# iAstrocytes model cytokine influences on complement expression and neuronal network synchronization

**DOI:** 10.64898/2026.06.04.730242

**Authors:** Nader Morshed, Matthew Demers, Ana Gonzalez-Ramos, Henna Jäntti, Jordan Doman, Sean D’Souza, Letian Li, Adam J. Granger, Matthew B. Johnson, Beth Stevens

## Abstract

Astrocytes play essential roles in neuronal development, function, and disease, yet existing methods to derive astrocytes from human pluripotent stem cells (hPSCs) are complex and can involve months of *in vitro* maturation. We developed a genomic safe-harbor knock-in system for inducible expression of the astrogenic transcription factors NFIA, NFIB, and SOX9, enabling rapid and robust generation of functional induced astrocytes (iAstrocytes). Across five hPSC lines, NFIB-SOX9 and NFIA-NFIB-SOX9 combinations efficiently generated highly pure populations expressing astrocyte-specific and synaptogenic genes. iAstrocytes displayed cytokine-induced expression of complement factors C3 and C4 and were amenable to CRISPR interference (CRISPRi) gene expression knockdown. Optimization of culture conditions enabled survival of NFIB-SOX9 iAstrocytes in co-culture with human induced neurons (iNeurons). Through pharmacological and genetic perturbations, we uncovered a previously undescribed phenomenon in which co-culture with iAstrocytes promoted the development of synchronized iNeuron network calcium activity mediated by specific gap junction proteins. This rapid and genetically tractable iAstrocyte platform provides a robust model to dissect human genetic and environmental effects on astrocyte-neuron interactions.

## Supplementary material for "iAstrocytes model cytokine influences on complement expression and neuronal network synchronization": Table S1_This study (part 1 of 3)

### Sheet: This Study
	FA13_AB9_A2	FA13_AB9_A3	FA13_AB9_B3	FA13_NBS9_A3	FA13_NBS9_B1	FA13_NBS9_B3	H1_AB9_A1	H1_AB9_B1	H1_AB9_B2	H1_NBS9_A1	H1_NBS9_A2	H1_NBS9_B2	H9_AB9_A2	H9_AB9_B2	H9_AB9_B3	KOLF_AB9_A2	KOLF_AB9_B1	KOLF_AB9_B3	KOLF_NBS9_A2	KOLF_NBS9_B1	KOLF_NBS9_B3	KOLF_iPS_C1	KOLF_iPS_C2	KOLF_iPS_C3
COL1A1	4.42936	4.42362	4.41554	3.95118	3.97205	4.02422	4.51705	4.4935	4.50957	3.65849	3.70875	3.70765	4.24044	4.24182	4.22668	4.51096	4.5527	4.48528	4.24493	4.29482	4.25707	2.63102	2.60546	2.62884
THBS1	4.3949	4.39447	4.38778	4.54611	4.51601	4.5269	4.36916	4.41031	4.40594	3.71614	3.70949	3.71048	4.38331	4.39923	4.38814	4.48572	4.47836	4.46107	4.63928	4.6389	4.64939	1.98126	1.99855	1.98515
FN1	3.99679	4.03482	4.09318	3.29956	3.34151	3.54375	3.80848	3.81498	3.82191	3.53796	3.50176	3.52093	4.04518	4.02021	4.06744	4.09399	4.22891	4.28375	3.85541	3.89943	3.84841	2.24373	2.29648	2.27592
SPARC	3.94131	3.92765	3.91805	3.82018	3.84203	3.8187	4.10105	4.0766	4.08613	3.81786	3.78632	3.79407	3.86788	3.86167	3.87162	4.04123	4.04081	4.07233	4.01447	4.00435	3.96826	2.71791	2.72277	2.72248
IGFBP3	3.64713	3.6159	3.61865	3.97241	3.93204	3.98176	3.64955	3.68168	3.66616	3.11362	3.23868	3.14495	3.59308	3.62499	3.62396	4.11683	4.1378	4.12141	4.21354	4.20813	4.24816	1.13083	1.0153	1.04201
LOX	3.60942	3.58885	3.57998	3.81328	3.79268	3.80384	3.69252	3.72584	3.70502	3.23159	3.24464	3.22265	3.59964	3.61899	3.63099	3.90809	3.90043	3.88645	4.07883	4.04477	4.05935	0.422697	0.507253	0.471695
COL4A1	3.65304	3.6755	3.75717	2.98165	3.02634	3.27959	3.57415	3.58529	3.61939	2.943	2.92929	2.96318	3.36979	3.35869	3.38737	3.625	3.76672	3.77531	3.38049	3.44419	3.4028	2.15857	2.16282	2.15146
COL1A2	3.84394	3.85993	3.86368	3.14389	3.10201	3.22323	3.76344	3.78718	3.79719	3.33452	3.37157	3.3822	3.9687	3.97791	3.9707	4.02978	4.11952	4.06339	3.77421	3.83679	3.85259	2.04691	2.02332	2.03969
FSTL1	3.5956	3.59869	3.60144	3.7188	3.69771	3.72782	3.6111	3.66225	3.6502	3.66813	3.65775	3.65311	3.35086	3.37111	3.37905	3.63545	3.66824	3.65556	3.7705	3.77006	3.79796	2.55152	2.5709	2.57688
COL11A1	3.10679	3.15411	3.27399	3.06283	3.15127	3.4319	3.29982	3.30225	3.32348	3.54334	3.43899	3.55863	2.8519	2.83565	2.87445	3.02828	3.20513	3.25434	2.97642	3.02976	2.95231	1.49873	1.49753	1.53463
COL4A2	3.4675	3.48779	3.59525	2.78299	2.91942	3.16453	3.29739	3.25661	3.29526	2.92868	2.88497	2.92883	3.14412	3.11069	3.13131	3.33741	3.51916	3.55359	3.04737	3.13026	3.03806	2.10364	2.11431	2.10719
TGFBI	3.45409	3.44578	3.45337	4.04325	4.05948	4.06477	3.66989	3.65995	3.65725	3.78907	3.81841	3.79188	3.59316	3.58632	3.6116	3.77931	3.81018	3.80833	3.9881	3.98279	3.96826	1.16881	1.14929	1.13455
SERPINE1	3.13348	3.12513	3.13517	3.36352	3.32603	3.3851	2.96286	2.97971	2.97064	1.73167	1.8193	1.78677	3.11115	3.11351	3.1234	3.2958	3.32105	3.32306	3.38537	3.38514	3.37102	1.68704	1.73606	1.73611
COL5A1	3.52073	3.52707	3.59561	3.01364	3.12115	3.27474	3.63258	3.58938	3.60373	3.00813	2.9602	3.01405	3.49245	3.46968	3.48413	3.59671	3.72564	3.7305	3.272	3.32845	3.25312	1.65913	1.62853	1.63062
SERPINE2	3.92356	3.93616	3.91634	3.47613	3.41324	3.50258	3.64296	3.68502	3.67202	2.88378	2.84847	2.90896	3.17393	3.20632	3.20567	3.7382	3.77915	3.73812	3.71457	3.73361	3.78617	1.90194	1.90083	1.90639
ACTB	3.97669	3.95394	3.94254	3.94079	3.93524	3.86976	3.84778	3.80744	3.83634	3.4532	3.51373	3.45175	3.87906	3.87035	3.85792	3.7744	3.7468	3.73163	3.84019	3.82613	3.81832	3.82866	3.83474	3.81279
IGFBP7	3.09648	3.09361	3.09082	3.10339	3.05441	3.12881	3.1783	3.16722	3.15142	2.48877	2.5738	2.52984	3.0992	3.13148	3.11053	3.3008	3.36398	3.32963	3.40156	3.42505	3.46313	0.133096	0.124553	0.218726
WARS1	1.99825	1.99477	2.00467	1.77822	1.79011	1.7699	2.28103	2.28919	2.30406	2.2263	2.38109	2.25375	2.05623	2.05588	2.09294	2.03679	1.99938	2.02387	1.92983	1.91934	1.90854	2.20301	2.21579	2.20231
CCN2	3.56608	3.55598	3.54054	3.64808	3.56785	3.612	3.61513	3.66479	3.66864	2.94328	2.93731	2.96402	2.80193	2.82276	2.82544	3.42042	3.4472	3.3719	3.63569	3.6457	3.69182	2.2429	2.24203	2.25202
KRT8	3.22386	3.21543	3.21096	3.02052	3.04414	2.97064	3.2326	3.20047	3.2038	2.9898	3.08655	2.98688	3.04923	3.04002	3.02641	3.02716	2.98789	2.95932	2.96612	2.96977	2.9567	2.64834	2.6562	2.65465
VIM	3.53337	3.52409	3.52165	3.49617	3.48716	3.47767	3.53314	3.5315	3.54993	3.55029	3.50494	3.52411	3.6332	3.63013	3.62939	3.45021	3.42542	3.39892	3.39133	3.38006	3.38777	2.70664	2.73595	2.71405
HSP90B1	3.03025	3.05735	3.0779	3.18227	3.20406	3.29486	3.03717	3.04724	3.04467	3.08166	3.04701	3.09981	3.19682	3.19478	3.21874	3.19607	3.25202	3.32466	3.30076	3.30686	3.27918	3.022	3.01888	3.03702
IFIT2	-0.0728994	0.320398	0.100014	0.0736211	0.0652469	-0.0833968	-0.0876244	0.326164	0.993651	2.05599	2.25463	2.19362	0.285821	0.152398	0.313433	-0.136977	-0.236777	-0.388175	-0.113911	-0.259841	-0.307304	-0.745391	-0.860724	-0.957675
CALR	3.20506	3.19758	3.1821	3.3458	3.40328	3.31492	3.25605	3.20991	3.22468	3.26185	3.25994	3.24477	3.37074	3.34753	3.33356	3.3582	3.32564	3.36818	3.36017	3.34097	3.28039	3.02945	3.01426	3.01916
GAPDH	3.5148	3.48526	3.48201	3.703	3.72184	3.63737	3.63044	3.60565	3.62578	3.655	3.63936	3.63062	3.5787	3.57401	3.56364	3.65499	3.59926	3.60364	3.75819	3.72706	3.69507	3.47836	3.49348	3.47717
CALD1	3.32194	3.34531	3.37904	3.07087	3.05702	3.19844	3.12065	3.16054	3.1645	2.6907	2.69132	2.69863	2.90116	2.89624	2.93783	3.11213	3.16983	3.21197	3.21754	3.2174	3.24724	2.59133	2.61811	2.6157
HSPA5	2.97353	2.96038	2.98042	3.17088	3.19303	3.17658	2.96003	2.95536	2.97148	3.09097	3.08278	3.09025	3.10521	3.09896	3.1093	3.13468	3.13828	3.16695	3.26058	3.24655	3.22065	2.88947	2.89524	2.89283
ACTG1	3.721	3.70758	3.67608	3.68376	3.6711	3.6144	3.66882	3.6541	3.6663	3.44747	3.50319	3.44889	3.71732	3.7153	3.69615	3.55389	3.53495	3.48234	3.57356	3.56997	3.58167	3.52359	3.5148	3.5199
HLA-C	2.19042	2.19767	2.18859	2.03251	2.07756	2.05934	2.19202	2.17433	2.13863	2.90153	3.04282	2.94339	2.23584	2.2393	2.19859	2.32631	2.33566	2.28973	2.22828	2.22981	2.23605	2.12203	2.09887	2.13218
ITGA11	3.07506	3.10234	3.16386	2.41611	2.49528	2.67153	3.21728	3.1849	3.21216	1.9976	1.96312	1.98839	2.70246	2.68181	2.72512	3.17366	3.24892	3.30416	3.04728	3.07838	3.01154	-0.197092	-0.240935	-0.371099
EEF1A1	3.8608	3.82214	3.78442	3.91286	3.89019	3.81276	3.95871	3.9751	3.98205	3.77944	3.73021	3.78167	3.92915	3.947	3.92772	3.80513	3.74887	3.74124	3.84449	3.82562	3.84968	4.0366	4.02053	4.04278
ITGB1	3.27168	3.28373	3.29168	3.18156	3.18429	3.27119	3.25996	3.27592	3.2636	2.93062	2.91331	2.92327	3.3005	3.29193	3.3251	3.20563	3.26024	3.26368	3.28427	3.28557	3.29057	2.72686	2.72376	2.74215
TPM1	3.53221	3.53548	3.54242	3.37245	3.33509	3.41915	3.31455	3.33395	3.33356	2.56905	2.64064	2.62757	3.349	3.35614	3.3623	3.39543	3.40295	3.40731	3.42181	3.41772	3.45642	2.71094	2.71514	2.72517
TAGLN	3.24997	3.22934	3.21308	3.23711	3.20045	3.18587	3.19038	3.16345	3.185	2.11	2.23175	2.15963	2.70501	2.71695	2.70296	2.95215	2.95192	2.92722	3.21998	3.21009	3.21944	2.36191	2.37317	2.39504
LOXL2	3.37306	3.3658	3.35776	2.86339	2.89042	2.93322	3.26525	3.25614	3.26026	2.52954	2.56482	2.52073	3.08112	3.08092	3.07179	3.38299	3.43666	3.40501	3.1615	3.19923	3.17866	1.83711	1.83815	1.82499
IFI6	1.26507	1.76495	1.90674	1.33713	1.15757	1.23945	2.19648	2.30315	1.73626	3.60326	3.6468	3.63629	1.53319	1.47111	1.47544	0.999429	0.986509	1.04209	1.12601	1.0242	1.1111	0.200771	0.247615	0.128333
MYH9	3.33434	3.3466	3.42411	3.12896	3.22281	3.30995	3.22653	3.16955	3.21922	2.75089	2.7433	2.73446	3.23935	3.19291	3.21917	3.24052	3.27772	3.31714	3.12324	3.14326	3.04856	2.81353	2.84618	2.80997
CTSD	2.75408	2.75246	2.74575	3.31325	3.36753	3.30769	2.97149	2.94007	2.95591	3.18232	3.16579	3.14867	2.68465	2.66284	2.64344	2.92003	2.91716	2.90631	2.98154	3.0036	2.94804	2.1838	2.18448	2.17141
ACTN1	3.05344	3.06015	3.08663	3.10002	3.13946	3.15753	3.08119	3.06044	3.08022	2.7513	2.763	2.76639	2.85292	2.8306	2.85228	3.12857	3.1422	3.13479	3.1495	3.15681	3.11617	2.64747	2.67628	2.64032
TGM2	2.98694	2.98109	2.98938	3.29198	3.30212	3.28408	2.83315	2.83605	2.8167	2.36821	2.43175	2.39242	2.80526	2.78239	2.77632	2.9255	2.95827	2.92661	3.29153	3.29966	3.27068	0.376939	0.324913	0.370723
IGFBP2	2.67709	2.65772	2.64752	2.75654	2.74345	2.79672	2.84573	2.82269	2.85022	2.69114	2.71591	2.72044	2.63591	2.62946	2.60521	2.7456	2.82806	2.73962	2.91144	2.94364	2.94067	2.49408	2.46127	2.46995
FLNA	3.59428	3.58984	3.62896	3.1725	3.20202	3.25533	3.40831	3.37654	3.40304	3.05968	3.03666	3.05242	3.3388	3.32478	3.32217	3.28402	3.32437	3.31066	3.19258	3.22323	3.19467	3.29542	3.30568	3.2954
PLOD2	3.34104	3.34056	3.31865	3.7946	3.74724	3.77345	3.24679	3.29824	3.27456	2.88517	2.89565	2.90805	3.36104	3.38079	3.40676	3.51727	3.51917	3.4794	3.96569	3.94875	4.00244	1.42183	1.44606	1.46798
MT-CO1	3.3371	3.33465	3.46579	3.29235	3.46243	3.36861	3.20569	3.1704	3.2073	3.25838	3.13506	3.18809	3.46323	3.4292	3.49504	3.31651	3.33281	3.38936	3.44508	3.38089	3.27915	3.03039	3.08416	2.97001
PKM	3.25428	3.25233	3.2319	3.2458	3.23043	3.17614	3.32896	3.31805	3.32089	3.53896	3.53913	3.50655	3.39134	3.38907	3.36734	3.28945	3.2424	3.22752	3.14992	3.152	3.16765	3.16354	3.16586	3.17792
COL12A1	3.51253	3.53283	3.57383	3.14484	3.1887	3.36504	3.69801	3.73262	3.73468	3.0246	2.93777	3.04539	2.60883	2.62356	2.63267	3.2338	3.36333	3.39322	3.14081	3.16991	3.15499	1.47756	1.53139	1.5212
HLA-B	2.38939	2.3757	2.35535	2.39162	2.40793	2.41261	2.18015	2.16231	2.11269	2.87471	3.06079	2.94123	2.33877	2.34021	2.30776	2.3293	2.35653	2.33123	2.20504	2.19943	2.20672	1.55028	1.53829	1.5609
MRC2	3.05476	3.07251	3.12178	2.67376	2.75608	2.91095	3.20805	3.16288	3.17574	3.25007	3.18269	3.23346	3.11817	3.07798	3.07936	2.89898	3.04322	3.02393	2.75389	2.80751	2.72794	1.47346	1.48791	1.48486
HSPG2	3.45546	3.47397	3.49169	3.42745	3.52356	3.59855	3.36061	3.35027	3.35477	3.28289	3.21343	3.2286	3.17855	3.1587	3.15714	3.46623	3.55837	3.5356	3.41161	3.45391	3.39629	2.26169	2.28222	2.30322
P4HB	3.20787	3.19694	3.18106	3.21527	3.22253	3.23332	3.28784	3.27003	3.27531	3.31118	3.3116	3.28729	3.26503	3.26101	3.2484	3.32295	3.35147	3.32949	3.26695	3.28769	3.27975	2.68648	2.69367	2.69059
EFEMP1	3.11314	3.13158	3.15604	3.36306	3.33868	3.37841	2.95394	2.96344	2.97461	3.07012	3.09527	3.08843	3.18047	3.20468	3.21668	3.02412	3.03989	3.04381	3.22361	3.21841	3.26038	1.15186	1.17798	1.22284
HTRA1	3.47434	3.48472	3.47198	3.03674	3.01462	3.08082	2.96954	2.99727	2.98279	2.30882	2.31278	2.32498	3.3062	3.31169	3.30492	3.10055	3.17252	3.15423	3.25278	3.26805	3.32668	0.798055	0.769365	0.812434
FBN1	3.33729	3.36194	3.37079	3.23877	3.21671	3.3034	3.3609	3.40271	3.39479	2.75821	2.76158	2.75941	3.13922	3.141	3.15529	3.17314	3.20638	3.21547	3.12306	3.16103	3.15344	1.51565	1.53837	1.54213
ANXA2	3.25927	3.24277	3.24556	3.27344	3.29226	3.26058	3.29061	3.26211	3.29483	3.15133	3.14214	3.11098	3.05524	3.05078	3.06398	3.18785	3.1602	3.23883	3.23765	3.21829	3.20306	2.45192	2.48388	2.47767
IFIT1	0.23254	0.985723	0.636113	-0.0245635	-0.00275015	-0.170547	0.268453	1.49669	1.46617	2.69981	2.8048	2.75452	0.564785	0.536846	0.564489	0.352379	0.417896	0.468403	0.0262674	0.01316	0.125398	0.709003	0.746731	0.710755
HLA-E	1.89912	1.90198	1.89126	1.95643	1.97737	1.93621	2.01303	2.05373	2.01766	2.57537	2.63733	2.58698	2.08776	2.09246	2.06654	2.07598	2.04702	2.05542	2.03231	2.03352	1.99992	1.35686	1.31873	1.36812
SCD	2.866	2.85856	2.84929	3.06553	3.0498	3.03077	3.22907	3.26314	3.21036	3.0032	2.94748	2.9653	2.59315	2.60357	2.60788	3.03444	3.00352	3.00199	3.22372	3.21988	3.2208	3.37607	3.3808	3.37298
STC2	2.85935	2.86096	2.90959	2.3881	2.43197	2.49605	2.70013	2.71275	2.71462	2.37769	2.42769	2.39968	2.5211	2.52932	2.53823	2.76334	2.75824	2.78894	2.53438	2.52308	2.472	1.61244	1.62097	1.64825
TXNDC5	2.9099	2.9076	2.88756	2.92294	2.8681	2.88615	2.94183	2.97053	2.96231	2.37852	2.37106	2.39852	2.71174	2.73933	2.73504	2.74951	2.75158	2.72277	3.19995	3.22483	3.27078	2.48365	2.47643	2.48694
LDHA	3.41778	3.4073	3.36674	3.46317	3.41274	3.3892	3.43696	3.47747	3.43875	3.42155	3.44229	3.43524	3.33912	3.34847	3.33325	3.40991	3.35089	3.3301	3.39951	3.38825	3.44398	2.85681	2.84136	2.85959
APLP2	3.04472	3.07262	3.08077	2.8057	2.83145	2.99305	3.06801	3.09301	3.0827	3.11311	3.10721	3.13421	2.96317	2.9425	2.9534	2.93032	3.02237	3.02366	2.61874	2.66318	2.66691	2.74051	2.7331	2.74022
GNAS	2.95742	2.9562	2.96444	2.95638	2.96065	2.96659	3.01952	3.02045	3.02774	2.96934	2.96747	2.96782	3.02777	3.01299	3.01947	3.02529	2.99987	2.98937	2.95247	2.95588	2.94008	2.8752	2.87202	2.85881
B2M	2.44913	2.4687	2.43142	2.44123	2.39229	2.39362	2.40211	2.43488	2.36134	3.15393	3.28974	3.19873	2.53603	2.55477	2.54773	2.21577	2.2194	2.15973	2.1189	2.10023	2.18598	1.55239	1.56307	1.57685
APP	2.94608	2.96623	3.00214	2.8576	2.88749	2.99442	3.02133	3.04226	3.04092	3.16057	3.15604	3.15615	3.08769	3.05615	3.08074	2.95116	3.02421	3.03977	2.83481	2.847	2.84854	2.90755	2.9249	2.91684
CAVIN1	2.85241	2.83454	2.84882	2.72571	2.75408	2.72971	2.85771	2.79393	2.84112	2.64547	2.66443	2.60016	2.7091	2.68055	2.64171	2.80164	2.77075	2.77151	2.74882	2.7362	2.69946	1.8562	1.85861	1.85567
IGFBP5	3.38904	3.39477	3.40261	3.47356	3.49542	3.59849	3.80166	3.76423	3.75075	3.16991	3.13998	3.14013	2.86298	2.82472	2.85628	3.54296	3.56007	3.57295	3.8928	3.89965	3.84454	1.51	1.51219	1.5133
AGRN	2.75268	2.78037	2.80463	2.54488	2.57622	2.68331	2.76547	2.77606	2.71531	3.30356	3.30544	3.33108	2.61537	2.61826	2.57406	2.59308	2.69506	2.61397	2.35609	2.44228	2.41294	2.5603	2.52909	2.54733
LGALS3BP	2.3467	2.40775	2.4555	2.02139	2.03623	2.04452	2.50018	2.50799	2.40228	3.13403	3.19872	3.13776	2.51416	2.48498	2.47773	2.27736	2.36521	2.33441	2.02871	2.08194	2.02476	1.4859	1.52962	1.48713
STAT1	1.86733	2.02424	2.02982	1.91658	1.84934	1.89695	2.0364	2.55746	2.21495	3.14574	3.21538	3.20089	1.96258	1.99228	2.00464	1.80011	1.79592	1.82017	1.74371	1.75667	1.81218	1.92965	1.92201	1.92848
ISG15	0.59674	1.05788	1.17056	0.369583	0.255782	0.290184	0.825617	1.64629	0.987013	2.95484	3.02299	3.00817	0.768671	0.793522	0.796803	0.268345	0.316591	0.376188	0.126162	0.21728	0.204579	0.892028	0.856669	0.914375
FLNC	3.03285	3.03868	3.0621	2.96467	3.02187	3.03688	3.07176	3.0609	3.09682	3.17038	3.16342	3.15875	2.91591	2.89521	2.88945	3.02473	3.03301	3.00416	2.91485	2.93511	2.88656	2.38246	2.41018	2.40713
KRT18	2.92311	2.91414	2.8914	2.66541	2.65654	2.58199	2.95806	2.91454	2.9187	2.40477	2.49883	2.44678	2.71421	2.71409	2.69825	2.62999	2.59574	2.55157	2.54269	2.57215	2.56684	2.70962	2.72811	2.72974
CANX	3.14177	3.14085	3.10718	3.18704	3.17311	3.16084	3.15539	3.17488	3.15593	3.1434	3.15192	3.14355	3.15026	3.16893	3.16297	3.24562	3.2111	3.20207	3.22127	3.23633	3.26275	3.09353	3.09502	3.11215
PDIA3	2.82517	2.82449	2.83145	2.92153	2.91663	2.94569	2.84571	2.85955	2.85898	2.86334	2.83649	2.85818	2.93667	2.92478	2.9417	2.9398	2.95722	2.95929	2.95072	2.93965	2.95315	2.75095	2.73954	2.75804
IFIT3	-0.763095	-0.0977456	-0.361595	-0.687321	-0.659659	-0.647668	-0.546146	0.321251	0.821309	2.52154	2.68452	2.6157	-0.029851	-0.0135933	-0.156883	-0.681219	-0.977139	-0.893325	-0.959009	-0.907659	-0.541387	0.195995	0.199974	0.24286
RRBP1	2.30462	2.33598	2.43759	2.21102	2.34342	2.46172	2.37593	2.34223	2.40253	2.7177	2.65029	2.72274	2.46471	2.42311	2.45843	2.5188	2.58201	2.65228	2.33287	2.39091	2.28635	2.18598	2.21495	2.17536
ACTC1	2.80171	2.77483	2.77678	2.04755	1.97381	2.00186	2.12836	2.09444	2.11724	1.32482	1.35488	1.35747	1.93061	1.93395	1.92145	1.76544	1.75121	1.74296	2.90216	2.91877	2.9452	1.61117	1.61712	1.57872
MEGF6	1.57775	1.54758	1.56809	2.18597	2.22471	2.34901	1.76032	1.80491	1.82398	2.168	2.25421	2.24184	0.575874	0.606794	0.580094	2.12541	2.26895	2.16926	2.2744	2.33863	2.33047	1.2298	1.15	1.20013
CCDC80	2.36457	2.38665	2.44423	2.51467	2.54924	2.64702	2.1312	2.15472	2.1801	2.13808	2.13976	2.13476	2.30474	2.29229	2.34281	2.79677	2.84937	2.9129	2.74399	2.7358	2.71249	0.964276	0.987465	0.948045
LTBP2	2.57988	2.62387	2.62848	2.26342	2.30278	2.39292	2.35861	2.36907	2.35346	2.80763	2.85693	2.89056	2.4214	2.41088	2.39249	2.30371	2.37321	2.33887	2.00249	2.05139	2.01749	0.886092	0.870327	0.901687
MCAM	3.0017	3.01344	3.03484	3.09884	3.09245	3.14928	2.79379	2.79344	2.82499	2.52621	2.54562	2.54798	2.51191	2.52546	2.51134	2.80588	2.83911	2.83719	2.80612	2.82895	2.8384	1.6223	1.65227	1.62372
CKAP4	2.80637	2.81206	2.80515	2.69604	2.68841	2.69722	2.86149	2.85426	2.8719	2.67263	2.68988	2.66499	2.88733	2.89484	2.89265	2.8926	2.89056	2.87487	2.84955	2.85437	2.86122	2.1938	2.17886	2.18595
LRP1	3.30866	3.33292	3.36695	3.12988	3.23647	3.35463	3.31392	3.30604	3.29632	3.24135	3.17835	3.22632	3.30529	3.27712	3.28705	3.38813	3.51282	3.52163	3.0979	3.14878	3.09192	2.57868	2.60139	2.62436
LTBP3	2.57342	2.57281	2.57464	2.5709	2.60196	2.69471	2.84884	2.837	2.8293	2.63332	2.67897	2.70414	2.27489	2.27116	2.24162	2.4822	2.58489	2.50831	2.44902	2.49787	2.46115	0.798054	0.808283	0.751374
MT-RNR2	-1.28597	-1.24387	0	0	-1.47257	-1.30088	-1.65583	-1.3222	-1.36762	-1.28264	-1.209	-1.6082	-1.10173	-1.77702	-1.17323	0	0	-1.29127	-0.959009	-0.907659	-0.909364	0	-1.63888	-1.02431
CCND1	2.78808	2.79463	2.78643	2.59763	2.59667	2.58137	2.82029	2.83595	2.84901	2.46173	2.46086	2.47673	2.49306	2.49693	2.50518	3.00144	2.98168	2.96702	2.73175	2.73839	2.74412	2.28953	2.29949	2.2767
MX1	-0.0641255	0.73079	0.603515	-0.255958	0.230724	-0.170547	0.317288	1.30054	0.86283	2.84868	2.9506	2.91474	-0.220919	-0.207964	-0.173234	-0.249617	-0.433071	-0.416204	-0.623217	-0.519479	-0.307304	0.829937	0.789263	0.818714
ALDOA	3.08541	3.06222	3.03999	3.09467	3.08358	3.02494	3.11683	3.10368	3.1064	3.04556	3.07843	3.0484	3.08927	3.08957	3.05707	3.13143	3.09229	3.04282	3.06945	3.06488	3.06548	2.96291	2.96835	2.96434
PXDN	2.8968	2.91767	2.94965	2.80187	2.86205	2.98469	3.02091	3.01149	3.01564	2.65412	2.62673	2.6594	2.808	2.79063	2.80611	2.83353	2.91555	2.91271	2.68954	2.73812	2.67234	2.58772	2.60284	2.57618
RNF213	2.3785	2.4146	2.41828	2.16374	2.20527	2.23137	2.1887	2.26018	2.22764	2.59499	2.67829	2.64735	2.39915	2.37716	2.39527	2.183	2.20645	2.25318	2.10442	2.12829	2.10319	2.11568	2.12677	2.17148
EEF2	3.33703	3.32111	3.32459	3.31576	3.35428	3.27513	3.44302	3.38696	3.42719	3.23211	3.19101	3.18316	3.41339	3.38603	3.376	3.34061	3.27863	3.30667	3.3349	3.30667	3.24099	3.32006	3.33726	3.31019
ENO1	2.95024	2.94994	2.92638	3.14342	3.17136	3.08343	3.08645	3.06085	3.06461	3.51654	3.50085	3.46547	3.01843	3.01029	2.99618	3.06094	3.02503	3.01931	3.10781	3.08793	3.06895	3.24717	3.25502	3.25374
DKK3	2.78994	2.80144	2.80988	2.57481	2.60347	2.69347	2.7027	2.68964	2.69146	2.81442	2.79718	2.79167	2.72928	2.71953	2.72794	2.69204	2.79486	2.79914	2.67558	2.72052	2.70653	1.52422	1.49943	1.5332
CLIC4	2.88777	2.87478	2.86314	2.99483	2.94955	2.96756	2.86534	2.94024	2.9121	2.82125	2.8055	2.84026	2.59201	2.60669	2.64587	2.93864	2.92224	2.90036	2.84218	2.82708	2.91248	2.65204	2.64773	2.65927
ITM2B	2.83717	2.85055	2.82249	2.89747	2.82726	2.88836	2.83589	2.92237	2.87983	2.98744	3.0049	3.03783	2.77251	2.80214	2.7993	2.75535	2.75744	2.72959	2.75245	2.75015	2.84874	2.25388	2.25049	2.26538
CALU	3.1616	3.17357	3.14941	3.22049	3.21968	3.22307	3.30505	3.32498	3.32065	3.02561	2.97917	2.99772	3.18957	3.18933	3.20407	3.25275	3.23386	3.25208	3.30024	3.2893	3.29888	2.48248	2.49184	2.50149
MT-ND4	2.37812	2.38696	2.68253	2.31402	2.6478	2.56135	2.37778	2.29701	2.40055	2.56761	2.26919	2.33794	2.80345	2.60797	2.8074	2.50393	2.39273	2.68439	2.69509	2.42432	2.06211	2.00438	2.11055	1.96141
PDIA4	2.60689	2.61433	2.59472	2.8227	2.83393	2.83571	2.6532	2.64937	2.62617	2.73435	2.72214	2.70813	2.74687	2.74239	2.71559	2.75748	2.76732	2.76332	2.87802	2.87046	2.85266	2.63903	2.61901	2.64216
SERPINH1	2.86216	2.85108	2.85058	2.76411	2.75881	2.76013	2.89201	2.89612	2.9136	2.83656	2.89197	2.86958	2.93326	2.92664	2.92482	2.99902	3.01317	2.9799	2.89763	2.91763	2.91724	2.86874	2.85961	2.85489
TUBB	2.96409	2.95652	2.97238	2.99471	2.998	2.96321	2.99762	2.97491	2.99177	2.86963	2.87982	2.84502	3.02466	3.01326	3.01294	3.13281	3.10591	3.10655	3.0989	3.07114	3.05965	3.40775	3.43206	3.40852
UBC	3.0056	2.99754	3.01426	3.00359	3.03181	2.99588	2.98904	2.96685	2.98506	3.06789	3.08735	3.06522	2.98772	2.9807	2.99003	2.98468	2.97142	2.97576	2.96254	2.94413	2.92692	2.80439	2.83083	2.79281
GALNT2	3.20159	3.20311	3.18519	3.377	3.39774	3.38494	3.27319	3.26405	3.26694	3.10973	3.1045	3.11625	3.09029	3.08397	3.07224	3.30249	3.28344	3.25771	3.42697	3.43074	3.40072	2.29825	2.29205	2.29353
MMP14	2.49138	2.4901	2.52098	2.26574	2.3383	2.33106	2.46188	2.40995	2.43361	2.52702	2.5143	2.51181	2.57405	2.54454	2.5554	2.48309	2.49386	2.53027	2.36619	2.35964	2.32367	1.91365	1.93724	1.93106
TPM4	2.95343	2.95183	2.96252	2.94735	2.92185	2.94057	2.8825	2.89635	2.89253	2.64984	2.6661	2.63622	2.90134	2.8971	2.9118	2.85714	2.84864	2.86049	2.88387	2.85795	2.88341	2.67886	2.67746	2.6863
SLC7A5	3.28465	3.27099	3.24826	3.32189	3.31197	3.30688	3.20017	3.18152	3.15792	2.49895	2.59584	2.52556	3.00374	2.99427	2.96618	3.06213	3.0022	2.93614	3.05907	3.06141	3.0425	2.96778	2.97591	2.97326
CTSB	2.68732	2.68798	2.69133	2.78013	2.78639	2.82235	2.69411	2.71504	2.7058	2.62386	2.64755	2.61867	2.70222	2.6903	2.68514	2.62943	2.64379	2.63748	2.63106	2.6346	2.6495	1.47106	1.45199	1.47562
PSAP	2.94884	2.96538	2.95925	2.91898	2.91806	2.98753	2.85703	2.87367	2.86835	2.99998	3.00442	3.006	3.02063	3.02998	3.02639	2.8316	2.90586	2.89983	2.80275	2.84537	2.86024	2.6608	2.64482	2.66253
SYNPO	2.92117	2.92867	2.95681	2.77741	2.84454	2.82455	2.8907	2.83659	2.85704	2.05751	2.06224	2.00466	3.04769	3.02146	3.01527	3.13596	3.10267	3.1149	3.11471	3.11013	3.02919	0.60454	0.583844	0.625672
ADAM19	2.73646	2.73119	2.74578	2.75568	2.77429	2.7974	2.66325	2.67247	2.67402	2.03302	2.07693	2.05342	2.56061	2.55243	2.54742	2.71725	2.72091	2.72672	2.82954	2.82698	2.79401	2.06253	2.0716	2.05245
EZR	2.74245	2.75349	2.76811	2.72308	2.69156	2.73888	2.46725	2.4947	2.49966	1.86349	1.90628	1.88776	2.23255	2.23467	2.22905	2.3918	2.39623	2.38307	2.43039	2.44395	2.49287	2.61175	2.61372	2.60862
LGMN	2.02546	2.02553	2.03151	1.91059	1.91563	1.96271	2.22721	2.2545	2.23602	2.22248	2.27216	2.28882	2.1191	2.14137	2.13448	2.06042	2.13272	2.07093	1.94145	1.97808	1.99634	1.81163	1.81199	1.80894
RIGI	1.04414	1.23165	1.16476	0.776681	0.792211	0.792259	0.956176	1.53978	1.46883	2.46815	2.54925	2.5523	0.775462	0.856023	0.870087	0.695256	0.747459	0.789816	0.46392	0.569967	0.634778	0.692188	0.782437	0.772189
RSAD2	-0.401368	-0.0775422	-0.31813	0.0116486	-0.2054	-0.240183	-0.00260392	0.393807	0.584361	1.37917	1.60101	1.57106	-0.0372751	-0.0135933	-0.118863	-0.149566	-0.014928	-0.0240934	-0.193093	-0.162931	-0.156036	-1.05442	-1.16175	-0.802463
HSP90AA1	2.76589	2.78645	2.81072	2.84745	2.85193	2.90041	2.75995	2.79866	2.82809	2.57884	2.56681	2.58072	2.67183	2.67401	2.69241	2.73692	2.71203	2.76748	2.81018	2.80037	2.80982	3.24575	3.24676	3.25285
PLEC	2.8642	2.88037	2.8838	2.53094	2.60991	2.61411	2.9074	2.87928	2.90405	3.05758	3.07707	3.04025	3.0003	2.98198	2.97333	2.86734	2.89188	2.84968	2.59049	2.64515	2.57631	2.28351	2.2861	2.28931
MMP2	3.13715	3.13082	3.15232	2.73394	2.75312	2.81286	3.06286	3.05254	3.07533	2.71283	2.71735	2.69959	3.03245	3.01195	3.00866	3.11111	3.15097	3.15271	3.12421	3.13024	3.09104	2.07713	2.09073	2.06276
ADAM9	3.06636	3.06774	3.06483	2.87846	2.8613	2.93381	2.96342	3.00668	3.01107	2.91774	2.91667	2.93997	2.9319	2.94574	2.94979	2.98657	2.9961	2.9744	2.82519	2.82802	2.87975	1.53731	1.52189	1.57174
HLA-A	2.48279	2.47542	2.46789	2.38678	2.38243	2.37648	2.38494	2.35355	2.3591	2.76273	2.87195	2.80174	2.48829	2.48575	2.46027	2.40654	2.42956	2.42821	2.5068	2.49889	2.46066	2.22096	2.18347	2.18908
EIF4G2	3.02233	3.02867	3.03763	3.03335	3.01099	3.02615	3.02022	3.06847	3.05834	2.87132	2.87503	2.89055	3.01747	3.02922	3.04338	3.00001	2.97896	3.00776	3.02644	3.0103	3.03713	3.11364	3.12787	3.1167
EDIL3	2.75584	2.75719	2.72932	2.86749	2.81663	2.86037	2.66105	2.72143	2.69618	2.17499	2.21868	2.21396	2.564	2.60854	2.60819	2.83673	2.84764	2.81712	2.96234	2.95154	3.00681	1.63292	1.63389	1.66912
TIMP2	2.99318	3.01076	2.99991	2.66672	2.68835	2.71263	2.75703	2.76837	2.74188	2.78132	2.76003	2.77208	2.92258	2.91398	2.92464	2.81073	2.80637	2.77595	2.53416	2.5602	2.55488	1.83037	1.82814	1.82891
TAP1	1.08124	1.16164	1.12687	1.46466	1.46023	1.39152	1.08925	1.22373	1.08801	2.03049	2.20839	2.12859	1.27205	1.22166	1.17063	0.872838	0.933129	0.857954	1.04959	1.06134	1.10817	0.959193	0.893878	0.981441
NDST1	3.02943	3.03063	3.04653	2.67268	2.6774	2.72949	2.86978	2.87318	2.88577	2.18165	2.21653	2.20085	2.84726	2.85067	2.83792	3.08971	3.11051	3.09727	2.79735	2.81428	2.77812	2.23019	2.23822	2.22612
LAMB1	2.53391	2.56054	2.60818	2.63944	2.6626	2.78887	2.53264	2.53694	2.55112	2.8395	2.79019	2.86122	2.78179	2.76936	2.77369	2.60003	2.65808	2.67296	2.62164	2.64822	2.64764	2.11612	2.13579	2.12823
MYL6	2.75716	2.72794	2.74825	2.71452	2.80716	2.69244	2.79702	2.7144	2.77644	2.46166	2.44042	2.39209	2.73845	2.70241	2.71449	2.77457	2.73176	2.8394	2.82074	2.78441	2.70633	2.59516	2.58736	2.59059
LRP10	2.44224	2.45205	2.46384	2.30853	2.34909	2.32173	2.42502	2.40822	2.41256	2.42604	2.4411	2.42945	2.55523	2.53361	2.52406	2.44362	2.43427	2.43207	2.34132	2.3448	2.30584	1.44198	1.43006	1.43734
P4HA2	2.64043	2.62837	2.62836	2.66067	2.61744	2.64061	2.83575	2.84405	2.84803	2.46701	2.45904	2.46346	2.58952	2.60991	2.59173	2.79683	2.83858	2.81844	2.92757	2.9312	2.9626	0.838662	0.850543	0.814985
CD164	2.51051	2.53364	2.49657	2.63249	2.55878	2.58924	2.51247	2.59173	2.54947	2.66581	2.68171	2.70159	2.5757	2.60894	2.62473	2.53469	2.52221	2.47793	2.55317	2.53172	2.61855	2.11476	2.08433	2.11735
SLC2A1	2.88056	2.85375	2.83538	2.92645	2.9046	2.87026	3.02506	3.03241	3.00874	2.86623	2.88808	2.85482	2.89386	2.90391	2.87418	3.18282	3.16722	3.11506	3.15724	3.14747	3.15781	2.60096	2.61048	2.60185
HELZ2	1.18188	1.4341	1.30806	1.09658	1.1284	1.15397	1.3278	1.85865	1.75312	2.71038	2.79225	2.78965	1.32834	1.33659	1.2765	1.16282	1.21737	1.13606	1.02776	1.07159	1.10666	1.46171	1.42371	1.43508
LAMC1	2.99939	3.01724	3.02597	2.93123	2.91873	3.00372	2.95869	2.99101	2.98488	2.87094	2.86049	2.87121	3.02054	3.01078	3.02363	2.70527	2.75319	2.745	2.73112	2.75277	2.7486	2.36388	2.37916	2.38348
TMSB10	2.799	2.7681	2.78107	2.85351	2.98413	2.81378	2.84148	2.73449	2.78951	3.0199	2.95993	2.92487	2.83532	2.77889	2.78379	2.72483	2.67182	2.78053	2.9039	2.85714	2.71461	2.52131	2.54594	2.51979
COL18A1	2.40574	2.41951	2.48604	2.28995	2.3833	2.58616	2.47621	2.45745	2.46849	2.50907	2.54997	2.55923	2.14792	2.13427	2.11996	2.24961	2.42843	2.36392	1.99419	2.07545	2.04311	2.65922	2.64481	2.64242
PGAM1	2.84849	2.84432	2.79649	2.97111	2.87612	2.88187	2.74204	2.79175	2.7699	2.83189	2.90292	2.88752	2.85597	2.89144	2.84301	2.86844	2.84499	2.79372	2.81013	2.81518	2.90633	3.02517	3.00472	3.05152
MT-CO2	2.3264	2.32733	2.53957	2.31614	2.5744	2.41791	2.39459	2.30095	2.381	2.55024	2.3506	2.35712	2.69874	2.54525	2.69716	2.52789	2.47052	2.64796	2.72061	2.57344	2.32842	2.2193	2.30373	2.18218
PDIA6	2.61109	2.61255	2.56965	2.78232	2.73716	2.72621	2.65515	2.68407	2.64859	2.79044	2.80433	2.82083	2.80959	2.81426	2.79259	2.7198	2.71575	2.67876	2.7611	2.76574	2.8196	2.80327	2.77692	2.81029
SCARB2	2.48059	2.48897	2.4826	2.52258	2.51225	2.52386	2.38788	2.42311	2.40145	2.67173	2.69116	2.68358	2.65029	2.65607	2.67815	2.36023	2.37996	2.3934	2.34435	2.32796	2.36703	1.7445	1.74297	1.75256
P4HA1	2.797	2.7883	2.75696	2.89246	2.87604	2.86688	2.94072	2.9686	2.95555	2.85117	2.83352	2.84421	2.92992	2.95044	2.9548	2.96711	2.96038	2.96318	2.97161	2.95065	2.95988	1.54063	1.57808	1.58342
CD59	2.96073	2.9578	2.93208	3.31855	3.28031	3.2491	3.00839	3.04562	3.01899	3.06169	3.00803	3.04305	2.94927	2.95956	2.96657	2.93844	2.90312	2.91964	3.23359	3.22191	3.2703	1.82754	1.81214	1.83268
IFITM1	1.40974	1.45622	1.54006	2.32506	2.38408	2.25026	2.2552	2.26784	2.10898	3.44109	3.36503	3.38826	2.34303	2.32438	2.32045	1.60083	1.50694	1.62682	1.88583	1.8396	1.77583	1.79974	1.77896	1.80718
HSPA8	2.8597	2.85393	2.85756	3.00217	2.97669	2.94309	2.78199	2.76382	2.80394	2.74007	2.74923	2.73306	2.9216	2.92787	2.94381	2.95612	2.92074	2.95081	2.98158	2.98277	3.00438	3.45055	3.46179	3.46092
PRSS23	2.7002	2.70398	2.69814	2.64983	2.64693	2.60126	2.33744	2.35013	2.3609	2.52788	2.50816	2.51446	2.71986	2.72683	2.74423	2.65633	2.65238	2.65416	2.60047	2.58246	2.61664	1.54335	1.58953	1.57283
PLOD1	2.62367	2.61724	2.64808	2.43635	2.50056	2.51518	2.67332	2.62943	2.65874	2.75947	2.75735	2.71623	2.63996	2.60538	2.60902	2.71025	2.74355	2.77982	2.6785	2.68206	2.60928	1.77201	1.76527	1.74907
ACTN4	2.53927	2.54749	2.5817	2.59772	2.68396	2.71832	2.51553	2.469	2.49475	2.78997	2.76852	2.76301	2.49011	2.45291	2.45645	2.48032	2.47673	2.50219	2.4348	2.43663	2.3733	2.50291	2.52985	2.50371
TPM2	2.62837	2.59925	2.67133	2.20246	2.29286	2.25276	2.58136	2.48302	2.57249	2.14945	2.15486	2.11696	2.47815	2.42002	2.44282	2.67633	2.63156	2.72564	2.54912	2.51115	2.40698	2.08794	2.08153	2.05259
STAT2	1.80838	1.86795	1.901	1.71149	1.71233	1.73467	1.82876	2.04092	1.88403	2.57141	2.6103	2.63202	1.93323	1.93731	1.95662	1.73108	1.7475	1.76488	1.57477	1.606	1.58664	1.54313	1.57359	1.53306
CTNNB1	3.02447	3.01822	2.99802	3.07487	2.99667	3.00488	3.17301	3.22312	3.19455	3.0081	3.03937	3.03032	2.95033	2.97233	2.96203	2.94256	2.92524	2.89498	3.09855	3.11472	3.19502	2.8903	2.87143	2.90529
PLXND1	2.71343	2.72367	2.73127	2.6321	2.6684	2.71603	2.59652	2.58007	2.58525	2.70715	2.7001	2.68462	2.44991	2.42843	2.41429	2.61179	2.65007	2.63658	2.6753	2.70511	2.65134	1.97586	1.9904	1.97588
LAP3	1.41843	1.43177	1.44991	1.56138	1.62364	1.59066	1.58071	1.60228	1.59688	2.17266	2.27354	2.20277	1.45639	1.46477	1.45002	1.49986	1.45823	1.49798	1.55465	1.54498	1.52971	1.73889	1.73924	1.74846
ITGA5	2.77944	2.75046	2.77403	2.84278	2.8534	2.83632	2.70215	2.69354	2.70359	2.45746	2.50106	2.45715	2.84008	2.84146	2.82789	2.88576	2.88847	2.88453	2.90414	2.91108	2.87878	1.75094	1.77693	1.75741
FKBP10	2.73826	2.74277	2.74111	2.52285	2.55677	2.53726	2.92788	2.89081	2.9081	2.64699	2.66105	2.63837	2.87635	2.86372	2.85564	2.91282	2.91566	2.92176	2.77317	2.77729	2.73674	2.15421	2.14022	2.13541
MSN	2.7291	2.72234	2.74539	2.98057	3.01888	2.98447	2.82345	2.78927	2.82631	2.96607	2.9407	2.92957	2.77479	2.74297	2.75796	2.82655	2.8007	2.85344	2.85352	2.84363	2.80434	2.50596	2.53021	2.49987
OAS2	0	-1.11893	-1.64035	-1.08526	-1.47257	0	-0.752736	0.561465	0.331352	2.2426	2.42322	2.34333	-0.664966	-1.47599	-1.17323	-1.68105	0	-1.5923	-1.73716	-1.38478	0	-1.75339	-1.16175	-1.80246
NFE2L1	2.70683	2.70547	2.73849	2.43808	2.50565	2.56682	2.63274	2.61478	2.63184	2.72512	2.74222	2.73106	2.6801	2.66658	2.65203	2.6241	2.64533	2.65212	2.51214	2.51549	2.46955	2.47117	2.48011	2.47589
VCAN	3.02005	3.04698	3.09048	3.06767	3.0887	3.17136	2.97167	3.01902	3.02307	3.63534	3.5335	3.60571	3.16106	3.15705	3.19785	2.94694	3.01474	3.08978	3.03654	3.05139	3.03857	2.93257	2.98268	2.94766
TAP2	1.18786	1.19929	1.25229	1.16167	1.20875	1.2142	1.0626	1.31024	1.15024	2.02904	2.0861	2.07939	1.24606	1.23447	1.23584	0.796078	0.808189	0.750199	0.701491	0.826519	0.803779	1.27504	1.21355	1.22528
CCN1	2.83371	2.81502	2.8303	3.0568	3.05422	3.0504	2.85127	2.83844	2.85456	2.22474	2.28901	2.26867	2.59962	2.58982	2.58629	2.78272	2.79425	2.76609	2.98345	2.9745	2.95282	2.04326	2.03809	2.03486
MAGED2	2.42204	2.41771	2.42039	2.4362	2.41602	2.4011	2.3862	2.40514	2.40756	2.67113	2.70258	2.69048	2.53444	2.54377	2.52957	2.42643	2.41462	2.38046	2.36972	2.38527	2.40426	2.23792	2.23449	2.2459
CD151	2.51216	2.49236	2.47689	2.45305	2.44822	2.39902	2.49354	2.47309	2.4989	2.26181	2.25841	2.2344	2.4296	2.43315	2.41336	2.52587	2.49944	2.50466	2.44961	2.45464	2.44406	1.78913	1.76077	1.78182
GANAB	2.65326	2.64335	2.6516	2.6207	2.62512	2.60158	2.74834	2.75518	2.75118	2.74297	2.73781	2.71669	2.74226	2.73842	2.72404	2.72563	2.71751	2.73798	2.69647	2.68976	2.68145	2.63237	2.63118	2.62333
ADAR	2.48205	2.5155	2.5251	2.41346	2.40893	2.46293	2.49908	2.60689	2.53848	2.93527	2.94819	2.96396	2.52728	2.54141	2.53426	2.44297	2.44246	2.44707	2.39739	2.42741	2.43511	2.82266	2.84339	2.82338
HYOU1	2.59175	2.57943	2.5986	2.63675	2.66913	2.65204	2.68205	2.65348	2.67004	2.58099	2.56806	2.55181	2.63985	2.62213	2.62431	2.73999	2.73275	2.74536	2.69711	2.7018	2.6531	2.65359	2.65264	2.6335
CNP	1.88486	1.9181	1.91826	2.10145	2.09741	2.07056	1.98146	2.02239	1.99982	2.38596	2.43208	2.40075	1.93675	1.95433	1.93353	1.96712	1.97201	1.95087	2.00162	2.01148	2.02932	1.84197	1.85764	1.85324
DSP	2.78959	2.82757	2.86161	2.23586	2.25256	2.34415	2.61765	2.62769	2.63962	1.99221	2.02076	2.0251	2.69068	2.67513	2.71345	2.29631	2.31651	2.39542	2.14826	2.18197	2.13223	2.10554	2.13668	2.11638
CD81	2.64074	2.6185	2.57019	2.59582	2.5739	2.54488	2.67243	2.64452	2.6204	2.89076	2.90982	2.907	2.63459	2.64582	2.59856	2.68739	2.66128	2.58948	2.56061	2.58847	2.59386	2.39689	2.35975	2.36951
AP2M1	2.74543	2.73876	2.739	2.82675	2.84824	2.80755	2.84201	2.81612	2.81542	2.67236	2.69892	2.6548	2.7282	2.71589	2.71493	2.75251	2.70372	2.71364	2.75976	2.73438	2.71883	2.50127	2.50532	2.50274
ZNFX1	1.85953	1.94499	1.94396	1.843	1.85784	1.87347	1.88237	2.04076	2.03149	2.53432	2.60772	2.57842	1.93567	1.92705	1.93747	1.90723	1.92064	1.94741	1.82857	1.84414	1.816	1.53306	1.54504	1.49486
COL8A1	2.09207	2.10472	2.13168	1.8244	1.82016	1.91147	2.46557	2.49071	2.50001	1.75023	1.68197	1.7332	1.91101	1.90868	1.96501	2.50007	2.557	2.5536	2.49367	2.50986	2.50654	0.935769	0.967892	0.95028
ITGA3	2.29821	2.31356	2.32964	2.07316	2.12328	2.18317	2.14619	2.13374	2.14573	2.06146	2.10974	2.05021	2.43675	2.42098	2.42855	2.12831	2.14085	2.1485	1.949	1.96131	1.91934	1.64302	1.67478	1.66618
PAM	2.80459	2.80665	2.82332	2.811	2.80007	2.89143	2.75848	2.80951	2.7946	2.72399	2.72756	2.7498	2.69733	2.72094	2.71869	2.66863	2.74435	2.73803	2.7154	2.72651	2.7551	2.13084	2.11509	2.13021
EPAS1	3.1481	3.13821	3.1545	3.11001	3.14252	3.15472	3.26067	3.25671	3.26685	2.77738	2.7826	2.75616	3.2707	3.27028	3.27355	3.42621	3.40748	3.39373	3.40806	3.39435	3.37369	0.615821	0.625943	0.687495
CRIM1	2.75053	2.76284	2.73905	2.64277	2.62896	2.66365	2.58058	2.61956	2.62799	2.43102	2.44604	2.46553	2.53263	2.54398	2.5408	2.66589	2.675	2.63141	2.68463	2.70086	2.72669	1.77962	1.83198	1.81215
ANOS1	3.12561	3.12364	3.11988	3.24491	3.21375	3.2557	2.81031	2.84893	2.83474	2.38383	2.37912	2.41213	2.49324	2.52233	2.53374	2.12771	2.1473	2.14442	2.38064	2.37369	2.39615	2.21165	2.23526	2.21649
LAMP1	2.60676	2.60549	2.60967	2.4968	2.53362	2.56349	2.62449	2.60979	2.61937	2.48646	2.51221	2.49334	2.63807	2.63384	2.64317	2.58927	2.62247	2.61011	2.51968	2.52336	2.50747	2.26981	2.29018	2.26304
YWHAZ	2.90996	2.904	2.88989	3.00201	2.96632	2.96045	2.8742	2.90915	2.89304	2.86958	2.88165	2.86152	2.93041	2.94162	2.96119	2.89882	2.87916	2.8911	2.92996	2.9012	2.94683	3.03753	3.03942	3.05213
PARP14	1.44265	1.51554	1.54576	1.52673	1.51353	1.56393	1.40938	1.72954	1.5214	2.55194	2.63521	2.64102	1.53795	1.55219	1.5494	1.12104	1.14179	1.15898	1.13383	1.11307	1.14371	1.46662	1.47337	1.47583
ACTA2	2.68365	2.63003	2.67182	1.99763	2.05003	1.98882	2.71691	2.65621	2.69887	1.52201	1.62664	1.55125	2.48422	2.45879	2.51389	2.432	2.41136	2.46505	2.46259	2.44038	2.40418	0.43	0.434506	0.540896
CD99	1.01842	1.03987	1.00964	1.20858	1.33799	1.3149	1.21259	1.14111	1.18438	1.36763	1.33806	1.38708	0.908974	0.898141	0.940656	1.14505	1.01816	1.45279	1.29568	1.32066	1.29128	0.121869	0.257866	0.116615
CFL1	2.68157	2.66265	2.63229	2.6506	2.72282	2.60974	2.7468	2.67658	2.69242	2.54862	2.57209	2.52873	2.67736	2.6518	2.65321	2.70102	2.64306	2.69684	2.75054	2.71456	2.63971	2.80449	2.8249	2.78768
MAP4	2.85018	2.87092	2.91534	2.82836	2.87428	2.95045	2.81683	2.81663	2.82297	2.80351	2.79363	2.80762	2.82654	2.80072	2.80712	2.85898	2.89447	2.92148	2.78928	2.8041	2.76441	2.5316	2.54629	2.5353
DYNC1H1	3.26893	3.28848	3.29282	3.28651	3.30393	3.3399	3.08494	3.14023	3.14746	2.85335	2.83665	2.84441	3.06462	3.06033	3.07892	3.11307	3.16348	3.18007	2.98517	3.02554	3.02685	2.79169	2.82202	2.83804
TMEM123	2.55537	2.56568	2.58053	2.89268	2.88602	2.91102	2.6329	2.69259	2.68083	2.75567	2.75118	2.72761	2.41626	2.42994	2.45797	2.52186	2.53874	2.57578	2.64502	2.61907	2.65809	1.95604	1.96903	1.96906
TMBIM6	2.92696	2.91943	2.88114	3.00746	2.95052	2.93554	2.90916	2.94857	2.91904	2.93405	2.97684	2.95398	2.90334	2.92858	2.90927	2.89863	2.87022	2.84085	2.89478	2.9126	2.97549	2.90489	2.88681	2.91394
MAMDC2	2.45094	2.45643	2.44771	2.36493	2.29898	2.34724	2.52991	2.58876	2.59164	2.05642	2.05278	2.05521	2.30727	2.31704	2.36193	2.25628	2.27565	2.2458	2.40275	2.41405	2.48105	1.29968	1.31343	1.32172
ITGAV	2.77256	2.77396	2.74236	2.73999	2.65686	2.73738	2.69806	2.77839	2.75788	2.41819	2.41989	2.4584	2.78602	2.8173	2.83135	2.81206	2.84851	2.80703	2.75907	2.77269	2.8612	2.19785	2.20666	2.23007
MYL9	2.71693	2.69668	2.72976	2.41952	2.46412	2.39281	2.67335	2.60211	2.65691	2.1963	2.17535	2.15995	2.60422	2.57418	2.57538	2.65243	2.64023	2.69727	2.703	2.70699	2.62109	2.08449	2.1214	2.09163
GRN	2.44539	2.43788	2.4242	2.32668	2.35702	2.403	2.49401	2.4946	2.50961	2.55302	2.60772	2.59743	2.42691	2.43802	2.39849	2.43181	2.48918	2.40819	2.32159	2.36719	2.35137	2.11495	2.10865	2.09853
AHNAK	3.30872	3.32807	3.35171	3.09035	3.13779	3.22021	3.04824	3.07816	3.1126	3.14352	3.04946	3.12225	3.2379	3.24167	3.25192	3.2756	3.32613	3.33602	2.91333	2.95738	2.93554	1.65705	1.69578	1.72633
BST2	-0.587004	0.343463	0.563771	-0.842223	-1.7736	-1.12479	0.752414	1.12728	0.331352	2.71619	2.78833	2.69483	0.654142	0.594047	0.626107	0.352379	0.365283	0.486886	-0.339221	-0.330422	-0.842417	1.19355	1.1084	1.1513
MT-CO3	2.67188	2.65763	2.8238	2.61718	2.831	2.67605	2.676	2.592	2.66737	2.50771	2.31609	2.36209	2.89469	2.77171	2.88352	2.7002	2.65048	2.81337	2.84378	2.73144	2.51466	2.43197	2.5132	2.40657
SAMHD1	1.08667	1.14765	1.15553	0.954153	0.945729	0.974431	0.970515	1.32908	1.04583	2.28831	2.41676	2.34072	1.08579	1.10035	1.07795	0.667813	0.690313	0.69326	0.637588	0.752997	0.664669	1.6481	1.67139	1.66726
SEPTIN11	2.88479	2.88199	2.87711	2.83402	2.78888	2.84058	2.86306	2.92734	2.91149	2.57184	2.58067	2.58903	2.8634	2.86371	2.88681	2.90704	2.91592	2.91262	2.89129	2.89482	2.94021	2.48445	2.49057	2.49635
HDLBP	3.07929	3.07926	3.09137	3.10983	3.14214	3.12687	3.12161	3.10083	3.1301	2.87024	2.85852	2.84691	3.11026	3.09177	3.0951	3.14555	3.1162	3.13089	3.127	3.11931	3.07772	2.75711	2.77564	2.75265
HEG1	2.88441	2.90323	2.9159	2.61877	2.64925	2.6896	2.60322	2.62033	2.6251	2.14135	2.16459	2.13773	3.19917	3.20735	3.19942	3.0052	3.00865	3.01923	2.68665	2.70876	2.69783	1.51949	1.57045	1.52612
TRIM25	1.41415	1.51453	1.53776	1.45601	1.49427	1.50087	1.58197	1.84546	1.73959	2.32802	2.33841	2.36036	1.45807	1.46676	1.40426	1.29162	1.27042	1.30049	1.08501	1.13549	1.20179	1.63842	1.63778	1.65063
CDKN1A	2.95044	2.93803	2.91442	3.37695	3.41673	3.32454	2.7804	2.76191	2.77607	2.96295	3.01772	2.97068	3.12081	3.09902	3.09879	2.91382	2.8945	2.84034	3.15964	3.14768	3.1425	0.895939	0.873008	0.911911
CHPF	2.5864	2.58147	2.55666	2.45328	2.45748	2.46286	2.58651	2.57597	2.57559	2.62194	2.67224	2.68219	2.6142	2.60771	2.57494	2.49651	2.50416	2.41009	2.34789	2.37244	2.3702	2.04	1.99822	2.02055
GAS6	2.56746	2.57489	2.57083	2.4852	2.45654	2.51714	2.03799	2.04954	2.02368	2.37312	2.42095	2.43112	2.33338	2.3343	2.32041	2.44521	2.48938	2.42822	2.37411	2.39719	2.44269	1.29945	1.2938	1.30033
ANXA5	2.82823	2.83721	2.81721	3.07458	3.02867	3.02294	2.76825	2.82073	2.80353	3.05277	3.04951	3.05907	2.87268	2.89566	2.88332	2.78489	2.75036	2.75406	2.85148	2.85892	2.93418	2.54004	2.52285	2.5513
FBLN5	1.76	1.73507	1.73968	2.62828	2.65302	2.64894	2.33665	2.36391	2.34149	2.70899	2.75118	2.7705	2.3014	2.2721	2.26155	1.89287	1.92254	1.84673	2.49003	2.49847	2.46365	0.242241	0.290544	0.250615
RPN2	2.67074	2.66731	2.66816	2.65562	2.61578	2.70131	2.60993	2.65908	2.64926	2.62211	2.65125	2.6916	2.65063	2.6786	2.67281	2.52487	2.58104	2.56352	2.48194	2.50198	2.56176	2.47279	2.47292	2.48184
BSG	2.69256	2.67934	2.67132	2.68782	2.71251	2.67857	2.8289	2.78578	2.80085	2.91968	2.91182	2.88191	2.75054	2.7341	2.71403	2.67359	2.66707	2.64558	2.63214	2.6354	2.6064	2.74601	2.75019	2.7346
PLD3	2.68983	2.68936	2.71401	2.45905	2.52411	2.56108	2.68864	2.65237	2.68433	2.81847	2.79278	2.81105	2.84245	2.81255	2.81537	2.69498	2.76277	2.75037	2.50076	2.51772	2.45159	2.26872	2.26929	2.23335
MARCKS	2.95175	2.94405	2.90997	2.69309	2.70873	2.64605	2.89514	2.89025	2.87809	2.74324	2.76282	2.74923	2.84927	2.83396	2.83324	2.8332	2.774	2.73197	2.77357	2.75618	2.73392	2.56812	2.54503	2.54808
PGK1	2.78185	2.76383	2.73534	3.07753	3.02588	3.00634	2.75131	2.77032	2.7537	2.97534	2.98352	2.98049	2.83887	2.86675	2.8612	2.8775	2.86745	2.86525	2.95703	2.95185	2.99626	2.58798	2.57876	2.61066
MT-ND1	1.90066	1.90546	2.20935	1.82377	2.184	2.06062	1.96085	1.84035	1.97168	2.2186	1.94249	2.01781	2.416	2.18924	2.3935	2.05335	1.94309	2.23798	2.15542	1.92958	1.57571	1.7029	1.78714	1.6622
PAPPA	3.2475	3.27738	3.28806	3.27867	3.28106	3.30642	2.98534	3.02754	3.03687	3.1005	3.05194	3.08694	3.43887	3.43365	3.45286	3.39586	3.41126	3.43152	3.40943	3.40521	3.38614	0.914058	0.959915	1.00439
IGF2R	2.87864	2.88298	2.87625	2.67102	2.69353	2.70946	2.93348	2.94832	2.95592	2.77441	2.7686	2.75725	2.96156	2.94853	2.95633	2.87504	2.88547	2.88566	2.65243	2.67548	2.64313	2.40122	2.41742	2.427
RTN4	2.70951	2.70488	2.6814	2.55154	2.53582	2.54501	2.6581	2.66888	2.66224	2.50821	2.53986	2.55002	2.74909	2.74916	2.74416	2.67464	2.67848	2.64743	2.57645	2.5783	2.60863	2.56794	2.54282	2.5641
VCL	2.64295	2.64274	2.67152	2.67625	2.68839	2.71648	2.45625	2.46028	2.46848	2.47162	2.50523	2.47166	2.55034	2.55561	2.5562	2.40394	2.42889	2.43378	2.48503	2.50365	2.48071	2.87583	2.89178	2.87914
FBN2	2.82707	2.82015	2.80359	2.75099	2.74779	2.76213	2.80912	2.86597	2.86329	2.851	2.7991	2.83694	2.64567	2.65734	2.66309	2.89814	2.92706	2.91033	2.7915	2.82508	2.82059	2.18765	2.21549	2.24199
SPTAN1	3.08116	3.10293	3.13701	3.10498	3.13198	3.19604	3.01701	3.03	3.05265	3.09731	3.07477	3.09398	3.06028	3.04667	3.05232	3.11959	3.12876	3.14455	3.06195	3.09787	3.07309	2.53583	2.56938	2.54775
HSPB1	2.36013	2.34122	2.38195	2.34153	2.4379	2.33991	2.17986	2.04926	2.1095	2.3548	2.30161	2.24405	2.21141	2.17791	2.18483	2.27684	2.2019	2.22987	2.41357	2.36	2.21172	1.68059	1.6983	1.65125
GJA1	2.42507	2.44409	2.42908	2.59872	2.5492	2.55983	2.40415	2.44358	2.42427	2.51759	2.54048	2.52202	2.63056	2.65024	2.66399	2.53799	2.52166	2.53934	2.55667	2.55204	2.59853	2.90935	2.88567	2.91358
MT-ND5	1.99988	2.04931	2.38571	1.90326	2.28707	2.24069	1.90079	1.82918	1.94611	2.22047	1.89469	1.95574	2.52368	2.24641	2.52649	2.10882	1.97645	2.29632	2.37755	2.09457	1.68085	1.67077	1.77866	1.58368
MT-ATP6	2.01396	2.04272	2.32275	1.87358	2.21668	2.18361	2.08377	2.00205	2.09607	2.1798	1.83589	1.94766	2.48837	2.19525	2.45637	2.15562	1.96576	2.23492	2.25722	1.93924	1.52114	1.71634	1.78765	1.65862
TLN1	2.7566	2.76402	2.78856	2.73864	2.73636	2.80965	2.74157	2.74272	2.7497	2.63671	2.65783	2.65897	2.72726	2.72125	2.71495	2.72761	2.75257	2.7084	2.65524	2.69936	2.70929	2.44473	2.45045	2.45468
EIF4G1	2.61226	2.61709	2.65603	2.50388	2.5943	2.58692	2.60058	2.54442	2.57755	2.54383	2.54589	2.5356	2.66269	2.62849	2.64039	2.71328	2.69537	2.74712	2.62889	2.63567	2.53787	2.90713	2.92179	2.89031
CDH2	2.78762	2.78382	2.78268	2.64161	2.58366	2.65072	2.75727	2.81726	2.81406	1.95903	2.01045	2.0032	2.64742	2.66015	2.67273	2.70106	2.68955	2.68111	2.52104	2.51027	2.55498	2.35351	2.35712	2.362
TMSB4X	3.1249	3.11934	3.11767	3.15307	3.14581	3.0385	2.59821	2.59602	2.61423	2.46115	2.45564	2.41213	3.11948	3.11561	3.11125	2.68681	2.66962	2.67325	2.78029	2.76417	2.76583	2.81374	2.79627	2.81048
GPC4	3.0408	3.03488	3.01624	3.0474	3.0589	3.05563	2.98062	2.98272	2.99226	2.88698	2.88247	2.87751	2.60856	2.61714	2.60984	2.6947	2.69538	2.68431	2.79196	2.7905	2.78995	2.66899	2.67169	2.67918
SEC61A1	2.75685	2.76516	2.74969	2.82953	2.81419	2.77927	2.79235	2.8007	2.79077	2.76423	2.79482	2.77412	2.88016	2.87785	2.85428	2.84934	2.81466	2.81336	2.78394	2.78733	2.78498	2.51777	2.51145	2.52433
RCAN1	2.04924	2.04661	2.03212	3.14288	3.08635	3.08085	2.33009	2.39142	2.37188	2.61096	2.65305	2.60941	2.00142	2.01696	2.01977	2.36478	2.32443	2.31034	2.93883	2.92995	2.96619	0.926941	0.915007	0.947273
NECTIN2	2.38296	2.37975	2.38043	2.2469	2.26688	2.24387	2.36986	2.3498	2.3422	2.24135	2.29995	2.24682	2.36136	2.36116	2.32378	2.35272	2.3348	2.30126	2.22379	2.23477	2.18416	2.25986	2.23948	2.23202
CTNNA1	2.68751	2.68745	2.69704	2.98044	2.9677	3.00442	2.72542	2.75914	2.76403	2.82049	2.83172	2.83175	2.58399	2.59213	2.5841	2.69215	2.71257	2.71172	2.88527	2.89174	2.91778	2.67006	2.68083	2.66795
ASPH	2.24678	2.26556	2.27718	2.39052	2.39738	2.43006	2.26778	2.28317	2.28867	2.46651	2.43625	2.4611	2.50825	2.49615	2.51528	2.23455	2.25628	2.28611	2.29749	2.28224	2.27668	1.91846	1.91501	1.93465
RHOB	2.98724	2.98538	2.93756	3.26843	3.24765	3.19988	2.87282	2.87474	2.85518	2.86187	2.94212	2.89242	2.85049	2.8829	2.8542	3.0156	2.98237	2.92819	3.07474	3.08342	3.12344	1.57253	1.52219	1.5334
TIMP3	2.59877	2.59231	2.56175	2.8282	2.78878	2.81338	2.52722	2.59136	2.60353	2.91846	2.92816	2.93029	2.85236	2.83711	2.85213	3.30052	3.33006	3.24414	3.42509	3.46358	3.50219	1.05006	0.974967	1.01839
IGFBP4	2.45474	2.48287	2.4171	2.9725	2.96884	2.89115	2.26773	2.24529	2.21371	2.77286	2.90792	2.80315	2.99846	3.00455	2.94547	2.78994	2.75657	2.67832	2.97243	3.0094	3.01815	2.08546	2.06485	2.06387
LAPTM4A	2.6852	2.65829	2.5998	2.66075	2.58783	2.56444	2.6279	2.67346	2.61935	2.59254	2.64713	2.64844	2.63461	2.65721	2.64783	2.66002	2.60665	2.52131	2.58001	2.58001	2.66221	2.3981	2.38493	2.43082
DHCR24	2.73249	2.74235	2.74643	2.78693	2.79478	2.73747	2.7106	2.7039	2.69924	2.64532	2.67882	2.61046	2.39119	2.38487	2.38429	2.5052	2.52551	2.52771	2.65358	2.65319	2.65065	3.14044	3.1518	3.14471
GNAI2	2.58784	2.59143	2.58162	2.6022	2.61859	2.57259	2.60116	2.58135	2.57697	2.62961	2.62929	2.59877	2.64201	2.63187	2.62648	2.59189	2.55777	2.58689	2.52491	2.52007	2.4947	2.3367	2.34454	2.33811
GOLM1	2.10529	2.10313	2.13213	2.03418	2.02016	2.0817	2.10867	2.14711	2.13692	2.3924	2.3717	2.37633	2.24886	2.22559	2.24609	2.07899	2.06287	2.07609	1.89903	1.9004	1.93006	2.13453	2.14312	2.13157
SLC16A3	2.422	2.40708	2.40589	2.45353	2.50777	2.42863	2.30537	2.23975	2.24536	2.55725	2.54169	2.5179	2.47582	2.44762	2.44102	2.60464	2.57939	2.58347	2.53448	2.50662	2.44888	0.56038	0.433003	0.549748
RPS2	2.95857	2.92566	2.91028	2.93737	2.93338	2.83637	2.9984	2.97603	2.99954	2.85014	2.85942	2.84633	2.92938	2.93327	2.89816	2.91887	2.87342	2.86442	2.91239	2.89146	2.8944	3.24231	3.22621	3.2227
MYL12A	2.55463	2.55525	2.56616	2.75645	2.72686	2.72158	2.48837	2.50807	2.52085	2.37664	2.4035	2.3565	2.50963	2.5156	2.54648	2.46353	2.46115	2.48411	2.58687	2.56623	2.58917	2.12774	2.15721	2.15351
CD44	2.41088	2.41936	2.4258	3.01051	3.0103	2.98257	2.32121	2.36034	2.34613	3.23129	3.17587	3.17536	2.39078	2.39409	2.40816	2.37858	2.36875	2.38735	2.61595	2.59333	2.62233	1.01376	1.07713	1.11346
OAS1	0.566439	0.701907	0.635425	0.589946	0.676276	0.638326	0.485034	1.17529	0.85827	2.31797	2.40757	2.34876	0.529857	0.638116	0.496502	0.155798	0.387933	0.365652	0.0574599	0.31887	0.565372	0.715034	0.686579	0.733906
MFGE8	2.29211	2.29359	2.3047	2.10524	2.15408	2.19399	2.32072	2.27721	2.29844	2.18252	2.1532	2.18091	2.20033	2.17616	2.17915	2.32874	2.39013	2.40169	2.22161	2.24421	2.18371	2.58666	2.58537	2.57404
MXRA5	3.32525	3.35056	3.3768	2.52941	2.61987	2.66552	3.04046	3.03249	3.0463	2.89404	2.80879	2.8616	3.57712	3.55176	3.57977	2.89739	2.9171	3.00253	2.31745	2.32642	2.26999	0.722277	0.739523	0.723871
HSP90AB1	2.81877	2.81828	2.81788	2.78623	2.77508	2.76721	2.78838	2.78081	2.79019	2.76768	2.77135	2.76891	2.87168	2.85661	2.85673	2.82787	2.7914	2.80855	2.77741	2.7729	2.76101	3.54354	3.5427	3.54346
MLEC	2.63179	2.64486	2.6211	2.713	2.68655	2.69149	2.577	2.60684	2.587	2.8151	2.76277	2.80605	2.71102	2.71473	2.6995	2.62728	2.60564	2.58524	2.6778	2.69225	2.69304	2.75793	2.74444	2.75488
BCAT1	3.14244	3.14638	3.11376	2.69114	2.63107	2.65205	3.00961	3.0999	3.06188	2.26403	2.28673	2.30391	2.84472	2.88182	2.90088	3.0443	3.02314	2.98562	2.92896	2.93013	3.00677	2.91489	2.90563	2.93047
VCP	2.77809	2.77338	2.73999	2.83599	2.77872	2.7838	2.74751	2.78308	2.76518	2.62578	2.67098	2.67348	2.7443	2.76825	2.74286	2.75237	2.73317	2.67172	2.73717	2.76259	2.82313	2.93972	2.92308	2.94847
GNB1	2.64638	2.65734	2.6704	2.71107	2.74209	2.70565	2.69066	2.68396	2.68721	2.62356	2.63064	2.5796	2.72554	2.70793	2.72709	2.76419	2.73517	2.77388	2.80789	2.77174	2.73955	2.62467	2.63764	2.61364
PPIB	2.5904	2.58744	2.54657	2.75449	2.78056	2.7109	2.67729	2.62014	2.62422	2.69928	2.71876	2.67524	2.85342	2.82435	2.83083	2.78431	2.73443	2.76375	2.78405	2.74343	2.72969	2.53273	2.52661	2.53135
ITM2C	2.51003	2.48137	2.50947	2.52477	2.58984	2.50338	2.6551	2.56452	2.62996	3.08732	3.04785	3.01606	2.61287	2.58115	2.57022	2.54729	2.52983	2.55393	2.64824	2.62866	2.57994	2.47727	2.50258	2.47555
ATP10A	1.07005	1.07696	1.13997	1.01683	0.933967	1.04449	1.07415	1.18363	1.11668	1.30954	1.40835	1.40337	0.163085	0.2273	0.200897	1.35918	1.40488	1.42724	1.46506	1.45679	1.44121	0.602631	0.591576	0.598937
GLG1	2.72483	2.73529	2.74211	2.68597	2.69652	2.72991	2.75185	2.77264	2.7701	2.82182	2.80251	2.81912	2.83391	2.82417	2.8296	2.75784	2.75618	2.76553	2.68854	2.69822	2.672	2.47205	2.47951	2.46788
DDX60L	0.544403	0.557811	0.739864	0.545677	0.66256	0.67912	0.587214	1.10269	0.852489	1.83064	2.00301	2.00066	0.712515	0.778071	0.788978	0.551949	0.633877	0.717305	0.593253	0.499828	0.656877	0.127419	0.0935185	-0.0100714
MT2A	1.58482	1.54547	1.49864	1.90564	1.97706	1.84691	1.98967	1.97937	2.00749	1.5783	1.70605	1.65807	1.40528	1.38764	1.38866	1.64634	1.47675	1.45459	1.85033	1.80302	1.72157	0.509056	0.414203	0.379381
PIEZO1	2.21014	2.20393	2.22253	2.12872	2.18016	2.22899	2.10172	2.06465	2.07604	2.09239	2.13539	2.12843	2.21402	2.19473	2.18132	2.19994	2.2656	2.19444	2.02932	2.04984	2.01104	1.91166	1.91537	1.89962
PTTG1IP	2.64839	2.63884	2.60663	2.70772	2.66572	2.65559	2.66416	2.69057	2.6751	2.62314	2.61355	2.61764	2.69405	2.69677	2.69549	2.6718	2.63791	2.6136	2.56696	2.56265	2.57543	2.27273	2.2511	2.28207
RCN1	2.6691	2.68295	2.66791	2.59745	2.56748	2.58094	2.57466	2.61164	2.61896	2.39396	2.40055	2.40563	2.84276	2.85791	2.85277	2.71492	2.68803	2.68043	2.4714	2.48072	2.48642	2.33497	2.34875	2.3516
TPI1	2.80679	2.78106	2.76575	2.94782	2.94332	2.86629	2.87178	2.85798	2.85886	3.05989	3.06207	3.0221	2.80702	2.81191	2.7784	2.92062	2.89083	2.88221	2.94261	2.92544	2.92993	2.76539	2.75455	2.76386
IFITM3	1.33013	1.45866	1.55162	1.83969	1.9662	1.78848	2.20553	2.22204	2.0709	3.05096	3.01236	3.01957	2.59108	2.55517	2.54548	2.08912	2.02013	2.05825	2.30529	2.26895	2.17804	1.78145	1.82278	1.77096
ATP2B4	2.70403	2.72255	2.71144	3.02684	3.04682	3.02722	2.61584	2.63035	2.61655	2.96357	2.93609	2.95227	2.95436	2.95396	2.94848	2.76041	2.75534	2.76321	2.75353	2.75772	2.74416	1.72934	1.74727	1.72245
MCL1	2.55198	2.54481	2.5116	2.53981	2.4648	2.51023	2.47531	2.51668	2.48363	2.39295	2.46649	2.46667	2.47292	2.49449	2.47071	2.40957	2.39461	2.34304	2.41975	2.41472	2.48273	2.58602	2.55596	2.5735
PEA15	2.40077	2.40509	2.45412	2.60741	2.73393	2.62401	2.46414	2.37786	2.4441	2.525	2.43295	2.41479	2.3004	2.24945	2.27557	2.48866	2.46096	2.595	2.58583	2.54749	2.40874	1.9372	1.98859	1.92451
AXL	2.35604	2.34822	2.35563	2.41894	2.38906	2.38812	2.3388	2.34294	2.34078	2.28843	2.35055	2.28228	2.33074	2.33552	2.30631	2.37022	2.36474	2.35596	2.43536	2.42562	2.42099	1.83816	1.83489	1.83643
TPT1	3.17978	3.16223	3.07551	3.34241	3.2962	3.26414	3.24374	3.24401	3.19668	3.20003	3.19792	3.20002	3.22685	3.25056	3.23756	3.20507	3.12447	3.00958	3.2353	3.21308	3.25722	3.13707	3.10645	3.14794
ACLY	2.64575	2.62677	2.63427	2.66602	2.68566	2.67202	2.86468	2.85536	2.86061	2.68404	2.67094	2.6456	2.71029	2.69217	2.68695	2.80227	2.78559	2.80396	2.76633	2.77248	2.7395	2.9932	3.00801	2.98965
CLSTN1	2.51569	2.52063	2.5295	2.4256	2.48025	2.48622	2.54351	2.51379	2.53107	2.52422	2.52837	2.51574	2.59753	2.57931	2.56917	2.52301	2.51232	2.52181	2.45696	2.46415	2.41688	2.18247	2.18084	2.16624
GNB4	1.85206	1.847	1.83172	2.17606	2.14053	2.16777	1.96722	2.03414	2.00713	2.35953	2.36307	2.38388	2.00924	2.03457	2.05667	1.91367	1.90329	1.91812	2.02672	2.02677	2.05709	1.84789	1.88733	1.90596
WDR1	2.85431	2.84629	2.85571	2.76717	2.77967	2.75729	2.83346	2.8104	2.83124	2.41585	2.44094	2.38485	2.78708	2.7699	2.77569	2.89544	2.86128	2.9053	2.72226	2.70778	2.68917	2.59311	2.60702	2.57663
ALCAM	2.56295	2.57625	2.56757	2.47279	2.45005	2.55137	2.27497	2.33616	2.3024	1.95679	1.98802	2.00087	2.25745	2.28322	2.30963	2.24509	2.2856	2.28677	2.27778	2.28944	2.36506	1.81989	1.81551	1.83181
TMED9	2.40757	2.40112	2.38963	2.47976	2.43201	2.43507	2.42586	2.45114	2.44977	2.25813	2.27259	2.277	2.42695	2.45022	2.40315	2.52879	2.52769	2.50575	2.49694	2.52923	2.54224	1.9996	1.96589	1.98363
COL5A2	2.71239	2.74158	2.80534	2.31539	2.35893	2.51451	2.47522	2.49352	2.51189	2.75513	2.74442	2.74371	3.11335	3.09052	3.12494	2.60455	2.69469	2.72023	2.42418	2.47283	2.4501	1.62627	1.64534	1.62697
ITGB5	2.49989	2.49561	2.47585	2.27424	2.22814	2.30533	2.2941	2.31926	2.30935	1.87208	1.92946	1.90926	2.36245	2.37677	2.3661	2.31743	2.34117	2.30163	2.44792	2.48835	2.51355	2.62783	2.60351	2.62117
TNC	2.84974	2.87373	2.91744	2.45647	2.50074	2.59005	2.32375	2.33046	2.35208	2.84431	2.74792	2.79762	3.22023	3.18772	3.20534	2.7791	2.91102	2.94271	2.43661	2.45814	2.4165	1.41967	1.46287	1.44205
NUCB1	2.16299	2.15721	2.20832	2.16919	2.24179	2.25894	2.38023	2.36558	2.36771	2.64045	2.60479	2.60518	2.34599	2.33379	2.32741	2.36484	2.3976	2.40787	2.34136	2.33859	2.27815	1.95469	1.9493	1.96141
SULF1	2.42463	2.44391	2.47992	1.91496	1.96946	2.0087	2.29195	2.26198	2.26738	1.4279	1.44965	1.42441	2.10439	2.10299	2.1384	2.29342	2.31471	2.40193	2.11721	2.09933	2.0409	0.69221	0.651159	0.602369
TRIM22	1.81323	1.81022	1.84148	1.94171	1.89176	1.95434	1.80134	1.89601	1.806	2.00154	2.21701	2.15109	1.79528	1.85879	1.83562	1.74105	1.74943	1.73638	1.73814	1.73268	1.79607	1.27704	1.29581	1.31008
SHC1	2.274	2.26448	2.26871	2.44388	2.46301	2.39154	2.39751	2.38219	2.37076	2.58294	2.61998	2.58495	2.53235	2.5259	2.51229	2.56689	2.51404	2.51064	2.57069	2.56551	2.53737	2.4463	2.43931	2.44128
GBP1	-0.244582	0.0985491	0.1985	0.464964	0.31982	0.273151	-0.701584	-0.261499	-0.253674	0.900632	1.16344	0.969254	0.456976	0.466017	0.428826	-0.777955	-0.551171	-0.230548	0.279873	0.213646	0.290204	-1.27627	-1.03682	-0.957365
ANXA1	2.3542	2.37172	2.35822	2.29245	2.24016	2.28541	2.29483	2.36994	2.34705	2.26612	2.31466	2.30983	2.233	2.25664	2.29644	2.40192	2.39284	2.38404	2.15544	2.16218	2.23271	1.78681	1.80266	1.82725
UBB	2.72089	2.70879	2.6992	2.76403	2.84749	2.71971	2.78837	2.69727	2.7551	2.89301	2.87755	2.83777	2.84433	2.804	2.82018	2.83485	2.76588	2.79313	2.83829	2.80252	2.72592	2.78101	2.79953	2.77545
TGOLN2	2.51499	2.51944	2.54474	2.47944	2.48585	2.56574	2.47185	2.52214	2.50889	2.29829	2.29072	2.32928	2.50442	2.50408	2.49883	2.5426	2.56223	2.58052	2.46266	2.46227	2.46535	2.06824	2.08254	2.06774
MT-ND2	1.86775	1.90214	2.15739	1.89674	2.17649	2.08385	1.93572	1.85612	1.92711	2.25884	1.98996	2.0296	2.44185	2.20893	2.39647	2.04883	1.95102	2.19634	2.24244	1.96878	1.68915	1.7353	1.79016	1.63226
DDR1	2.43733	2.44581	2.44961	2.6553	2.69055	2.69838	2.51455	2.46897	2.47123	2.43007	2.45968	2.43869	2.49533	2.47384	2.4536	2.71576	2.76108	2.74681	2.62541	2.63602	2.58563	2.29411	2.27915	2.27132
DNAJA1	1.90659	1.93602	1.94934	1.9503	1.96708	1.98067	1.88651	1.94591	1.93189	2.362	2.3777	2.38878	2.06682	2.04213	2.0636	1.89828	1.87576	1.93599	1.91061	1.89703	1.8553	2.39348	2.3977	2.38652
ATP2A2	2.63815	2.6375	2.63468	2.75696	2.73078	2.76345	2.59831	2.63698	2.61079	2.60922	2.60466	2.6209	2.75264	2.77044	2.75614	2.69328	2.69926	2.6761	2.77317	2.77501	2.80761	2.75305	2.74131	2.74767
TAPBP	1.92978	1.95326	1.95272	2.02455	2.08705	2.0403	2.01568	1.97432	1.95817	2.38158	2.4493	2.41252	2.03763	2.03721	2.02253	1.98753	1.94486	1.93931	2.015	2.00824	1.92158	1.6328	1.59157	1.60868
DDOST	2.4496	2.46	2.45776	2.45379	2.45662	2.47065	2.4834	2.48512	2.47603	2.38813	2.41328	2.40495	2.4948	2.49127	2.4739	2.45392	2.48599	2.46353	2.44508	2.44361	2.44689	2.38175	2.36431	2.39081
MFAP5	2.42893	2.39599	2.42867	2.32027	2.24401	2.32944	2.29065	2.35299	2.37781	1.03017	0.939192	0.996021	1.18786	1.1784	1.23133	2.37566	2.38613	2.36971	2.51292	2.50586	2.57591	0.147043	0.253225	0.0762253
RAI14	2.64215	2.64981	2.68514	2.71136	2.7141	2.78954	2.51284	2.54154	2.55628	2.04202	2.06301	2.09466	2.49299	2.49493	2.54069	2.6262	2.65786	2.69719	2.77025	2.7684	2.76746	2.26687	2.28891	2.28194
LAMB2	2.60249	2.61367	2.67314	2.50061	2.5148	2.65589	2.52067	2.53245	2.52431	2.64739	2.6689	2.67768	2.57822	2.58145	2.57394	2.52396	2.59591	2.57417	2.4743	2.52963	2.53026	1.8414	1.85972	1.85784
OS9	2.32739	2.3401	2.36336	2.17691	2.23517	2.33934	2.30395	2.28846	2.28877	2.48343	2.48707	2.48882	2.32435	2.28907	2.28253	2.26996	2.35366	2.35486	2.10318	2.1554	2.11714	1.90993	1.90058	1.91664
TUBA1B	2.51236	2.49883	2.48983	2.59955	2.59302	2.53194	2.46064	2.44046	2.45218	2.65064	2.67247	2.63606	2.66586	2.64841	2.6357	2.57628	2.53709	2.54315	2.63173	2.61636	2.62812	3.3158	3.31443	3.32033
FTL	2.98042	2.96447	2.91737	3.03244	3.0633	2.91698	2.98411	2.94177	2.96837	3.20972	3.16086	3.16013	3.20974	3.18865	3.16314	3.15654	3.08532	3.10434	3.1302	3.08509	3.0403	2.89282	2.89804	2.8727
LASP1	2.33415	2.32781	2.3231	2.29931	2.36885	2.28358	2.40127	2.33685	2.36235	2.49948	2.51424	2.47435	2.4037	2.36839	2.3784	2.54605	2.48716	2.53183	2.41255	2.39008	2.30966	2.50924	2.51726	2.50517
GLIPR1	1.95866	1.95478	2.00533	2.16314	2.12851	2.17909	1.87116	1.91422	1.88461	1.53526	1.49601	1.4753	2.01202	1.98319	2.06472	2.148	2.18845	2.25318	2.40335	2.3837	2.41444	0.251193	0.365446	0.27695
RPN1	2.47416	2.45833	2.4518	2.6232	2.62498	2.58691	2.54107	2.52759	2.53364	2.54657	2.5517	2.53332	2.64469	2.65412	2.65619	2.65623	2.64219	2.63054	2.70127	2.69125	2.68987	2.49319	2.48609	2.48245
MCFD2	2.40498	2.41424	2.43276	2.43496	2.41474	2.42492	2.45875	2.51287	2.50144	2.39213	2.38095	2.37403	2.56192	2.56001	2.5802	2.47764	2.48518	2.51217	2.43667	2.42619	2.43421	2.0082	2.02074	2.03726
CSDE1	2.7618	2.76539	2.7505	2.73163	2.72002	2.71094	2.77972	2.793	2.79218	2.60275	2.61403	2.61735	2.7159	2.72263	2.73085	2.75446	2.70853	2.70618	2.7127	2.70748	2.70123	2.95896	2.96062	2.95916
COL6A1	2.22525	2.2306	2.26403	2.47719	2.58553	2.61646	2.38038	2.35018	2.38243	2.75683	2.7663	2.73526	2.27074	2.22767	2.2118	2.31939	2.39316	2.37909	2.22534	2.28164	2.18052	1.90846	1.90712	1.89042
EEF1G	2.96533	2.94331	2.91426	3.02035	3.02925	2.93565	3.04177	3.0051	3.02501	2.79989	2.77091	2.75755	3.08243	3.06393	3.04808	2.99388	2.91996	2.9159	3.03591	3.00622	2.97921	3.0765	3.07399	3.08029
HAPLN1	1.43946	1.46186	1.50702	1.51517	1.51809	1.50665	1.00693	1.02999	1.04147	1.31506	1.27244	1.33628	1.35372	1.34025	1.37984	1.56025	1.5889	1.6711	1.31669	1.28485	1.33533	0.479601	0.501007	0.507167
TPM3	2.39073	2.38826	2.37205	2.37531	2.39001	2.36822	2.45428	2.43001	2.4252	2.42195	2.42739	2.42174	2.47214	2.45745	2.46527	2.51294	2.44707	2.46725	2.45923	2.44204	2.40027	2.89182	2.88856	2.88109
NT5E	1.64886	1.62594	1.66843	2.13656	2.11263	2.171	1.94428	2.02209	1.99022	2.14913	2.21272	2.19769	1.80996	1.83481	1.84892	1.85568	1.91644	1.88557	1.80765	1.79506	1.83011	-0.0458245	-0.0706735	-0.031611
FAT1	3.22928	3.22365	3.21582	3.04938	3.0701	3.06815	3.3394	3.38607	3.37521	2.91474	2.85114	2.89695	3.27793	3.27418	3.29808	3.2694	3.28937	3.34308	3.30958	3.31734	3.29037	2.75117	2.79315	2.78975
PPIA	2.66281	2.65044	2.60237	2.68273	2.6648	2.61482	2.69742	2.69613	2.69129	2.65397	2.65234	2.64924	2.72769	2.72625	2.72336	2.66287	2.62948	2.60929	2.59139	2.5905	2.60415	3.12839	3.1053	3.13552
QSOX1	2.56341	2.54807	2.5255	2.61226	2.60074	2.63234	2.57554	2.57942	2.57259	2.41188	2.43805	2.42155	2.53876	2.54008	2.52262	2.48084	2.51939	2.45732	2.46907	2.48924	2.46795	2.1584	2.12752	2.14345
ACTR2	2.8329	2.81832	2.77508	2.69418	2.65585	2.66085	2.80891	2.84728	2.81113	2.54383	2.58034	2.57602	2.75844	2.77821	2.76114	2.83868	2.82329	2.78585	2.73123	2.74301	2.79625	2.5988	2.57225	2.61096
EMILIN2	1.58638	1.61806	1.60615	1.79125	1.87034	1.94437	1.85698	1.84409	1.85808	1.76832	1.8408	1.77417	1.39745	1.33552	1.33462	0.7738	0.909365	0.837457	1.0503	1.12037	1.01749	0.948173	0.882263	0.917696
DDX5	2.26064	2.26822	2.32037	2.23249	2.24548	2.32067	2.20698	2.25261	2.2372	2.38946	2.394	2.41836	2.30517	2.31531	2.32605	2.25204	2.26932	2.30256	2.20875	2.17337	2.19828	2.66585	2.6493	2.66668
ADAMTS15	2.04192	2.05034	2.0639	1.9244	1.97116	1.98573	1.889	1.8976	1.86967	1.70053	1.80229	1.72785	2.22561	2.23397	2.2037	2.03896	2.03158	2.01413	2.32244	2.35924	2.34303	0.957568	0.939764	0.950353
TMEM59	2.58553	2.58692	2.54554	2.55769	2.47626	2.5189	2.62366	2.66137	2.64019	2.44013	2.47811	2.49139	2.60674	2.61986	2.61939	2.67102	2.65101	2.61402	2.59522	2.59648	2.67986	1.81257	1.8092	1.8602
RPS19	2.96043	2.9386	2.87559	3.00588	2.95489	2.943	3.01872	3.02964	3.00672	2.91882	2.96024	2.93945	2.95677	2.95889	2.92025	3.01283	2.94993	2.84708	2.9313	2.9408	3.01228	3.09226	3.06146	3.09971
PICALM	2.43237	2.45202	2.45066	2.4966	2.47256	2.52651	2.44064	2.48669	2.44829	2.40404	2.41178	2.40706	2.4564	2.47332	2.49483	2.40606	2.43774	2.43528	2.49392	2.48333	2.51074	1.94624	1.97091	1.96706
S100A11	2.16777	2.14148	2.17162	2.19429	2.2621	2.15627	2.28593	2.19005	2.2543	2.27142	2.27927	2.25323	2.4147	2.37673	2.4044	2.3141	2.23829	2.30013	2.25511	2.21578	2.11332	1.92667	1.97563	1.92738
NOMO1	2.57716	2.58458	2.60257	2.47004	2.49213	2.5047	2.58867	2.60219	2.60055	2.43791	2.44913	2.45201	2.55536	2.56339	2.56764	2.54905	2.58438	2.59638	2.47396	2.48753	2.47356	2.32339	2.34065	2.33624
PTPRF	2.7128	2.71496	2.74054	2.93625	2.94344	3.01739	2.66513	2.6523	2.68094	2.49129	2.4777	2.46116	2.73423	2.73067	2.71099	2.80341	2.84153	2.8189	2.77693	2.79186	2.76506	2.54286	2.55251	2.54884
MT-CYB	2.31244	2.32303	2.502	2.26776	2.50409	2.37402	2.22632	2.16411	2.22556	2.28018	2.12605	2.17781	2.64584	2.50597	2.63572	2.35149	2.32012	2.41148	2.43506	2.33333	2.12171	1.97358	2.00317	1.89455
CNN3	2.61988	2.60493	2.62857	2.87493	2.85554	2.84851	2.75063	2.77204	2.77202	2.9678	2.94769	2.94192	2.42975	2.42834	2.44358	2.60516	2.61424	2.65287	2.74577	2.72304	2.75423	2.47647	2.4843	2.48486
IFI44L	-1.16104	-0.0220162	-0.208985	-1.68732	-0.81936	-0.647668	-0.240853	1.28203	0.556664	2.82243	2.81212	2.83504	0.901727	0.8684	0.812045	0	-0.801048	-1.11517	-1.43613	-1.25984	-0.733273	0	0	0
EIF2AK2	1.75317	1.87029	1.92632	1.57394	1.63345	1.75239	1.7042	2.06287	1.86386	2.6632	2.64994	2.6611	1.79534	1.77506	1.79244	1.6694	1.72313	1.77488	1.57841	1.52406	1.55328	1.9399	1.95948	1.96022
ADAM12	2.53435	2.54207	2.55195	2.71725	2.71371	2.74722	2.30479	2.32767	2.32564	2.49504	2.56014	2.52317	2.23675	2.21868	2.22819	2.37646	2.4193	2.4323	2.52526	2.54449	2.57554	0.250927	0.290544	0.218726
PFN1	2.56902	2.55832	2.53431	2.56525	2.59041	2.51372	2.61187	2.5651	2.58294	2.50396	2.55514	2.47911	2.61004	2.59389	2.56176	2.61926	2.56019	2.55548	2.55483	2.55444	2.50965	2.98009	2.98904	2.97849
PABPC1	2.84332	2.83339	2.83145	2.91023	2.95154	2.90271	2.92516	2.91669	2.9338	2.71169	2.68116	2.71992	2.84107	2.83258	2.82918	2.95387	2.90943	2.90687	2.97213	2.92044	2.89768	3.22371	3.23134	3.21053
CYB5R3	2.38153	2.36015	2.39745	2.35157	2.45745	2.34857	2.3805	2.29442	2.34661	2.37407	2.33427	2.32501	2.33579	2.29832	2.29986	2.40635	2.36865	2.41686	2.46508	2.44844	2.34375	1.75601	1.81273	1.76016
SERINC1	2.67256	2.69415	2.66251	2.67735	2.59844	2.66061	2.6037	2.68599	2.63104	2.60386	2.6281	2.64767	2.70086	2.74203	2.74335	2.73509	2.72396	2.693	2.62268	2.63324	2.73679	1.90547	1.89219	1.92594
PRKCSH	2.30946	2.30029	2.32979	2.20371	2.29834	2.26829	2.42008	2.36216	2.38328	2.47805	2.46503	2.44636	2.44077	2.39438	2.39568	2.37312	2.3883	2.40442	2.30302	2.3068	2.19655	2.36818	2.38425	2.35391
SPTBN1	2.95189	2.96226	3.01014	2.77531	2.83822	2.89327	2.82392	2.8266	2.86151	2.62458	2.58571	2.60868	2.90814	2.88914	2.90423	2.97288	2.99136	3.03856	2.81809	2.83747	2.79082	2.75683	2.79617	2.76466
AMOTL2	2.41289	2.41298	2.40355	2.45591	2.4187	2.46644	2.45988	2.47239	2.45845	2.31137	2.43073	2.3787	2.27884	2.28813	2.27003	2.36694	2.3713	2.32226	2.34456	2.35719	2.38928	2.14059	2.1338	2.13398
SEPTIN2	2.65841	2.67679	2.66302	2.82722	2.81972	2.82489	2.68301	2.71595	2.70568	2.70214	2.66708	2.67651	2.71307	2.71962	2.74687	2.71058	2.6984	2.71823	2.76184	2.73791	2.77683	2.64742	2.64606	2.66077
TRAM2	2.41028	2.41597	2.42086	2.44752	2.46771	2.45033	2.36351	2.36435	2.35179	2.43888	2.43809	2.42944	2.64473	2.63857	2.63758	2.57393	2.55483	2.57307	2.58883	2.57795	2.5363	1.93431	1.95096	1.94541
LMNA	2.30453	2.30623	2.28412	2.25748	2.26113	2.26556	2.28693	2.25799	2.26398	2.48116	2.52697	2.48961	2.32877	2.32188	2.29502	2.2496	2.23394	2.17922	2.0745	2.09692	2.0812	1.84447	1.83592	1.8434
FTH1	2.8568	2.86152	2.84983	3.01959	3.03315	2.95887	2.83846	2.81922	2.84697	3.19133	3.18846	3.14758	3.02757	3.0138	3.01531	2.82219	2.77117	2.75282	2.73136	2.71136	2.71546	2.92812	2.93956	2.92734
TXNIP	2.22546	2.20754	2.16558	2.24154	2.22989	2.20388	2.18805	2.20051	2.13814	2.6914	2.75052	2.72229	2.37665	2.40516	2.35721	1.97072	1.95449	1.88284	1.90013	1.88791	1.90995	1.23739	1.22504	1.25138
OAS3	-1.7631	-0.516875	-1.03829	-0.784231	-0.51833	-0.823759	-0.208668	0.82393	0.0872273	2.27505	2.44951	2.38575	-0.800703	-1.17496	-1.17323	-1.68105	-1.75529	-0.893325	-0.959009	-1.0168	-0.909364	0.518447	0.51341	0.473996
PALLD	2.70237	2.71252	2.72979	2.56573	2.56175	2.62066	2.67792	2.70513	2.70658	2.48752	2.4597	2.47497	2.6411	2.63304	2.64949	2.66858	2.69388	2.70084	2.50425	2.50559	2.54201	1.65007	1.68787	1.6653
GRINA	1.97668	1.98184	1.9828	1.93727	1.97155	1.94429	2.00494	1.96304	1.95131	2.27655	2.30769	2.30597	2.07348	2.04901	2.0449	2.04456	1.99349	1.98368	1.9215	1.91429	1.85019	1.7353	1.75312	1.72312
MPZL1	2.56938	2.58646	2.57374	2.62154	2.61272	2.59226	2.59797	2.62773	2.61332	2.5984	2.58274	2.56354	2.71257	2.70784	2.73005	2.65506	2.62964	2.65025	2.66694	2.63953	2.65713	2.14247	2.12924	2.13675
TUBB6	2.4033	2.391	2.39139	2.31249	2.34742	2.30886	2.40341	2.35439	2.38468	1.98017	2.03807	1.96516	2.25223	2.22968	2.21798	2.40598	2.39822	2.37682	2.36572	2.3551	2.33654	2.06903	2.08602	2.07312
IFI27	0.407193	0.925408	1.06977	0.61803	0.500553	0.528423	1.18803	1.21499	0.679655	2.73598	2.85633	2.71772	-0.177454	-0.104914	-0.0482949	0.452497	0.499979	0.598034	0.593253	0.466476	0.537794	-0.452365	-0.638875	-0.656335
EIF4A1	2.51548	2.47956	2.50597	2.5645	2.556	2.5074	2.58248	2.56842	2.58204	2.62838	2.61746	2.60914	2.56927	2.54621	2.53993	2.56343	2.58968	2.59494	2.58622	2.56059	2.56415	3.05269	3.07448	3.04887
SURF4	2.69094	2.68585	2.64374	2.75477	2.74614	2.67467	2.7807	2.77003	2.76847	2.68218	2.69116	2.67266	2.74303	2.75412	2.72206	2.87815	2.83287	2.79865	2.80596	2.80588	2.79873	2.46485	2.45339	2.45789
LIMA1	2.49169	2.5129	2.53458	2.41409	2.40558	2.46615	2.37507	2.40101	2.37438	2.35309	2.41561	2.41382	2.25591	2.23901	2.27325	2.25552	2.27733	2.30102	2.29829	2.28818	2.30661	1.76722	1.79764	1.77801
CLTC	2.93262	2.93768	2.91336	3.01561	2.95276	2.96137	2.91923	2.98261	2.95599	2.86776	2.88498	2.88889	2.99626	3.03203	3.03213	2.92941	2.92521	2.89801	2.93509	2.95246	3.0192	2.90452	2.90745	2.92749
C1orf198	1.98436	1.96814	1.96247	2.35032	2.31253	2.33556	2.08364	2.11364	2.07585	2.52286	2.56423	2.56292	1.9345	1.95355	1.92746	2.08267	2.07715	2.03209	2.31128	2.31577	2.36949	2.00223	2.00362	2.00608
CAV1	2.24631	2.24449	2.23178	2.19889	2.15099	2.14279	2.03974	2.09627	2.04924	2.11883	2.16958	2.12031	1.89657	1.89362	1.92783	2.05255	2.05649	2.04863	2.07735	2.0566	2.13025	1.63382	1.65183	1.66328
NREP	2.24401	2.25281	2.23689	2.05937	2.02008	2.05088	2.04336	2.11184	2.06399	2.15921	2.15099	2.15782	2.18168	2.19613	2.21443	2.1834	2.16191	2.17223	2.41575	2.38096	2.44561	2.44106	2.43144	2.45726
ECE1	2.38546	2.39439	2.44687	2.17644	2.25789	2.36137	2.30077	2.2763	2.29754	2.48973	2.50364	2.46609	2.35347	2.32769	2.33811	2.23913	2.33135	2.34696	2.17359	2.19538	2.15269	1.9134	1.92864	1.91258
TMED10	2.73376	2.72239	2.69261	2.89487	2.88768	2.84704	2.71022	2.74077	2.71477	2.90474	2.87168	2.88695	2.75398	2.7709	2.78094	2.74151	2.70827	2.71553	2.80627	2.78145	2.81779	2.46007	2.46159	2.47083
FKBP9	2.45297	2.43767	2.41651	2.33564	2.32571	2.33897	2.46053	2.47987	2.46465	2.37995	2.41201	2.41079	2.3773	2.39108	2.37708	2.4421	2.4487	2.38387	2.39404	2.41352	2.41625	1.23815	1.25874	1.24536
PTK7	2.8147	2.80637	2.80374	2.24538	2.23444	2.25124	3.06109	3.03499	3.04051	2.41376	2.44576	2.39768	2.76289	2.76003	2.74024	2.92656	2.935	2.88918	2.6543	2.68023	2.67395	2.27262	2.26227	2.26839
GNS	2.53747	2.55159	2.54132	2.52465	2.49832	2.52628	2.54084	2.57565	2.56001	2.55772	2.56807	2.55975	2.58685	2.59707	2.60828	2.47648	2.49543	2.48547	2.52106	2.53503	2.54926	1.72557	1.72836	1.73709
CD63	2.52705	2.50652	2.44528	2.51759	2.56534	2.44544	2.67032	2.56785	2.59063	2.54405	2.56052	2.53665	2.68967	2.66175	2.63336	2.69801	2.57318	2.62321	2.52455	2.52643	2.47181	2.29282	2.28509	2.2985
SAMD9	0.0564484	0.48852	0.240465	-0.0538529	0.0325778	-0.0578427	0.490302	1.04702	0.921302	1.82491	1.92528	1.86206	0.432293	0.410502	0.383069	-0.601864	-0.357351	-0.212084	-0.591033	-0.657781	-0.386485	0	-1.16175	0
STAT3	2.51526	2.5259	2.52348	2.54102	2.57133	2.56675	2.56462	2.56134	2.55226	2.81344	2.8261	2.80669	2.59123	2.59599	2.58983	2.58595	2.5611	2.57279	2.49107	2.49426	2.47107	2.21588	2.21841	2.21476
RPL41	2.78882	2.75388	2.73415	2.77576	2.93428	2.69221	2.95133	2.81744	2.88544	2.96794	2.91058	2.88801	2.91431	2.8585	2.87155	2.88938	2.78428	2.87015	2.95286	2.88376	2.71234	2.98953	3.00463	2.97441
TMEM30A	2.60834	2.60549	2.57687	2.77961	2.72019	2.7542	2.53708	2.61756	2.58485	2.46937	2.43377	2.48974	2.6235	2.66253	2.67401	2.65926	2.68058	2.6664	2.72973	2.73054	2.81304	1.95942	1.93481	1.97296
DAG1	2.52651	2.52606	2.51564	2.70764	2.72788	2.70969	2.5517	2.54946	2.56371	2.50109	2.50686	2.47043	2.43633	2.43289	2.42428	2.44813	2.41052	2.3911	2.50705	2.5113	2.48421	2.44905	2.463	2.4361
NAV1	2.44418	2.46183	2.48421	2.32759	2.37467	2.40664	2.57046	2.59478	2.59087	2.7518	2.75996	2.76892	2.46922	2.44252	2.46145	2.62774	2.64505	2.67742	2.51634	2.52948	2.49071	2.2624	2.27829	2.2611
CSRP1	2.85608	2.837	2.80507	2.98283	2.92818	2.93121	2.87242	2.87456	2.86099	2.47358	2.51827	2.50728	1.99231	1.95684	1.97114	2.68279	2.70041	2.66199	2.86563	2.87692	2.93373	1.97367	1.97264	1.98923
PRRC2B	2.87312	2.89819	2.91898	2.67861	2.75629	2.78708	2.77703	2.74383	2.75212	2.94125	2.90407	2.92576	2.82124	2.79678	2.78825	2.78286	2.78893	2.79601	2.6639	2.69379	2.64006	2.58643	2.59757	2.57884
MAGED1	2.80399	2.78976	2.7789	2.75584	2.77201	2.71528	2.87654	2.86043	2.87659	2.73062	2.7447	2.74087	2.87025	2.86398	2.84776	2.89958	2.8611	2.85272	2.8716	2.88293	2.8485	2.23842	2.24347	2.22934
ANXA6	2.34625	2.35101	2.37408	2.40017	2.42725	2.39799	2.38434	2.36051	2.39202	2.47964	2.46973	2.4289	2.52602	2.50169	2.5066	2.55791	2.53885	2.56723	2.4633	2.45884	2.42966	2.01324	2.01192	2.00601
RPL3	2.96349	2.93713	2.93772	3.03789	3.07022	2.99106	3.02225	2.99301	3.03838	2.90796	2.86113	2.86311	3.06674	3.0547	3.04866	2.92533	2.88089	2.90346	3.00089	2.95607	2.91981	3.19498	3.20683	3.20202
YWHAG	2.62726	2.61186	2.61187	2.5802	2.58931	2.55281	2.61263	2.59343	2.59017	2.56819	2.55674	2.54082	2.67355	2.66341	2.67617	2.71072	2.66909	2.70799	2.65195	2.63166	2.61678	2.6534	2.66111	2.62923
NORAD	2.79026	2.79113	2.80452	2.71724	2.77008	2.72665	2.78892	2.78275	2.80356	2.73188	2.68729	2.71151	2.85238	2.84826	2.86895	2.74231	2.70317	2.73129	2.74218	2.71502	2.67438	2.44799	2.44752	2.42418
CALM2	2.96177	2.97666	2.92813	2.84472	2.76724	2.81223	2.94002	2.98586	2.95335	2.61481	2.67949	2.64777	2.84677	2.86034	2.85445	2.86049	2.82502	2.77592	2.63551	2.64826	2.73833	2.72818	2.68439	2.758
TNFRSF10B	2.76517	2.75529	2.7405	2.9087	2.86827	2.87306	2.72257	2.75882	2.74919	2.55567	2.58213	2.58002	2.71948	2.73439	2.72537	2.80268	2.81375	2.79063	2.79076	2.80017	2.83319	1.95188	1.93539	1.93732
LOXL1	2.74559	2.72742	2.72671	2.14167	2.13062	2.13177	2.71826	2.66567	2.68614	1.9428	1.95722	1.9158	2.35664	2.35223	2.32274	2.66743	2.68304	2.62438	2.33461	2.34797	2.32168	1.33111	1.31512	1.31414
GALNT1	2.395	2.3963	2.38199	2.78807	2.73852	2.76711	2.52719	2.59738	2.58151	2.41201	2.38394	2.42554	2.25907	2.28006	2.2918	2.39901	2.38137	2.35258	2.61738	2.61099	2.66892	2.02074	2.00606	2.02752
CAP1	2.56554	2.56291	2.579	2.58384	2.60499	2.58992	2.52407	2.50687	2.51108	2.36153	2.36952	2.30146	2.58656	2.56767	2.59288	2.54903	2.54473	2.58353	2.57259	2.55755	2.53376	2.46784	2.48241	2.48783
MTCH1	2.40881	2.41299	2.38641	2.51301	2.48437	2.43319	2.39955	2.38126	2.38994	2.52353	2.54994	2.53687	2.42303	2.4408	2.40458	2.4924	2.45823	2.43967	2.51177	2.49852	2.52628	2.385	2.37337	2.3788
CTTN	2.41107	2.42133	2.44887	2.31843	2.3552	2.39094	2.39741	2.37024	2.39341	2.32735	2.32357	2.31912	2.36544	2.33102	2.33859	2.44797	2.46452	2.47555	2.32846	2.3333	2.29966	2.34385	2.3274	2.32596
TRAM1	2.43282	2.42374	2.38234	2.55499	2.49379	2.48859	2.42326	2.46458	2.41762	2.43215	2.45528	2.44154	2.44246	2.46723	2.47644	2.48029	2.40983	2.40076	2.5183	2.50128	2.57971	2.15127	2.15429	2.18791
PLS3	3.34946	3.36606	3.35967	2.59292	2.5575	2.59104	2.58835	2.63088	2.61928	2.32246	2.33064	2.30905	2.96139	2.99168	3.00379	2.51896	2.5091	2.53102	2.43142	2.44916	2.49765	2.38626	2.37795	2.40548
CADM3	2.43635	2.46299	2.47633	2.90851	3.01231	2.97625	2.35473	2.32117	2.33309	2.29955	2.28385	2.24928	2.49602	2.46819	2.462	2.73299	2.7379	2.76969	2.87484	2.8685	2.79759	0.755808	0.784371	0.706739
UBE2L6	1.22502	1.24185	1.16379	1.31872	1.34952	1.24628	1.19665	1.22274	1.15307	2.30111	2.43174	2.31948	1.62221	1.5973	1.60612	1.22726	1.20806	1.19517	1.15326	1.13592	1.15572	1.53148	1.52864	1.51727
SPCS3	2.37378	2.36632	2.31895	2.36093	2.27058	2.30812	2.37929	2.44577	2.41267	2.29161	2.26055	2.29433	2.50846	2.5458	2.56103	2.36959	2.36014	2.32417	2.41583	2.39207	2.47481	2.22818	2.20245	2.25108
ZYX	2.32029	2.30571	2.34756	2.36321	2.43278	2.37473	2.3842	2.29767	2.32372	2.18983	2.22673	2.18764	2.33053	2.27872	2.28284	2.36282	2.32711	2.33575	2.37805	2.36928	2.27096	2.36852	2.39741	2.35702
PSMD2	2.54215	2.53874	2.53301	2.56264	2.52753	2.53357	2.50172	2.51009	2.5253	2.17327	2.16324	2.17862	2.43594	2.44159	2.42818	2.58726	2.58433	2.56876	2.61299	2.62307	2.64848	2.61019	2.60188	2.6139
ENAH	2.55697	2.5763	2.58106	2.54755	2.5522	2.591	2.57242	2.60706	2.5709	2.56668	2.54142	2.534	2.48261	2.48705	2.49299	2.58795	2.59402	2.61523	2.55352	2.55384	2.56871	2.69494	2.71432	2.71319
NCAM1	2.64332	2.67348	2.72257	2.51173	2.57255	2.61706	2.32188	2.31554	2.32121	2.52206	2.45822	2.48068	2.68116	2.66376	2.67435	2.03663	2.0843	2.13974	2.25278	2.25719	2.22344	1.1297	1.16047	1.12337
APOL2	1.16938	1.21702	1.20413	1.00199	1.02019	1.01193	1.23794	1.37065	1.33222	1.89378	1.97984	1.9391	1.35826	1.32576	1.36459	1.26786	1.23903	1.29763	1.00713	1.00083	1.02598	1.05531	1.07716	1.04634
VEGFA	2.29889	2.28187	2.27227	2.74667	2.77667	2.78243	2.53927	2.54153	2.51711	2.75701	2.81199	2.77608	2.16131	2.16723	2.15786	2.62414	2.61932	2.57946	2.75446	2.74991	2.74172	1.40441	1.36802	1.40621
PTGFRN	2.75317	2.7715	2.75836	2.83719	2.83345	2.87024	2.78807	2.80208	2.78309	2.81005	2.83296	2.82693	2.77983	2.79686	2.76149	2.70644	2.71913	2.69528	2.73168	2.75088	2.74255	1.88802	1.88276	1.90604
IFI16	0.962815	0.999165	1.10238	1.12291	1.19395	1.17114	1.14967	1.4029	1.33782	2.29118	2.31531	2.30301	1.29534	1.30756	1.33101	1.08163	1.03429	1.14492	0.978843	0.969968	0.922078	0.37371	0.285404	0.273084
MYOF	2.07475	2.08856	2.109	1.94468	1.97139	1.99518	1.97908	2.00764	1.99136	2.09136	2.16538	2.15616	2.29102	2.26969	2.3015	2.23573	2.2328	2.24512	2.04027	2.0452	2.03531	1.44609	1.48137	1.47193
SEL1L	2.5455	2.53008	2.51398	2.59284	2.55593	2.57099	2.49502	2.56061	2.52825	2.44823	2.45321	2.44794	2.53252	2.55265	2.56723	2.54274	2.53118	2.52224	2.61	2.6082	2.62991	1.82352	1.83286	1.83563
ANKRD1	1.83994	1.83264	1.88032	1.75106	1.69297	1.83742	1.58347	1.60536	1.5825	0.87723	1.0023	0.919425	2.00232	2.02039	2.04765	1.94622	2.01515	2.03976	1.91139	1.90991	1.90875	1.29154	1.31777	1.34366
RPLP1	2.60416	2.59222	2.56352	2.69682	2.57941	2.57632	2.69131	2.7505	2.71554	2.63275	2.65454	2.61845	2.67687	2.66026	2.6602	2.60643	2.57491	2.45993	2.63086	2.62551	2.7229	2.94697	2.92385	2.94564
NOMO2	2.41646	2.44577	2.4342	2.33583	2.33396	2.36793	2.43069	2.45008	2.46064	2.2648	2.27285	2.29097	2.56074	2.5383	2.57456	2.56175	2.60033	2.62761	2.50592	2.50643	2.50381	2.08368	2.0756	2.08398
SOX9	2.50439	2.47833	2.50665	2.79111	2.81604	2.79671	2.61073	2.58578	2.61684	3.03558	2.98685	3.00132	2.11151	2.10164	2.0851	2.49197	2.44712	2.43093	2.55033	2.54769	2.51155	1.26322	1.24762	1.2483
TUBA1A	2.8212	2.81509	2.81862	3.07646	3.06915	3.01554	2.75931	2.74232	2.76115	2.80443	2.799	2.73072	2.90987	2.9119	2.90391	2.94579	2.9036	2.91065	2.98576	2.95615	2.98792	2.48926	2.50137	2.50662
ARF1	2.55197	2.54643	2.53749	2.62546	2.65122	2.5844	2.68624	2.65107	2.66632	2.6138	2.63255	2.59284	2.64053	2.62035	2.62757	2.66444	2.59427	2.6202	2.67718	2.64623	2.59874	2.38682	2.39167	2.39047
NOTCH2	2.77052	2.78714	2.77621	2.81944	2.77247	2.81994	2.80235	2.8469	2.81698	2.8242	2.82169	2.83438	2.81215	2.83024	2.83039	2.716	2.73887	2.72255	2.74579	2.76687	2.79106	2.20853	2.21564	2.23583
RPL13A	2.90188	2.8728	2.83331	2.89331	2.87234	2.77696	3.00927	2.96916	3.00819	2.9639	2.94425	2.98159	2.94803	2.96059	2.92763	2.86819	2.83018	2.83636	2.86103	2.8623	2.86052	3.16983	3.1505	3.17643
GDF6	1.97615	1.94926	1.9828	2.44259	2.44917	2.44188	2.18896	2.19148	2.21533	1.19376	1.19697	1.1973	1.62948	1.61866	1.5895	2.5925	2.59705	2.55633	2.78517	2.7753	2.72199	-0.577303	-0.408426	-0.258395
HEPH	2.24048	2.23997	2.25217	1.78994	1.84035	1.91516	2.23975	2.26436	2.25618	2.26302	2.27158	2.28026	2.19008	2.19865	2.19004	1.96428	2.04279	2.0535	1.8608	1.87963	1.85593	1.67813	1.70398	1.69916
OAZ1	2.61354	2.61311	2.54922	2.6098	2.54488	2.53983	2.62386	2.62707	2.60164	2.61354	2.66381	2.63281	2.50003	2.52537	2.49146	2.56249	2.55403	2.41721	2.52007	2.53634	2.60811	2.63487	2.59089	2.62545
RPL13	2.79894	2.76744	2.74497	2.87139	2.83393	2.78365	2.85498	2.83245	2.85183	2.79826	2.80678	2.82551	2.85901	2.86509	2.82803	2.77468	2.74044	2.68805	2.8228	2.8157	2.84211	2.98607	2.95071	2.96204
ANTXR1	2.57741	2.58721	2.58865	2.69385	2.7225	2.70761	2.64741	2.66185	2.66099	2.79852	2.81384	2.78663	2.68532	2.66859	2.68688	2.5274	2.50485	2.53565	2.70641	2.68613	2.661	1.8713	1.89452	1.86474
COL9A3	1.20211	1.21524	1.25853	1.82493	1.91021	2.0511	1.77473	1.70977	1.70168	2.89891	2.86029	2.94754	0.905161	0.865443	0.865519	0.818624	1.06425	1.0173	1.75592	1.84594	1.76804	1.65671	1.59129	1.61128
SLC38A2	2.61578	2.62893	2.58018	2.85235	2.78283	2.80914	2.52588	2.59749	2.54442	2.74012	2.77202	2.77038	2.61607	2.63973	2.65933	2.59638	2.56336	2.5327	2.79304	2.79646	2.88372	2.84266	2.83269	2.86724
MACF1	2.98684	3.02399	3.09337	2.60737	2.64769	2.81714	2.81758	2.86997	2.86831	2.74887	2.68643	2.78085	2.85412	2.85318	2.88009	2.79684	2.90483	2.97375	2.64721	2.70622	2.69227	2.89378	2.93287	2.93048
PHACTR4	1.71936	1.73552	1.8082	1.68133	1.75467	1.85764	1.60946	1.63899	1.63004	1.80195	1.84035	1.8848	1.63046	1.61309	1.6399	1.61077	1.65244	1.70573	1.67815	1.65158	1.59511	1.81342	1.82127	1.81485
PML	1.5724	1.60747	1.58155	1.50636	1.48046	1.49042	1.54984	1.69435	1.68985	2.2825	2.38699	2.36973	1.66557	1.68328	1.62974	1.57615	1.56826	1.47777	1.37678	1.42748	1.43503	1.67576	1.65493	1.69129
ARF4	2.48437	2.47329	2.46131	2.58373	2.51839	2.5294	2.54021	2.57652	2.55965	2.38923	2.42622	2.4292	2.49904	2.51985	2.52952	2.57623	2.55514	2.56462	2.5818	2.55704	2.64138	2.19768	2.16974	2.20665
PRPS1	2.44848	2.44767	2.40469	2.52694	2.47117	2.47211	2.00123	2.0431	2.02675	1.94267	1.94996	1.95495	2.10022	2.12483	2.10886	2.20694	2.17751	2.16943	2.31565	2.31549	2.36947	2.14148	2.12423	2.16304
VOPP1	2.28776	2.28814	2.26855	2.283	2.24378	2.22572	2.25686	2.28819	2.26304	1.96205	2.01769	1.94484	2.26061	2.27052	2.24959	2.32762	2.32588	2.28317	2.35405	2.37025	2.38695	2.18731	2.17371	2.20093
CPE	2.73413	2.74917	2.7364	2.5937	2.60894	2.71041	2.41979	2.4084	2.39457	2.43207	2.45329	2.44563	2.97175	2.96185	2.95856	2.35984	2.44133	2.42598	2.44631	2.46851	2.46769	1.1797	1.19871	1.20186
NFASC	2.19407	2.21665	2.27584	2.14945	2.23615	2.33491	2.12702	2.09323	2.11476	2.47017	2.39974	2.4501	1.96868	1.95415	1.97799	2.31093	2.40488	2.4396	2.1962	2.2173	2.14596	1.36088	1.36588	1.42272
PAMR1	2.83479	2.83008	2.81524	2.87683	2.85043	2.87578	2.72023	2.75447	2.73915	2.44261	2.42527	2.45018	2.67501	2.68336	2.67425	2.52462	2.54148	2.50258	2.7155	2.72258	2.75337	0.778084	0.74494	0.763385
SSR3	2.51759	2.51037	2.47502	2.67124	2.60232	2.60466	2.57522	2.63131	2.60457	2.51577	2.51533	2.54715	2.63049	2.66399	2.67688	2.66996	2.66619	2.64305	2.70958	2.71384	2.78265	2.41136	2.40093	2.42736
UCHL1	2.92323	2.91976	2.89091	2.59458	2.52204	2.55751	2.72043	2.763	2.76502	1.92634	1.96909	1.92898	2.65235	2.6824	2.67644	2.71275	2.69822	2.66028	2.43942	2.45656	2.56145	2.68502	2.66804	2.69207
FSCN1	2.60734	2.59744	2.57752	2.52067	2.51634	2.47872	2.64151	2.6219	2.62723	2.58973	2.60956	2.58241	2.57689	2.55694	2.54474	2.55356	2.53453	2.48561	2.40567	2.41069	2.41494	2.82901	2.82553	2.82603
LY6E	1.84876	1.93337	1.91481	1.70798	1.64064	1.63764	2.00046	2.04822	1.90014	2.7322	2.85223	2.77611	2.19231	2.22594	2.174	2.03185	2.00641	1.87871	1.89963	1.92148	1.9354	1.88071	1.84643	1.89158
KPNB1	2.51638	2.51935	2.53959	2.41048	2.39875	2.44158	2.46959	2.49804	2.48738	2.39089	2.3922	2.40265	2.51557	2.51881	2.52615	2.56137	2.57158	2.57839	2.43317	2.44878	2.47521	2.91949	2.91416	2.91378
GPRC5A	2.28385	2.30114	2.28562	3.16085	3.17888	3.15967	2.26801	2.26842	2.27252	2.35864	2.39988	2.3608	2.42706	2.44744	2.43091	2.33955	2.33106	2.3281	2.38103	2.39953	2.39509	-0.0373913	-0.191717	-0.200403
ADAM10	2.43191	2.41786	2.42004	2.39837	2.35253	2.40801	2.38946	2.4639	2.44577	2.29064	2.29922	2.30049	2.38364	2.41101	2.41603	2.39035	2.38785	2.35821	2.31983	2.32068	2.37606	2.25401	2.24067	2.26272
NNMT	2.58258	2.58062	2.53513	2.48865	2.47393	2.40122	2.53994	2.55067	2.54311	2.80226	2.82303	2.81126	2.35958	2.37991	2.38084	2.56521	2.53598	2.52264	2.532	2.52842	2.55256	-0.522946	-0.408426	-0.46004
IFITM2	1.50821	1.5401	1.51229	2.00341	2.0371	1.95147	1.79322	1.78253	1.7756	2.54255	2.55646	2.51914	2.0545	2.04898	2.02575	2.08692	2.00622	1.9791	2.11703	2.099	2.07544	2.17703	2.18592	2.18197
FOSL2	2.63753	2.6483	2.6305	2.71826	2.74938	2.70744	2.81319	2.78619	2.77157	2.88342	2.91659	2.87965	2.51532	2.51901	2.49039	2.82167	2.78018	2.76138	2.81962	2.8174	2.77309	1.10514	1.09593	1.09296
JUN	2.29335	2.29092	2.28812	2.31746	2.33683	2.30593	2.24432	2.20982	2.21801	2.0328	2.05747	2.01494	2.27203	2.27271	2.24948	2.30444	2.29083	2.23893	2.25853	2.26504	2.21911	1.2569	1.29964	1.23616
DUSP1	2.31525	2.30575	2.26428	2.69286	2.64511	2.614	2.32445	2.33073	2.33048	2.39351	2.4409	2.42146	2.29964	2.31394	2.26584	2.22524	2.21217	2.15866	2.50565	2.49727	2.54237	1.07138	1.04685	1.04387
FNDC3B	2.69965	2.69475	2.70438	2.62687	2.65085	2.64384	2.71737	2.74162	2.72845	2.53605	2.54026	2.5359	2.70949	2.70608	2.72325	2.82629	2.79824	2.82398	2.77005	2.76275	2.77224	1.93319	1.96835	1.9496
MGAT1	2.27295	2.26388	2.22224	2.2921	2.25015	2.21871	2.39505	2.3804	2.38403	2.28521	2.36705	2.32419	2.36007	2.37438	2.33614	2.37867	2.35265	2.29209	2.27778	2.28959	2.30216	2.06806	2.03798	2.05774
RHOBTB3	2.77066	2.77965	2.77628	2.42633	2.39072	2.45075	2.98945	3.04199	3.02623	2.61364	2.60012	2.62992	2.86055	2.87106	2.88896	2.69646	2.69481	2.68562	2.48699	2.48582	2.52189	1.11477	1.17604	1.13955
HNRNPK	2.54956	2.54876	2.52592	2.55133	2.55697	2.54202	2.53826	2.52257	2.51694	2.66435	2.68857	2.66812	2.52807	2.52602	2.53189	2.52632	2.49414	2.50117	2.4635	2.4654	2.46436	3.06778	3.06413	3.06575
CFH	0.0551766	0.184984	0.252813	-0.308288	-0.124316	-0.0418367	0.695131	0.686106	0.784869	1.56002	1.59748	1.59688	0.813491	0.791353	0.850874	0.962974	1.09468	1.13949	0.355739	0.261192	0.389656	-0.815225	-0.90065	-1.15793
TEAD1	2.72899	2.72984	2.74725	2.81827	2.80457	2.85303	2.7787	2.82299	2.80335	2.63822	2.62314	2.65198	2.59245	2.59844	2.6275	2.65919	2.6808	2.68525	2.76447	2.77193	2.77924	2.11029	2.13572	2.12319
TM9SF2	2.38623	2.39632	2.36395	2.43783	2.38529	2.38638	2.38031	2.43861	2.41328	2.30496	2.3271	2.33281	2.48882	2.53047	2.50412	2.39406	2.36413	2.34124	2.38723	2.38971	2.4587	2.27186	2.24864	2.27713
EHD2	2.55598	2.55788	2.56758	2.6273	2.65617	2.63074	2.47139	2.42977	2.451	2.60005	2.59373	2.58261	2.60735	2.58398	2.58331	2.62462	2.5995	2.57506	2.62142	2.61897	2.55811	1.11934	1.1223	1.14741
NPTN	2.38092	2.36733	2.33765	2.13538	2.13924	2.15975	2.25083	2.24955	2.22599	2.12031	2.1307	2.13896	2.37489	2.38437	2.36888	2.23767	2.24264	2.21309	2.15721	2.16082	2.17178	2.00065	1.98695	2.00337
SCRN1	2.47017	2.47737	2.48242	2.37608	2.36523	2.38128	2.4787	2.50133	2.47487	2.39428	2.41551	2.39155	2.51685	2.52343	2.51517	2.45028	2.45586	2.45408	2.3486	2.356	2.37571	2.24199	2.25673	2.26709
SFRP1	2.62326	2.63819	2.59468	2.71789	2.70157	2.69412	2.48809	2.47869	2.45389	2.34487	2.33085	2.32834	2.56457	2.58441	2.56457	2.55418	2.53392	2.51082	2.60494	2.61927	2.63467	2.96455	2.96188	2.96092
BMPR2	2.70344	2.71398	2.6961	2.63416	2.61872	2.62275	2.74594	2.7935	2.76625	2.65141	2.5873	2.61445	2.65264	2.65695	2.67772	2.64361	2.61711	2.63343	2.66028	2.63168	2.64221	1.60928	1.64148	1.62777
MOV10	1.65188	1.65485	1.6929	1.47285	1.51015	1.49327	1.70167	1.67278	1.64979	1.99589	2.07188	2.02618	1.84518	1.84859	1.82403	1.8237	1.76165	1.73975	1.51521	1.52299	1.46782	1.67716	1.68643	1.66368
YBX1	2.41047	2.40044	2.40992	2.38895	2.49596	2.34119	2.61088	2.51441	2.55632	2.48836	2.43261	2.3792	2.46326	2.37833	2.40666	2.56186	2.43441	2.52576	2.56152	2.48843	2.35612	2.86524	2.88214	2.84446
IQGAP1	2.68173	2.69469	2.70079	2.69148	2.67157	2.71281	2.7185	2.75235	2.75069	2.49217	2.51719	2.5253	2.63746	2.65979	2.6712	2.69867	2.7062	2.69725	2.66866	2.68383	2.71836	2.54748	2.56775	2.55578
FLNB	3.12278	3.12466	3.14564	3.1434	3.17342	3.20945	2.75126	2.7598	2.77285	3.05964	3.04173	3.05069	3.05744	3.04523	3.0338	3.17551	3.18975	3.18998	3.06902	3.08809	3.05559	2.48712	2.5028	2.50827
TM9SF3	2.51582	2.52252	2.4892	2.49999	2.43401	2.49242	2.52162	2.59074	2.55298	2.41027	2.42568	2.43688	2.54555	2.56933	2.56596	2.58818	2.56078	2.53247	2.53058	2.52988	2.59165	2.37505	2.35417	2.38739
SERF2	2.44748	2.43434	2.41236	2.60132	2.64958	2.50393	2.57918	2.51082	2.54444	2.63938	2.59555	2.57158	2.57649	2.56049	2.55018	2.63093	2.57795	2.61892	2.70191	2.6825	2.61026	2.28306	2.30632	2.2929
ANGPTL4	2.02162	2.02591	1.98951	2.00765	1.98659	1.9857	1.77555	1.8022	1.83131	2.38172	2.44717	2.41851	2.07988	2.09779	2.03921	2.24128	2.21028	2.15372	2.23318	2.24639	2.24233	-0.674213	-0.524932	-0.957365
NDRG1	2.29048	2.26184	2.27897	2.5308	2.61558	2.51442	2.57788	2.5289	2.53403	2.68839	2.66782	2.63462	2.65222	2.64247	2.63891	2.60961	2.56264	2.58577	2.64001	2.61608	2.53114	0.583817	0.611547	0.647786
WNK1	2.73132	2.74193	2.76725	2.55716	2.61669	2.66727	2.90351	2.90742	2.90921	2.7415	2.7116	2.74508	2.63511	2.62288	2.64911	2.71906	2.73225	2.75269	2.64466	2.64745	2.60468	2.50954	2.53938	2.52216
L1CAM	2.05809	2.05029	2.09391	2.101	2.18319	2.22883	2.18342	2.15866	2.18971	1.2482	1.20206	1.17355	1.75391	1.7228	1.70641	2.36248	2.42568	2.42114	2.19067	2.21558	2.15336	1.5863	1.5828	1.59638
PACS1	2.45705	2.46215	2.47818	2.18056	2.22551	2.20043	2.31554	2.29194	2.29807	2.08221	2.07878	2.08996	2.33583	2.31783	2.30696	2.23871	2.21755	2.22966	2.1929	2.18937	2.12806	1.65227	1.67962	1.67297
C6orf62	2.25964	2.26487	2.2364	2.32497	2.29334	2.26554	2.29012	2.32806	2.29732	2.36224	2.41963	2.39381	2.24704	2.26382	2.26191	2.25265	2.21845	2.20109	2.28778	2.26718	2.29223	2.24373	2.23207	2.23891
CRYAB	1.53291	1.52775	1.52446	2.39639	2.38917	2.37727	2.01144	1.97783	2.00905	2.27828	2.24534	2.27002	0.819433	0.814043	0.806011	0.82546	0.793713	0.740143	2.26016	2.24761	2.2264	-0.0130398	-0.0478107	0.0236053
CCND2	3.52799	3.52446	3.49162	3.57942	3.56929	3.5212	3.73072	3.75104	3.73996	3.49201	3.48611	3.48949	3.40607	3.40518	3.4077	3.62953	3.58141	3.55997	3.50595	3.51551	3.51679	2.77213	2.78418	2.77826
RPL15	2.88995	2.87817	2.86699	2.98342	3.0003	2.91914	2.93796	2.92925	2.94624	2.89705	2.83932	2.85128	2.98935	2.99615	3.00775	2.86083	2.82426	2.86018	2.97501	2.92624	2.92949	3.03699	3.03902	3.03136
STARD4	1.88421	1.91166	1.8726	1.61544	1.58187	1.61478	1.81503	1.89529	1.85773	1.52928	1.52205	1.57421	1.72924	1.76186	1.77596	1.63974	1.70001	1.69219	1.91721	1.90444	2.00364	1.87091	1.86517	1.89487
TAGLN2	2.5193	2.50523	2.47367	2.83283	2.86256	2.77266	2.54461	2.49144	2.51897	2.25055	2.24165	2.20655	2.58128	2.5769	2.56351	2.62243	2.58864	2.60282	2.73726	2.7211	2.69178	1.97341	2.00854	1.99956
NCL	2.26249	2.27895	2.33329	2.17689	2.23221	2.28117	2.25257	2.24216	2.28032	2.38654	2.34453	2.39688	2.33625	2.29279	2.31085	2.26601	2.23063	2.30851	2.17575	2.17894	2.10687	3.10423	3.11283	3.08785
SAMD9L	0.592967	0.683839	0.82055	-0.255958	-0.0254141	-0.0108461	0.419721	0.817683	0.559239	1.28615	1.36696	1.3494	0.822547	0.719908	0.842404	0.310181	0.257546	0.371488	-0.356949	-0.0910493	-0.0343029	-1.45236	-1.63888	0
SMARCA5	2.09944	2.0993	2.11353	2.15335	2.15745	2.20209	2.13017	2.14369	2.1495	2.30603	2.30934	2.32831	2.20113	2.19695	2.24246	2.11898	2.1011	2.12454	2.07961	2.06713	2.07283	2.57871	2.58594	2.57678
CTNND1	2.58433	2.59523	2.58777	2.67138	2.66115	2.68189	2.64602	2.66548	2.65975	2.52678	2.57481	2.545	2.59343	2.59944	2.58371	2.5931	2.60096	2.58789	2.60111	2.61624	2.63125	2.56213	2.55987	2.56129
TRIP12	2.51377	2.52293	2.54456	2.52801	2.50655	2.55558	2.50389	2.55506	2.54131	2.56887	2.57309	2.59022	2.52515	2.54382	2.55682	2.5355	2.54596	2.55118	2.44523	2.45778	2.4881	2.49824	2.53281	2.52197
PTMA	2.2961	2.29955	2.27037	2.15479	2.2311	2.13088	2.3429	2.2381	2.2838	2.51595	2.48542	2.5016	2.46143	2.40226	2.40219	2.21253	2.09272	2.13655	2.15837	2.11639	2.02894	3.23478	3.2191	3.22799
SLC3A2	2.60169	2.58907	2.56287	2.60111	2.54507	2.60192	2.53913	2.54554	2.5048	2.46117	2.56762	2.51648	2.32257	2.34763	2.31786	2.31961	2.29537	2.2251	2.26369	2.27732	2.31633	2.60509	2.5797	2.6046
RACK1	2.82955	2.80733	2.81489	2.88622	2.90449	2.82673	2.92387	2.8694	2.91064	2.8265	2.7859	2.78582	2.89516	2.88226	2.88663	2.77085	2.71897	2.76019	2.79725	2.76278	2.73414	3.05701	3.07888	3.05459
PRRC2A	2.40858	2.4156	2.46704	2.24445	2.38086	2.35715	2.4629	2.37262	2.38905	2.52914	2.52745	2.49893	2.47579	2.42247	2.44484	2.43875	2.43275	2.47361	2.3648	2.33154	2.21235	2.64748	2.67217	2.63216
SULF2	2.36528	2.38749	2.4726	2.43016	2.58102	2.67868	2.41424	2.34963	2.39954	2.98725	2.88443	2.9255	2.49202	2.44701	2.48514	2.24929	2.32627	2.41554	2.26588	2.26891	2.16244	1.53373	1.5954	1.51851
USP22	2.70097	2.6957	2.68385	2.64686	2.63401	2.63377	2.6642	2.67642	2.65585	2.60072	2.63604	2.60693	2.69886	2.71793	2.68763	2.72462	2.69426	2.66765	2.62363	2.63698	2.65943	2.8338	2.82685	2.82024
RPSA	2.61291	2.58649	2.55699	2.60489	2.5657	2.51979	2.60651	2.61387	2.62844	2.59485	2.59735	2.60044	2.57308	2.59685	2.58814	2.56821	2.53634	2.55839	2.55993	2.54847	2.59758	3.16747	3.16455	3.1783
STT3B	2.45319	2.45791	2.4333	2.5155	2.45948	2.48291	2.37108	2.41952	2.39345	2.32801	2.34631	2.36031	2.65895	2.68531	2.69617	2.61252	2.5986	2.57994	2.62989	2.63645	2.70548	2.4228	2.40018	2.42101
MFSD12	1.56752	1.55669	1.624	1.37639	1.40537	1.52163	1.48781	1.48126	1.47252	1.79691	1.89968	1.87424	1.66575	1.65515	1.6354	1.58188	1.63934	1.57473	1.46232	1.50302	1.45159	1.69221	1.66971	1.66559
KDELR2	2.65534	2.64277	2.60906	2.752	2.70464	2.6846	2.74617	2.77061	2.75542	2.55565	2.5677	2.56363	2.72035	2.74647	2.74379	2.81874	2.76622	2.75415	2.7791	2.76585	2.83067	2.1584	2.16315	2.16144
ABL1	2.37619	2.38763	2.39132	2.46974	2.47864	2.51487	2.47496	2.47043	2.48272	2.47052	2.51439	2.47607	2.41015	2.40169	2.37874	2.52724	2.53219	2.50969	2.48085	2.49052	2.46239	2.38808	2.38712	2.36969
NCSTN	2.1761	2.18915	2.2045	2.29608	2.31199	2.32284	2.22798	2.24664	2.25925	2.27077	2.27447	2.24257	2.34715	2.35241	2.35682	2.30519	2.31189	2.33353	2.33531	2.31344	2.29007	1.84771	1.85625	1.83522
EFEMP2	2.27429	2.26178	2.24798	2.20288	2.2108	2.19949	2.31554	2.3078	2.31489	2.2849	2.28913	2.29546	2.18458	2.18484	2.15548	2.37068	2.40298	2.37713	2.34491	2.35052	2.3397	0.762479	0.741336	0.822848
SRRM2	2.51668	2.53976	2.5974	2.38172	2.509	2.54574	2.52722	2.48957	2.50281	2.70216	2.66179	2.70342	2.61137	2.56795	2.59059	2.58483	2.59487	2.64026	2.48902	2.48728	2.37127	2.80381	2.8559	2.81058
MVP	1.83372	1.84603	1.87132	1.86776	1.91479	1.86733	1.86216	1.85551	1.88183	1.78794	1.81054	1.76728	2.01448	1.98226	1.96647	1.97477	1.94557	1.9909	1.83897	1.83603	1.79057	-0.10656	-0.434755	-0.340065
CSNK1A1	2.51197	2.51588	2.50411	2.63185	2.56988	2.58965	2.54832	2.58928	2.56023	2.75386	2.79931	2.77106	2.52366	2.54076	2.54939	2.48289	2.47397	2.47241	2.52806	2.51257	2.56808	2.40234	2.40078	2.40449
CTSZ	2.1602	2.15077	2.16063	1.97496	2.02547	2.0287	2.18547	2.14888	2.18565	1.96411	1.98162	1.9587	2.35499	2.36628	2.33905	2.37976	2.42121	2.42638	2.29104	2.29991	2.26116	1.4028	1.4237	1.41921
RPL10	2.54583	2.53335	2.5382	2.61698	2.55764	2.52695	2.62995	2.66996	2.66808	2.78792	2.75261	2.75638	2.68596	2.69412	2.68661	2.53509	2.51202	2.50048	2.57865	2.53977	2.59141	2.87119	2.85853	2.88904
RPLP0	2.82818	2.81109	2.7864	2.86423	2.83116	2.76643	2.91984	2.93917	2.94477	2.81532	2.81498	2.79337	2.92151	2.92904	2.91899	2.87717	2.8495	2.81726	2.89265	2.87292	2.90092	3.27987	3.27562	3.29267
CEMIP2	2.6279	2.64658	2.66007	2.40665	2.43436	2.46016	2.50655	2.51629	2.53205	2.10293	2.07575	2.06803	2.36215	2.35464	2.35737	2.45478	2.44529	2.46819	2.60864	2.6132	2.60046	2.11919	2.13462	2.11328
USP18	0.526861	0.676931	0.660729	0.590499	0.518481	0.473308	0.958705	1.24919	1.14403	1.91293	2.03617	1.98732	0.475658	0.443665	0.468934	0.645291	0.594959	0.501127	0.550641	0.607385	0.648944	0.862307	0.845234	0.842052
SDF4	2.18911	2.2015	2.19942	2.14435	2.18787	2.14372	2.30401	2.25611	2.27094	2.30603	2.2916	2.2842	2.28418	2.25603	2.24661	2.28666	2.28	2.26699	2.24839	2.23872	2.15781	1.83082	1.83501	1.80802
DCBLD2	2.79301	2.81936	2.78321	3.00442	2.95478	2.97092	2.7083	2.7577	2.72931	2.34252	2.36654	2.36814	2.91005	2.93167	2.93531	2.8518	2.8428	2.83353	2.8076	2.81848	2.85375	2.24325	2.25561	2.24951
RBMS2	2.21282	2.22617	2.24273	2.17804	2.20015	2.20948	2.22235	2.22311	2.21516	2.10642	2.06589	2.08365	2.22296	2.21019	2.21281	2.20206	2.16992	2.21273	2.19113	2.16398	2.13622	1.58728	1.59947	1.58192
IFIH1	-0.331732	0.03488	-0.0492842	-0.483201	-0.2173	-0.203971	-0.224462	0.749684	0.603194	2.02699	2.1609	2.12952	0.252375	0.2273	0.362482	-0.835947	-0.910193	-0.747197	-1.73716	-0.747958	-0.511424	-0.16233	-0.277147	-0.38749
AMIGO2	2.21032	2.20091	2.18625	1.81932	1.69075	1.74071	1.71413	1.76771	1.70702	1.59846	1.5589	1.6077	1.95049	1.97515	1.98553	1.86389	1.8838	1.87055	1.82179	1.8275	1.9093	0.893983	0.961007	0.884173
SEC31A	2.578	2.59684	2.62409	2.65359	2.64128	2.6602	2.58652	2.60011	2.61136	2.51128	2.51247	2.50461	2.62727	2.63634	2.65394	2.59931	2.57995	2.6125	2.62943	2.62513	2.63368	2.11505	2.15937	2.13513
PLXNB2	2.5746	2.57491	2.5948	2.51879	2.55943	2.6079	2.50558	2.49295	2.50564	2.65309	2.67928	2.67945	2.75701	2.74699	2.74256	2.62532	2.66288	2.62716	2.39621	2.4265	2.4102	2.03051	2.03928	2.03625
SARAF	2.63928	2.62883	2.592	2.62473	2.60136	2.58168	2.5205	2.54407	2.52191	2.39937	2.41966	2.42239	2.68782	2.69434	2.68934	2.66121	2.64329	2.63994	2.62895	2.62778	2.66897	2.17746	2.16238	2.20622
CDC42EP3	2.18936	2.20524	2.21903	2.0592	2.11015	2.11158	2.43973	2.4421	2.44194	2.00617	2.01076	1.98751	2.40556	2.40034	2.44275	2.54029	2.53263	2.56911	2.24214	2.21516	2.19115	1.8614	1.87923	1.86603
NIBAN2	2.29256	2.28863	2.28065	2.42486	2.44355	2.39918	2.21424	2.19946	2.19586	2.43132	2.4671	2.42033	2.36825	2.36631	2.34425	2.35301	2.34646	2.31977	2.24787	2.26641	2.24128	2.0735	2.04788	2.08409
DTX3L	0.963632	1.20432	1.15261	1.2031	1.19301	1.18553	1.02882	1.6196	1.38306	2.41821	2.469	2.4763	1.1747	1.19379	1.18975	0.661378	0.684042	0.606362	0.758436	0.751941	0.81899	0.933242	0.969648	1.02795
MFAP4	1.86315	1.85197	1.88097	2.00324	2.05092	2.07441	1.95577	1.94097	1.93058	2.13954	2.17488	2.20671	2.49097	2.47191	2.45408	2.01914	2.01542	1.98806	2.21973	2.22	2.18753	0.646279	0.679188	0.697224
MMP15	2.09546	2.10151	2.08762	2.61748	2.60583	2.66685	2.15008	2.14999	2.16472	1.72276	1.71392	1.7487	1.63736	1.62191	1.59044	1.8302	1.83921	1.79349	2.37936	2.40516	2.38609	1.96462	1.93919	1.94015
CDH6	3.07302	3.09677	3.11415	2.96114	2.96825	2.98904	2.64995	2.6851	2.66175	2.17841	2.19734	2.16066	2.7102	2.7203	2.75494	2.68372	2.66354	2.7086	2.89104	2.87355	2.8714	1.28043	1.33828	1.34124
ANKRD52	2.58022	2.5926	2.59245	2.31447	2.37418	2.36772	2.50275	2.47811	2.47719	2.06918	2.05958	2.06877	2.47944	2.46597	2.4586	2.52364	2.53063	2.53348	2.3662	2.39475	2.35934	1.92576	1.93458	1.89758
AK4	2.62486	2.62637	2.60492	2.69541	2.66217	2.66416	2.62929	2.70776	2.68115	2.60008	2.60506	2.62353	2.53727	2.57289	2.58484	2.76915	2.73678	2.71413	2.66894	2.67389	2.74132	2.70407	2.70704	2.71896
RBCK1	1.80671	1.80813	1.817	1.69991	1.71831	1.71407	1.79257	1.80802	1.76239	2.04696	2.15003	2.08748	1.67395	1.66921	1.67608	1.66881	1.65818	1.65448	1.52315	1.52299	1.50198	1.55857	1.51157	1.52131
DDX17	2.4639	2.46986	2.49371	2.40673	2.40653	2.48277	2.38406	2.40857	2.38723	2.60713	2.56584	2.64145	2.50631	2.53798	2.52108	2.35796	2.38154	2.39364	2.26027	2.27704	2.30402	2.78758	2.78067	2.7755
YWHAE	2.73666	2.73119	2.72267	2.83339	2.8342	2.79243	2.79981	2.78169	2.7757	2.80117	2.81534	2.7741	2.82539	2.80009	2.81597	2.78748	2.70401	2.73312	2.7614	2.72839	2.7411	3.04577	3.05811	3.06951
ATP6AP1	2.20308	2.20777	2.2325	2.13876	2.18129	2.18945	2.3036	2.2806	2.26717	2.21505	2.22772	2.21658	2.27368	2.26519	2.26323	2.32555	2.35558	2.36201	2.29449	2.28598	2.25808	1.68467	1.66174	1.65524
FKBP1A	2.4298	2.43017	2.40157	2.55889	2.56247	2.50621	2.43123	2.42103	2.41757	2.41571	2.3841	2.3985	2.46884	2.46212	2.45912	2.40296	2.35121	2.39053	2.39853	2.39181	2.38586	2.41223	2.40728	2.41122
CD274	1.70496	1.72164	1.72979	2.10885	2.04251	2.14315	1.23404	1.23591	1.22177	0.854083	0.987823	0.920712	1.45841	1.47437	1.50347	1.13718	1.18021	1.23248	1.67731	1.69633	1.72679	-1.45236	-0.735785	-0.656335
ATP5F1B	2.65632	2.65795	2.62045	2.78396	2.69298	2.6912	2.70361	2.75924	2.73812	2.54923	2.60751	2.58362	2.69694	2.72414	2.68948	2.71316	2.68785	2.6394	2.68887	2.70433	2.79249	2.95887	2.93734	2.97917
IL6ST	2.60748	2.62557	2.62929	2.69682	2.65902	2.67764	2.54639	2.62646	2.60309	2.70421	2.68094	2.69896	2.86652	2.89335	2.91222	2.54344	2.53201	2.54691	2.45932	2.44083	2.49352	1.33123	1.33564	1.33867
F2R	2.63757	2.64221	2.62087	2.81634	2.76972	2.78961	2.37856	2.42981	2.40433	2.20969	2.21637	2.2259	2.55161	2.57479	2.57524	2.58297	2.57926	2.53978	2.5643	2.56968	2.61462	1.60667	1.60037	1.61573
HNRNPU	2.41524	2.43376	2.43974	2.29299	2.36487	2.38966	2.37116	2.36645	2.36909	2.54454	2.53653	2.54986	2.4228	2.41237	2.42763	2.35137	2.33423	2.3446	2.23328	2.2494	2.18921	3.03409	3.03707	3.00781
PALM2AKAP2	2.48321	2.50051	2.52603	2.65906	2.68702	2.721	2.30864	2.30421	2.30747	2.32812	2.33982	2.32528	2.579	2.5631	2.58048	2.58587	2.58583	2.61577	2.49798	2.52635	2.49792	2.23433	2.26274	2.24609
RHOA	2.73858	2.73242	2.69359	2.85875	2.81949	2.78883	2.73555	2.7442	2.72632	2.69186	2.73376	2.7054	2.82096	2.83121	2.82562	2.68387	2.65478	2.64652	2.71163	2.71362	2.75793	2.6826	2.6669	2.6914
DDX3X	2.6063	2.63011	2.60381	2.58557	2.58089	2.62222	2.3734	2.40449	2.38436	2.33734	2.32939	2.3597	2.467	2.48931	2.50567	2.38238	2.38049	2.33789	2.35012	2.37827	2.39781	2.75487	2.74942	2.75283
MICAL2	2.40056	2.39553	2.42892	2.13472	2.12594	2.17655	2.23123	2.23687	2.22334	1.4593	1.52205	1.44601	2.40663	2.40065	2.40258	2.60849	2.59391	2.61718	2.36845	2.35487	2.33238	0.858329	0.860813	0.853635
IER3	2.39556	2.38501	2.3835	2.59314	2.60315	2.62027	2.60498	2.57428	2.5438	2.19012	2.29662	2.25147	2.36363	2.35306	2.32678	2.75452	2.7268	2.67447	2.75776	2.75431	2.76414	1.37822	1.33747	1.37507
CMPK2	0.424425	0.527579	0.38084	0.643092	0.634638	0.541104	0.757474	0.981	0.982629	1.82644	1.98424	1.99364	0.354633	0.34025	0.358245	0.348339	0.312895	0.200104	0.349199	0.395777	0.290208	-0.197092	-0.176477	-0.112267
F2RL1	2.62135	2.63124	2.58218	3.0007	2.90375	2.94329	2.69319	2.73126	2.68376	1.78486	1.85993	1.83521	2.33149	2.37689	2.36593	2.42752	2.4297	2.36998	2.64489	2.65622	2.72553	1.53216	1.56416	1.55851
P3H1	2.33558	2.31887	2.31188	2.14833	2.1698	2.19393	2.47521	2.46918	2.48026	2.08667	2.08881	2.09451	2.49992	2.49161	2.4895	2.40318	2.45447	2.44529	2.39003	2.39473	2.37128	1.75834	1.74318	1.75282
POLR2A	2.28511	2.28021	2.31247	2.16879	2.22936	2.21901	2.34918	2.34364	2.35123	2.58527	2.59994	2.57776	2.42519	2.38985	2.40025	2.37794	2.34853	2.36397	2.24795	2.24963	2.19752	2.53908	2.55954	2.53409
ENDOD1	2.09224	2.09566	2.08621	2.08538	2.06335	2.0403	2.24153	2.27924	2.24262	2.17114	2.19057	2.17263	2.3799	2.37706	2.38305	1.88527	1.89647	1.89817	1.88208	1.88816	1.92765	0.907471	0.853885	0.853635
HNRNPA2B1	2.2075	2.22255	2.24996	2.06642	2.06012	2.16293	2.14296	2.15542	2.14113	2.30389	2.32164	2.36321	2.22511	2.21767	2.21265	2.09069	2.12051	2.09255	1.92805	1.97038	1.95177	3.1091	3.07138	3.09143
ACTR3	2.29094	2.29702	2.28386	2.31632	2.31581	2.29268	2.26902	2.28852	2.26765	2.19464	2.19696	2.19859	2.2779	2.27718	2.30511	2.23292	2.20528	2.24149	2.22596	2.19928	2.23406	2.25828	2.25843	2.26216
BCL2L13	1.86162	1.87185	1.86331	1.81002	1.79062	1.78423	1.84772	1.84938	1.86842	1.93406	1.99927	1.96837	1.8813	1.86899	1.89122	1.84967	1.79522	1.82468	1.85834	1.83872	1.83297	1.76319	1.76527	1.79709
SC5D	2.3749	2.38853	2.38595	2.27292	2.24514	2.27905	2.60847	2.66211	2.62003	1.9328	1.8905	1.89492	2.49909	2.50959	2.55494	2.53899	2.54246	2.57648	2.56365	2.52567	2.57623	2.12848	2.12267	2.15061
CDV3	2.41189	2.41118	2.41307	2.37915	2.38986	2.40497	2.30055	2.31857	2.30411	2.30882	2.30324	2.32915	2.33103	2.33555	2.34628	2.37889	2.3732	2.39656	2.42313	2.41896	2.3968	2.34919	2.35844	2.3469
CDH11	2.34155	2.3498	2.35232	2.25305	2.26043	2.26269	2.70667	2.70754	2.69733	2.80822	2.81225	2.78668	2.74408	2.74438	2.76156	2.6645	2.64329	2.66447	2.47807	2.47316	2.46308	1.11699	1.12589	1.14834
SEMA3C	2.6567	2.65892	2.62532	2.603	2.56472	2.59907	2.62528	2.68036	2.62728	2.474	2.53127	2.5129	2.5654	2.58307	2.60799	2.31922	2.31579	2.31611	2.5108	2.51912	2.57956	0.428449	0.35676	0.489793
NOMO3	2.10711	2.09826	2.13153	1.97566	2.08154	2.0025	2.41902	2.40718	2.4155	2.25736	2.27338	2.22289	1.98785	2.01476	1.99394	2.37887	2.39356	2.41696	2.26008	2.30305	2.2515	2.08822	2.11836	2.08526
NEK7	2.08477	2.09796	2.03781	2.02785	1.91889	1.95604	2.09019	2.20998	2.13638	1.93089	1.99285	2.00325	2.09027	2.11934	2.13398	2.1318	2.13786	2.06284	2.1198	2.11692	2.2568	1.18362	1.17068	1.21499
CADM1	2.54369	2.56183	2.53544	2.35993	2.3661	2.33108	2.47326	2.49794	2.47289	2.66724	2.68297	2.66373	2.64898	2.65493	2.65241	2.48702	2.45234	2.47323	2.32377	2.31532	2.35416	1.68213	1.69778	1.68269
EIF3C	2.58982	2.6071	2.60198	2.56339	2.55132	2.55012	2.63943	2.64073	2.65614	2.59866	2.57921	2.59639	2.57275	2.58555	2.57423	2.36579	2.34234	2.32161	2.27295	2.28219	2.2835	2.84061	2.84902	2.83312
SPTLC2	1.99665	2.015	1.99494	1.83936	1.81248	1.82281	2.03517	2.07726	2.06593	1.93022	1.94543	1.90541	1.95358	1.95643	1.96306	1.95754	1.96553	1.95708	1.86381	1.88301	1.91291	1.94904	1.94046	1.943
EHD4	1.49024	1.50146	1.52844	1.71253	1.71184	1.70992	1.46835	1.53544	1.52922	1.7119	1.80045	1.74475	1.70637	1.69358	1.6997	1.55423	1.57874	1.60194	1.64214	1.63807	1.67459	1.76208	1.7763	1.75839
ARHGDIA	2.3794	2.36908	2.373	2.33984	2.39223	2.2919	2.36737	2.30199	2.32172	2.37912	2.38576	2.36575	2.41594	2.3877	2.3593	2.37575	2.3452	2.32622	2.33478	2.31889	2.24675	2.246	2.23531	2.22287
APOL1	-1.06413	-1.41953	-0.599233	-1.20188	-0.819746	-0.582172	-0.877675	-1.32198	-1.19153	-0.804865	-0.407367	-0.608205	-0.800703	-0.497811	-0.805257	-1.07899	-1.75529	-1.10956	0	0	0	-0.908173	-0.928927	-0.899373
ID3	2.07577	2.08178	2.07061	2.05719	2.0829	2.01726	2.26838	2.20783	2.23024	2.51809	2.51984	2.51269	2.3261	2.2966	2.293	2.04446	1.99239	2.01133	2.10282	2.08347	2.02505	2.04012	2.02172	2.01171
MAP1A	2.63818	2.68102	2.73887	2.40873	2.55087	2.5991	2.43815	2.41169	2.46281	2.34224	2.31166	2.29089	2.74377	2.69785	2.73456	2.74594	2.7784	2.84275	2.51579	2.53111	2.45815	1.43276	1.49051	1.45546
MAGT1	2.15555	2.14802	2.13936	2.1889	2.12813	2.25048	2.10488	2.15982	2.11321	2.21138	2.18888	2.25909	2.14312	2.13269	2.15362	2.114	2.23907	2.14066	2.09171	2.09676	2.21044	2.05482	2.01832	2.06371
RHOC	2.30666	2.28782	2.28214	2.48451	2.49434	2.41128	2.37007	2.30695	2.3422	2.27082	2.29401	2.21975	2.3833	2.36492	2.33842	2.51739	2.46359	2.52863	2.49956	2.48546	2.46108	1.74355	1.75011	1.7382
UGCG	2.72344	2.72016	2.67543	3.1287	3.05936	3.08438	2.69707	2.75979	2.70509	2.61586	2.68502	2.67697	2.70883	2.75516	2.75506	2.86483	2.88807	2.81731	3.02297	3.01971	3.10923	1.80819	1.77123	1.82058
TNS1	2.2169	2.24238	2.26533	1.97817	2.05369	2.04032	2.16313	2.14477	2.1576	2.21688	2.19412	2.18677	2.34451	2.31802	2.33044	2.49968	2.49669	2.5177	2.18265	2.19485	2.13901	1.10874	1.15561	1.1561
YAP1	2.46176	2.45693	2.43657	2.38972	2.32717	2.34243	2.48884	2.53058	2.50687	2.47022	2.50432	2.50764	2.35615	2.38878	2.37748	2.40858	2.39249	2.36531	2.29549	2.31478	2.36841	2.42307	2.40365	2.43508
GALNT10	2.46576	2.46214	2.48441	2.33467	2.35298	2.36214	2.57407	2.59316	2.58404	2.70031	2.67504	2.67216	2.40519	2.40132	2.39879	2.49886	2.50153	2.49975	2.42049	2.42012	2.42939	1.41185	1.42333	1.43357
ARCN1	2.49087	2.49503	2.49584	2.58337	2.56682	2.57083	2.55724	2.54934	2.55201	2.58734	2.61794	2.60902	2.56699	2.57292	2.58452	2.55988	2.53079	2.53568	2.56082	2.54359	2.5691	2.38269	2.38275	2.37386
NCKAP1	2.42453	2.43601	2.44179	2.3839	2.34786	2.38545	2.39032	2.46919	2.44881	2.29445	2.28733	2.3092	2.40116	2.42336	2.4632	2.32043	2.33639	2.32521	2.31499	2.30839	2.36096	2.37256	2.37171	2.3935
KLF6	2.02508	2.02758	2.0037	2.15391	2.15215	2.11593	2.02884	2.02868	2.02181	2.08209	2.15008	2.10107	2.02291	2.04351	2.05263	2.2276	2.23058	2.20274	2.15433	2.16793	2.17688	1.57068	1.53106	1.5732
GPX8	2.34054	2.33085	2.33708	2.29003	2.30132	2.27298	2.32092	2.37937	2.36726	2.25788	2.26428	2.26351	2.39229	2.39985	2.43244	2.34282	2.2919	2.32447	2.36666	2.34344	2.36775	1.8754	1.86304	1.88844
UHMK1	2.4901	2.50029	2.43999	2.54217	2.49263	2.49398	2.42023	2.4985	2.45556	2.19034	2.23811	2.22388	2.40459	2.44521	2.4303	2.39315	2.36455	2.33453	2.42482	2.43159	2.50753	1.77773	1.80598	1.77915
RPL8	2.62809	2.59578	2.5799	2.63944	2.70504	2.56112	2.72763	2.63847	2.6834	2.68227	2.65105	2.61804	2.68833	2.66047	2.64953	2.63826	2.56831	2.61891	2.66178	2.61855	2.53802	2.97298	2.98871	2.95917
MAP1B	3.16714	3.17164	3.19825	3.18834	3.22793	3.28354	2.87292	2.91696	2.951	2.56674	2.5211	2.54216	3.18332	3.1728	3.19557	3.16313	3.19191	3.23867	3.08093	3.09572	3.0783	2.79442	2.85876	2.82611
PNPT1	1.27225	1.29228	1.25175	1.25962	1.22986	1.255	1.27715	1.45526	1.31673	1.95161	2.0387	2.03756	1.11493	1.1724	1.18217	1.14621	1.19799	1.22062	1.18887	1.21815	1.21206	1.8401	1.81837	1.8478
SORT1	2.49403	2.49749	2.49042	2.38347	2.36666	2.38609	2.53588	2.56217	2.55942	2.14102	2.15966	2.16617	2.29221	2.30682	2.29617	2.35341	2.38456	2.33898	2.47146	2.47571	2.48219	2.12388	2.13087	2.12644
EIF5A	2.48827	2.47698	2.45579	2.55557	2.54284	2.4634	2.54823	2.53809	2.52306	2.5231	2.55184	2.50932	2.561	2.54593	2.53269	2.50211	2.42804	2.43822	2.483	2.45229	2.4725	2.87368	2.85494	2.87956
DAP	2.4951	2.50383	2.4931	2.39918	2.38234	2.37886	2.38735	2.40665	2.40034	2.42299	2.41768	2.38369	2.49101	2.49098	2.47876	2.48173	2.46287	2.44609	2.45221	2.46509	2.46971	1.80329	1.82217	1.81074
LMAN1	2.4571	2.46013	2.45371	2.60532	2.55732	2.58409	2.59286	2.66893	2.64508	2.42138	2.38708	2.41618	2.59088	2.60683	2.63686	2.61352	2.6184	2.61379	2.69679	2.66032	2.71124	2.10064	2.10892	2.10863
PBXIP1	2.10752	2.12875	2.14504	1.94726	1.97606	2.02824	2.10731	2.10767	2.11647	2.08495	2.09231	2.06856	2.32714	2.3087	2.30112	2.10583	2.13809	2.14798	1.93764	2.0048	1.93226	1.31701	1.3268	1.31679
ERGIC1	2.32821	2.32758	2.35271	2.42293	2.46608	2.40509	2.29507	2.22918	2.2562	2.33096	2.29356	2.24702	2.39173	2.37172	2.38529	2.37035	2.34522	2.40107	2.42553	2.40414	2.34828	2.00909	2.03136	2.01044
PRNP	2.24442	2.25554	2.2669	2.21565	2.20862	2.21047	2.22045	2.28228	2.27846	2.2596	2.25113	2.24385	2.24978	2.24555	2.26297	2.23227	2.18461	2.21766	2.19358	2.1515	2.20166	1.29114	1.32349	1.33744
SP100	1.34984	1.3675	1.43307	1.32592	1.24381	1.3764	1.22499	1.50722	1.32938	2.12183	2.23541	2.2103	1.45072	1.46128	1.48858	1.34508	1.39463	1.44821	1.34001	1.34094	1.41765	-0.850305	-0.860724	-0.68852
HERC6	-0.109883	0.324328	0.172565	0.242195	0.145476	0.138452	0.288652	1.02999	0.414138	1.88861	2.02196	2.00524	0.113111	0.109469	0.142037	-0.112843	-0.153231	-0.313541	-0.375433	-0.463961	-0.345093	0.63754	0.695359	0.750205
ARPC2	2.3004	2.2847	2.30869	2.33283	2.34994	2.30916	2.30937	2.2731	2.28826	2.19557	2.19125	2.17313	2.38457	2.34112	2.3837	2.36649	2.31972	2.42724	2.35619	2.31595	2.29227	2.22089	2.251	2.23376
ATP1A1	2.5985	2.61715	2.60361	2.79886	2.77786	2.77623	2.4949	2.49598	2.47793	2.77964	2.79422	2.78092	2.73311	2.73496	2.72476	2.6295	2.60425	2.6005	2.62958	2.64825	2.65614	2.77912	2.78059	2.7723
GDI2	2.47433	2.46538	2.4382	2.50334	2.48051	2.45948	2.54663	2.55979	2.54626	2.37719	2.40233	2.38342	2.50443	2.51045	2.5179	2.48238	2.42672	2.41064	2.47556	2.46094	2.50246	2.80892	2.79686	2.82226
CORO1C	2.55886	2.55424	2.5349	2.70633	2.68131	2.67431	2.5794	2.60112	2.58113	2.33546	2.33895	2.33708	2.44336	2.44286	2.45019	2.62817	2.61253	2.59198	2.66807	2.66606	2.7015	2.35521	2.37371	2.37342
AKT1	2.26986	2.2469	2.24577	2.31985	2.32001	2.28515	2.32123	2.31849	2.32369	2.36946	2.3948	2.36793	2.25106	2.24485	2.22495	2.35715	2.34494	2.30577	2.34865	2.34379	2.32203	1.95926	1.95463	1.94354
DBN1	2.50734	2.50836	2.49774	2.43798	2.4797	2.46008	2.53263	2.49368	2.51018	2.26308	2.28541	2.26772	2.39043	2.36646	2.3513	2.52067	2.50796	2.49519	2.33655	2.35163	2.31835	2.73082	2.72086	2.71955
CLIC1	2.10051	2.09242	2.06892	2.26875	2.24322	2.22421	2.00276	2.01453	2.00624	2.08144	2.14354	2.0908	2.18661	2.18579	2.18572	2.17449	2.15692	2.13042	2.09425	2.11247	2.15058	2.4374	2.434	2.45683
MYO1C	2.33416	2.33877	2.35964	2.34081	2.35525	2.3604	2.45573	2.44648	2.44663	2.28729	2.29898	2.27308	2.23196	2.21606	2.23098	2.41963	2.4154	2.41634	2.37456	2.36753	2.34474	2.04855	2.04216	2.04965
RPL4	2.76737	2.74462	2.74357	2.79595	2.82237	2.77867	2.84017	2.82021	2.84811	2.72158	2.66497	2.67999	2.88865	2.86643	2.88047	2.77303	2.6935	2.73237	2.8116	2.75769	2.7245	3.12345	3.13901	3.1238
PLSCR1	1.26872	1.34459	1.27768	1.6727	1.583	1.64973	1.342	1.71163	1.53629	2.37437	2.44942	2.45812	1.03689	1.12715	1.10856	0.891827	0.876152	0.81764	1.19885	1.21035	1.29656	1.52215	1.46149	1.53058
SPATS2L	2.00735	1.99919	2.03291	1.89087	1.90418	1.93276	2.04594	2.05375	2.05587	2.05091	2.1222	2.11974	2.22937	2.18973	2.23928	1.85802	1.85929	1.8898	1.76894	1.78454	1.78282	2.28825	2.28447	2.30159
BMP1	2.11866	2.13524	2.15816	2.04206	2.13014	2.15471	2.02896	1.99775	2.00509	2.05502	2.03246	2.05276	2.04272	2.0293	2.03174	2.02765	2.07122	2.0936	2.06671	2.0845	2.00954	0.664907	0.63528	0.575935
MGP	2.803	2.83828	2.84802	2.66127	2.68342	2.64873	2.12886	2.07738	2.08296	2.82901	2.67603	2.82307	2.05945	2.03338	2.0547	1.41621	1.27773	1.35856	2.3621	2.36188	2.32118	-1.45236	-1.16175	-1.32534
IFI35	-0.0555253	0.0919185	-0.148987	0.0980085	0.185439	0.0108731	0.0517441	0.459559	0.144266	1.76523	1.89594	1.81733	0.419405	0.466017	0.402724	-0.358826	-0.323927	-0.249872	0.0336914	-0.0293924	-0.240357	-0.173611	-0.161754	-0.46004
KRT7	2.44715	2.44829	2.43586	2.33455	2.32914	2.3235	2.40377	2.38733	2.39984	2.30192	2.38694	2.33452	1.8154	1.8484	1.83627	2.34375	2.35724	2.33056	2.15736	2.18211	2.21563	0.709864	0.609098	0.674658
SLC38A10	2.26551	2.27101	2.27298	2.11513	2.12682	2.17016	2.20494	2.20268	2.19573	2.07492	2.09685	2.10603	2.34304	2.34015	2.30513	2.1553	2.17018	2.12488	2.02502	2.05822	2.00499	1.69116	1.66357	1.67146
CLU	2.41127	2.40317	2.45427	1.90939	1.96913	2.07078	2.12643	2.06711	2.10712	3.26205	3.19781	3.21846	2.20563	2.20598	2.18961	1.70205	1.77288	1.81459	1.65641	1.68796	1.65981	2.03656	2.04881	2.03468
DPY19L1	2.19182	2.18317	2.14283	2.25685	2.1667	2.18328	2.17911	2.25838	2.19809	2.25676	2.24957	2.27953	2.37073	2.40826	2.39292	2.02362	2.00836	1.96911	2.12021	2.13403	2.23354	1.60051	1.54889	1.60081
RPL18A	2.47128	2.46488	2.44567	2.52214	2.56202	2.41909	2.62497	2.56024	2.58065	2.64867	2.60648	2.57236	2.56473	2.54083	2.53436	2.59093	2.50154	2.5073	2.64043	2.57842	2.51915	2.8346	2.83886	2.82922
MAP1LC3B	2.32177	2.32212	2.30483	2.45339	2.41643	2.43135	2.29605	2.36128	2.34956	2.25421	2.28627	2.25788	2.2898	2.30565	2.32555	2.3702	2.36718	2.35825	2.42043	2.39344	2.45441	1.7256	1.71116	1.7214
COPA	2.62127	2.63712	2.62256	2.71874	2.69411	2.69136	2.68402	2.71544	2.68753	2.62891	2.63509	2.63253	2.73036	2.74236	2.73962	2.71027	2.69048	2.67883	2.68641	2.69279	2.71597	2.40697	2.40337	2.40281
SLC25A3	2.57347	2.55586	2.52252	2.60465	2.52736	2.54575	2.57129	2.60741	2.59711	2.37851	2.40528	2.42158	2.52898	2.56363	2.53856	2.4797	2.48114	2.4285	2.48491	2.50332	2.57564	2.72788	2.70486	2.73573
FXYD6	2.18335	2.18489	2.15844	2.44	2.46215	2.39937	2.3433	2.31033	2.29247	2.83563	2.83318	2.83941	1.77087	1.76488	1.75527	2.0507	2.05127	2.03371	2.07493	2.07922	2.07651	1.64221	1.6006	1.63638
ASS1	2.26311	2.26277	2.24857	2.21031	2.2179	2.12033	2.55997	2.50531	2.51957	2.61166	2.60377	2.58597	2.41968	2.38899	2.37817	2.08005	2.02616	2.03174	2.06287	2.07842	2.03692	1.64249	1.65948	1.67668
PARP9	0.840049	0.966637	1.00899	1.01165	1.01809	1.0427	0.812706	1.39631	1.05481	2.28061	2.32764	2.31492	1.01884	1.03388	1.04948	0.512082	0.525743	0.592396	0.488149	0.497947	0.668512	0.434126	0.573312	0.492003
TSPAN3	2.34506	2.33766	2.30354	2.40117	2.37704	2.36451	2.35685	2.39862	2.37377	2.60186	2.62562	2.62411	2.44191	2.45209	2.43697	2.26917	2.24301	2.24033	2.33051	2.34006	2.36789	2.1261	2.11659	2.12125
PRKAR1A	2.59338	2.59056	2.53846	2.55952	2.51423	2.53874	2.60095	2.62836	2.61225	2.61559	2.66162	2.65097	2.57035	2.5866	2.57211	2.58196	2.52559	2.52105	2.48517	2.48419	2.54887	2.29562	2.2743	2.29519
ITGA1	2.59843	2.63292	2.63634	2.56755	2.50742	2.62993	1.97798	2.0448	2.02808	1.76658	1.77013	1.75391	2.59617	2.62188	2.63161	2.2121	2.28283	2.27766	2.67919	2.70025	2.75999	1.16003	1.21605	1.22767
EMC10	2.1412	2.11739	2.12446	2.00262	2.01469	2.01641	2.13386	2.13781	2.13114	2.12841	2.15571	2.15208	2.18162	2.17685	2.14925	2.09826	2.08244	2.06567	2.04281	2.05117	2.04884	2.05502	2.04253	2.05024
INHBA	2.79464	2.80386	2.80107	2.22576	2.22494	2.22368	2.49508	2.51994	2.49517	1.3959	1.33216	1.31968	2.39829	2.40533	2.4082	2.46039	2.44183	2.45757	2.45514	2.45596	2.42782	0.626817	0.573312	0.586701
LMO7	1.63291	1.59523	1.64076	1.2011	1.19737	1.30733	1.82636	1.84383	1.82839	0.943855	1.04497	1.00404	1.57917	1.57098	1.60891	1.49388	1.54305	1.57917	1.3089	1.34997	1.32908	1.1876	1.23204	1.18211
MYD88	1.39989	1.38858	1.38435	1.34247	1.34201	1.28514	1.08375	1.19368	1.16001	1.62316	1.76529	1.74224	1.45553	1.43128	1.42883	1.22905	1.27612	1.20428	1.10545	1.12397	1.14944	1.65332	1.65669	1.62597
ZC3H7B	1.94573	1.95307	2.00268	1.81972	1.88317	1.90648	1.9453	1.92113	1.91551	2.14948	2.17227	2.12795	1.92337	1.88564	1.87994	1.92232	1.90284	1.92082	1.80765	1.8001	1.72478	2.15081	2.14688	2.1127
ATP13A3	2.64704	2.65646	2.61983	2.51761	2.42164	2.51268	2.5335	2.64145	2.5961	2.18622	2.22391	2.23986	2.48141	2.51608	2.52092	2.62141	2.64374	2.58295	2.49959	2.51874	2.60198	2.2965	2.29179	2.32551
ARF3	2.30555	2.31812	2.29042	2.33623	2.34814	2.3031	2.34996	2.34167	2.31453	2.30359	2.35106	2.29763	2.36887	2.34743	2.34109	2.37813	2.31842	2.3165	2.28634	2.27014	2.28033	2.65881	2.65429	2.64316
LDLR	1.59637	1.60257	1.61493	1.68192	1.69874	1.68495	2.06008	2.02543	2.04428	2.28522	2.29326	2.23338	1.75844	1.74833	1.77331	1.40567	1.50135	1.51115	1.59118	1.53406	1.53125	2.36722	2.37699	2.34623
LATS2	2.58016	2.59319	2.59953	2.62536	2.65641	2.64999	2.46286	2.4436	2.44437	2.28629	2.31592	2.30068	2.31233	2.30549	2.31409	2.47668	2.47408	2.45038	2.79141	2.78807	2.76843	1.53575	1.54977	1.52123
KDELR1	2.28199	2.27725	2.28694	2.26318	2.30163	2.22602	2.36755	2.33185	2.35108	2.37317	2.34664	2.32614	2.42292	2.40144	2.41285	2.41057	2.34369	2.40674	2.36469	2.33985	2.28376	2.16454	2.16038	2.14004
POSTN	1.96145	2.00159	2.02288	1.28519	1.35123	1.43671	1.62293	1.64183	1.63433	2.51189	2.49889	2.49025	1.73332	1.70785	1.7794	2.06512	2.15148	2.21487	2.2702	2.25664	2.24427	0.255206	0.338848	0.367799
PHLDB1	2.17992	2.18319	2.21385	2.05954	2.10921	2.13	2.14393	2.13257	2.13853	2.12141	2.12667	2.11583	1.99595	1.99601	1.97062	2.25327	2.26218	2.22454	2.19139	2.20973	2.18645	1.9562	1.94993	1.9448
ERO1A	2.43418	2.42384	2.41725	2.68907	2.67597	2.69166	2.49367	2.55484	2.51837	2.67598	2.65926	2.69321	2.62101	2.651	2.65534	2.67682	2.68906	2.68355	2.83525	2.79097	2.80972	1.75048	1.7453	1.77938
YWHAB	2.53641	2.52823	2.50185	2.59445	2.53962	2.55314	2.53713	2.57207	2.54675	2.40204	2.4321	2.4366	2.49953	2.50709	2.50344	2.51741	2.49294	2.49133	2.48307	2.49384	2.55185	2.69604	2.67875	2.69767
KTN1	2.17019	2.19814	2.33311	2.04265	2.08632	2.26414	2.05497	2.08686	2.11651	2.15954	2.07505	2.14828	2.17741	2.15826	2.22574	2.04361	2.10403	2.18133	2.01389	1.99365	1.97521	2.1957	2.19561	2.19814
AFF4	2.61171	2.61895	2.62334	2.58483	2.58428	2.60091	2.61359	2.65506	2.64436	2.62027	2.61094	2.63187	2.59297	2.60187	2.62447	2.61833	2.62429	2.6283	2.58355	2.57721	2.60385	2.18171	2.2136	2.20724
SLC4A2	2.23877	2.24123	2.24214	2.01318	2.0543	2.01079	2.15876	2.11016	2.12744	2.21129	2.21055	2.19777	2.20458	2.17125	2.16301	2.09447	2.09286	2.09178	1.86154	1.89566	1.84967	1.90478	1.87607	1.86218
TNFRSF12A	1.89346	1.85863	1.86642	1.96213	2.04534	1.96875	1.94055	1.83031	1.83432	1.80323	1.87286	1.82565	1.78745	1.73742	1.72913	1.83747	1.76701	1.84115	1.91168	1.87315	1.78187	1.49531	1.47095	1.48399
CNN2	2.43774	2.42011	2.44789	2.27301	2.34009	2.25043	2.49398	2.43742	2.46163	2.12086	2.15529	2.07977	2.40884	2.37195	2.37037	2.45452	2.40282	2.45609	2.35053	2.3149	2.23138	2.65641	2.67887	2.65328
OSMR	2.63504	2.63844	2.65973	2.76471	2.77349	2.80572	2.49754	2.52231	2.53985	2.76657	2.74309	2.75981	2.64648	2.6781	2.67982	2.65388	2.68336	2.71573	2.71434	2.69859	2.69116	0.741923	0.75206	0.705393
TUBB3	2.16752	2.13889	2.11755	2.47523	2.5037	2.37386	2.2898	2.23961	2.27296	2.27003	2.29537	2.22386	2.35564	2.33282	2.28829	2.65453	2.595	2.55721	2.33476	2.32209	2.27628	2.3493	2.35863	2.36545
SLC16A1	2.43307	2.41625	2.39916	2.41492	2.38086	2.38598	2.5311	2.56625	2.55666	2.33698	2.36414	2.37574	2.28427	2.2862	2.30375	2.3917	2.35456	2.33911	2.26691	2.25508	2.31335	2.79476	2.78155	2.79652
SLC2A3	3.30338	3.28184	3.25928	2.81397	2.78773	2.74778	3.23439	3.28232	3.24407	2.48875	2.54897	2.50345	2.84323	2.86234	2.84428	3.25689	3.21868	3.17821	3.1756	3.17961	3.19917	2.92629	2.91286	2.93338
PDLIM7	2.34606	2.3409	2.34925	2.20777	2.22221	2.24973	2.23678	2.1893	2.20648	1.96656	2.02484	1.98419	2.16021	2.16024	2.14871	2.23303	2.24002	2.20992	2.1596	2.17233	2.14075	1.95916	1.97823	1.94571
AFAP1	2.22485	2.25025	2.24637	2.47632	2.51652	2.52665	2.16536	2.15176	2.15059	2.43228	2.46491	2.44193	2.36407	2.34135	2.36553	2.30439	2.30849	2.32672	2.38634	2.40051	2.36312	1.55794	1.58488	1.56842
CDC42BPB	2.45481	2.46219	2.48922	2.44713	2.45989	2.50255	2.41128	2.40367	2.4288	2.29144	2.27058	2.29322	2.45258	2.44071	2.4388	2.49974	2.51089	2.48464	2.44925	2.46298	2.43465	2.27563	2.29124	2.27345
PLEKHA4	0.512114	0.392949	0.393087	0.796978	0.892388	0.846796	0.49951	0.61732	0.571899	1.94241	1.95411	1.97868	0.796561	0.787646	0.744492	0.131868	0.147805	0.16358	0.296259	0.409938	0.215575	0.84975	0.743142	0.825199
ATF4	2.43085	2.42773	2.43192	2.34388	2.34732	2.42137	2.38667	2.38719	2.40609	2.25063	2.28655	2.24549	2.28522	2.27089	2.26752	2.22877	2.20065	2.25497	1.98908	1.97861	1.96667	2.54254	2.53502	2.53067
GNG12	2.57799	2.58356	2.57386	2.90435	2.85753	2.85886	2.50907	2.56682	2.53338	2.48433	2.45215	2.45433	2.48321	2.51244	2.52495	2.51513	2.5068	2.52345	2.67522	2.63797	2.70097	1.79328	1.79888	1.81286
MYL12B	2.2278	2.23253	2.23099	2.36182	2.30784	2.31089	2.18278	2.19346	2.20948	2.09456	2.10978	2.09937	2.27578	2.27466	2.31064	2.18615	2.22444	2.19953	2.25023	2.24659	2.27753	2.03312	2.04408	2.06231
KIF5B	2.51368	2.5355	2.55297	2.43033	2.41026	2.48059	2.45311	2.50842	2.50727	2.33384	2.33782	2.35372	2.4871	2.50692	2.52711	2.4284	2.45037	2.45533	2.39802	2.40128	2.43276	2.24532	2.25905	2.23839
ATP2C1	2.60561	2.61437	2.5825	2.51969	2.44521	2.4875	2.4002	2.45961	2.43647	2.03543	2.08686	2.06537	2.35591	2.38922	2.3903	2.38045	2.39519	2.35102	2.35543	2.38273	2.46795	2.17633	2.14828	2.17761
CHSY1	2.03111	2.03563	1.99366	2.47037	2.45648	2.44664	2.16486	2.19373	2.17092	2.86435	2.9078	2.87908	2.04256	2.05145	2.0407	2.17047	2.12358	2.09366	2.34588	2.34828	2.3753	2.03562	2.03977	2.03204
SPINT2	2.39397	2.37482	2.33636	2.02983	1.99376	1.9875	2.43407	2.43135	2.42672	1.74185	1.81479	1.77611	2.04918	2.05578	2.02342	2.25567	2.26179	2.21131	1.79245	1.82384	1.85337	2.26241	2.22379	2.24572
GRAMD2B	2.05453	2.03497	2.05627	1.83329	1.77019	1.80763	2.03271	2.04753	2.05293	1.29027	1.31214	1.31296	2.02827	2.05528	2.04598	2.28583	2.26089	2.28353	2.22651	2.21502	2.2513	1.02332	0.970719	0.991319
TTYH3	2.49619	2.49297	2.50354	2.31469	2.38552	2.35481	2.45079	2.38517	2.40625	2.5157	2.51811	2.48129	2.58251	2.54155	2.54221	2.50701	2.5066	2.47007	2.42438	2.43902	2.37221	2.39071	2.39058	2.38074
CD47	2.26421	2.26525	2.25008	2.23031	2.18372	2.20772	2.01618	2.08383	2.03387	2.10368	2.11091	2.12136	2.01811	2.04296	2.04192	1.8946	1.86318	1.8698	2.04487	2.05583	2.1315	1.18557	1.18067	1.20926
UBA1	2.66199	2.666	2.6857	2.70299	2.6971	2.70392	2.42267	2.44463	2.44169	2.36432	2.37414	2.35124	2.7118	2.70615	2.69447	2.46377	2.47546	2.46318	2.41074	2.41671	2.4322	2.51934	2.51607	2.5254
TMEM50A	2.043	2.04616	1.98662	2.12192	2.08239	2.09331	1.97764	1.99225	1.98965	2.00651	2.0678	2.03028	2.07879	2.0929	2.09566	2.06269	2.0069	2.01644	2.05078	2.05497	2.12753	1.9473	1.89732	1.94409
VWA1	2.20865	2.175	2.17649	2.34528	2.35557	2.3408	2.43218	2.39946	2.4201	2.26483	2.27544	2.30013	2.1633	2.16593	2.11337	2.32607	2.34937	2.26614	2.35332	2.40356	2.37584	1.76728	1.74637	1.77091
TNFAIP1	2.31666	2.30172	2.32233	2.38397	2.42108	2.37603	2.45132	2.42098	2.44401	2.28781	2.28592	2.26459	2.19268	2.19814	2.2059	2.32132	2.29769	2.33126	2.42125	2.41058	2.36711	1.28562	1.27494	1.26386
RAC1	2.38676	2.39788	2.37654	2.46749	2.45116	2.43428	2.38898	2.41282	2.39467	2.36447	2.39319	2.37133	2.40735	2.40353	2.42611	2.39851	2.37159	2.35313	2.45055	2.42084	2.448	2.46777	2.47556	2.4546
MXRA7	2.828	2.82538	2.82137	2.87325	2.87566	2.83115	2.75641	2.74108	2.74861	2.23588	2.20614	2.2071	2.81406	2.82038	2.82618	2.97304	2.93557	2.94658	2.93564	2.91259	2.89165	1.55821	1.5666	1.55945
RPL28	2.47652	2.47482	2.48104	2.55146	2.62161	2.47989	2.64555	2.54806	2.60879	2.68728	2.64302	2.62324	2.59973	2.55304	2.57008	2.58127	2.51921	2.58733	2.6236	2.58267	2.48362	2.61235	2.64959	2.59859
ANKFY1	2.16796	2.17874	2.16592	2.19131	2.16059	2.19474	2.15103	2.22181	2.18126	2.34523	2.39144	2.38076	2.18567	2.18681	2.20084	2.15848	2.16499	2.13787	2.0933	2.10724	2.13705	1.97039	1.97581	1.96618
UBE2Z	2.04363	2.04444	2.03648	1.96306	2.01116	1.94736	2.09011	2.06803	2.07156	2.18445	2.19754	2.17277	2.06492	2.05341	2.03919	2.09524	2.0411	2.07644	1.97504	1.96541	1.92078	1.99261	1.99621	1.98284
SEC24D	2.28537	2.29591	2.31029	2.28179	2.26125	2.28611	2.28885	2.34435	2.32218	2.22971	2.22124	2.23242	2.37022	2.37325	2.39019	2.38383	2.36928	2.36927	2.31957	2.30972	2.34484	2.14051	2.14449	2.13435
NCOR2	2.35681	2.36337	2.40211	2.13582	2.25788	2.22647	2.44332	2.35188	2.39537	2.26232	2.23806	2.21108	2.39607	2.33855	2.3596	2.5562	2.54384	2.5803	2.35706	2.35285	2.22426	2.33165	2.3518	2.33052
FBLN1	1.9007	1.91872	1.91668	2.01544	2.00887	2.11223	2.42227	2.42359	2.40659	2.53207	2.54996	2.55506	1.72462	1.70428	1.67269	1.76859	1.89684	1.85657	1.64375	1.69789	1.713	2.2654	2.24097	2.26572
ADGRA2	2.45106	2.42912	2.48445	1.97553	2.07013	2.08491	2.46405	2.40616	2.4494	2.01245	1.99267	1.99157	2.31083	2.29427	2.27011	2.34995	2.39588	2.37214	2.19616	2.2329	2.13583	0.628622	0.616397	0.617493
SLC44A2	2.43457	2.41056	2.41148	2.31026	2.34119	2.28448	2.40936	2.37633	2.39334	2.52077	2.5556	2.52712	2.42865	2.43098	2.38773	2.53405	2.47754	2.48783	2.32557	2.31677	2.29512	1.97113	1.99378	1.97126
MAP7D1	2.10233	2.11287	2.14362	1.95507	2.02626	2.06959	2.1065	2.06054	2.08763	2.12715	2.13629	2.10166	2.11774	2.08454	2.07843	2.19289	2.205	2.2253	2.03823	2.04072	1.97156	1.93343	1.93368	1.94662
COPB2	2.43341	2.45232	2.4678	2.56241	2.52966	2.53274	2.48462	2.5208	2.52624	2.4404	2.42302	2.43829	2.5682	2.56977	2.58827	2.54974	2.5315	2.5498	2.55376	2.5391	2.57238	2.20277	2.20691	2.21422
RBFOX2	2.34988	2.35691	2.36337	2.18956	2.19216	2.20628	2.3227	2.3505	2.34088	2.35188	2.35642	2.34641	2.43979	2.44448	2.45027	2.29604	2.2859	2.33205	2.22341	2.21945	2.2053	2.23292	2.24708	2.23753
EIF4H	2.45981	2.43554	2.44832	2.54469	2.59199	2.53711	2.5069	2.45707	2.47524	2.55186	2.56141	2.52098	2.52072	2.49503	2.47569	2.51869	2.49358	2.5137	2.49074	2.47168	2.44126	2.67697	2.67868	2.66721
COL6A2	2.17234	2.19262	2.27788	2.58492	2.68417	2.82884	2.15458	2.10483	2.14204	2.7566	2.72318	2.71766	2.06285	2.02455	2.02814	2.319	2.45665	2.46674	2.22515	2.26805	2.1958	1.80699	1.82889	1.79365
NAPA	1.85319	1.87625	1.85594	1.9307	1.94841	1.90006	1.89257	1.92353	1.9224	2.16991	2.21651	2.1673	1.93037	1.90878	1.91294	1.87766	1.87779	1.85364	1.84259	1.82624	1.82907	1.62422	1.6543	1.6076
SERPING1	1.34129	1.308	1.38668	1.25074	1.31925	1.34116	1.06763	1.00822	1.05563	2.2237	2.24555	2.21116	1.94421	1.90577	1.8797	1.34354	1.37882	1.39355	1.23643	1.26208	1.22577	1.54108	1.57725	1.51537
EXT2	2.41079	2.40826	2.39134	2.56768	2.53325	2.53215	2.38636	2.41428	2.40185	2.36948	2.38778	2.39309	2.45471	2.46954	2.45755	2.38562	2.38322	2.3697	2.44517	2.4489	2.47993	1.95307	1.96318	1.96974
HERPUD1	2.21378	2.21081	2.19426	2.32864	2.28781	2.32129	2.21717	2.28122	2.27598	1.92327	1.96234	1.92327	2.09683	2.1125	2.11864	2.24176	2.23094	2.23215	2.29398	2.26274	2.32551	1.36188	1.37396	1.35499
CAST	2.34128	2.3598	2.39674	2.27448	2.27475	2.34844	2.23877	2.2645	2.27947	2.14335	2.11084	2.16191	2.25602	2.26898	2.28659	2.2706	2.29237	2.33356	2.23983	2.22407	2.22623	1.63044	1.64443	1.61914
SAMD4A	2.26594	2.26221	2.28641	2.23009	2.23627	2.28338	2.34252	2.36706	2.36106	1.86889	1.88084	1.87538	2.03961	2.04088	2.05531	2.42987	2.43417	2.42463	2.42634	2.42064	2.41121	1.18161	1.19871	1.17159
NONO	2.29676	2.29441	2.29613	2.209	2.24513	2.22634	2.30702	2.29049	2.28892	2.3524	2.3593	2.36181	2.36217	2.31495	2.34291	2.27085	2.23401	2.27399	2.22583	2.18862	2.15773	2.80961	2.82776	2.80717
EIF1	2.56225	2.54585	2.5476	2.60344	2.59866	2.57361	2.6165	2.60797	2.60251	2.57088	2.566	2.54599	2.53722	2.53004	2.52092	2.52028	2.47314	2.50302	2.57759	2.54767	2.53904	2.39525	2.38901	2.39065
PLOD3	2.09141	2.07828	2.06935	2.14031	2.18686	2.17108	2.12915	2.08664	2.09701	2.52506	2.52373	2.52689	2.10896	2.09108	2.07572	2.07492	2.10735	2.05913	2.08085	2.08977	2.03921	1.67635	1.66906	1.64874
RUSC2	2.25371	2.23359	2.2767	2.16545	2.18298	2.21287	2.26844	2.27649	2.28414	1.86735	1.89992	1.88316	2.03941	2.03466	2.0108	2.30086	2.32168	2.28161	2.37551	2.38289	2.35216	1.16042	1.15	1.16932
TRIM58	2.64704	2.66376	2.67464	2.9788	3.01132	3.01591	2.41009	2.44412	2.42574	1.85329	1.90639	1.90622	1.77885	1.75171	1.78042	2.34908	2.33507	2.34339	2.25189	2.25404	2.22187	-0.00634036	-0.0419704	0.095164
EXT1	2.65822	2.65084	2.65301	2.45099	2.46559	2.43527	2.59853	2.57295	2.59096	2.17976	2.2051	2.17541	2.50143	2.49744	2.50189	2.54743	2.54942	2.54968	2.57136	2.55796	2.54028	1.79564	1.80673	1.78971
UBE2H	2.64051	2.65179	2.63975	2.70805	2.7068	2.73925	2.69505	2.71374	2.69853	2.6165	2.61765	2.63473	2.52455	2.53127	2.5217	2.63111	2.61572	2.60324	2.5585	2.57476	2.57329	2.10939	2.1069	2.105
AP2B1	2.56552	2.58011	2.58336	2.61014	2.58582	2.57949	2.52378	2.55891	2.55487	2.54809	2.55422	2.54542	2.61497	2.63184	2.61668	2.55871	2.5471	2.57221	2.50155	2.50664	2.53028	2.5264	2.53483	2.53337
LUZP1	2.41952	2.43896	2.45831	2.38049	2.37564	2.40885	2.46011	2.47558	2.47044	2.15654	2.17163	2.16748	2.24092	2.24177	2.23301	2.30671	2.31276	2.34229	2.28008	2.3013	2.30392	2.22309	2.27675	2.23422
CALM1	2.36049	2.34559	2.31094	2.47952	2.44843	2.43287	2.29438	2.32629	2.31866	2.25938	2.25072	2.24348	2.4996	2.51964	2.51929	2.48262	2.42797	2.41369	2.41271	2.41968	2.45894	2.65552	2.64776	2.66629
YME1L1	2.30938	2.3126	2.30646	2.34888	2.30089	2.32561	2.3082	2.35452	2.33661	2.32565	2.34803	2.34892	2.3547	2.36676	2.37939	2.34027	2.33081	2.33404	2.33083	2.31934	2.37139	2.29132	2.30032	2.29637
SDC2	2.17568	2.1795	2.14228	2.24984	2.18225	2.20223	2.39032	2.41794	2.39016	2.49588	2.499	2.49347	2.30689	2.33862	2.35535	2.05184	2.04508	2.00463	2.14615	2.14691	2.21947	2.09996	2.09937	2.12274
COPB1	2.37399	2.37424	2.35314	2.46225	2.36887	2.42647	2.37982	2.45066	2.42465	2.3052	2.34174	2.34357	2.34795	2.3909	2.39907	2.41267	2.41252	2.38161	2.39947	2.40465	2.48188	2.161	2.13854	2.18239
TNFSF10	0.990488	1.10248	1.09764	0.60048	0.612004	0.648509	0.0254152	-0.0321618	0.163861	-0.379548	-0.129806	-0.285985	0.923573	1.00041	1.03269	0.840093	0.871049	1.01301	0.728222	0.714439	0.748647	-0.850305	-0.860724	-0.848221
CPA4	2.40099	2.40684	2.36759	2.75141	2.78072	2.69582	2.12022	2.13399	2.13385	2.07416	2.07272	2.05128	2.85746	2.86474	2.85981	3.34329	3.33306	3.31321	2.95177	2.95767	2.95878	-0.674213	-0.793777	-1.02431
SEC62	2.23097	2.2284	2.21731	2.33335	2.33685	2.34465	2.18933	2.21707	2.19417	2.24111	2.21353	2.22788	2.22108	2.21849	2.24364	2.22819	2.1995	2.20767	2.36289	2.33131	2.34243	1.87845	1.86082	1.88463
SHISA5	2.19062	2.18781	2.16694	2.17845	2.17947	2.13576	2.19915	2.25183	2.17248	2.59972	2.64001	2.59961	2.28007	2.26083	2.24075	2.31333	2.24046	2.23422	2.23974	2.23529	2.22848	2.18297	2.18812	2.165
TLE5	2.13509	2.10662	2.14248	2.10669	2.19456	2.09587	2.2072	2.13385	2.16425	2.19165	2.15989	2.13166	2.13451	2.09508	2.10204	2.19492	2.17478	2.20897	2.21359	2.19434	2.1018	2.03551	2.0373	2.02096
MTPN	2.47041	2.4689	2.43699	2.56229	2.50956	2.49891	2.49893	2.52781	2.50171	2.34329	2.3564	2.35942	2.45855	2.48603	2.50057	2.49376	2.45741	2.47237	2.52143	2.50958	2.57761	2.30204	2.27515	2.30651
CA3	1.51953	1.47876	1.41388	2.70939	2.61434	2.65723	1.96138	1.98105	1.93374	2.01271	2.09992	2.06331	1.79211	1.84877	1.81718	2.43663	2.44499	2.40718	3.17108	3.16662	3.25534	0.350409	0.236186	0.385058
SLFN5	2.15475	2.16916	2.1721	1.97174	1.98113	2.01164	2.18062	2.23638	2.25135	1.88172	1.91518	1.89203	1.96595	1.97171	1.9724	1.88398	1.83921	1.86589	1.73501	1.72838	1.7528	0.936801	1.03137	0.95112
CNDP2	1.65616	1.67357	1.64902	1.62443	1.65712	1.6322	1.61764	1.59722	1.6367	1.74349	1.79489	1.71854	1.68926	1.69619	1.65736	1.58922	1.55092	1.60058	1.51594	1.5165	1.50755	2.38846	2.37632	2.37992
TMED2	2.49956	2.49882	2.47496	2.65181	2.59086	2.57506	2.53	2.55541	2.53774	2.50152	2.50394	2.49275	2.60464	2.6256	2.64367	2.63018	2.59275	2.58896	2.67926	2.6531	2.72111	2.43906	2.43895	2.45053
ATP6AP2	2.54365	2.54914	2.53584	2.60503	2.55496	2.62452	2.26252	2.33096	2.30844	2.24832	2.26346	2.2647	2.29717	2.31965	2.32098	2.30306	2.32097	2.28219	2.33191	2.32043	2.38537	1.85918	1.84684	1.86737
FURIN	2.10573	2.11858	2.12857	2.06458	2.11827	2.11063	2.23627	2.1763	2.18935	2.21729	2.20262	2.19477	2.21768	2.1729	2.17888	2.07476	2.05567	2.04389	2.09241	2.08706	2.01646	1.78052	1.77739	1.76562
RPL19	2.63029	2.63483	2.6295	2.71237	2.74047	2.67263	2.69081	2.67602	2.69446	2.69716	2.65217	2.65989	2.73346	2.72849	2.72708	2.6686	2.63476	2.68415	2.72047	2.6832	2.64853	2.93916	2.95702	2.94661
OGFR	1.46221	1.47101	1.50173	1.29721	1.40595	1.36847	1.43266	1.46908	1.4414	1.97034	1.98947	1.98174	1.43709	1.41888	1.39624	1.43256	1.43588	1.44712	1.27694	1.27697	1.17042	1.39859	1.39495	1.40447
SON	2.43755	2.45414	2.47297	2.41679	2.39042	2.45919	2.41211	2.48256	2.45447	2.48968	2.48956	2.53315	2.46814	2.50097	2.50979	2.42762	2.47432	2.45034	2.38823	2.4056	2.4599	2.72083	2.73476	2.7332
S100A10	2.20653	2.20934	2.24632	2.33325	2.34277	2.30812	2.13837	2.12277	2.15593	2.21463	2.15951	2.14896	2.31221	2.32439	2.32291	2.30934	2.26107	2.38354	2.23966	2.22232	2.22613	1.85716	1.89886	1.89178
CD46	2.12826	2.15173	2.12131	2.22756	2.17517	2.25813	2.10794	2.17556	2.14844	2.07634	2.10665	2.14759	2.17234	2.21801	2.23125	2.11768	2.16451	2.12346	2.08354	2.09739	2.20173	1.92884	1.88578	1.94627
UGGT1	2.34366	2.3527	2.37396	2.30065	2.3046	2.42601	2.33187	2.38202	2.36055	2.35632	2.3143	2.35124	2.32941	2.32839	2.32863	2.24791	2.31659	2.3177	2.21799	2.2426	2.23463	2.27741	2.30173	2.27515
GPC1	2.1089	2.09192	2.10527	2.01345	2.02609	2.0536	1.87833	1.86981	1.86505	1.86766	1.8483	1.90019	2.05141	2.0451	2.03035	2.0111	2.04682	1.95264	1.85178	1.88922	1.88963	1.89506	1.87334	1.86173
EIF3A	2.24479	2.23766	2.29431	2.08778	2.12343	2.17789	2.2255	2.23627	2.23228	2.19027	2.17121	2.19655	2.31171	2.28973	2.30293	2.24145	2.21053	2.23579	2.13893	2.13034	2.09523	2.66966	2.68184	2.67053
FGFRL1	2.04407	2.0598	2.06916	2.2401	2.26249	2.28337	1.91075	1.89726	1.90084	2.52949	2.48194	2.535	1.8627	1.85611	1.8202	2.03073	2.03297	1.99328	2.10464	2.13596	2.08649	1.4296	1.44175	1.41791
CPD	2.55852	2.57218	2.55346	2.68294	2.63705	2.67199	2.59778	2.66847	2.63952	2.54615	2.54233	2.57591	2.54764	2.57084	2.57492	2.43921	2.46567	2.4527	2.54779	2.55946	2.59228	2.08705	2.09081	2.09767
SLC38A1	2.53113	2.56507	2.56461	2.52472	2.52436	2.57996	2.44921	2.51545	2.47826	2.55255	2.55893	2.58802	2.19677	2.20221	2.24162	2.37096	2.35862	2.37036	2.62015	2.60934	2.6358	2.74185	2.75845	2.73876
JUP	2.39155	2.39783	2.39486	2.14697	2.16043	2.15122	2.40882	2.39434	2.41056	2.0876	2.15929	2.10113	2.27907	2.28145	2.26181	2.38529	2.38072	2.354	2.03693	2.07011	2.03212	2.2793	2.28431	2.25131
SGK1	2.378	2.3647	2.365	2.68744	2.65473	2.65874	1.83652	1.87051	1.85847	1.50905	1.54286	1.56088	2.06956	2.1157	2.10307	1.87922	1.8734	1.87168	2.22917	2.23124	2.28764	1.29154	1.28125	1.29928
NUCKS1	2.68464	2.68176	2.64303	2.69764	2.67648	2.65044	2.7069	2.74195	2.71103	2.76302	2.76755	2.78702	2.63964	2.64926	2.64331	2.63248	2.57327	2.56913	2.56797	2.56716	2.59947	3.11219	3.09705	3.11209
MYO10	2.75099	2.76224	2.80441	2.62203	2.6523	2.7354	2.72081	2.73849	2.74343	2.2498	2.20891	2.23665	2.75725	2.74848	2.75339	2.9519	2.99432	3.00314	2.76671	2.78507	2.74504	2.32508	2.34193	2.31485
SHFL	0.66026	0.659569	0.767889	0.71582	0.793943	0.757919	0.397256	0.630509	0.498667	1.86397	1.93555	1.8994	0.87802	0.868905	0.845654	0.865879	0.872071	0.904636	0.872434	0.838723	0.788154	0.770998	0.850349	0.838359
CAPZB	2.45004	2.43153	2.42944	2.4058	2.4002	2.39346	2.40236	2.37847	2.37923	2.20897	2.20429	2.2029	2.35947	2.36806	2.36128	2.38553	2.36484	2.34847	2.42472	2.40881	2.43233	2.39657	2.39754	2.41326
HM13	2.1246	2.14701	2.13242	2.24881	2.2198	2.20708	2.20024	2.18859	2.18686	2.2472	2.27201	2.24012	2.30037	2.29778	2.27103	2.25899	2.23765	2.21678	2.18674	2.20038	2.21034	1.9425	1.935	1.92479
PCBP2	2.63629	2.62979	2.62395	2.69362	2.72908	2.66767	2.74617	2.72123	2.73536	2.85248	2.83818	2.83951	2.61168	2.60489	2.6067	2.61324	2.56802	2.60643	2.68667	2.66171	2.64233	2.86946	2.88726	2.85363
EPB41L2	1.79305	1.83685	1.93219	2.02885	2.13397	2.19874	1.80732	1.77729	1.80382	2.491	2.4401	2.48845	1.63635	1.61625	1.65153	1.49736	1.54182	1.6379	1.92956	1.89567	1.82477	2.11253	2.14624	2.13266
TUG1	2.40819	2.40591	2.44741	2.42853	2.43782	2.45278	2.36325	2.41008	2.39441	2.55571	2.54063	2.54577	2.4261	2.43604	2.45029	2.34366	2.35989	2.39237	2.36932	2.34578	2.32954	2.27963	2.31425	2.27806
PFKP	2.24786	2.22726	2.24246	2.22967	2.26482	2.26246	2.11215	2.07998	2.07824	2.17532	2.17308	2.15832	2.31394	2.3102	2.29871	2.23576	2.23524	2.25903	2.16912	2.16638	2.12909	2.08096	2.09423	2.07806
RPL29	2.52921	2.50362	2.52011	2.67078	2.67394	2.60159	2.56492	2.55434	2.57309	2.60171	2.54132	2.55384	2.64156	2.6237	2.62201	2.55122	2.50868	2.54196	2.66756	2.61683	2.60506	2.74156	2.74198	2.74783
MEGF8	2.43884	2.44275	2.47569	2.19376	2.28117	2.37	2.39195	2.34374	2.35632	2.35635	2.29461	2.35931	2.37979	2.35027	2.30916	2.31708	2.39418	2.35436	2.12102	2.1824	2.10319	2.03963	2.03937	2.03891
MORF4L2	2.84946	2.84785	2.82995	2.86402	2.8152	2.83765	2.53237	2.57957	2.54739	2.43703	2.46442	2.45406	2.47171	2.49528	2.49002	2.46771	2.43061	2.45698	2.47385	2.48157	2.53351	2.45566	2.44157	2.46742
LRPAP1	2.12743	2.13604	2.13208	2.14672	2.18336	2.19443	2.11952	2.09594	2.11404	2.11181	2.07775	2.1137	2.20579	2.18215	2.18306	2.11549	2.14293	2.15113	2.00075	2.01988	1.98911	1.96163	1.96458	1.95856
LAMP2	2.43347	2.4333	2.41908	2.49695	2.44316	2.48537	2.39102	2.45909	2.42359	2.42619	2.42004	2.42664	2.41442	2.44335	2.45423	2.37259	2.3805	2.37125	2.3846	2.37298	2.45706	1.7405	1.73697	1.77599
MYH10	2.50605	2.53162	2.58486	2.47086	2.5277	2.61653	2.41209	2.41463	2.44956	2.27786	2.25865	2.30651	2.62554	2.59923	2.62149	2.63245	2.63926	2.67794	2.78661	2.82497	2.7883	2.84086	2.8687	2.84364
COPG1	2.43575	2.44631	2.44739	2.51572	2.53057	2.50617	2.47805	2.45901	2.46651	2.39847	2.42187	2.38253	2.53795	2.52297	2.52952	2.52091	2.48587	2.50511	2.50276	2.50667	2.47166	2.08071	2.11081	2.08929
HNRNPA1	2.38524	2.37013	2.36878	2.33284	2.37313	2.32649	2.46037	2.43261	2.44901	2.47118	2.42733	2.45401	2.53675	2.50784	2.4983	2.29051	2.23461	2.25996	2.35649	2.33051	2.26217	3.26053	3.2511	3.24791
PARVA	2.42913	2.43122	2.41371	2.44092	2.41321	2.39578	2.3798	2.40427	2.41342	2.17984	2.19515	2.18525	2.48902	2.48772	2.4946	2.38622	2.34893	2.36308	2.41321	2.41084	2.43247	1.50985	1.51129	1.53467
TUBB2A	2.42807	2.43231	2.43601	2.25849	2.32769	2.21872	2.50005	2.43867	2.47682	1.82919	1.80862	1.77974	2.13993	2.08164	2.10802	2.7381	2.69496	2.72633	2.45706	2.4278	2.35566	2.32871	2.34029	2.3079
PARP4	1.94841	1.9791	1.98756	1.83876	1.84967	1.85875	1.90883	1.94882	1.9423	1.92445	1.96708	1.97161	1.90326	1.91265	1.90718	1.70025	1.73043	1.69159	1.5808	1.59416	1.65235	2.03596	2.03799	2.04275
QKI	2.30847	2.31488	2.27372	2.66241	2.61132	2.62832	2.40111	2.46852	2.44268	2.57937	2.57767	2.5868	2.15681	2.17852	2.18868	2.27334	2.27749	2.26286	2.49366	2.46877	2.52757	2.34593	2.34216	2.35918
ARHGAP21	1.94285	1.94127	1.98488	2.05185	2.07111	2.14774	1.80293	1.83435	1.82897	1.98725	1.98891	2.00888	1.91597	1.91835	1.96824	1.86275	1.8898	1.92801	1.9531	1.95268	1.97449	1.86161	1.90454	1.87148
AP3D1	2.27901	2.30717	2.34061	2.26344	2.28048	2.33817	2.28113	2.26882	2.26164	2.28609	2.27142	2.29551	2.31781	2.30747	2.29745	2.33523	2.35667	2.34552	2.25773	2.27191	2.26305	2.43668	2.44944	2.42897
SELENON	2.16317	2.17767	2.18079	2.13346	2.19226	2.17937	2.12992	2.07548	2.09833	2.28341	2.28866	2.26395	2.25841	2.22276	2.21181	2.11678	2.12243	2.12853	2.19399	2.20632	2.14352	2.08167	2.09014	2.05494
PTP4A1	2.99102	2.97622	2.93136	3.27407	3.2102	3.22254	3.08432	3.14434	3.08564	2.94223	3.02792	2.99608	2.97266	2.99377	2.98106	3.13365	3.07837	3.03334	3.3304	3.29803	3.35963	2.29668	2.30685	2.31183
TMED7	2.36807	2.37387	2.32574	2.53327	2.45378	2.45866	2.39251	2.45481	2.4154	2.34982	2.37186	2.3715	2.42717	2.47952	2.48621	2.47171	2.4421	2.41597	2.46773	2.45612	2.576	2.10582	2.11032	2.11877
UNC93B1	1.23777	1.19651	1.13271	1.10786	1.09504	1.08204	1.09081	1.12634	1.02332	1.6325	1.71751	1.70121	1.30139	1.33053	1.2961	1.23383	1.20802	1.17782	1.07105	1.12621	1.12473	1.2134	1.17692	1.1656
NBL1	2.20205	2.16296	2.17121	1.94465	1.98012	1.90501	2.21238	2.13778	2.16151	2.00903	1.98548	1.98873	1.90149	1.87287	1.85533	1.93923	1.9204	1.92213	2.16524	2.18093	2.12168	0.612516	0.582385	0.565861
PFKL	2.15981	2.15684	2.1547	2.22247	2.2334	2.20884	2.15842	2.14659	2.14107	2.35394	2.3811	2.3657	2.22208	2.22019	2.18985	2.24457	2.21608	2.18092	2.15147	2.1481	2.13166	1.99692	1.97743	1.9905
UAP1	2.03361	2.02338	2.02514	2.416	2.39973	2.40092	1.87375	1.95245	1.91535	1.87391	1.86764	1.88998	1.90293	1.92576	1.93364	2.05178	2.04502	2.07422	2.14354	2.11364	2.12548	1.55174	1.56389	1.58741
AIDA	1.86201	1.87932	1.87885	2.01156	1.97533	1.99168	1.75864	1.84953	1.81233	1.84641	1.85144	1.85169	1.88083	1.90319	1.9113	1.87369	1.84855	1.8828	1.90053	1.86212	1.93826	2.18552	2.18414	2.1968
PTBP1	2.17247	2.17831	2.1947	2.07802	2.11888	2.09196	2.16111	2.11786	2.14279	2.28662	2.30479	2.28367	2.19211	2.16216	2.1667	2.17421	2.14674	2.16624	2.06678	2.06186	1.99894	2.81605	2.8299	2.79901
SBSPON	2.10164	2.12624	2.12185	2.04459	1.94711	2.01027	2.07801	2.10446	2.07651	1.66234	1.59831	1.65306	1.62597	1.66147	1.6887	1.79997	1.88699	1.8504	1.609	1.64597	1.78128	-0.549275	-0.939905	-0.598343
CHST3	2.06899	2.05384	2.05966	2.13759	2.15963	2.17166	2.09806	2.0809	2.08295	2.28974	2.2968	2.28965	1.99073	1.96355	1.93235	1.95852	1.9144	1.91095	2.00772	2.03503	1.99608	1.46277	1.49458	1.45522
CAPRIN1	2.42901	2.43311	2.44057	2.46643	2.44507	2.44332	2.44164	2.46732	2.45242	2.53164	2.54777	2.52845	2.46709	2.48026	2.49551	2.45415	2.42954	2.44997	2.40943	2.40001	2.42106	2.78077	2.79079	2.78248
ADD1	2.39207	2.40286	2.40686	2.40132	2.37856	2.39902	2.37	2.3652	2.3582	2.43385	2.45299	2.45479	2.42191	2.42249	2.42793	2.38043	2.37276	2.35293	2.2976	2.2972	2.32367	2.25639	2.28783	2.28141
DNAJC3	2.14346	2.14488	2.12638	2.27779	2.234	2.2728	2.11569	2.1831	2.15087	2.24928	2.23229	2.2569	2.21808	2.24665	2.25493	2.22573	2.24338	2.22646	2.29269	2.28787	2.34923	1.87896	1.86481	1.88542
MDM2	2.6519	2.65047	2.61372	2.62844	2.5988	2.5808	2.51529	2.60422	2.55354	2.34249	2.41207	2.36715	2.61352	2.63202	2.63956	2.63865	2.60389	2.58533	2.5309	2.51658	2.57178	2.25179	2.26171	2.26419
RTN3	2.37388	2.37437	2.34993	2.34667	2.31069	2.32802	2.29511	2.336	2.33364	2.23541	2.2418	2.23615	2.3848	2.40215	2.41229	2.257	2.25186	2.26074	2.15966	2.1528	2.22901	2.33401	2.33864	2.32891
TRIM14	0.857041	0.957524	0.960624	0.884387	0.903196	0.878096	0.662237	1.15781	0.915059	2.00647	2.05422	2.04453	0.809957	0.828284	0.842405	0.882436	0.893069	0.892005	0.480323	0.430355	0.409395	1.27027	1.2653	1.28353
DCTN1	2.44677	2.45818	2.4826	2.56461	2.58401	2.59253	2.45007	2.43558	2.46682	2.33604	2.34406	2.339	2.42027	2.40911	2.40523	2.50527	2.4913	2.47368	2.454	2.47087	2.47189	2.38559	2.38798	2.37179
EIF4A2	2.43291	2.45309	2.40576	2.35941	2.29835	2.34076	2.44496	2.48847	2.4529	2.43958	2.48357	2.49085	2.43353	2.46521	2.44274	2.39102	2.36935	2.30617	2.36793	2.37997	2.4507	2.59501	2.5579	2.60371
COL2A1	1.21371	1.21401	1.21396	2.00068	1.97983	2.11883	2.47548	2.4799	2.47318	3.44909	3.253	3.51634	0.224603	0.103792	0.0656485	0.699166	0.64611	0.589548	2.12073	2.24439	2.2158	1.70768	1.69579	1.71275
SP110	0.459624	0.477659	0.52993	0.0530413	0.343669	0.342572	0.361207	0.858215	0.498667	1.84511	1.90949	1.88942	0.762782	0.770756	0.74234	0.368173	0.334614	0.437121	0.27144	0.00142157	0.138559	0.805464	0.835344	0.819752
DNAJB11	1.94844	1.96376	1.97402	2.06396	2.1039	2.12145	2.00853	1.96075	1.99133	1.93645	1.91953	1.91119	2.04117	2.03286	2.02493	2.12403	2.11325	2.13429	2.13843	2.14154	2.11078	1.86407	1.87615	1.86192
RPL11	2.16756	2.14256	2.23438	2.23122	2.40555	2.2418	2.27492	2.15491	2.28578	2.44008	2.29385	2.30186	2.3879	2.3214	2.3749	2.24118	2.1523	2.31522	2.38836	2.2798	2.09365	2.46127	2.50946	2.4503
CD276	2.36346	2.36487	2.36491	2.24363	2.24955	2.22337	2.26251	2.25888	2.26968	2.12496	2.15222	2.10845	2.43391	2.41261	2.40567	2.31217	2.32114	2.28064	2.1785	2.18189	2.18694	2.37226	2.36338	2.38102
LRRC59	2.0116	2.00629	2.02204	2.17591	2.16656	2.1416	2.10392	2.08132	2.1089	2.1757	2.18915	2.17811	2.11005	2.10178	2.10516	2.12269	2.12205	2.14949	2.17011	2.14692	2.13836	2.21562	2.20955	2.21285
PLXNA3	2.14689	2.1514	2.15387	2.01907	2.06424	2.08889	2.28471	2.28335	2.28542	2.09422	2.07731	2.08897	2.28112	2.26764	2.25327	2.4947	2.50499	2.47369	2.23203	2.26002	2.21666	1.26352	1.25586	1.21766
B4GALT1	2.36343	2.36135	2.35217	2.56035	2.55693	2.54901	2.36796	2.369	2.36653	2.29468	2.30926	2.27057	2.45126	2.45357	2.44194	2.5327	2.46945	2.46769	2.58252	2.55325	2.55003	1.56571	1.59113	1.56582
TGFBR1	3.20297	3.21675	3.19053	3.27106	3.22441	3.22728	2.84081	2.91822	2.85566	2.33115	2.35182	2.31338	3.25621	3.29228	3.30804	3.09211	3.10137	3.07394	2.98851	2.96841	3.04902	2.07928	2.07926	2.11233
SMURF2	2.23068	2.24024	2.24629	2.22413	2.2155	2.2095	2.09264	2.11805	2.08994	1.71234	1.70781	1.7214	2.193	2.20316	2.22361	2.14769	2.14143	2.1523	2.21723	2.21445	2.20526	1.63991	1.66536	1.64871
CLDN1	2.04173	2.0606	2.02897	2.42217	2.36932	2.3952	1.66014	1.708	1.65666	2.03007	2.08759	2.06909	1.69761	1.74739	1.73507	1.4046	1.34058	1.36291	2.04517	2.04206	2.11938	0.332965	0.44391	0.370723
MAP4K4	2.4018	2.41941	2.43792	2.37396	2.41008	2.44442	2.45752	2.46096	2.48227	2.52058	2.51599	2.50954	2.50502	2.50357	2.51186	2.46258	2.46018	2.4771	2.36297	2.37264	2.3614	2.56625	2.57111	2.55888
NAP1L1	2.60257	2.5923	2.5554	2.55199	2.46607	2.53069	2.66121	2.72128	2.70515	2.3947	2.40782	2.44795	2.60845	2.64778	2.6281	2.56602	2.52951	2.46644	2.48834	2.4965	2.58594	3.0046	2.983	3.01022
HNRNPC	2.37807	2.38418	2.38557	2.3449	2.39019	2.34458	2.5013	2.45995	2.46333	2.61944	2.62345	2.59207	2.44532	2.43095	2.45223	2.45873	2.39694	2.48053	2.45075	2.42451	2.37706	2.92198	2.93141	2.92319
PCNX1	2.54851	2.55741	2.55809	2.51727	2.4815	2.51796	2.58532	2.63763	2.6184	2.2519	2.25004	2.26414	2.49565	2.52369	2.52512	2.58549	2.59513	2.61353	2.56359	2.57241	2.60984	2.0275	2.03992	2.03385
GSTP1	2.5018	2.4764	2.46926	2.56003	2.56925	2.50473	2.45965	2.42708	2.45492	2.29255	2.29123	2.29456	2.48326	2.47609	2.46513	2.43206	2.39102	2.36589	2.4623	2.44634	2.45638	2.65297	2.66282	2.63708
RNF145	2.10621	2.10348	2.04745	2.20412	2.14928	2.14992	2.15494	2.22386	2.18389	2.72394	2.7557	2.75623	2.06164	2.09166	2.06092	1.98725	1.99849	1.93714	2.15427	2.16622	2.23084	2.16555	2.15268	2.17343
EMC1	2.33099	2.34154	2.32386	2.36615	2.33837	2.36171	2.36565	2.40758	2.38771	2.32733	2.36956	2.36144	2.34109	2.35941	2.32703	2.41121	2.41766	2.3847	2.38602	2.4041	2.42579	2.11617	2.10675	2.11201
ATP5F1A	2.56047	2.55769	2.51318	2.62018	2.5159	2.52707	2.62151	2.67062	2.62927	2.42259	2.47009	2.4673	2.62274	2.67214	2.64403	2.55513	2.54952	2.46518	2.48527	2.51783	2.63042	2.93453	2.89972	2.94699
CAPN2	2.27968	2.27963	2.32334	2.22495	2.21456	2.24485	2.13957	2.14669	2.16774	1.96164	1.97303	1.97043	2.30813	2.31201	2.31081	2.33087	2.34391	2.35537	2.23707	2.23944	2.24319	1.87111	1.87832	1.87167
RPS14	2.72232	2.71533	2.63617	2.80905	2.75106	2.69576	2.75389	2.77012	2.75103	2.56209	2.56974	2.55201	2.78482	2.79488	2.76809	2.70305	2.64732	2.55546	2.74501	2.72621	2.74803	2.94365	2.90004	2.96852
EHD1	2.09846	2.09261	2.07053	2.03886	2.06819	1.98993	2.05012	1.99626	2.00896	1.98618	1.9881	1.95398	1.94359	1.9279	1.91325	2.10843	2.11261	2.07304	1.91807	1.95857	1.90809	1.74118	1.7369	1.74211
MRFAP1	2.49592	2.49124	2.42485	2.49677	2.47873	2.4545	2.47819	2.47412	2.44577	2.37576	2.42892	2.41118	2.46485	2.46917	2.44182	2.49092	2.42795	2.38239	2.41886	2.42679	2.45561	2.62868	2.58875	2.62385
P3H2	2.33557	2.33422	2.32367	2.61006	2.58465	2.62586	2.15861	2.1742	2.16309	2.3239	2.30872	2.31006	2.28838	2.29478	2.29807	2.22685	2.26052	2.2462	2.65996	2.66742	2.69407	1.23516	1.19618	1.21914
NRP2	2.48942	2.50597	2.51655	2.50449	2.54645	2.57046	2.62471	2.60945	2.61886	2.04491	2.00878	2.04636	2.45715	2.43164	2.43743	2.28716	2.26763	2.28251	2.40198	2.4182	2.38516	1.85321	1.90551	1.88924
DPYSL2	2.48351	2.47968	2.44952	2.82118	2.83048	2.77115	2.47206	2.48002	2.48338	2.8488	2.87254	2.83388	2.56146	2.55083	2.53808	2.59443	2.55823	2.54941	2.68743	2.66029	2.65401	2.71667	2.73173	2.71181
SLC39A7	2.11947	2.1372	2.15119	2.04265	2.08666	2.10905	2.14135	2.10321	2.12322	2.01644	2.00383	1.99581	2.23637	2.21167	2.20483	2.22804	2.20653	2.22049	2.14271	2.15021	2.0963	1.98366	1.98951	1.97497
RPL7	2.68472	2.66507	2.65223	2.80205	2.80989	2.75482	2.73115	2.73156	2.75628	2.54553	2.50666	2.53537	2.76116	2.76686	2.75304	2.64623	2.57126	2.58826	2.67088	2.6641	2.64871	2.92426	2.9155	2.91755
SH3GLB1	2.27928	2.28872	2.28943	2.25196	2.25258	2.25571	2.23353	2.28366	2.27037	2.23529	2.2329	2.24822	2.34732	2.34741	2.37067	2.27517	2.26774	2.28814	2.26153	2.24592	2.2794	1.80878	1.82686	1.82961
APBB2	2.19956	2.19775	2.23062	1.88427	1.86978	1.92375	2.18265	2.21243	2.20182	1.82168	1.82201	1.84035	2.16969	2.18109	2.19396	2.22566	2.22454	2.2267	2.11045	2.11081	2.12124	1.88686	1.92199	1.88256
FZD7	1.97358	1.9679	1.92806	2.02993	1.99087	1.94551	1.94623	1.98035	1.92608	2.09303	2.13598	2.15577	1.87026	1.86939	1.83915	1.93627	1.92774	1.83681	1.87743	1.87981	1.92906	2.85328	2.82117	2.83945
RPL7A	2.65779	2.63538	2.6305	2.74193	2.75688	2.68276	2.69956	2.6853	2.71999	2.56779	2.51694	2.53062	2.77247	2.76894	2.74393	2.59663	2.57746	2.6266	2.68871	2.6682	2.64104	2.92444	2.91769	2.92629
RPL37A	2.67065	2.63635	2.62089	2.74251	2.82502	2.66864	2.78329	2.72629	2.75435	2.68673	2.62961	2.62584	2.80323	2.7766	2.7786	2.74053	2.6817	2.74184	2.86766	2.83751	2.73298	2.82275	2.81427	2.82056
WLS	1.95888	1.9473	1.93622	2.18849	2.19948	2.15244	2.10392	2.11021	2.10616	2.421	2.41525	2.39262	1.91034	1.90603	1.90679	1.97545	1.95188	1.96294	2.12569	2.13117	2.12734	0.532163	0.540099	0.515602
PVR	2.0503	2.03988	2.06976	2.10743	2.14459	2.18093	2.0563	2.02533	2.02164	1.88172	1.88436	1.87792	2.17356	2.16838	2.17342	2.10847	2.13164	2.12493	2.17474	2.16593	2.1211	1.31849	1.36329	1.33043
DENND5A	2.18606	2.19808	2.20657	2.35173	2.35409	2.36862	2.16497	2.18982	2.17681	2.25694	2.27048	2.27147	2.24115	2.25722	2.25557	2.21645	2.2342	2.22514	2.17301	2.19325	2.20038	1.90679	1.91755	1.90066
RPS3	2.46138	2.44157	2.36037	2.47388	2.42994	2.36549	2.51788	2.52096	2.51238	2.35228	2.34427	2.37061	2.48357	2.50385	2.45751	2.40907	2.36025	2.30779	2.393	2.40983	2.44978	2.88517	2.82863	2.892
MYO9B	1.91057	1.92364	1.96953	1.86193	1.92432	2.00843	1.90199	1.88341	1.91474	2.02078	2.04466	2.05428	1.99608	1.95715	1.95014	1.96173	2.00993	1.98831	1.82774	1.8627	1.81939	2.11857	2.13469	2.11519
TJP1	2.37546	2.40818	2.4304	2.35967	2.36557	2.44244	2.41758	2.45006	2.42871	2.36372	2.37405	2.37532	2.35715	2.36443	2.37195	2.28222	2.26214	2.27507	2.19737	2.19885	2.19393	2.58291	2.59905	2.57565
EPHA2	2.04727	2.0533	2.03975	2.09465	2.07098	2.12163	2.04236	2.03587	2.02059	1.76658	1.85968	1.77669	1.99696	2.01462	1.97363	1.98297	1.97537	1.92674	1.90954	1.9367	1.94026	1.76736	1.77342	1.77199
FERMT2	2.3339	2.35386	2.33458	2.33496	2.29764	2.35338	2.26205	2.30603	2.28254	2.08908	2.09952	2.12258	2.1032	2.11005	2.14301	2.1902	2.21809	2.21185	2.27549	2.2748	2.32938	2.15244	2.15461	2.16821
EMP1	1.43447	1.45162	1.43748	1.85934	1.84363	1.86674	1.42982	1.47438	1.44862	1.86459	1.84184	1.82058	1.31921	1.35008	1.30204	1.37049	1.45982	1.39313	1.70122	1.6998	1.66794	0.642805	0.755578	0.796327
DDB1	2.48379	2.48433	2.4613	2.57742	2.59312	2.53759	2.52766	2.52343	2.5187	2.39145	2.41508	2.38236	2.56022	2.5641	2.55677	2.55946	2.52222	2.54798	2.57304	2.57195	2.57561	2.64025	2.64732	2.63776
MIF	2.39202	2.3766	2.34385	2.49191	2.52736	2.39439	2.42467	2.34002	2.37863	2.67534	2.67778	2.62668	2.49132	2.45564	2.44632	2.39571	2.34366	2.32897	2.43699	2.40673	2.36954	2.46312	2.46586	2.44373
MPRIP	2.3042	2.3182	2.35792	2.29507	2.32216	2.37696	2.27175	2.25727	2.27153	2.32147	2.31322	2.30002	2.32557	2.31649	2.29776	2.28355	2.32611	2.32038	2.23048	2.2607	2.21651	2.27269	2.28379	2.27093
STT3A	2.36572	2.36685	2.36513	2.46779	2.48515	2.44137	2.40465	2.40134	2.39592	2.4524	2.44407	2.42381	2.54103	2.53133	2.5239	2.46242	2.40893	2.43199	2.44632	2.41876	2.40068	2.33089	2.35783	2.3191
TIMP1	1.98391	1.99626	1.98913	2.05667	2.12419	2.0738	2.09845	2.05356	2.09161	2.28548	2.26062	2.27919	2.43819	2.40918	2.42574	2.04002	2.03639	2.07384	1.99359	1.98727	1.92154	1.41745	1.4707	1.42302
CALM3	2.39993	2.39499	2.40444	2.42339	2.50226	2.39808	2.43144	2.35713	2.37949	2.643	2.62682	2.60235	2.63632	2.58374	2.57965	2.55303	2.48713	2.51823	2.49091	2.45464	2.3974	2.47384	2.47431	2.45087
EXOC7	2.12764	2.14789	2.15816	2.10486	2.13489	2.13253	2.08784	2.07843	2.07095	2.26504	2.28492	2.25309	2.15949	2.14551	2.1422	2.19	2.18242	2.17356	2.0553	2.07326	2.05095	2.17335	2.15883	2.14975
PSAT1	2.49667	2.47917	2.46388	2.25791	2.20467	2.22318	2.50643	2.55606	2.54941	1.95259	2.0236	1.9671	2.00771	2.01678	2.0735	2.13522	2.08049	2.08858	2.12803	2.09351	2.12525	2.58008	2.56521	2.60914
TES	2.49431	2.50848	2.50342	2.10892	2.04023	2.09226	2.10813	2.18009	2.14321	1.49876	1.57467	1.57903	1.9631	1.97694	2.00957	2.18274	2.18505	2.18049	2.12029	2.10438	2.15026	1.66772	1.66819	1.71118
TUBA1C	2.13903	2.14869	2.15142	2.16318	2.12462	2.11258	2.11222	2.10124	2.11876	2.05614	2.09262	2.02465	2.20407	2.20424	2.20939	2.28025	2.2866	2.27538	2.19168	2.18134	2.20492	2.7767	2.77922	2.77814
PTPRU	2.11355	2.09816	2.10041	2.10459	2.14088	2.12228	2.28759	2.2634	2.27001	2.36191	2.37593	2.33608	2.23584	2.21382	2.18852	2.15467	2.15573	2.14784	2.15594	2.15505	2.10959	1.73408	1.75462	1.73787
SH2D4A	2.0637	2.07974	2.12868	1.84069	1.88225	1.91091	1.76347	1.78287	1.77773	1.42065	1.40024	1.42078	2.04795	2.02416	2.06631	2.10578	2.08273	2.12698	1.89438	1.88434	1.88303	0.923298	0.973105	0.966175
NLGN2	2.1147	2.11343	2.1382	1.96831	2.04011	2.0328	2.16921	2.11444	2.12148	2.27825	2.27177	2.25774	2.19172	2.14355	2.14838	2.22038	2.20912	2.22922	2.094	2.07476	1.98453	1.7848	1.80093	1.76764
PERP	2.37461	2.36774	2.32205	2.34093	2.26514	2.26862	2.37534	2.41213	2.3714	1.98652	2.05448	2.01276	2.1517	2.17131	2.16634	2.27642	2.24611	2.22101	2.23116	2.24821	2.33334	1.97868	1.95728	1.99074
MORF4L1	2.41884	2.41819	2.38971	2.4566	2.44273	2.42449	2.4342	2.45199	2.44582	2.40866	2.40272	2.38515	2.44674	2.45058	2.45975	2.4302	2.36003	2.35852	2.39994	2.39004	2.37914	2.67558	2.65204	2.67574
BLTP2	2.3017	2.29698	2.29153	2.36923	2.34749	2.31073	2.35192	2.3684	2.35822	2.16683	2.18819	2.16922	2.43189	2.42827	2.42098	2.34068	2.34163	2.32248	2.31446	2.32217	2.3242	2.43102	2.427	2.43324
GTPBP1	1.56732	1.61043	1.5977	1.55002	1.59949	1.60349	1.73192	1.73318	1.72052	1.9968	2.05778	2.00852	1.68074	1.65112	1.64857	1.60067	1.5789	1.56787	1.58133	1.59795	1.53779	2.00237	2.01753	1.98474
ZFP36L1	2.19185	2.20571	2.21714	2.34889	2.3996	2.39124	2.36333	2.32136	2.33526	2.88104	2.84907	2.87346	2.31018	2.27811	2.32082	2.24108	2.20881	2.22955	2.20114	2.18356	2.11667	2.063	2.0786	2.03343
BCAP31	2.15058	2.11996	2.07499	2.06962	2.08913	1.95919	2.15198	2.11236	2.1139	1.93946	1.95595	1.93067	2.16734	2.16597	2.16376	2.19698	2.13847	2.13299	2.10968	2.12633	2.09041	2.0533	2.04548	2.03977
ANXA11	1.98918	1.98861	2.01672	2.05288	2.13786	2.09333	2.15416	2.10112	2.13199	2.07597	2.0081	2.02233	1.9703	1.92149	1.93926	1.90835	1.8854	1.93236	1.90294	1.88317	1.7883	1.58086	1.60635	1.56606
STAU1	2.12571	2.14293	2.1273	2.04319	2.10285	2.0677	2.13425	2.11107	2.13052	2.17006	2.18041	2.17307	2.12057	2.08735	2.10685	2.12464	2.08856	2.10609	2.05696	2.05471	2.00224	2.28127	2.28829	2.26671
ENC1	2.57766	2.5796	2.55318	2.38772	2.32436	2.35613	2.42219	2.46024	2.43037	1.55463	1.63651	1.62045	2.52514	2.55601	2.52755	2.28702	2.30431	2.24767	2.24193	2.25952	2.30241	1.9445	1.94973	1.95684
CXCL11	-1.46207	-1.11893	-1.33932	-1.08526	-0.870512	-0.902941	-0.810728	-0.845075	-0.82355	0.398604	0.699486	0.614512	-1.32358	-1.07805	-0.872204	0	-1.45426	-1.5923	0	0	0	0	-1.63888	0
PDCD1LG2	1.65656	1.63465	1.68021	1.6435	1.58718	1.63864	1.18113	1.22743	1.23607	0.370575	0.549408	0.515647	0.878725	0.905124	0.914311	1.34426	1.3228	1.33486	1.5135	1.50302	1.55103	-1.75339	-1.63888	-1.2004
NPLOC4	2.27341	2.27605	2.28577	2.2594	2.23012	2.20634	2.27741	2.27439	2.26735	2.0863	2.13251	2.10154	2.23628	2.2311	2.23286	2.32216	2.32047	2.28628	2.3198	2.33728	2.34389	2.1708	2.18872	2.17779
MBOAT7	2.30478	2.32036	2.2979	2.10274	2.14621	2.08361	2.26725	2.23203	2.25039	2.18364	2.1921	2.18499	2.31088	2.31247	2.28487	2.31657	2.28533	2.25315	2.22066	2.23414	2.18439	2.03386	2.02296	1.98572
CLDN6	2.35255	2.33424	2.33817	2.38609	2.29894	2.32649	2.17585	2.18135	2.18893	1.63197	1.66023	1.59237	2.09543	2.11497	2.09029	2.25955	2.29369	2.25244	2.16802	2.19621	2.26722	2.8476	2.82136	2.84289
PPME1	2.2268	2.21293	2.22882	1.98218	1.95548	1.96547	2.15353	2.18365	2.17892	2.04279	2.08096	2.038	2.0164	1.99615	1.99001	2.33945	2.35034	2.35747	2.13744	2.12719	2.1656	1.71475	1.75047	1.72542
VLDLR	2.66442	2.6583	2.66084	2.59834	2.54842	2.60188	2.46539	2.53681	2.52369	1.95352	1.96558	1.986	2.46802	2.5026	2.48905	2.56565	2.56543	2.54686	2.51557	2.52898	2.58532	1.61359	1.63482	1.6647
GPR107	2.29191	2.3068	2.29391	2.33026	2.30929	2.32759	2.29591	2.31815	2.30389	2.3267	2.354	2.36566	2.36943	2.3816	2.37454	2.32021	2.31126	2.3156	2.31868	2.32664	2.34709	2.02041	2.01533	2.01608
CLPTM1	2.21504	2.19314	2.21742	2.22498	2.28547	2.20364	2.24443	2.19938	2.21005	2.27228	2.29141	2.23735	2.3788	2.33673	2.35649	2.33802	2.28722	2.32783	2.27603	2.23782	2.18457	2.00271	2.04793	1.99446
LBH	2.05487	2.04799	2.019	2.06687	2.05247	1.99957	2.0447	2.04117	2.04467	1.39451	1.45658	1.3951	2.13934	2.10234	2.09402	1.98819	1.91525	1.89802	2.14488	2.1567	2.14619	1.6687	1.63053	1.67431
WSB1	1.67497	1.7026	1.72887	1.62039	1.62298	1.83037	1.54365	1.63374	1.59023	1.99473	1.96555	2.12403	1.63218	1.6709	1.67526	1.60653	1.74549	1.72668	1.44182	1.46267	1.52759	1.81913	1.77606	1.8036
FGFR1	2.17152	2.18921	2.19515	2.1891	2.25103	2.25243	2.26835	2.27132	2.27913	2.8122	2.82227	2.80778	2.27028	2.23908	2.24962	2.14955	2.15579	2.11918	2.1064	2.09408	2.07977	2.51271	2.52826	2.50227
BZW1	2.47669	2.4975	2.45431	2.46254	2.35752	2.40275	2.43147	2.51468	2.48102	2.21867	2.2461	2.27028	2.47519	2.52684	2.53551	2.45478	2.45016	2.43172	2.41565	2.41067	2.53769	2.66526	2.6222	2.67611
LARP1	2.54689	2.54803	2.57748	2.3214	2.37712	2.40861	2.40708	2.38802	2.40246	2.42103	2.39763	2.40081	2.5554	2.53093	2.53198	2.47341	2.46761	2.49107	2.33802	2.33706	2.27937	2.87988	2.89648	2.86283
NRG1	2.52517	2.52579	2.52441	1.60803	1.55355	1.61478	2.20874	2.2718	2.29749	1.1239	1.11874	1.19457	1.47783	1.52661	1.54927	2.29399	2.3034	2.34177	2.30611	2.28686	2.33103	0.617679	0.730339	0.590179
NPR3	2.4015	2.3997	2.38943	2.4664	2.42194	2.4797	2.66717	2.71049	2.68457	1.44368	1.43642	1.53167	1.52829	1.53114	1.56555	2.83646	2.88523	2.86559	3.06721	3.05944	3.10467	-1.15133	-0.638875	-0.68852
H3-3B	2.32255	2.3075	2.24382	2.36277	2.30967	2.32061	2.30524	2.32442	2.28526	2.62879	2.69009	2.66694	2.35421	2.3789	2.33946	2.27953	2.25194	2.17886	2.23592	2.25054	2.30924	2.76127	2.72265	2.77105
ITGA6	2.14726	2.15129	2.15123	2.25967	2.23132	2.26242	2.04149	2.05566	2.07588	1.90993	1.85716	1.88912	1.58725	1.62798	1.65152	1.79839	1.80308	1.75853	1.86761	1.87553	1.88423	2.44139	2.43181	2.42144
RUNX1	2.62671	2.6163	2.5991	2.51265	2.48656	2.50785	2.57501	2.59957	2.58049	2.29549	2.27945	2.31452	2.42046	2.44487	2.42861	2.52748	2.51953	2.49495	2.45435	2.44656	2.45746	0.419792	0.365446	0.294447
CERCAM	2.14304	2.12742	2.12144	1.92291	1.94862	1.95199	2.11436	2.0691	2.08558	2.00561	2.00608	1.9752	2.12031	2.11368	2.08268	2.20289	2.20779	2.18795	2.04987	2.05817	2.02653	0.516118	0.458035	0.487572
BPNT2	2.4957	2.4906	2.4413	2.72774	2.6738	2.68569	2.59245	2.64972	2.61266	2.67434	2.66035	2.68022	2.57785	2.61416	2.60454	2.63584	2.59236	2.53412	2.70379	2.7063	2.78387	1.92776	1.9369	1.96052
APOL6	-0.244582	-0.176679	-0.134196	-0.272348	-0.160818	-0.139513	-0.956682	-0.133676	-0.20592	1.46748	1.62308	1.53073	0.595613	0.575161	0.525733	-0.601683	-0.524842	-0.747197	-0.623217	-0.657781	-0.784425	-0.276273	-0.133929	-0.168995
NDFIP1	2.13195	2.12908	2.09197	2.22741	2.16228	2.16479	2.06697	2.10293	2.067	2.23271	2.2568	2.25653	2.17586	2.18926	2.18495	2.12091	2.08781	2.03834	2.13958	2.14083	2.21255	1.88829	1.83825	1.88764
ANO6	2.29535	2.29118	2.28492	2.2831	2.25821	2.28316	2.34579	2.40936	2.38696	2.1345	2.12739	2.13444	2.18041	2.20747	2.20226	2.16262	2.1498	2.11952	2.14222	2.13586	2.1599	2.05394	2.06041	2.05743
CD68	0.952141	0.914601	0.99191	1.04737	1.12601	1.05824	1.23588	1.17984	1.1975	1.58461	1.6264	1.50316	1.30765	1.26288	1.31197	1.39018	1.40951	1.48526	1.30864	1.28811	1.18892	-1.03299	-0.586951	-1.25407
DYNC1LI2	2.2987	2.30762	2.29951	2.24845	2.24347	2.30178	2.24246	2.258	2.23741	2.14323	2.14281	2.16744	2.2908	2.31483	2.3112	2.26298	2.2739	2.27072	2.23749	2.23426	2.25655	1.97852	1.95775	1.97528
DDAH1	2.20875	2.2007	2.22042	2.27834	2.25198	2.27297	2.097	2.14154	2.14031	1.73883	1.7188	1.73069	1.97573	1.97303	1.97745	2.22819	2.20742	2.24384	2.36204	2.31904	2.33529	1.8842	1.89976	1.89968
RAPH1	2.2575	2.28172	2.26904	2.63622	2.60641	2.6585	2.4107	2.47675	2.43971	2.73143	2.67824	2.71551	2.02524	2.03167	2.07434	2.45721	2.48337	2.47512	2.57366	2.57606	2.60864	1.68181	1.68705	1.70187
MYDGF	1.69266	1.66888	1.70365	1.74447	1.83753	1.74854	1.678	1.59804	1.68121	1.73834	1.68698	1.6604	1.81773	1.77031	1.81888	1.77745	1.76599	1.81932	1.85111	1.7673	1.68359	1.26071	1.25322	1.20602
MFAP2	2.14865	2.152	2.15276	2.03949	2.08703	2.01824	2.13664	2.0797	2.10484	1.87391	1.86907	1.89257	2.04	2.02541	2.01518	2.06166	2.04573	2.06811	2.04608	2.04325	1.99535	1.93597	1.93885	1.92784
TNRC18	2.12905	2.15593	2.17677	1.84287	1.94589	1.97579	2.08972	2.04306	2.03841	2.53704	2.54357	2.52934	2.12612	2.08295	2.06468	1.99216	2.01637	1.97428	1.75616	1.79429	1.69883	1.69205	1.69073	1.66575
FNDC1	2.11745	2.15609	2.19724	2.2512	2.30738	2.45278	2.41851	2.43199	2.46909	2.14924	2.08694	2.14522	1.65184	1.6196	1.677	2.37231	2.45707	2.47079	2.66198	2.6949	2.65419	0.0100334	-0.120361	-0.139705
PPDPF	2.20929	2.17861	2.20038	2.17959	2.3046	2.11533	2.21974	2.10757	2.18822	2.2749	2.24197	2.1913	2.14576	2.07397	2.07801	2.34056	2.23662	2.25422	2.27084	2.18941	2.04603	1.66788	1.67004	1.65535
MATR3	2.37865	2.38576	2.37925	2.33715	2.32333	2.35946	2.36036	2.38169	2.37418	2.48803	2.50955	2.51133	2.41347	2.42922	2.43911	2.31268	2.28706	2.30786	2.24709	2.25813	2.28634	2.84542	2.85317	2.86674
PLXNA1	2.25417	2.26286	2.29738	1.99931	2.03697	2.12475	2.03852	2.02383	2.02954	2.06493	2.11045	2.08579	2.19897	2.20028	2.16914	2.16156	2.20768	2.16188	1.91275	1.93169	1.91934	2.22952	2.22835	2.22706
RPL6	2.69692	2.66895	2.6829	2.77895	2.81586	2.7567	2.73674	2.71158	2.76095	2.56915	2.49405	2.51357	2.80714	2.79801	2.81719	2.68981	2.64205	2.67602	2.78738	2.74567	2.69808	2.93963	2.95801	2.93255
PGRMC2	2.28148	2.29162	2.31882	2.43174	2.42235	2.47643	2.06592	2.11942	2.09508	2.28936	2.2989	2.28578	2.34678	2.36388	2.39749	2.30419	2.2908	2.30669	2.39791	2.36298	2.39311	1.79622	1.78389	1.7873
G3BP2	2.52804	2.5211	2.49739	2.56133	2.53787	2.52371	2.54505	2.55882	2.54655	2.41871	2.41634	2.42413	2.56822	2.57662	2.57913	2.55578	2.50672	2.50793	2.50501	2.49595	2.53068	2.75198	2.75412	2.76366
MEST	2.30158	2.29168	2.25373	1.99518	1.95345	1.92099	2.14227	2.18255	2.17033	2.17228	2.1644	2.15813	2.44043	2.47262	2.47418	2.3894	2.36618	2.32337	1.89846	1.90235	1.93985	2.35238	2.34549	2.34322
BRD2	1.98276	1.98341	2.04687	1.88277	2.0018	2.00083	1.99654	1.91411	1.91625	2.32003	2.31828	2.31328	2.09905	2.06698	2.07366	1.96605	1.93967	2.0116	1.96294	1.9225	1.82876	2.22708	2.23923	2.21133
SGCB	2.19458	2.19187	2.18686	2.45257	2.42997	2.45447	2.16986	2.22822	2.20433	2.17211	2.14041	2.14918	2.26257	2.252	2.27881	2.18043	2.18012	2.16604	2.27182	2.25268	2.29358	1.53216	1.50632	1.51872
CDK6	2.59013	2.60068	2.55985	2.31974	2.27336	2.29041	2.45473	2.53599	2.49973	2.38069	2.37483	2.4134	2.34661	2.37147	2.3846	2.52648	2.52519	2.5023	2.49789	2.4977	2.55777	2.02459	2.04028	2.0407
CLPTM1L	2.13129	2.13792	2.10488	2.14891	2.12458	2.10178	2.0894	2.12343	2.11562	1.97898	2.0408	2.01587	2.12928	2.15798	2.13436	2.25077	2.24515	2.2142	2.15	2.16173	2.16649	2.14995	2.1458	2.12462
CHPF2	2.25306	2.25968	2.22151	2.24269	2.23455	2.20357	2.24197	2.22918	2.24022	2.12512	2.15052	2.13913	2.40089	2.42035	2.3745	2.35343	2.33913	2.28985	2.24697	2.2735	2.2658	1.56434	1.51341	1.53182
NES	2.31341	2.31242	2.37627	2.00442	2.09889	2.15223	2.13128	2.0931	2.12412	2.26458	2.17067	2.26571	2.11643	2.09636	2.10464	2.19954	2.21199	2.22055	1.91851	1.94492	1.87275	2.59484	2.60847	2.57771
UBE2D3	2.24664	2.21974	2.19286	2.28846	2.26179	2.27193	2.29744	2.30074	2.2668	2.42387	2.44844	2.43094	2.35291	2.352	2.37635	2.2329	2.20063	2.20275	2.2295	2.20539	2.2539	2.62989	2.6348	2.62894
F2RL2	1.90632	1.89935	1.94536	1.93176	1.9491	1.95634	1.60019	1.58709	1.62802	1.13979	1.02905	1.03426	1.96189	1.94306	1.99033	1.82577	1.84126	1.87055	1.91453	1.87617	1.86582	0.176024	0.1872	0.269419
EIF5	2.34348	2.33842	2.34498	2.3057	2.24948	2.2978	2.33636	2.38993	2.35816	2.25624	2.28999	2.31325	2.29339	2.32345	2.33001	2.28787	2.29545	2.28322	2.21446	2.20901	2.27908	2.5495	2.54495	2.56555
RPS18	2.63125	2.62093	2.60019	2.76046	2.78631	2.69489	2.70831	2.69664	2.70316	2.70073	2.64313	2.62201	2.80507	2.77875	2.78771	2.65583	2.58945	2.62019	2.74643	2.68392	2.67216	2.86989	2.87927	2.89284
FKBP8	2.36678	2.35727	2.32901	2.40533	2.4046	2.34377	2.39711	2.37836	2.36974	2.44426	2.48519	2.44556	2.38295	2.37024	2.33962	2.38929	2.35802	2.29567	2.32015	2.32742	2.32426	2.34202	2.31696	2.31704
SERBP1	2.23454	2.23862	2.2451	2.22111	2.24771	2.23894	2.22321	2.21918	2.222	2.26918	2.2207	2.23627	2.3181	2.28931	2.31745	2.21156	2.14964	2.18752	2.19168	2.15638	2.12225	2.77248	2.78295	2.77398
FOXP4	2.13391	2.13862	2.14172	2.04156	2.09609	2.07469	2.18327	2.15253	2.13871	1.97472	2.0009	1.97996	1.99022	1.95957	1.95127	2.0991	2.06256	2.02397	2.07307	2.06151	2.01511	1.65484	1.6956	1.66232
SSR1	2.42656	2.43647	2.4093	2.49382	2.43852	2.45581	2.47446	2.52207	2.50296	2.40167	2.37499	2.41149	2.58591	2.60201	2.61717	2.55345	2.52113	2.51715	2.50154	2.49924	2.55977	2.29478	2.28036	2.29967
MYO1B	2.14364	2.1607	2.18229	2.4843	2.49482	2.52423	2.13831	2.16795	2.17114	2.1267	2.11377	2.11656	2.26237	2.24341	2.28382	2.21316	2.23506	2.25862	2.19965	2.20805	2.2325	2.26755	2.27635	2.26943
OPTN	1.70555	1.72616	1.74473	1.90862	1.89245	1.97328	1.3703	1.35723	1.36357	1.554	1.61491	1.54834	1.75609	1.7553	1.79087	1.744	1.75055	1.80411	1.66716	1.65728	1.65415	0.806511	0.755289	0.807131
BCL9L	2.03168	2.02026	2.07064	1.86671	2.0052	1.94174	2.10278	2.02648	2.06823	2.23747	2.21369	2.17733	2.09179	2.05563	2.0596	2.12248	2.0828	2.13158	1.94598	1.94647	1.80103	2.08827	2.09848	2.05919
RAB10	2.28404	2.27189	2.25651	2.32093	2.27913	2.26876	2.30512	2.33597	2.32178	2.32353	2.32563	2.33588	2.26284	2.27514	2.30322	2.29005	2.26996	2.25565	2.28432	2.26949	2.3246	2.23393	2.19584	2.24066
ARPC5	2.27467	2.26578	2.22569	2.37111	2.28649	2.32722	2.14553	2.22828	2.18426	1.90192	1.96928	1.97184	2.20998	2.25862	2.26285	2.10486	2.09632	2.055	2.11465	2.12862	2.23542	1.96356	1.94406	1.99681
LMAN2	1.89809	1.90524	1.90939	1.97742	2.0746	1.98776	1.96989	1.90278	1.93628	2.11313	2.09978	2.06895	2.06671	2.01938	2.03856	2.01141	1.93984	2.01509	2.02236	1.97284	1.89851	1.90832	1.91454	1.88834
MELTF	2.07222	2.09776	2.09604	2.54986	2.63243	2.69931	1.63725	1.63231	1.65395	2.26256	2.2032	2.22491	1.6907	1.68955	1.70327	1.88797	1.97854	1.94638	2.16678	2.21852	2.16267	0.559489	0.615375	0.572838
CMPK1	2.11405	2.1152	2.11621	2.18982	2.13915	2.18074	2.21698	2.27657	2.26811	1.94086	1.94684	1.96929	2.01378	2.02128	2.05208	2.24151	2.21654	2.20482	2.35551	2.3139	2.38417	1.54283	1.51707	1.53579
IVNS1ABP	2.20389	2.18761	2.15111	1.84974	1.79272	1.84208	2.61506	2.65795	2.60649	1.94273	1.9594	2.00267	1.7688	1.81704	1.82561	2.14581	2.13313	2.11935	2.06349	2.06431	2.11682	2.39531	2.39286	2.40658
GSN	2.32547	2.32066	2.33298	2.3213	2.31259	2.32879	2.40154	2.38496	2.39625	2.56114	2.52081	2.51782	2.51051	2.51489	2.49398	2.44382	2.47889	2.45076	2.34939	2.36561	2.37073	1.52536	1.49721	1.55174
EPSTI1	0.308787	0.485831	0.471213	0.151528	0.194881	0.224158	-0.124347	0.359045	0.206414	1.76519	1.87819	1.78974	0.172425	0.0153774	0.0820389	-0.504954	-0.500018	-0.990235	-0.892063	-0.78272	-0.733273	-0.639451	-0.684633	-0.547191
BASP1	2.27571	2.28855	2.27681	2.33741	2.37421	2.40472	2.27776	2.25357	2.25774	2.49295	2.5027	2.49274	2.53197	2.4919	2.49567	2.29832	2.26613	2.31063	2.16752	2.1602	2.14301	2.2864	2.27105	2.27806
ADAMTSL3	1.23127	1.26123	1.25877	1.30038	1.35736	1.38795	1.02699	1.00137	1.03491	1.9889	1.93233	1.99427	1.29393	1.30126	1.28721	1.21618	1.23433	1.25169	1.04044	1.09205	0.981524	0.538478	0.548874	0.615261
PAFAH1B1	2.49885	2.49888	2.47768	2.4871	2.46064	2.47278	2.4798	2.50716	2.48057	2.42369	2.41741	2.43459	2.48399	2.50699	2.51778	2.50707	2.51057	2.50286	2.46345	2.47865	2.50108	2.31803	2.2943	2.309
CST3	2.12788	2.08594	2.10699	2.00862	2.03908	2.03848	2.09921	2.07561	2.10083	2.14937	2.15445	2.1528	2.14026	2.14507	2.11261	2.07098	2.0876	2.03459	2.02566	2.02549	2.00175	1.21695	1.24479	1.25444
CD99L2	2.49636	2.47736	2.47897	2.51981	2.51873	2.47552	2.29894	2.28616	2.29038	2.06489	2.09313	2.05634	2.38386	2.40026	2.37035	2.2143	2.17794	2.19011	2.21145	2.22125	2.20651	1.02185	1.07076	1.03196
HERC5	0.626071	0.745885	0.679797	0.989371	0.978446	0.983561	0.670508	0.840668	0.715166	2.00906	2.13756	2.12047	0.508927	0.547261	0.669793	0.327555	0.487747	0.389976	0.0690194	0.0411887	0.125398	1.14643	1.09191	1.11923
C5orf15	1.98962	1.97229	1.93345	2.00781	1.98097	1.99737	1.93498	1.97274	1.94327	2.00107	2.00016	2.01793	2.0683	2.0851	2.12497	2.06424	2.02076	2.00529	2.05905	2.02208	2.07852	1.64263	1.66242	1.63338
SSC5D	1.6966	1.70012	1.74091	1.19748	1.3124	1.33511	1.844	1.80283	1.81408	1.73125	1.75072	1.73573	1.60895	1.58327	1.59046	1.78509	1.82242	1.83128	1.75068	1.75205	1.67217	-0.0373913	-0.0948072	-0.112267
IL13RA1	2.03144	2.04371	2.05076	2.42366	2.41339	2.42743	2.07245	2.10326	2.08918	2.14945	2.12275	2.15731	2.4514	2.46353	2.46884	2.07529	2.06221	2.06013	2.14933	2.13444	2.14217	1.42931	1.44961	1.46141
LTBP1	2.37442	2.38945	2.38665	2.85837	2.82078	2.87273	2.24197	2.32175	2.32179	2.03501	2.02902	2.06638	2.20234	2.20973	2.19349	2.50715	2.53049	2.51786	2.78836	2.8166	2.83329	1.90508	1.89862	1.90443
RPS11	2.42222	2.39885	2.43503	2.48383	2.59077	2.41879	2.54675	2.45358	2.5241	2.65146	2.54723	2.52527	2.62997	2.57934	2.60917	2.50189	2.42912	2.50725	2.6205	2.5451	2.3948	2.66773	2.69329	2.65628
RND3	2.16849	2.15576	2.13561	2.07924	2.03136	2.08144	2.14523	2.18137	2.15793	1.80621	1.88322	1.84623	1.96661	1.99924	2.01616	2.04633	2.03081	1.97907	2.1556	2.13472	2.20725	1.99781	1.97742	1.98088
FYTTD1	2.13668	2.15925	2.12218	2.17302	2.13974	2.1452	2.11377	2.16748	2.12585	2.0126	2.04074	2.06204	2.05789	2.0836	2.08371	2.06885	2.05824	2.03396	2.02454	2.02768	2.11127	1.61823	1.63157	1.65738
SNX19	2.32259	2.34741	2.32307	2.33339	2.28679	2.32546	2.28074	2.30816	2.30044	2.2335	2.26776	2.27879	2.24262	2.24975	2.23528	2.24241	2.25297	2.22653	2.24294	2.24815	2.2887	1.88089	1.88927	1.90468
PPP2R1A	2.25006	2.22677	2.22376	2.30236	2.29351	2.24449	2.21877	2.22187	2.21651	2.26544	2.31866	2.26887	2.29382	2.30706	2.25797	2.23557	2.22752	2.18037	2.20378	2.21341	2.24048	2.55227	2.55703	2.56026
BACE2	1.89538	1.88561	1.8742	2.07227	2.07711	2.06207	2.03676	2.05261	2.02989	2.11271	2.14112	2.11426	1.69192	1.67191	1.66929	1.87099	1.85013	1.82435	1.92795	1.92627	1.94226	1.10454	1.07545	1.10656
RABAC1	2.10183	2.05793	1.97226	2.06913	2.02332	1.92532	2.19159	2.17718	2.13673	2.01502	2.07776	2.05127	2.12845	2.14571	2.10787	2.19312	2.15155	2.01401	2.12138	2.14243	2.15342	1.77462	1.71849	1.72528
RAB7A	2.25818	2.25119	2.27544	2.38867	2.42864	2.38912	2.26637	2.22939	2.26221	2.39856	2.3557	2.3504	2.34804	2.30522	2.32813	2.32882	2.27218	2.34358	2.36221	2.31969	2.29169	2.04081	2.06381	2.05931
OGA	2.33507	2.34997	2.37162	2.23507	2.2333	2.31905	2.33998	2.39671	2.36494	2.36344	2.38804	2.40374	2.25805	2.28126	2.26755	2.30006	2.29895	2.30286	2.24597	2.25248	2.27401	2.33086	2.33778	2.3486
PPM1K	1.23238	1.23034	1.22119	1.1309	1.04334	1.15548	1.08461	1.20479	1.16831	1.63592	1.70698	1.74782	1.38313	1.38205	1.42994	1.18049	1.20441	1.22129	1.17929	1.13417	1.1933	0.885558	0.913811	0.918617
FAM234A	2.16762	2.15643	2.17857	2.09824	2.15996	2.1103	2.1683	2.12044	2.14901	2.11005	2.11316	2.08365	2.27445	2.24572	2.24236	2.14875	2.11454	2.12862	2.12186	2.13211	2.0589	1.96753	1.95752	1.94059
GARS1	2.5934	2.58325	2.588	2.39395	2.35103	2.38702	2.60787	2.64364	2.64804	2.43012	2.50515	2.49101	2.38059	2.40742	2.41898	2.46468	2.44829	2.45366	2.32195	2.32166	2.3522	2.56256	2.56506	2.55993
YWHAQ	2.44364	2.43927	2.43269	2.51587	2.51158	2.47687	2.40335	2.39789	2.4025	2.46255	2.4412	2.41685	2.50282	2.49326	2.51579	2.44094	2.40442	2.43647	2.43594	2.40824	2.43537	2.76172	2.76296	2.76052
PPFIBP1	2.20519	2.23636	2.23541	2.08139	2.04428	2.11999	2.03224	2.06936	2.04484	2.2057	2.18126	2.21573	2.09205	2.11084	2.11617	1.95139	1.99318	1.95449	1.97117	1.99216	1.99547	1.77847	1.79425	1.79347
PRRC2C	2.18671	2.22531	2.3562	2.0255	2.14481	2.30225	2.05616	2.0416	2.06128	2.39572	2.33014	2.38437	2.32483	2.28583	2.33799	2.1308	2.20068	2.31662	2.06016	2.0602	1.98654	2.72227	2.79012	2.72283
PRAG1	2.33229	2.34563	2.34117	2.007	2.0278	2.04405	2.40157	2.36866	2.37347	1.81531	1.85981	1.85704	2.12666	2.12073	2.10059	2.44039	2.44974	2.42169	2.20772	2.22337	2.19727	1.83945	1.87023	1.83684
CAMK2D	1.5937	1.63176	1.58985	1.9297	1.89857	1.89159	1.74969	1.78007	1.72756	2.4018	2.41193	2.40483	2.0006	2.00473	2.00546	1.63156	1.62637	1.61615	1.8201	1.78705	1.84665	1.60173	1.60067	1.6411
DAB2	2.14703	2.17429	2.18799	2.04531	2.06544	2.05858	2.0796	2.09161	2.05249	2.42578	2.45609	2.43657	2.33443	2.30915	2.32621	1.98322	1.93679	1.99465	1.9705	1.96202	1.96502	1.09909	1.16047	1.1072
ALPK2	2.08201	2.11075	2.15155	1.93169	1.95093	2.02936	2.24224	2.25606	2.27336	1.58039	1.67184	1.61633	1.66409	1.64802	1.69269	2.0923	2.10461	2.17612	1.93011	1.91393	1.90388	0.431297	0.522493	0.455216
HK2	2.07833	2.06537	2.03804	1.98983	1.98863	1.98229	2.02965	2.03981	2.01368	2.3363	2.36057	2.35832	2.05263	2.07172	2.03638	1.96341	1.93516	1.92278	2.12936	2.12609	2.10157	2.24217	2.2408	2.22793
CHD4	2.47601	2.499	2.51437	2.30153	2.34518	2.38107	2.49938	2.47708	2.50197	2.56535	2.55949	2.56821	2.5922	2.56023	2.56553	2.44319	2.43634	2.44847	2.3023	2.30165	2.2801	2.78357	2.79521	2.77687
SLC8A1	1.7101	1.6717	1.70202	1.75906	1.71543	1.73766	1.77516	1.83402	1.77703	1.10207	1.14894	1.13609	1.47299	1.49064	1.5137	1.71872	1.69757	1.67355	2.07635	2.07399	2.11676	0.879064	0.848265	0.850749
UBA6	2.1564	2.15029	2.14275	2.28328	2.21766	2.26242	2.19513	2.29034	2.23653	1.9791	2.03117	2.04231	2.18279	2.21478	2.23406	2.30425	2.33008	2.30599	2.24439	2.23448	2.3257	1.95016	1.94413	1.97271
NFE2L3	2.0916	2.08779	2.10363	2.03718	2.01199	2.06901	1.86518	1.88759	1.89626	1.45539	1.46157	1.43319	1.94703	1.96044	1.96759	1.91406	1.94769	1.93752	1.94381	1.94028	1.9593	1.98068	2.00564	1.98424
BHLHE40	2.15808	2.14831	2.14575	2.18577	2.23473	2.18457	2.3197	2.28395	2.28709	2.08509	2.07985	2.05322	2.20942	2.19842	2.18574	2.37052	2.33043	2.32457	2.32541	2.29973	2.22922	0.846488	0.851082	0.885066
SDC3	1.98789	1.99098	2.02138	1.97779	2.03572	2.03215	1.96608	1.94654	1.96553	2.40649	2.36145	2.37208	2.18401	2.15101	2.12838	2.1645	2.17406	2.17813	2.09681	2.09134	2.03084	1.82547	1.81709	1.78738
PDXK	2.15568	2.13791	2.14198	2.0047	1.98472	1.9867	2.01627	2.02306	2.03292	2.25859	2.29078	2.27919	2.14723	2.16006	2.12364	2.06195	2.0372	1.98462	1.95981	1.96922	1.93717	2.15384	2.16622	2.16268
RPS24	2.1869	2.18241	2.25945	2.28904	2.46497	2.32296	2.29033	2.17302	2.28322	2.39204	2.23918	2.24595	2.41188	2.30695	2.41563	2.2701	2.17555	2.35072	2.45754	2.33736	2.12396	2.48975	2.53879	2.4653
TCAF1	2.20812	2.2181	2.25143	2.07399	2.11281	2.16907	2.20906	2.22517	2.23092	2.1585	2.14513	2.17003	2.26186	2.24742	2.28536	2.30202	2.31797	2.34117	2.14872	2.15674	2.13467	1.68489	1.69926	1.68286
DBNL	1.99805	1.99129	2.01991	1.99256	1.99223	1.98272	1.97234	1.97524	1.96968	2.05271	2.06116	2.04995	2.02823	2.03298	2.01729	2.10382	2.09669	2.08982	2.00734	1.99904	1.99692	1.7034	1.68869	1.7172
ID2	2.34809	2.34935	2.34022	2.52958	2.49197	2.50152	2.05834	2.10398	2.07431	2.00032	2.07347	2.04812	2.54508	2.55603	2.56502	2.30445	2.27365	2.23701	2.43022	2.412	2.48252	1.07008	1.05661	1.03132
SCAF11	2.15677	2.15346	2.20791	2.10282	2.09026	2.1787	2.06738	2.13325	2.12465	2.12148	2.08569	2.1297	2.05745	2.06642	2.10501	2.06782	2.06635	2.10837	2.11345	2.11787	2.14792	2.08186	2.09117	2.09441
PCYOX1	2.36381	2.37316	2.38474	2.39211	2.4091	2.40687	2.40035	2.43816	2.43223	2.26298	2.21654	2.22844	2.49936	2.50632	2.52959	2.49269	2.47705	2.5261	2.43713	2.42004	2.43665	1.82379	1.86396	1.8309
CCSER2	2.13585	2.14914	2.13548	2.28659	2.28055	2.28972	2.12234	2.17306	2.144	2.13946	2.12506	2.16609	2.08819	2.10902	2.13486	2.07123	2.10132	2.10033	2.24576	2.22471	2.25538	1.62899	1.63551	1.63405
ARSB	1.81151	1.83392	1.82133	1.75766	1.74928	1.78184	1.92817	1.95941	1.93914	1.90077	1.92793	1.92366	1.9893	1.99271	1.98435	1.64876	1.65729	1.66153	1.7427	1.72938	1.75286	1.45449	1.47339	1.44439
TRIM44	2.19428	2.2127	2.22423	2.11787	2.12965	2.16569	2.14975	2.17584	2.17446	2.2069	2.16976	2.19879	2.21995	2.20668	2.21969	2.11502	2.11946	2.14778	2.11836	2.11961	2.0956	2.04622	2.03979	2.02325
CSF1	0.98276	1.02719	0.961711	1.64994	1.69985	1.67571	1.00975	1.0072	1.05808	2.38288	2.44133	2.44034	1.54271	1.5453	1.49979	0.990128	1.01112	1.01837	1.05941	1.10424	1.06912	0.676358	0.677095	0.644695
PMP22	1.81594	1.83489	1.82568	2.01354	2.04935	2.04586	1.90157	1.91132	1.8954	2.54779	2.53428	2.53604	1.75027	1.7129	1.76324	1.75078	1.67784	1.71306	2.12725	2.10033	2.09625	0.200848	0.236325	0.16602
RPL27A	1.98113	1.96956	2.026	1.9926	2.12868	1.96744	2.17834	2.06051	2.15745	2.114	1.97635	1.9733	2.24089	2.14748	2.22406	2.13807	2.02576	2.2076	2.25809	2.14138	2.00399	2.42727	2.45671	2.39552
PLEKHB2	2.23529	2.24391	2.18766	2.26743	2.23841	2.22527	2.22129	2.23967	2.23113	2.04649	2.06128	2.04731	2.21307	2.22983	2.2205	2.22604	2.20878	2.1786	2.1826	2.20252	2.24492	2.16664	2.15812	2.18231
NFIB	2.49285	2.51354	2.55309	2.82948	2.90116	2.89786	2.59775	2.61058	2.64522	3.07789	3.01774	3.04214	2.11054	2.10225	2.11526	2.39884	2.39564	2.45076	2.51557	2.49411	2.41907	1.22295	1.23289	1.21707
SLC7A1	2.5523	2.55422	2.53407	2.54185	2.51212	2.52819	2.45711	2.4855	2.46684	2.15976	2.21773	2.20737	2.24656	2.24284	2.23125	2.39172	2.37689	2.33132	2.49926	2.51917	2.54092	2.51163	2.53336	2.52026
RPS15	2.32718	2.32455	2.37635	2.48602	2.46323	2.47127	2.33575	2.36077	2.3627	2.47019	2.41555	2.41166	2.40398	2.38663	2.4294	2.31027	2.29505	2.30041	2.42948	2.33725	2.36172	2.54966	2.54009	2.54543
ARRDC3	2.52751	2.49732	2.4616	2.65985	2.64563	2.59678	2.55433	2.59847	2.57547	2.79689	2.81284	2.78546	2.61877	2.65039	2.64425	2.62615	2.5615	2.56315	2.64042	2.60718	2.62087	1.31219	1.36986	1.37623
NRDC	2.26194	2.29763	2.28116	2.36301	2.30781	2.35002	2.19386	2.26318	2.24424	2.1978	2.20629	2.23334	2.2371	2.27186	2.25485	2.2082	2.20684	2.18071	2.23029	2.23397	2.27845	2.33254	2.3225	2.34902
STAT6	1.53793	1.56813	1.55858	1.42332	1.49661	1.47764	1.65636	1.63875	1.62782	1.91835	1.94936	1.9315	1.73309	1.69074	1.68332	1.64395	1.6556	1.68348	1.51302	1.51468	1.4772	1.6263	1.64284	1.67495
LAPTM4B	2.71564	2.69695	2.65451	2.70825	2.59533	2.63947	2.72813	2.79309	2.7625	2.47518	2.5044	2.53045	2.74668	2.80929	2.7699	2.58749	2.57971	2.54107	2.64	2.66086	2.77362	2.7741	2.74274	2.77951
SLC1A5	2.27355	2.26478	2.23712	1.86504	1.84783	1.82313	2.41355	2.4074	2.40087	2.16039	2.21256	2.15003	2.28877	2.26686	2.26421	2.1821	2.12305	2.09666	2.06731	2.04319	2.05109	2.62907	2.61995	2.63318
RPL12	2.4277	2.40824	2.40309	2.42913	2.48315	2.36158	2.52153	2.46783	2.49844	2.52426	2.48208	2.49027	2.5023	2.47425	2.46159	2.38858	2.30852	2.33416	2.42064	2.3593	2.27214	2.72899	2.74406	2.71633
VDAC1	2.41808	2.41617	2.3793	2.52644	2.52073	2.47661	2.41706	2.40691	2.39031	2.35506	2.37371	2.34597	2.45226	2.45146	2.44642	2.52414	2.49114	2.48402	2.54691	2.54459	2.55639	2.55833	2.54098	2.55553
MOB1A	2.16077	2.17276	2.14445	2.19687	2.13106	2.1341	2.1398	2.23539	2.17236	2.21616	2.24156	2.22748	2.16502	2.19888	2.20145	2.12255	2.08452	2.08559	2.08027	2.07501	2.15821	2.13238	2.13681	2.16637
FRMD6	1.99508	1.98212	1.98118	2.10337	2.04138	2.04864	2.01738	2.06009	2.00924	2.16835	2.20686	2.20344	2.10375	2.11592	2.11307	2.18895	2.20347	2.17842	2.18577	2.17846	2.2291	1.53177	1.53168	1.52957
PEBP1	1.99429	2.00849	1.97896	2.21546	2.23923	2.1922	2.08208	2.08465	2.08997	2.29806	2.26042	2.25394	1.96992	1.95438	1.95443	2.13916	2.09226	2.11581	2.08186	2.06548	2.03856	2.45527	2.44736	2.46161
PLIN3	2.20278	2.1984	2.18794	2.22661	2.16662	2.16256	2.10661	2.11922	2.1171	2.07555	2.11945	2.07685	2.25982	2.2721	2.26098	2.3815	2.38656	2.32183	2.13686	2.14657	2.19854	1.93831	1.93504	1.93651
TGFB1	2.24614	2.23073	2.22775	2.02324	2.10105	1.99353	2.31524	2.24425	2.25697	1.78924	1.78809	1.75182	2.36014	2.31838	2.31046	2.32478	2.25234	2.25967	2.07779	2.03404	1.91494	1.23248	1.26746	1.23777
DEGS1	2.22368	2.20481	2.19719	2.13062	2.10167	2.11817	2.18276	2.21751	2.20287	2.01948	2.01302	1.99215	2.11118	2.11691	2.14774	2.1992	2.19557	2.16278	2.19883	2.17463	2.23135	1.58369	1.53678	1.56756
IGF2	-0.0149075	-0.108211	0.107839	2.08339	2.17629	2.08963	-0.0537552	-0.532299	-0.451664	2.83062	2.77975	2.76621	1.25453	1.21377	1.16147	-0.235332	-0.102078	-0.388175	1.46645	1.50346	1.3601	0.284032	0.295669	0.331079
XRCC5	2.3362	2.33921	2.33371	2.35969	2.35376	2.32202	2.345	2.35479	2.34528	2.31929	2.32516	2.33293	2.41059	2.41086	2.42234	2.28311	2.25023	2.27817	2.26749	2.2613	2.28313	2.95418	2.94273	2.94948
ERP44	1.95252	1.97599	1.9506	2.15753	2.06202	2.14907	1.90754	1.99951	1.95452	1.98359	2.00141	2.03456	1.98278	2.01079	2.041	2.0429	2.06698	2.02693	2.05593	2.06186	2.1581	1.63776	1.64533	1.67684
EFR3A	2.13364	2.13008	2.08769	2.09937	2.02773	2.06871	2.14967	2.21653	2.18596	1.99509	2.00132	2.00861	2.11343	2.14405	2.16704	2.04457	2.06302	2.0065	2.00486	1.99891	2.11839	1.92639	1.9298	1.94293
LRATD2	2.01062	2.0018	1.9704	2.01839	1.95589	1.97581	1.94912	1.99335	1.98302	1.86889	1.89126	1.91398	1.88218	1.88067	1.88163	1.55675	1.53184	1.4962	1.77712	1.7914	1.84749	1.89798	1.8828	1.89081
HUWE1	2.78582	2.79992	2.80676	2.66262	2.70452	2.71064	2.76116	2.76725	2.78084	2.65771	2.63742	2.64314	2.81766	2.79783	2.81102	2.79008	2.77564	2.82015	2.70548	2.71805	2.66285	2.83246	2.86505	2.87519
BTN2A1	1.65438	1.65649	1.7151	1.47375	1.48095	1.51569	1.62155	1.61788	1.60666	1.75359	1.80552	1.75258	1.7341	1.69967	1.71274	1.77037	1.75549	1.75973	1.67108	1.64878	1.65114	1.01394	1.01434	1.03513
ERGIC3	2.13355	2.12793	2.10551	2.20221	2.17875	2.14642	2.20536	2.21393	2.198	2.23806	2.24843	2.2324	2.27255	2.27866	2.26523	2.1892	2.17754	2.17179	2.14854	2.16569	2.17197	1.95672	1.96002	1.96558
RNF114	1.67602	1.64827	1.66119	1.78765	1.71636	1.71865	1.74952	1.76891	1.70416	2.12363	2.16605	2.15966	1.70106	1.73295	1.69317	1.65681	1.65069	1.60139	1.61867	1.61683	1.66174	1.96994	1.96794	1.959
SAR1A	2.31195	2.31561	2.28535	2.46957	2.4475	2.41897	2.41473	2.45238	2.43802	2.48422	2.49922	2.48734	2.44344	2.45227	2.45913	2.50854	2.46312	2.46235	2.50262	2.49208	2.50117	2.25217	2.25559	2.27308
ATP6V0C	2.3043	2.28376	2.28062	2.26498	2.31389	2.21439	2.36228	2.31631	2.33516	2.24474	2.26316	2.24544	2.42563	2.39298	2.38056	2.46637	2.40326	2.37881	2.37134	2.36593	2.33123	2.16128	2.18345	2.1638
TRIM5	1.27933	1.35381	1.32852	1.43094	1.43124	1.45689	1.48782	1.50516	1.4362	1.98712	2.04031	2.03263	1.46079	1.44647	1.46625	1.18935	1.19797	1.2182	1.24647	1.23012	1.21008	1.63351	1.60391	1.62899
PTPRA	1.79919	1.80447	1.83041	1.8308	1.85448	1.87552	1.78558	1.75765	1.77069	2.16785	2.17792	2.15882	1.94687	1.92238	1.92763	1.81199	1.78605	1.80731	1.76862	1.76108	1.71638	1.79368	1.80376	1.8023
RPS23	2.74412	2.70837	2.66326	2.73415	2.76637	2.67072	2.85385	2.80798	2.85557	2.77518	2.73729	2.75063	2.76471	2.76256	2.75752	2.72854	2.68057	2.68871	2.72648	2.7308	2.70617	3.07397	3.07194	3.06567
RPS4X	2.46635	2.44609	2.45939	2.52224	2.50155	2.47462	2.49092	2.52217	2.53952	2.4667	2.40878	2.44921	2.8248	2.84194	2.84329	2.38594	2.36085	2.37455	2.4232	2.40519	2.44663	2.80286	2.79106	2.80493
PMEPA1	2.47585	2.47013	2.43713	2.24725	2.20975	2.26379	2.60183	2.59068	2.58683	1.80319	1.77986	1.77858	2.15035	2.15778	2.16212	2.37349	2.37376	2.33076	2.39117	2.40693	2.39389	1.58506	1.59157	1.56332
INPP5F	2.20671	2.2111	2.20265	2.27182	2.23021	2.30106	2.35966	2.37947	2.36938	2.11367	2.12397	2.13271	2.32838	2.33592	2.34532	2.122	2.11059	2.12778	2.18406	2.20888	2.23295	2.26233	2.25608	2.24401
MARS1	2.41514	2.40658	2.41496	2.28387	2.26384	2.27274	2.48432	2.47345	2.46645	2.22346	2.28862	2.23715	2.21544	2.20778	2.20009	2.28189	2.2396	2.24963	2.2567	2.23402	2.22428	2.52472	2.52665	2.51105
NPM1	2.47012	2.45582	2.45891	2.46462	2.46871	2.43927	2.51857	2.49501	2.51327	2.44677	2.44419	2.43737	2.52992	2.51416	2.53187	2.47008	2.41532	2.45379	2.44164	2.41437	2.41833	3.34995	3.34564	3.33993
EIF2S2	2.15706	2.15999	2.1593	2.12835	2.14542	2.1425	2.19787	2.19712	2.17049	2.15038	2.16313	2.17117	2.07169	2.07218	2.10191	2.12969	2.08386	2.15159	2.12455	2.08028	2.03206	2.30196	2.30986	2.30758
SEC23A	2.37964	2.38195	2.34364	2.45027	2.41258	2.39678	2.41095	2.43139	2.40331	2.26704	2.30105	2.28445	2.43739	2.44597	2.46539	2.46722	2.45621	2.43594	2.46546	2.46358	2.51702	1.92207	1.90328	1.93802
MDFI	1.85	1.83982	1.83663	1.81195	1.79905	1.76243	2.03242	2.0121	2.01551	2.05182	2.06553	2.07821	1.86928	1.8719	1.82073	1.95612	1.94376	1.8974	1.96964	1.97869	1.95955	1.88118	1.85685	1.85702
MBTPS1	2.41919	2.41638	2.40791	2.40829	2.38281	2.37107	2.36905	2.38538	2.40613	2.28005	2.27842	2.29586	2.43133	2.44103	2.43441	2.41056	2.39616	2.37934	2.30019	2.32581	2.33462	2.00442	2.00543	2.00401
SEC63	2.06595	2.08185	2.12452	1.97643	2.00556	2.07769	2.0514	2.05622	2.07329	2.03253	2.03364	2.03623	2.10644	2.09772	2.13112	2.07756	2.06824	2.11323	2.02099	2.00903	1.99599	2.08285	2.09871	2.0824
WWTR1	2.25649	2.27952	2.23708	2.44214	2.42199	2.40664	2.40382	2.43307	2.41505	2.71713	2.70918	2.71484	2.19012	2.20032	2.22549	2.25185	2.22864	2.21058	2.3683	2.35834	2.38384	1.45262	1.47305	1.4533
COL16A1	1.76389	1.75642	1.85185	1.28023	1.36121	1.58842	1.68123	1.64954	1.6546	1.72594	1.69009	1.73719	1.65721	1.67292	1.67269	1.48496	1.67704	1.6481	1.4915	1.55822	1.50143	0.868819	0.86763	0.802889
GREM1	1.90597	1.98068	1.94251	1.18132	1.14338	1.20769	1.70154	1.74133	1.71892	0.215673	0.106272	0.0638933	2.51762	2.53566	2.55097	2.50306	2.49119	2.54806	1.5995	1.59218	1.62887	1.41333	1.45908	1.45754
DSTN	2.27699	2.26489	2.25993	2.2819	2.25098	2.24325	2.25056	2.26507	2.2741	2.17601	2.13065	2.14892	2.31558	2.31929	2.3617	2.20876	2.19337	2.22122	2.22188	2.22463	2.24263	2.20985	2.1942	2.20035
UBA52	2.26589	2.238	2.24951	2.33781	2.40087	2.24898	2.36045	2.31538	2.37306	2.3484	2.28901	2.2951	2.39076	2.35402	2.36336	2.41002	2.36548	2.38502	2.42132	2.41421	2.33285	2.48513	2.49134	2.47458
ANKIB1	2.02138	2.03006	2.04317	2.03195	1.99869	2.05838	1.9641	2.04444	2.00091	1.84818	1.89538	1.90009	2.02143	2.03656	2.06297	2.04674	2.06274	2.07339	1.9548	1.95115	2.04744	1.84651	1.85193	1.83312
EID1	2.16715	2.17717	2.16936	2.36862	2.32188	2.32912	2.13687	2.17549	2.17687	2.18523	2.12912	2.1544	2.29503	2.30726	2.33238	2.21927	2.1641	2.18627	2.24727	2.19248	2.22318	2.03823	2.01201	2.04549
SEPTIN9	2.3842	2.37332	2.37328	2.51187	2.59022	2.51167	2.38408	2.3335	2.35799	2.67596	2.68741	2.64314	2.50426	2.46696	2.46585	2.60737	2.58595	2.57589	2.55392	2.56253	2.49984	2.7064	2.70311	2.68512
RBMS1	2.17993	2.20989	2.20978	2.23121	2.19995	2.25746	2.10895	2.1609	2.1376	2.32327	2.31996	2.3526	2.11389	2.11562	2.13641	2.12132	2.16429	2.14846	2.16296	2.16598	2.22281	2.02497	2.01579	2.02033
TUBB4B	2.00883	2.00991	2.01316	2.10317	2.09973	2.04618	2.03265	1.98315	2.00705	1.98925	2.02727	1.98129	2.0958	2.06914	2.06029	2.15074	2.13918	2.11019	2.174	2.15671	2.12559	2.5272	2.51792	2.52333
WSB2	2.25207	2.2394	2.22565	2.52741	2.47809	2.44566	2.25255	2.26892	2.28858	2.1455	2.13413	2.12695	2.16271	2.18097	2.18306	2.32534	2.32496	2.31152	2.45928	2.44566	2.46372	1.84155	1.82947	1.82336
C21orf91	2.00608	2.00837	1.96565	2.14555	2.06341	2.13088	1.89794	1.98315	1.93243	2.25945	2.30413	2.28325	1.92251	1.93589	1.95214	1.70742	1.66665	1.62598	1.82406	1.81415	1.94595	1.70252	1.68807	1.74235
SF3B1	2.24639	2.24491	2.26512	2.21139	2.20365	2.27485	2.20625	2.25334	2.24155	2.32923	2.31825	2.34758	2.31287	2.3292	2.33151	2.22676	2.23948	2.23158	2.11363	2.12919	2.16778	2.67569	2.68494	2.68762
RTL8C	2.12086	2.08304	2.10378	2.214	2.29362	2.22765	2.20987	2.14353	2.20714	2.10293	2.03217	2.0821	2.18752	2.10869	2.12839	2.30415	2.21555	2.25615	2.31834	2.28568	2.17182	1.41501	1.44699	1.40463
GPX1	2.02543	2.01711	2.00473	2.11965	2.09799	2.02545	2.14128	2.13436	2.15967	1.95734	1.99147	1.93102	2.20551	2.18455	2.19571	2.22623	2.19787	2.17539	2.12895	2.12562	2.15063	2.25764	2.25377	2.25547
TRIO	2.42453	2.44067	2.47913	2.28804	2.29997	2.39827	2.27136	2.2907	2.30741	2.11964	2.11294	2.14092	2.35999	2.3544	2.36173	2.39535	2.43339	2.44206	2.26686	2.28944	2.28746	2.10526	2.12479	2.11537
CAPNS1	2.30863	2.28993	2.29221	2.48648	2.44253	2.3967	2.343	2.34159	2.34469	2.17363	2.21968	2.15944	2.32565	2.32812	2.27612	2.42787	2.38341	2.35958	2.46694	2.4477	2.46309	2.16101	2.181	2.1783
GNB2	2.18746	2.18641	2.14877	2.29103	2.26882	2.20085	2.22733	2.21714	2.20706	2.28009	2.32445	2.2951	2.23054	2.23094	2.18676	2.18957	2.17171	2.09888	2.13676	2.14929	2.15058	2.11647	2.09061	2.0922
XRN1	1.94063	1.93989	1.94319	1.96075	1.94078	1.951	1.99156	2.04721	2.00215	2.11417	2.12799	2.13796	1.93032	1.94856	1.95127	1.9348	1.93005	1.91407	1.91305	1.91696	1.96308	1.45612	1.4571	1.5061
SND1	2.50914	2.52037	2.50424	2.57103	2.55918	2.54248	2.57933	2.56512	2.56618	2.55211	2.56757	2.54917	2.57972	2.58672	2.56982	2.53926	2.49319	2.49052	2.50964	2.52993	2.53637	2.56695	2.56478	2.57128
RPLP2	2.41628	2.39255	2.33043	2.46969	2.48754	2.38871	2.53829	2.46682	2.4961	2.4237	2.41062	2.41698	2.46355	2.43897	2.43954	2.49678	2.42398	2.37528	2.51228	2.49094	2.4547	2.63342	2.62407	2.60725
ITIH5	2.33972	2.34681	2.38888	2.0852	2.1245	2.20517	2.11326	2.11666	2.12696	1.9421	1.90301	1.92152	2.09228	2.0537	2.09372	1.79796	1.84807	1.89186	1.72464	1.76685	1.70659	0.83956	0.817234	0.77959
LPCAT1	2.0103	2.01178	2.00451	2.14024	2.16064	2.16502	2.08255	2.09686	2.06298	2.8671	2.89611	2.87636	2.05148	2.07455	2.04845	2.09985	2.0969	2.02229	2.16696	2.16316	2.1577	2.6022	2.59643	2.60349
HIF1A	2.45871	2.48798	2.49199	2.56101	2.52747	2.58941	2.24699	2.29547	2.27065	2.76551	2.74734	2.77684	2.74999	2.76498	2.79418	2.52551	2.54458	2.55224	2.50194	2.49144	2.53916	2.49418	2.50498	2.51124
INPPL1	2.25216	2.26538	2.3016	2.16021	2.17488	2.21377	2.14523	2.11987	2.1378	2.1053	2.1266	2.13224	2.18507	2.17719	2.1839	2.17275	2.18318	2.19117	2.15898	2.16862	2.12545	2.06107	2.05945	2.03034
IL18BP	0.674655	0.55555	0.784533	0.29945	0.466947	0.681388	0.597027	0.586289	0.619154	0.461655	0.463099	0.639769	0.640206	0.721289	0.659277	0.554483	0.696494	0.746161	0.312057	0.390949	0.252004	0.67474	0.70943	0.693081
UBFD1	2.24281	2.24833	2.23854	2.24929	2.22705	2.21505	2.20349	2.21638	2.20671	2.14147	2.18428	2.18139	2.22476	2.24295	2.24335	2.32742	2.30489	2.30235	2.27297	2.28864	2.29598	2.30056	2.29694	2.28657
SUPT6H	2.09979	2.12652	2.16093	1.96813	2.05789	2.09034	2.0919	2.05129	2.07439	2.22998	2.22791	2.24068	2.17583	2.14141	2.15543	2.20098	2.18774	2.23589	2.00012	2.01345	1.95029	2.16531	2.17556	2.16491
CREB3L1	2.06738	2.06996	2.07129	1.77972	1.84319	1.76337	2.06776	1.9967	2.02884	1.77971	1.8037	1.75319	2.25023	2.20912	2.22491	2.19401	2.15158	2.16518	1.89042	1.89911	1.79076	1.08419	1.12455	1.12182
PKD1	2.37561	2.38598	2.39968	2.08344	2.12696	2.20844	2.27391	2.26494	2.26182	2.27546	2.28454	2.31237	2.4563	2.45052	2.42794	2.18975	2.27066	2.17283	1.95443	1.99748	1.98422	1.82443	1.80396	1.79584
ATL3	2.30357	2.29524	2.25295	2.44795	2.37706	2.38153	2.19714	2.27056	2.22651	2.25113	2.27592	2.2703	2.28033	2.3039	2.31034	2.35472	2.33192	2.28875	2.38054	2.35696	2.44029	1.63203	1.65629	1.66168
SLC9A7	2.51766	2.53381	2.50718	2.41202	2.39979	2.41908	2.192	2.2012	2.18637	1.60272	1.67009	1.5877	2.3758	2.39771	2.40021	2.11678	2.10955	2.09291	1.8811	1.86507	1.89028	1.52031	1.51223	1.50692
CCPG1	2.22512	2.26624	2.26539	2.07924	2.03095	2.14828	2.16621	2.26003	2.22582	1.98747	1.98939	2.01998	2.24287	2.2664	2.29737	2.17866	2.21258	2.22017	2.08101	2.06362	2.1346	0.927919	0.973913	0.978741
ACTR1A	2.23878	2.25583	2.23298	2.32436	2.32929	2.30501	2.22631	2.21227	2.21045	2.05372	2.07607	2.01967	2.27377	2.26656	2.25663	2.25281	2.24754	2.27065	2.28341	2.27752	2.24703	2.08853	2.09237	2.09719
PIGS	2.16565	2.16255	2.1518	2.22108	2.24333	2.1989	2.21495	2.20503	2.19689	2.19995	2.22904	2.19346	2.22616	2.21577	2.19988	2.14001	2.11295	2.09623	2.19625	2.19041	2.16724	1.6749	1.68127	1.65757
SRPX2	2.07799	2.0936	2.11902	2.1477	2.18711	2.27128	1.71134	1.71172	1.72591	1.90404	1.79932	1.86543	1.93448	1.91078	1.92465	1.44768	1.52529	1.59183	1.84819	1.84939	1.8145	-1.27627	-1.33785	-0.957365
HNRNPH1	1.96057	1.99085	2.02894	1.89155	1.95992	2.00594	1.98235	1.95245	1.92699	2.21521	2.18559	2.22393	1.99386	1.99522	2.0065	1.92433	1.90625	1.95499	1.86748	1.85009	1.8102	2.66189	2.64765	2.63251
ATP6V0E1	2.31395	2.29898	2.27521	2.36634	2.28687	2.2758	2.24284	2.28579	2.28118	2.19564	2.23018	2.22384	2.30514	2.334	2.30132	2.31674	2.25738	2.23823	2.29657	2.29225	2.37909	1.85577	1.85321	1.89082
EPDR1	1.96028	1.9597	1.9391	1.78399	1.75205	1.73635	1.94483	2.00414	1.98432	1.76619	1.7496	1.78887	1.7703	1.77453	1.76227	1.92993	1.87046	1.87981	1.7669	1.78957	1.84436	1.28562	1.2385	1.27493
NBR1	2.10233	2.11065	2.11509	2.1161	2.1074	2.11974	2.15387	2.16905	2.15707	2.31996	2.31193	2.30663	2.10898	2.13074	2.12483	2.13687	2.1218	2.144	2.08641	2.09679	2.10807	1.79775	1.8149	1.80054
XRCC6	2.21795	2.2444	2.23904	2.29495	2.25293	2.26342	2.20996	2.22256	2.21476	2.25443	2.28025	2.25254	2.22968	2.23251	2.23066	2.20522	2.18268	2.18033	2.19916	2.18467	2.21936	2.8294	2.82574	2.85151
MAN2B2	1.90989	1.91919	1.9504	1.46159	1.5902	1.71287	1.83004	1.78586	1.80308	1.82896	1.80804	1.82648	1.76247	1.75749	1.73471	1.89759	1.99056	1.98485	1.67949	1.66418	1.62357	0.765119	0.759113	0.70942
BIRC2	1.99914	1.98974	1.95958	2.0684	2.00135	2.04144	1.99126	2.05369	2.01105	2.07928	2.13827	2.14546	1.87019	1.9273	1.89292	1.93216	1.91076	1.88497	1.94308	1.95902	2.05748	1.66788	1.65746	1.68041
N4BP1	1.77936	1.81227	1.79724	1.68152	1.69563	1.71034	1.76282	1.79458	1.80105	2.03193	2.02921	2.05813	1.81546	1.80191	1.79618	1.77013	1.78248	1.79134	1.71	1.69813	1.70641	1.76814	1.75665	1.75959
FUS	1.74932	1.7425	1.8189	1.68962	1.79565	1.78074	1.70306	1.62719	1.67673	2.10449	2.06841	2.09077	1.86894	1.84895	1.85244	1.74887	1.74795	1.80868	1.79609	1.77197	1.66294	2.65645	2.69441	2.63795
LIMCH1	2.57209	2.57554	2.59732	2.27381	2.3001	2.35946	2.46127	2.50499	2.50093	2.10028	2.10077	2.1299	2.38889	2.39034	2.40078	2.49509	2.50216	2.51711	2.48276	2.49159	2.47852	0.881071	0.917427	0.874231
THBS2	2.6797	2.66867	2.68221	1.67968	1.65599	1.74648	1.80236	1.80214	1.79807	0.801939	0.796753	0.730252	2.14394	2.14812	2.14101	2.37323	2.40694	2.38816	2.23054	2.23982	2.21941	1.48715	1.51075	1.47743
PFKFB3	1.99057	1.96133	1.97497	1.98032	2.02144	2.00167	2.17668	2.14326	2.1524	2.32385	2.31751	2.32029	1.94992	1.94446	1.90268	2.08088	2.06547	2.05459	1.97279	1.98506	1.94246	1.64315	1.60934	1.59807
SIPA1L1	2.21471	2.22303	2.26464	2.0134	2.04402	2.10888	2.18036	2.21139	2.20953	1.87301	1.8744	1.88414	2.02055	2.01963	2.01013	2.2309	2.23217	2.23763	2.14246	2.15144	2.13133	2.1366	2.16574	2.13999
TENM4	1.87158	1.87467	1.89223	1.89528	1.92223	1.94697	1.99438	2.01615	2.01531	1.89244	1.89719	1.90461	1.93466	1.9093	1.91056	1.92534	1.939	1.9562	1.85544	1.8667	1.81777	1.2225	1.26149	1.28567
TRIM38	0.837887	0.88215	0.908654	0.678167	0.764217	0.726469	1.11355	1.1491	1.14024	1.66322	1.72768	1.70735	1.06202	1.04252	0.987135	0.561993	0.566929	0.569073	0.609192	0.521914	0.527328	0.30351	0.436672	0.31148
ACADVL	2.08731	2.0932	2.09859	2.03581	2.01932	2.06187	2.17109	2.1462	2.15788	2.3067	2.30465	2.3161	2.12537	2.11128	2.11105	1.91665	1.91505	1.92923	1.79086	1.79704	1.77428	1.61847	1.59514	1.59304
CTSA	1.9605	1.9732	2.00869	1.81085	1.89607	1.92742	1.98535	1.93814	1.96091	2.03903	2.06685	2.05878	2.03879	2.00156	2.03039	1.89252	1.96513	1.98255	1.81507	1.7942	1.73311	1.49882	1.51672	1.465
SET	2.30496	2.30794	2.28652	2.28448	2.2702	2.27713	2.31134	2.3393	2.30434	2.43649	2.45123	2.46263	2.32601	2.32766	2.33571	2.26129	2.20045	2.18945	2.23997	2.20982	2.22979	3.18807	3.17749	3.18689
TGFBR2	2.1942	2.21834	2.21723	2.17098	2.1494	2.17822	1.99777	2.01308	2.00932	2.18163	2.15711	2.16793	2.50451	2.51438	2.51483	2.38607	2.3844	2.39778	2.25685	2.26818	2.27896	1.21927	1.26421	1.19361
MT-ND4L	1.25809	1.29646	1.58882	1.19747	1.54341	1.48156	1.27103	1.15637	1.34839	1.53817	1.16084	1.30135	1.73218	1.50036	1.6861	1.37395	1.30917	1.56243	1.62664	1.37815	0.91779	0.974147	1.04417	0.845897
TMEM259	2.0972	2.08526	2.06546	2.03679	2.07711	2.04332	2.08224	2.05592	2.04222	2.03534	2.08212	2.05392	2.10789	2.10086	2.09451	2.14054	2.13373	2.09391	2.06732	2.07789	2.05301	1.90994	1.87542	1.88561
YBX3	2.28025	2.2792	2.24429	2.42165	2.43279	2.4094	2.36058	2.37154	2.35354	2.37164	2.39689	2.377	2.29447	2.28195	2.27048	2.21341	2.1916	2.14342	2.28976	2.27186	2.29023	2.43378	2.4151	2.43631
PRPF8	2.54977	2.55482	2.57238	2.54876	2.57544	2.55181	2.56213	2.55249	2.55414	2.54458	2.53801	2.52534	2.59589	2.58911	2.59742	2.54723	2.53665	2.56359	2.53035	2.53344	2.50239	2.81838	2.85207	2.82076
RDX	2.29836	2.32507	2.31565	2.36277	2.31558	2.37429	2.39879	2.4767	2.44291	2.32925	2.30554	2.32509	2.27456	2.28213	2.31299	2.20045	2.17721	2.21666	2.16091	2.15195	2.20324	2.08457	2.07913	2.12628
ARHGAP23	1.81381	1.80858	1.8416	1.69625	1.78087	1.75129	1.87501	1.82855	1.83067	1.9904	2.02496	2.00114	1.74533	1.68355	1.69436	1.92085	1.92502	1.89586	1.6391	1.68002	1.63293	2.16676	2.16004	2.14925
SRP14	1.94473	1.96327	2.02636	2.05552	2.15396	2.05357	1.9349	1.8763	1.96203	2.02411	1.92037	1.90754	2.04677	1.99194	2.07376	1.96438	1.89598	2.06371	2.07722	2.00766	1.87071	1.90359	1.95013	1.89798
GPI	2.54351	2.53384	2.53958	2.46171	2.50767	2.41598	2.50603	2.46186	2.48347	2.68059	2.66528	2.62877	2.66907	2.64933	2.63634	2.72111	2.68839	2.69892	2.66001	2.63161	2.59076	2.64873	2.66598	2.63841
RAD23B	2.35652	2.3462	2.36138	2.33049	2.35959	2.31283	2.32283	2.29962	2.31187	2.25379	2.25449	2.2328	2.32918	2.32889	2.34361	2.3633	2.32688	2.38212	2.36041	2.33577	2.31822	2.4484	2.46316	2.44987
POFUT2	2.02899	2.04304	2.00996	2.01497	2.01429	2.00345	2.12022	2.11578	2.10717	1.90783	1.91735	1.92624	2.0759	2.08099	2.05673	2.19963	2.18297	2.17278	2.14158	2.13405	2.13277	1.55934	1.53693	1.52392
SLIT3	2.08715	2.09742	2.11457	2.23467	2.30184	2.38066	1.76314	1.7257	1.75833	1.80762	1.77613	1.79504	2.35022	2.34225	2.32874	2.07779	2.14322	2.12972	2.15647	2.17739	2.12029	0.210393	0.145649	0.132035
MAVS	2.03721	2.04915	2.15209	1.78617	1.88803	2.03726	1.90155	1.87156	1.8774	2.05746	2.03089	2.05163	2.05094	2.00464	2.00576	1.92726	2.01943	2.02924	1.77445	1.78724	1.70852	1.95918	1.98747	1.94642
PYGB	2.2535	2.25323	2.22411	2.26823	2.26913	2.22358	2.19525	2.18969	2.20327	2.2632	2.27895	2.25705	2.19346	2.19153	2.17795	2.15108	2.11211	2.06531	2.13801	2.1411	2.11676	2.10574	2.0912	2.11711
HSPA9	2.31923	2.32677	2.31746	2.16124	2.11069	2.18343	2.24536	2.29107	2.26464	2.26036	2.35609	2.3046	2.26746	2.28225	2.28577	2.20434	2.2028	2.2001	2.08304	2.09441	2.1543	2.89185	2.88276	2.90375
PIGT	2.09049	2.09121	2.10993	1.96671	1.9957	2.05795	2.15239	2.1282	2.14636	2.30596	2.31037	2.3156	2.06896	2.05013	2.02811	1.95484	1.98834	1.96903	1.93479	1.9321	1.89607	1.7402	1.75673	1.74593
EPB41L3	1.77711	1.79633	1.77762	1.62591	1.65567	1.66149	1.801	1.85469	1.85052	1.71996	1.7412	1.71048	1.99684	1.97856	2.00131	1.70277	1.7132	1.74965	1.43573	1.44087	1.39491	1.24443	1.26639	1.19365
SOX4	2.26227	2.24649	2.22762	2.27721	2.33378	2.28252	2.22432	2.19763	2.18779	2.04206	2.07347	2.04124	2.33201	2.30614	2.29155	2.19107	2.14791	2.15231	2.35131	2.32727	2.28592	2.57072	2.56129	2.54735
IL1RAP	1.93778	1.91542	1.89634	2.54787	2.52407	2.53301	1.97297	2.01356	2.0029	2.11443	2.12128	2.09549	2.11166	2.12955	2.12946	2.08681	2.04805	2.05676	2.52591	2.50327	2.55663	0.527636	0.481699	0.65776
COLGALT1	2.0698	2.06073	2.05818	2.10167	2.10183	2.08908	2.07318	2.06586	2.04825	2.13133	2.17175	2.15732	2.24837	2.25975	2.24335	2.13592	2.13114	2.07188	2.04334	2.04438	2.02748	1.97043	1.97096	1.9678
TUFT1	2.15767	2.14872	2.14393	2.11119	2.0774	2.0878	2.1322	2.15361	2.11684	1.70614	1.80482	1.74378	1.82135	1.82789	1.80624	2.13422	2.14267	2.13231	2.19852	2.19597	2.20821	1.29788	1.31392	1.33713
SMAD7	1.8615	1.85799	1.84181	1.71854	1.72111	1.73934	1.87437	1.83879	1.84643	1.68256	1.74185	1.69152	1.91485	1.91562	1.85777	1.82034	1.77937	1.73063	1.84898	1.84182	1.83429	1.67198	1.64755	1.63923
NUAK1	2.21063	2.19369	2.19686	1.75814	1.71311	1.71782	2.07204	2.07946	2.06205	1.23324	1.24989	1.22749	2.26778	2.26196	2.24979	2.27732	2.29637	2.26532	2.10043	2.09793	2.10254	1.60167	1.62334	1.59234
TMEM248	2.16439	2.15764	2.13307	2.20438	2.17302	2.17945	2.15849	2.18505	2.18802	2.31225	2.33216	2.3402	2.21238	2.23303	2.23274	2.17985	2.15672	2.1359	2.20924	2.20647	2.21542	2.01701	2.00997	2.0117
SNX3	1.97966	1.95774	1.94566	2.12174	2.13665	2.09453	1.99107	1.98871	1.99665	2.0227	1.99971	1.97991	2.01147	1.99175	2.02896	2.02405	1.97148	2.00612	2.08414	2.03053	2.05748	1.7099	1.71389	1.74679
NCLN	1.95156	1.92883	1.93396	1.96541	1.96414	1.93375	1.93368	1.91816	1.89236	1.88704	1.91699	1.88442	2.006	1.99692	1.97004	2.00254	1.97182	1.90642	1.91518	1.93167	1.90252	2.2279	2.21352	2.20416
GFPT1	2.53528	2.54605	2.49991	2.602	2.54609	2.57223	2.57983	2.6519	2.61879	2.3937	2.38546	2.39796	2.57201	2.59698	2.6101	2.58586	2.57328	2.54373	2.5787	2.60097	2.64787	2.2624	2.27275	2.2834
KIFC3	1.84253	1.84244	1.86126	1.96791	1.96104	2.02515	1.8619	1.83827	1.83582	1.89707	1.99899	1.97647	1.47759	1.52338	1.49025	1.76112	1.78579	1.70481	1.79577	1.87114	1.8677	1.0397	1.03815	1.04429
TARS1	2.2735	2.27469	2.28229	2.1872	2.15853	2.18171	2.25767	2.26931	2.27051	2.07929	2.13118	2.10445	2.13204	2.12935	2.15832	2.16107	2.14072	2.16535	2.08704	2.07847	2.10432	2.66042	2.64578	2.64101
PPP1R18	1.84822	1.83193	1.87567	1.74243	1.84256	1.83109	1.96681	1.86855	1.91502	1.95251	1.96107	1.89441	1.87392	1.85941	1.83937	1.97409	1.95474	1.96269	1.78175	1.76283	1.68595	1.49836	1.52667	1.49382
C3AR1	-0.984944	-0.720995	-0.795251	-0.645929	-0.543153	-0.999851	-0.614433	-0.0434428	-0.389894	-1.58367	-0.644727	-0.909235	0.0743582	-0.0446275	0.155825	-0.218647	-0.164226	-0.0125115	-0.623217	-0.68581	-0.608334	0	0	0
TBC1D9B	2.17129	2.19298	2.21211	2.14614	2.19993	2.21546	2.09414	2.08157	2.09441	2.34396	2.32431	2.31236	2.05844	2.04342	2.04942	2.04001	2.05226	2.04868	1.92068	1.94222	1.90522	1.81514	1.83315	1.7931
RARRES2	2.03418	2.03895	1.99872	1.98589	1.99576	1.95912	1.4248	1.30975	1.32479	1.72893	1.75792	1.7362	1.42441	1.40739	1.40872	1.50816	1.50882	1.44633	2.03552	2.03885	2.03176	1.89613	1.85122	1.8945
TOMM20	2.23027	2.23223	2.18753	2.36528	2.31138	2.29514	2.21227	2.27756	2.24564	2.23367	2.25132	2.27337	2.2765	2.30178	2.29869	2.17299	2.16537	2.11214	2.26217	2.25205	2.31489	2.37409	2.35134	2.38737
MDK	1.899	1.90257	1.91478	1.53147	1.63701	1.58561	1.89538	1.7809	1.84224	2.42057	2.46903	2.39442	2.11886	2.07111	2.04673	1.99022	1.97187	2.00448	1.65817	1.62325	1.56123	2.21689	2.21397	2.19384
ITGB3	2.18372	2.19849	2.20703	2.36822	2.36253	2.41306	1.68619	1.63518	1.64648	1.23588	1.2137	1.2344	2.26173	2.28727	2.27126	1.9962	2.01194	1.99703	2.18719	2.2181	2.18836	-0.278378	-0.202681	-0.340065
PARP12	-0.0388196	0.159819	0.1985	-0.0962568	-0.0493263	-0.0221272	0.0684498	0.634452	0.372745	1.73272	1.8751	1.82284	0.220486	0.2273	0.308687	-0.567102	-0.278169	-0.478352	-0.481888	-0.238652	-0.182365	0.709002	0.772743	0.726454
RAB6A	2.50012	2.49697	2.47487	2.51797	2.47547	2.51403	2.39932	2.43391	2.41739	2.35826	2.37552	2.36031	2.40836	2.43171	2.428	2.43072	2.41254	2.38607	2.3951	2.38367	2.44748	2.13836	2.14348	2.15115
GLS	2.5238	2.53944	2.49583	2.38456	2.30355	2.37454	2.52833	2.5772	2.56071	2.07862	2.03709	2.14469	2.3068	2.33616	2.35094	2.2374	2.27212	2.2056	2.27543	2.30329	2.37939	1.78152	1.75663	1.796
AGPAT3	2.10202	2.11083	2.09463	1.98805	1.98791	1.96183	1.9995	2.00691	2.02724	1.74857	1.79518	1.81586	2.04624	2.04549	2.01932	1.97748	1.95432	1.93834	1.94045	1.9604	1.94778	0.791914	0.843998	0.873315
B4GALT5	2.08164	2.10819	2.07304	2.34149	2.38063	2.34007	2.11818	2.12875	2.1168	2.43893	2.46781	2.42768	2.12089	2.12918	2.10417	2.0457	2.01636	1.98149	2.24653	2.23861	2.2492	2.27672	2.29539	2.27272
HNRNPA3	2.10851	2.12529	2.11564	2.1093	2.09291	2.14778	2.02606	2.07426	2.0516	2.18326	2.18884	2.21677	2.17246	2.16185	2.16455	2.11332	2.10241	2.08867	2.04546	2.0463	2.07253	2.86114	2.8426	2.8539
WDR26	2.41783	2.42189	2.4003	2.44569	2.44507	2.45355	2.4444	2.46059	2.44633	2.45898	2.4366	2.44291	2.48311	2.48946	2.50604	2.47222	2.46112	2.48832	2.46669	2.45539	2.48038	2.1107	2.1146	2.11609
TMOD3	2.11026	2.10922	2.10409	2.10884	2.04819	2.14104	2.04703	2.14313	2.07235	2.1165	2.16084	2.158	2.11524	2.13381	2.12599	2.06288	2.09183	2.04299	1.99788	1.98962	2.08163	1.98948	1.98108	2.01397
CERS2	2.19036	2.17857	2.16121	2.13629	2.14012	2.09629	2.14656	2.12762	2.11931	2.1133	2.13677	2.09706	2.23876	2.22976	2.20553	2.1277	2.09228	2.10345	2.12216	2.11506	2.10413	2.18408	2.18907	2.15898
TENM3	2.64609	2.64424	2.6591	2.43061	2.45393	2.47062	2.7769	2.80245	2.81652	2.45704	2.44063	2.43017	2.55271	2.5521	2.55437	2.74872	2.76909	2.7979	2.79287	2.80205	2.76485	2.26601	2.30353	2.27117
ZFYVE26	1.76441	1.79713	1.81021	1.65923	1.66731	1.67163	1.72817	1.80017	1.75394	1.69486	1.78561	1.73658	1.66863	1.70082	1.70279	1.71883	1.74081	1.7264	1.6001	1.64025	1.61202	1.85352	1.86522	1.84301
ABCD1	1.73974	1.74732	1.7375	1.62188	1.64751	1.61278	1.8019	1.79157	1.78513	1.72851	1.77911	1.71919	1.77909	1.75293	1.71681	1.7299	1.71152	1.64349	1.68609	1.69561	1.68466	1.19794	1.21725	1.2409
SEC14L1	1.99778	2.00674	1.96998	1.94452	1.93691	1.93755	2.10293	2.12783	2.09868	1.97535	2.00822	1.98212	1.91524	1.9341	1.92794	2.05124	2.0306	1.9972	1.97707	1.98612	1.99324	1.96387	1.9747	1.96687
TMED5	1.98517	2.00149	1.9915	2.16241	2.12375	2.17343	1.8619	1.95611	1.90339	2.13987	2.10627	2.11625	2.01673	2.05198	2.0919	1.92791	1.938	1.96074	2.0628	2.04103	2.08964	1.52559	1.48985	1.54369
UBR4	2.67041	2.68037	2.69498	2.5232	2.52086	2.56869	2.59958	2.63165	2.62209	2.59086	2.57541	2.58757	2.61521	2.61655	2.62946	2.60841	2.63813	2.66502	2.49578	2.51729	2.51372	2.63108	2.66484	2.6854
AKIRIN1	2.20915	2.21476	2.19133	2.25523	2.20119	2.2253	2.19981	2.2339	2.20676	2.19684	2.2149	2.22329	2.20197	2.20171	2.20703	2.27603	2.25893	2.22282	2.2002	2.19747	2.24731	2.5072	2.49535	2.51266
ARHGEF40	1.9038	1.92573	1.94839	1.83184	1.83364	1.87445	1.81458	1.79722	1.77997	2.16753	2.21441	2.21075	2.00003	2.00178	1.98845	1.75209	1.7662	1.74156	1.71996	1.76883	1.73883	1.87761	1.84585	1.86123
CDK2AP1	2.23068	2.22282	2.17468	2.4764	2.39672	2.40284	2.37716	2.42463	2.3695	2.32094	2.33394	2.35795	2.16452	2.20245	2.18128	2.41282	2.39187	2.34592	2.52759	2.53061	2.61024	2.39972	2.38151	2.38668
ATP13A2	2.16471	2.15605	2.13184	2.09969	2.08135	2.04859	2.07928	2.03573	2.06938	1.77295	1.79489	1.7797	2.05536	2.06408	2.03149	2.05221	2.03007	1.98361	2.06307	2.08309	2.06939	2.02076	2.01494	2.02232
DST	2.84379	2.89124	3.00122	2.53152	2.59144	2.83595	2.5152	2.6097	2.60085	2.59832	2.47698	2.61256	2.75706	2.74265	2.80808	2.55477	2.68896	2.78406	2.41837	2.48509	2.49886	2.41956	2.46651	2.4661
TXNRD1	2.12408	2.13905	2.10457	1.948	1.92875	1.90508	1.956	2.00714	1.99278	1.90106	1.91724	1.91648	2.19324	2.21837	2.2135	1.95213	1.9401	1.92789	1.85279	1.8525	1.90267	2.41037	2.39394	2.41842
DNAJC10	2.21448	2.21286	2.19943	2.20926	2.17065	2.22962	2.14545	2.2238	2.20294	2.15243	2.15296	2.16401	2.24869	2.27005	2.29977	2.11609	2.11572	2.10267	2.09894	2.08444	2.15591	2.3161	2.31228	2.31874
PGRMC1	2.18158	2.18174	2.15693	2.28256	2.20238	2.23838	2.17663	2.23915	2.18918	2.18541	2.22068	2.20268	2.17288	2.20644	2.20474	2.24467	2.21631	2.16654	2.17347	2.16095	2.25745	2.50391	2.48413	2.51582
MGAT4B	2.12509	2.11789	2.09487	1.98176	1.99154	1.97691	2.00266	1.97103	2.0035	1.8574	1.87551	1.86118	2.03172	2.04881	2.01763	2.07031	2.08575	2.01958	1.92616	1.95434	1.96921	1.94024	1.90927	1.90917
GADD45B	1.9316	1.88246	1.91663	1.91092	1.9641	1.95172	2.01683	1.97949	1.99013	1.78406	1.84367	1.80476	1.74966	1.73663	1.72137	1.93746	1.92361	1.93572	1.92857	1.86798	1.82037	0.619517	0.709428	0.638446
TRIM28	2.36866	2.35061	2.33451	2.29624	2.25538	2.25152	2.41154	2.43184	2.41014	2.41675	2.45481	2.45625	2.33226	2.35014	2.32106	2.34959	2.34033	2.27705	2.26061	2.28858	2.34193	3.16969	3.15351	3.16174
MT-ND3	0.278297	0.208424	0.574498	0.163937	0.591886	0.559457	0.357011	-0.0104426	0.275835	0.76658	0.296151	0.294885	1.1387	0.619178	0.979055	0.639101	0.179208	0.665383	0.903321	0.360815	-0.325788	-0.290997	-0.277147	-0.222679
LMF2	1.93801	1.96432	1.92778	1.99868	1.9929	1.93393	1.94721	1.9428	1.92297	2.02023	2.04817	2.05508	2.03215	2.05067	2.03277	2.07225	2.06887	1.98713	2.00059	2.02317	2.0018	1.5511	1.52159	1.50719
LENG8	1.43422	1.41446	1.61226	1.26207	1.43966	1.63922	1.36495	1.32976	1.31652	1.61001	1.5794	1.62783	1.44653	1.4767	1.41489	1.40498	1.5281	1.55259	1.2624	1.30571	1.19671	1.67553	1.65048	1.62584
SNRNP200	2.3014	2.30946	2.32758	2.27576	2.28121	2.29888	2.29527	2.32123	2.30656	2.34967	2.35764	2.37602	2.34139	2.31494	2.31964	2.30146	2.29021	2.27211	2.17803	2.1793	2.16724	2.70734	2.71539	2.71228
ANKRD11	2.20558	2.2421	2.31641	1.91336	2.03436	2.17536	2.09325	2.0556	2.07436	2.13164	2.10131	2.14553	2.19576	2.15646	2.15939	2.09985	2.17528	2.22242	1.87679	1.91437	1.83118	2.28826	2.31821	2.28432
SNX6	1.94302	1.95666	1.91614	2.01533	1.93699	1.98983	1.90845	1.9819	1.94192	1.92345	1.95881	1.96009	1.97474	1.99908	2.00836	1.94137	1.88357	1.86147	1.84975	1.84476	1.94281	1.93178	1.92352	1.95835
YEATS2	1.95768	1.97403	2.0376	1.86659	1.89138	1.97619	1.90673	1.92233	1.91284	2.11579	2.09752	2.13129	1.90946	1.90656	1.8921	1.86526	1.90095	1.92511	1.89459	1.87656	1.85853	2.01288	2.02368	2.00629
SLC39A14	2.24294	2.24043	2.2224	2.46556	2.39915	2.41684	2.30296	2.36324	2.31737	2.24054	2.25557	2.27286	2.06876	2.10022	2.07893	2.26555	2.2835	2.2372	2.28805	2.30058	2.36302	2.60234	2.5783	2.61173
RGMB	1.76736	1.73583	1.72213	1.79731	1.78089	1.77381	1.65804	1.69106	1.6891	1.58835	1.63631	1.6321	1.55398	1.55643	1.57674	1.51013	1.51165	1.49407	1.59142	1.58881	1.58803	1.51519	1.5057	1.51232
BBX	2.19295	2.21033	2.21986	2.10671	2.12221	2.14686	2.10218	2.11148	2.11716	2.26686	2.25817	2.27061	2.16711	2.16628	2.20172	2.03261	2.02017	2.06923	1.95019	1.95843	1.93345	1.87336	1.89893	1.89047
ISG20	-0.17202	-0.0977456	-0.193175	0.247172	-0.0412084	0.000149244	-0.400529	-0.0917475	-0.077583	0.890547	1.12946	0.991678	-0.1475	-0.0366586	-0.218959	-0.283105	-0.250127	-0.337047	-0.180858	-0.18066	-0.289575	0.242241	0.258752	0.106017
PLBD2	1.92417	1.90903	1.96225	1.84276	1.94621	1.96048	1.93773	1.91216	1.91987	2.07022	2.02288	2.05519	1.93219	1.89304	1.90903	1.92056	1.94207	1.9642	1.77325	1.79906	1.69089	1.71921	1.74736	1.73586
RPS5	2.34084	2.30414	2.29257	2.39997	2.44216	2.29289	2.48347	2.42238	2.45678	2.44851	2.42771	2.41071	2.4194	2.39744	2.40648	2.3576	2.28405	2.2929	2.39787	2.35677	2.33056	2.76744	2.7825	2.76459
BEX3	2.17644	2.17803	2.15698	2.10866	2.19412	2.10231	1.79905	1.69255	1.75361	1.99692	2.00372	1.97606	2.29382	2.23795	2.25965	1.90656	1.82995	1.87055	1.97459	1.95839	1.82811	2.11313	2.09095	2.07549
FXYD5	1.20864	1.21468	1.21023	1.43424	1.52312	1.43782	1.61064	1.54996	1.56695	1.95591	1.88756	1.92384	1.39186	1.35073	1.39626	1.41933	1.40058	1.46689	1.4203	1.3315	1.23417	1.46168	1.52548	1.49041
CAPZA1	2.24972	2.23081	2.24842	2.41557	2.38893	2.37734	2.24443	2.29922	2.27434	2.24666	2.24738	2.2335	2.33786	2.33685	2.37698	2.31692	2.28532	2.31757	2.35668	2.3131	2.37265	2.25876	2.25857	2.26031
AP2A1	2.16358	2.14006	2.14159	2.12105	2.16407	2.10878	2.24023	2.18969	2.20164	2.14573	2.15078	2.14518	2.20932	2.18242	2.17876	2.27354	2.26299	2.24556	2.18758	2.19296	2.14609	2.1397	2.13604	2.11785
MT-ATP8	0.911766	1.0196	1.38409	0.721666	1.14755	1.1785	0.993494	0.927768	1.04225	1.15531	0.718693	0.81993	1.63075	1.23493	1.60955	1.33557	1.06961	1.35234	1.38535	0.971812	0.516854	0.796034	0.816693	0.787083
SETX	2.11295	2.12298	2.14731	2.16377	2.12556	2.18208	2.03481	2.11832	2.10302	2.14415	2.12633	2.13593	2.19335	2.19464	2.2296	2.1252	2.1305	2.16123	2.07401	2.10849	2.11888	2.23043	2.26313	2.24803
RFTN1	1.87716	1.86075	1.86454	1.90685	1.88745	1.91272	1.7935	1.82632	1.8138	1.60074	1.64833	1.61841	1.65047	1.65499	1.61705	1.78702	1.81338	1.7881	1.85845	1.85106	1.86212	0.75311	0.797287	0.771568
PHLDB2	2.10508	2.13234	2.16215	2.19151	2.18174	2.214	2.02228	2.06159	2.03564	1.73527	1.72364	1.73697	2.16904	2.17694	2.20128	2.13413	2.14019	2.17527	2.10886	2.1224	2.15671	1.95187	1.94836	1.93767
NOG	1.50712	1.50638	1.45434	1.58126	1.54841	1.54708	1.91751	1.92956	1.89706	1.42065	1.43675	1.43946	1.83185	1.84973	1.79478	1.99184	1.96159	1.8601	1.88329	1.90521	1.8655	-0.151335	-0.434755	-0.222679
RIC1	2.36246	2.37343	2.37598	2.3873	2.34674	2.3966	2.30479	2.37342	2.33835	1.88186	1.93589	1.92999	2.16403	2.17383	2.18038	2.24241	2.25868	2.25168	2.39184	2.39847	2.45101	1.76155	1.74709	1.75691
USP9X	2.93875	2.94809	2.92008	2.91432	2.88228	2.89193	2.54447	2.60874	2.59165	2.47179	2.49047	2.49182	2.64693	2.66613	2.6824	2.60065	2.59284	2.58145	2.54125	2.56594	2.61204	2.7032	2.72075	2.73398
ZC3HAV1	1.49983	1.65372	1.64386	1.51051	1.49776	1.47509	1.42408	1.8707	1.71241	2.2035	2.21397	2.23664	1.59022	1.58851	1.61826	1.17508	1.21385	1.21794	1.08304	1.07411	1.16435	2.03199	2.07051	2.03355
CBFB	2.03246	2.02281	1.97486	2.33999	2.25255	2.28608	2.12406	2.16659	2.11633	1.92053	1.91865	1.94055	1.90841	1.90765	1.881	1.98883	1.94972	1.888	2.23039	2.23323	2.29872	1.77713	1.73697	1.77854
RPS8	2.52798	2.51198	2.48429	2.59145	2.57272	2.54049	2.64071	2.64789	2.65583	2.65199	2.62377	2.64326	2.66332	2.66718	2.65695	2.5276	2.49265	2.4808	2.5566	2.53309	2.55056	3.0017	2.97996	3.00274
ID1	1.8227	1.77552	1.76077	1.98114	2.0204	1.9609	2.0325	1.97458	1.96181	2.62716	2.623	2.62323	2.25312	2.22266	2.22364	1.53327	1.45465	1.41545	1.8321	1.80265	1.72922	1.58705	1.57463	1.57137
GLB1	2.20832	2.18496	2.19331	2.13673	2.1048	2.09949	2.15982	2.18255	2.17906	1.95541	1.99094	1.97204	2.09483	2.09825	2.07876	2.09726	2.14584	2.12717	2.06295	2.05159	2.08231	1.67819	1.70748	1.69259
TMEM245	2.1631	2.15227	2.14392	2.16194	2.12287	2.12246	2.22761	2.27054	2.24936	2.3418	2.32575	2.35539	2.29967	2.3249	2.33611	2.21289	2.22128	2.19726	2.31222	2.307	2.34455	2.07213	2.08721	2.0768
WWC2	2.37247	2.38694	2.39869	2.21709	2.20934	2.28639	2.19562	2.24349	2.20222	1.92968	1.93609	1.95929	1.97074	1.97801	1.99841	2.13686	2.16817	2.15566	2.31665	2.3363	2.36089	2.22657	2.23084	2.21621
DNAJC5	2.25932	2.25484	2.21362	2.1668	2.15781	2.14817	2.26026	2.28393	2.24068	2.11199	2.14383	2.15865	2.23876	2.24513	2.233	2.3312	2.30417	2.24009	2.16036	2.18635	2.21719	2.0675	2.06088	2.07008
SLC39A6	2.00687	2.02145	2.02408	2.05401	2.01935	2.06122	1.94449	1.99643	1.96567	1.9579	1.98141	1.98362	2.1089	2.12384	2.13068	2.11882	2.0985	2.09284	1.97931	1.98725	2.07948	1.80392	1.80586	1.81147
RPS12	2.27642	2.24464	2.22165	2.31059	2.30753	2.20281	2.3977	2.4062	2.4143	2.40342	2.39759	2.38261	2.3777	2.3543	2.34945	2.29379	2.25295	2.2581	2.38071	2.34932	2.33637	2.61203	2.59337	2.61709
CEP170	2.04718	2.06516	2.10932	1.95372	1.9825	2.04903	2.07397	2.1142	2.09191	2.06884	2.06066	2.07777	2.1076	2.09792	2.15246	2.09373	2.11225	2.16093	2.00226	1.96718	1.96352	2.13971	2.164	2.14837
SETD7	2.43261	2.4353	2.42799	2.59128	2.55455	2.56835	2.39144	2.45826	2.43938	2.06812	2.07226	2.07022	2.25726	2.27592	2.27926	2.46173	2.42778	2.41678	2.45026	2.46248	2.51183	0.942078	0.95219	0.997567
NMT1	1.96421	1.95423	1.97424	1.9749	2.02327	1.98893	1.93031	1.89615	1.92729	2.1923	2.1744	2.15642	1.99115	1.97809	1.9785	1.94241	1.92749	1.93675	1.99078	1.98021	1.92654	2.19681	2.20548	2.18087
RPL32	2.46612	2.46221	2.46938	2.58768	2.61423	2.51058	2.53773	2.50564	2.52017	2.53884	2.496	2.50847	2.57186	2.57491	2.57706	2.47867	2.42523	2.43428	2.54799	2.50612	2.48342	2.69885	2.72773	2.71311
CSNK2A1	2.28888	2.2898	2.27352	2.22973	2.25112	2.23291	2.32898	2.32688	2.33279	2.26721	2.24077	2.24371	2.28095	2.26104	2.2828	2.30184	2.2787	2.3017	2.26599	2.24008	2.21351	2.49522	2.50034	2.47099
USO1	2.12609	2.12836	2.15667	2.17928	2.12372	2.19237	2.0953	2.18469	2.14587	1.95503	1.95237	1.99505	2.21962	2.2579	2.27506	2.15957	2.16127	2.16274	2.16549	2.16975	2.23067	2.46097	2.46287	2.47741
DSG2	2.31537	2.33905	2.33213	2.33774	2.32162	2.37334	2.07768	2.13236	2.11072	2.04422	2.02292	2.03259	2.33433	2.36239	2.37715	2.2978	2.32204	2.34744	2.28158	2.28611	2.34263	2.55865	2.56907	2.57535
DCAF7	2.42672	2.42437	2.39219	2.42548	2.41032	2.38947	2.44105	2.46889	2.4513	2.33447	2.36154	2.36028	2.42909	2.43546	2.41504	2.43742	2.39662	2.39738	2.3845	2.39255	2.39917	2.23446	2.26132	2.2403
YKT6	2.23579	2.23757	2.22017	2.28499	2.2666	2.22801	2.27315	2.26801	2.26759	2.09848	2.12315	2.11697	2.22874	2.23181	2.19451	2.40253	2.37249	2.40361	2.34108	2.3544	2.34719	2.10271	2.09992	2.09435
PSME2	1.2268	1.28803	1.23702	1.37413	1.34697	1.29241	1.31359	1.35953	1.30345	1.87026	1.91212	1.87266	1.35578	1.38503	1.40272	1.32804	1.33284	1.32468	1.27835	1.278	1.31379	1.56179	1.54439	1.56638
APMAP	2.30672	2.29857	2.2482	2.23483	2.2212	2.19719	2.24207	2.248	2.23344	1.93234	1.9551	1.93987	2.3528	2.37292	2.33466	2.22225	2.22986	2.17304	2.1626	2.16465	2.20808	1.93716	1.91863	1.93779
BNIP3L	2.41421	2.4175	2.39851	2.58266	2.54163	2.53447	2.29566	2.36971	2.35014	2.46061	2.4416	2.46489	2.45079	2.46759	2.4752	2.42012	2.4127	2.3937	2.44745	2.40351	2.46927	1.58883	1.5728	1.59204
ARF6	2.03914	2.04329	2.02897	2.01708	1.99949	2.01603	2.12972	2.1837	2.13151	2.04909	2.06059	2.0196	2.06296	2.06802	2.08408	2.14087	2.10026	2.06043	2.02933	2.01868	2.03874	2.09077	2.09251	2.08475
KIRREL1	2.28057	2.29812	2.32169	2.25261	2.28471	2.31034	2.25567	2.24375	2.26306	2.47165	2.45689	2.45155	2.55147	2.52828	2.54026	2.35583	2.38288	2.39264	2.24461	2.24842	2.21496	2.08084	2.0845	2.0611
CSNK1D	2.19257	2.19278	2.19362	2.14654	2.20082	2.16914	2.19341	2.14803	2.15063	2.21339	2.20122	2.20261	2.19967	2.16717	2.15855	2.1578	2.11558	2.11151	2.14724	2.13235	2.06646	2.04421	2.04643	2.03178
LIMK2	2.35688	2.35186	2.36043	1.99202	1.94496	2.01351	2.24421	2.24472	2.24918	1.67926	1.74137	1.7368	2.18761	2.18336	2.16769	2.34583	2.36	2.33194	2.19211	2.21945	2.23762	1.80628	1.77207	1.77938
NEAT1	2.64024	2.64883	2.75717	2.55163	2.7565	2.77254	2.66315	2.75382	2.7469	2.82038	2.70981	2.90509	2.49734	2.61733	2.54142	2.45006	2.64527	2.70736	2.4709	2.55588	2.63979	1.16464	1.14724	1.11766
PTPN14	2.53802	2.55713	2.57899	2.51031	2.51054	2.58583	2.55377	2.62068	2.58925	2.46944	2.46362	2.47047	2.38837	2.40502	2.40243	2.56559	2.58697	2.6054	2.47609	2.4848	2.49345	2.38514	2.41163	2.40539
UBA7	-0.219027	-0.141211	-0.0721471	-0.456872	-0.451383	-0.346638	-0.111758	0.363545	-0.0888754	1.45416	1.58663	1.56147	0.0122103	-0.0135933	0.134968	-0.504954	-0.641347	-0.249872	-0.394738	-0.199143	-0.169001	-1.45236	-0.638875	-0.848221
HIPK2	2.32151	2.33169	2.35626	2.30352	2.36489	2.37835	2.18701	2.20898	2.21325	2.33469	2.2647	2.29011	2.41568	2.38238	2.42198	2.20747	2.19545	2.24009	2.20841	2.22318	2.16366	1.97366	2.03541	2.00101
HEXA	2.03953	2.02017	2.03909	1.92145	1.93747	1.99123	2.03489	2.04013	2.03874	2.08169	2.08789	2.08399	1.99135	1.9775	1.96547	1.95106	2.03954	2.04901	1.94892	1.94416	1.97455	1.52518	1.51935	1.54893
LZTS2	1.77205	1.78102	1.7742	1.7957	1.78777	1.77467	1.80311	1.79108	1.78623	1.97288	2.02628	2.00289	1.83166	1.85558	1.83021	1.77288	1.77303	1.74498	1.71046	1.71834	1.67798	1.96804	1.94714	1.95386
SZRD1	1.94322	1.9259	1.92218	2.01956	2.05104	1.98201	1.94088	1.93507	1.92608	2.03511	2.04629	2.02283	1.98026	1.95956	1.95324	1.89931	1.85451	1.86543	1.93067	1.92764	1.89375	2.10866	2.10212	2.09599
BAG3	1.97026	1.95295	1.97456	1.92158	2.00063	1.95155	2.07536	2.0365	2.0671	2.17282	2.10921	2.12969	1.83559	1.81349	1.80237	2.04939	2.03738	2.07336	1.98375	1.97727	1.87143	1.29232	1.32727	1.29687
CCT7	2.18605	2.18386	2.17881	2.2577	2.29033	2.24024	2.20726	2.18132	2.19278	2.25392	2.23139	2.19879	2.24155	2.2111	2.2247	2.15686	2.1239	2.15145	2.21939	2.17627	2.16819	2.60891	2.60753	2.61137
ARHGEF12	2.43553	2.46109	2.45278	2.39264	2.35831	2.40149	2.42129	2.47916	2.46246	2.46467	2.481	2.50074	2.46742	2.48015	2.4783	2.30227	2.30611	2.29901	2.23791	2.25325	2.28953	2.05063	2.05949	2.04492
CDC42EP1	1.74265	1.73791	1.75393	1.81992	1.89877	1.77136	1.96002	1.8582	1.87098	2.12772	2.16495	2.1366	1.65504	1.63248	1.5824	1.78112	1.72009	1.69992	1.73953	1.74189	1.60051	1.09786	1.12305	1.11609
RPS9	2.4235	2.38819	2.33364	2.40676	2.39648	2.28806	2.53324	2.47498	2.4988	2.52019	2.52293	2.50639	2.42255	2.41905	2.38106	2.28479	2.22665	2.17563	2.27678	2.2693	2.25701	2.84832	2.81394	2.85935
EIF3B	2.12782	2.13355	2.12275	2.14672	2.1613	2.13071	2.11628	2.12284	2.10689	2.10023	2.099	2.11523	2.13915	2.12508	2.12234	2.20094	2.18791	2.16141	2.1286	2.15299	2.14654	2.57297	2.557	2.55697
ARPP19	2.51131	2.49683	2.45131	2.62414	2.56753	2.5814	2.44437	2.50156	2.47295	2.43324	2.43453	2.4465	2.46404	2.50117	2.50324	2.42166	2.39293	2.39083	2.53549	2.52209	2.6125	2.58925	2.5905	2.59981
SRGAP2	1.97335	1.99924	2.01398	2.03723	2.08667	2.10842	1.98174	1.97923	1.97614	2.26521	2.24203	2.24794	2.0951	2.09493	2.10067	1.92737	1.91993	1.95263	1.99994	1.99797	1.96054	1.86221	1.86685	1.84646
SBF1	2.3149	2.32561	2.30114	2.26932	2.25207	2.26558	2.32876	2.31358	2.3	2.19209	2.21767	2.21986	2.19427	2.18324	2.15467	2.13227	2.16357	2.0715	2.04975	2.10305	2.0985	2.12338	2.10945	2.12785
SDCBP	2.05861	2.06604	2.04546	2.16296	2.09642	2.10123	2.04738	2.13081	2.08481	2.29954	2.30539	2.32517	2.15889	2.18705	2.20107	1.93004	1.9448	1.91919	1.88207	1.8785	1.99846	2.04007	2.0236	2.07075
RPS10	2.60501	2.60494	2.56515	2.71612	2.65678	2.61432	2.66954	2.68544	2.68526	2.5051	2.51056	2.49426	2.66851	2.68219	2.65921	2.6069	2.5707	2.52013	2.60615	2.61265	2.65487	2.89069	2.88355	2.90753
PJA2	2.42196	2.43683	2.43307	2.5978	2.55464	2.5949	2.37181	2.44431	2.4032	2.51671	2.50092	2.53392	2.52552	2.54827	2.56804	2.44154	2.4313	2.42048	2.48415	2.47586	2.56604	1.99301	1.97075	1.9874
ABL2	2.19974	2.21122	2.22404	2.50681	2.49404	2.53408	2.29446	2.3264	2.3279	2.08379	2.10205	2.1196	1.93512	1.93446	1.95128	2.17465	2.17915	2.20032	2.37521	2.38376	2.38448	1.79754	1.80356	1.81443
SREBF2	2.01612	2.00073	2.03067	2.06962	2.08044	2.07942	2.18246	2.15282	2.16323	2.12174	2.1136	2.09543	2.07524	2.05287	2.0378	2.00924	2.03457	2.02147	1.9974	2.00026	1.96367	2.53396	2.54341	2.53165
MICALL1	1.94334	1.95507	2.01837	1.83931	1.89896	2.03645	1.79887	1.77596	1.77508	1.90262	1.93563	1.91031	1.75692	1.73757	1.71175	1.73193	1.80998	1.76512	1.69768	1.74738	1.71143	1.73117	1.73171	1.74898
RPS17	2.43991	2.40958	2.41512	2.51763	2.57939	2.48387	2.51939	2.44978	2.49422	2.52739	2.48769	2.49027	2.53176	2.49015	2.50535	2.48098	2.36745	2.41892	2.52527	2.51175	2.44057	2.68774	2.71349	2.70145
NCOA4	2.42158	2.43274	2.41993	2.48989	2.45692	2.44474	2.33946	2.36596	2.3433	2.53368	2.53566	2.5482	2.33254	2.34728	2.35011	2.26067	2.2489	2.23849	2.24402	2.24667	2.30484	2.1816	2.17262	2.20367
OSTM1	2.07082	2.08002	2.02205	2.38098	2.25513	2.32163	2.08776	2.18343	2.14326	2.1003	2.12371	2.16933	2.03724	2.09156	2.08269	2.16319	2.17612	2.09693	2.24723	2.25248	2.40579	1.37144	1.32414	1.40028
POFUT1	2.22144	2.20937	2.20122	2.20232	2.17453	2.16145	2.22167	2.24574	2.22975	2.23291	2.25879	2.24024	2.26917	2.26501	2.25965	2.30214	2.28925	2.26903	2.25012	2.27043	2.28769	1.79873	1.79983	1.80671
P3H3	1.79321	1.80002	1.80401	1.74725	1.77491	1.82002	1.93479	1.91864	1.91884	1.9501	2.00646	2.02577	1.95635	1.96217	1.91965	1.90351	1.94821	1.88134	1.87994	1.91385	1.8984	1.59159	1.53837	1.57865
C1S	1.64345	1.6692	1.66263	1.34931	1.387	1.41219	1.25266	1.27823	1.26281	2.35685	2.43681	2.37382	1.72473	1.73739	1.70106	1.22889	1.28253	1.25896	1.02961	1.00792	1.06683	0.961774	0.975009	0.991327
ITGA7	2.15036	2.17317	2.19603	2.14054	2.15733	2.2357	1.93692	1.91567	1.92034	2.13067	2.10356	2.16675	2.02498	2.02409	2.02209	1.46673	1.61342	1.59718	1.55303	1.58788	1.57776	1.6582	1.63521	1.63001
KHSRP	2.1295	2.13399	2.15413	2.0724	2.14637	2.11719	2.16823	2.1131	2.11747	2.35182	2.35125	2.30945	2.20591	2.14915	2.15917	2.19389	2.13451	2.14161	2.07981	2.06214	1.98376	2.71295	2.72147	2.69267
CUL4B	2.03862	2.05246	2.04953	1.96611	1.92913	1.93097	1.9402	2.03086	1.98183	1.97725	1.97504	2.02202	1.95931	1.98345	2.01152	1.91825	1.90609	1.9241	1.9047	1.87027	1.94407	1.97814	1.9639	1.97991
FRMD8	1.43114	1.44484	1.39428	1.38968	1.32917	1.39153	1.74159	1.73661	1.70628	1.48563	1.57657	1.53699	1.46764	1.483	1.47054	1.37624	1.39852	1.32046	1.16971	1.19079	1.18812	1.51213	1.48791	1.5061
CSRNP1	1.7566	1.75015	1.68905	1.83551	1.79166	1.77734	1.996	1.99413	1.9494	2.00157	2.0342	2.03732	1.78238	1.81649	1.7519	1.7824	1.74659	1.67745	1.79952	1.81745	1.85989	1.20229	1.13271	1.2179
IFI44	-0.139846	0.208424	0.278729	-0.573378	-0.431179	-0.425819	0.344174	1.09361	0.649414	2.14126	2.20561	2.18328	0.263759	0.312884	0.299035	-0.358826	-0.551171	-0.194355	-0.959009	-0.907659	-1.21039	0	0	0
MAN2A1	2.27405	2.26921	2.25484	2.25523	2.21011	2.2183	2.31665	2.36192	2.34057	2.29504	2.31122	2.3388	2.62101	2.64373	2.65544	2.27044	2.26291	2.25537	2.26063	2.26473	2.31101	2.23697	2.2401	2.25862
TNPO1	2.38152	2.38774	2.35702	2.29512	2.21348	2.24325	2.34239	2.42798	2.39486	2.27412	2.26975	2.30693	2.40741	2.45228	2.45529	2.38788	2.40686	2.35802	2.27118	2.29748	2.39116	2.65515	2.6591	2.68197
DNAJB6	2.16155	2.17125	2.16644	2.14619	2.13376	2.15266	2.10073	2.09503	2.09845	1.96213	1.97414	1.96385	2.05656	2.02534	2.04891	2.19558	2.14332	2.19188	2.1212	2.0809	2.07913	2.39869	2.40287	2.40065
LAMA5	2.56534	2.5895	2.60702	1.94746	2.05779	2.20053	2.21627	2.18397	2.18414	2.25053	2.21392	2.23694	2.35162	2.3354	2.30767	2.0029	2.12648	2.0844	1.61695	1.68341	1.62803	2.2476	2.24243	2.24699
MGAT5	2.15163	2.1648	2.15148	1.89915	1.88086	1.93313	2.03437	2.06663	2.0487	1.70369	1.69985	1.67009	2.46099	2.46045	2.45217	2.16634	2.17433	2.1539	1.93956	1.96922	1.95918	2.00627	2.00865	2.01244
RPL35	2.38239	2.33587	2.33225	2.37376	2.45572	2.32579	2.43348	2.33146	2.3831	2.41676	2.39847	2.34781	2.40633	2.37665	2.37865	2.35202	2.27919	2.3201	2.44805	2.40722	2.30816	2.70917	2.71702	2.70683
IARS1	2.65437	2.6575	2.63638	2.5076	2.43263	2.48023	2.60923	2.67703	2.6489	2.25501	2.31704	2.30086	2.43486	2.47286	2.47504	2.43933	2.43683	2.41893	2.40189	2.39654	2.46656	2.79351	2.80186	2.82394
ARMCX2	1.90521	1.92157	1.89318	1.79745	1.76897	1.79948	1.85659	1.90846	1.90649	1.96361	2.01189	2.00785	1.99033	2.02207	2.01549	2.05423	2.03922	2.01074	1.84456	1.86009	1.91254	2.18383	2.16791	2.17563
ATN1	1.99694	1.99039	2.03185	1.88423	1.9721	1.90915	2.0237	1.98556	1.99618	2.24382	2.24031	2.24216	2.07446	2.04235	2.01397	2.03219	1.96831	1.97804	1.93064	1.93149	1.8332	1.97472	2.00772	1.97383
COL4A5	2.63453	2.65989	2.68787	2.27941	2.27903	2.40418	2.05236	2.10041	2.08325	2.48743	2.42329	2.50374	2.79597	2.81772	2.79766	2.04644	2.16894	2.11265	1.90792	1.96837	1.98651	1.48665	1.48465	1.47858
PRDX6	2.15986	2.14811	2.13702	2.10967	2.07201	2.05445	2.17534	2.20775	2.20389	2.2178	2.19748	2.21318	2.18824	2.20179	2.19102	2.18949	2.15957	2.16129	2.05747	2.04151	2.07209	2.45452	2.45049	2.44785
MTDH	2.20074	2.19917	2.19708	2.23799	2.19002	2.2547	2.11576	2.17027	2.13795	2.16312	2.16642	2.19639	2.24972	2.26259	2.27706	2.16455	2.14959	2.14815	2.09214	2.10764	2.1703	2.02002	2.00637	2.02639
P3H4	2.19439	2.20643	2.18733	1.93635	1.95002	2.00458	2.17311	2.14392	2.15579	1.81078	1.77905	1.80696	2.19571	2.18568	2.17709	2.07023	2.07705	2.06101	1.95295	1.98857	1.96207	1.4671	1.45664	1.43983
GOLM2	2.35837	2.37529	2.3537	2.38341	2.32708	2.38183	2.3202	2.38874	2.36107	2.19744	2.18259	2.21454	2.40337	2.4241	2.43236	2.3399	2.34297	2.32532	2.32452	2.3076	2.37411	1.73168	1.74745	1.7503
PTPRN	2.52172	2.53542	2.52941	2.54823	2.5718	2.5739	2.4853	2.44016	2.4283	2.34738	2.40558	2.32249	2.56356	2.5499	2.52776	2.17721	2.16611	2.15589	2.56882	2.56187	2.51939	0.892028	0.924607	0.909344
PCGF5	1.51361	1.51251	1.48023	1.61846	1.54779	1.51404	1.45172	1.56662	1.49272	1.9473	1.97805	1.97559	1.4524	1.47922	1.52948	1.23699	1.26549	1.25042	1.31399	1.32675	1.40168	0.783164	0.797287	0.769246
KDM2A	2.12171	2.12879	2.14427	2.02472	2.07446	2.08455	2.07718	2.08125	2.04727	2.2202	2.25891	2.23149	2.15724	2.15067	2.13963	2.1336	2.11165	2.10264	1.99192	1.99886	1.98033	2.07864	2.08357	2.0611
SYNCRIP	1.99669	2.00435	2.00379	1.9649	1.91945	1.97187	1.99909	2.05045	2.02547	2.03197	2.05667	2.06435	2.0889	2.09501	2.10383	2.00598	1.98488	1.98968	1.89722	1.87054	1.90539	2.63604	2.63705	2.63913
CFLAR	1.64796	1.66581	1.73551	1.50603	1.54432	1.64523	1.60492	1.62725	1.61173	1.52667	1.56022	1.61263	1.36771	1.35763	1.40114	1.6578	1.74388	1.74944	1.48644	1.50125	1.51039	1.29957	1.32901	1.26887
RPL18	2.47307	2.47013	2.44301	2.58133	2.54279	2.50131	2.46986	2.48408	2.4808	2.56859	2.55401	2.55337	2.54965	2.55935	2.53193	2.41101	2.38525	2.33942	2.4758	2.4655	2.49614	2.70445	2.68339	2.71255
RAB1B	2.10399	2.07838	2.08508	2.17628	2.24738	2.11084	2.14112	2.06557	2.09754	2.14083	2.13833	2.13051	2.13113	2.09249	2.07314	2.10698	2.05252	2.06265	2.11089	2.08548	2.00893	2.06331	2.05538	2.042
FLII	2.00613	1.99238	2.04906	2.04871	2.02249	2.06644	1.97174	1.96337	1.95374	2.04982	2.08074	2.09115	1.99142	2.0202	1.98119	1.961	1.96669	1.95103	1.86036	1.87066	1.87727	2.27823	2.28602	2.28647
GOLGA3	2.2902	2.31432	2.35563	2.14142	2.18881	2.29922	2.26372	2.29377	2.28651	2.22611	2.22022	2.22755	2.33309	2.33329	2.32433	2.29397	2.34095	2.32845	2.18228	2.21211	2.17422	1.92543	1.94906	1.91723
SEC22B	2.28888	2.28787	2.27501	2.43727	2.40666	2.42502	2.28876	2.35314	2.31438	2.24516	2.24079	2.24576	2.40961	2.43007	2.44119	2.40374	2.37183	2.34271	2.46307	2.44866	2.49667	1.68142	1.66703	1.68734
JAG1	1.97869	1.97287	1.9496	2.15071	2.1211	2.12878	2.44472	2.45683	2.44713	2.37298	2.34533	2.36163	2.05049	2.06095	2.05748	2.07269	2.06826	2.0393	2.16774	2.16819	2.14839	1.71066	1.70512	1.70377
HLA-F	-0.219027	-0.289631	-0.208985	-0.107526	-0.066032	-0.0221386	0.0517526	0.0395503	-0.150147	1.24756	1.36465	1.2545	0.303955	0.23598	0.127804	0.14503	0.208497	0.16358	-0.135101	0.179491	-0.0154176	-0.013032	-0.107384	0.084022
COTL1	2.48904	2.46534	2.42587	2.21693	2.20475	2.13523	2.38144	2.35074	2.35527	1.96362	2.0233	1.97169	2.12784	2.10983	2.06091	2.19279	2.10562	2.08137	2.14119	2.17799	2.15315	2.35237	2.34789	2.36523
ZDHHC5	2.08273	2.08008	2.09775	2.11071	2.12695	2.12336	2.09798	2.06153	2.07483	2.06964	2.08271	2.04006	2.17448	2.15916	2.15891	2.14545	2.10493	2.131	2.06922	2.04803	2.00052	2.00729	2.02303	2.00072
NME2	2.29731	2.2742	2.22619	2.20526	2.16998	2.09662	2.34445	2.31459	2.30661	2.08402	2.09212	2.06552	2.30986	2.31039	2.31041	2.37227	2.29034	2.27995	2.29319	2.26671	2.28872	2.64484	2.61194	2.6502
ESYT1	2.20594	2.20454	2.1972	2.16514	2.15032	2.09371	2.20633	2.21719	2.22969	2.01665	2.03783	2.00711	2.16245	2.178	2.15232	2.13975	2.12638	2.08804	2.06087	2.07133	2.06897	2.31408	2.31426	2.31004
FBLN2	2.32985	2.36337	2.40372	2.05415	2.12539	2.30711	2.05234	2.00948	2.01925	2.44408	2.4232	2.41925	2.71213	2.70511	2.69382	2.18798	2.39209	2.35863	1.87169	1.95309	1.92612	1.48013	1.45838	1.4762
SH3BP4	2.05665	2.04919	2.05223	1.98116	1.97698	1.98178	2.08161	2.06824	2.06631	2.19684	2.2077	2.2051	2.12035	2.12098	2.12644	1.94117	1.96998	1.9138	1.88256	1.88657	1.90322	2.12265	2.12213	2.11828
ARHGAP5	2.40823	2.41254	2.41683	2.4807	2.45511	2.46955	2.50718	2.57718	2.54152	2.34789	2.32932	2.3562	2.40291	2.42889	2.45514	2.44517	2.41366	2.42782	2.49787	2.47559	2.52499	2.11975	2.15926	2.12409
PSMB2	1.81851	1.80933	1.84636	1.82344	1.85744	1.82021	1.79729	1.72934	1.76767	1.87011	1.84899	1.84111	1.81301	1.75005	1.82338	1.80666	1.76396	1.85672	1.89842	1.8169	1.75245	1.8853	1.90849	1.85802
LGR4	2.10678	2.12189	2.10761	1.89338	1.84934	1.87158	2.11689	2.14089	2.13419	1.911	1.87878	1.89629	2.19634	2.20857	2.23291	1.95303	1.97614	1.94161	1.80342	1.80751	1.85431	2.07853	2.08073	2.07699
SLC30A1	2.20841	2.21169	2.1481	2.21742	2.14621	2.1737	2.05344	2.14232	2.05345	1.90881	1.97816	1.98597	2.22868	2.27743	2.26527	2.14755	2.11791	2.07222	2.10955	2.11095	2.20676	1.8359	1.7952	1.79851
TNKS2	2.14415	2.13982	2.12121	2.2012	2.15189	2.1937	2.13699	2.20119	2.17966	2.13367	2.13149	2.14614	2.10935	2.13746	2.1549	2.13073	2.13958	2.11482	2.11342	2.11215	2.18597	2.21811	2.21663	2.2334
IGSF8	1.84779	1.85153	1.82239	1.97038	1.94573	1.93759	1.90234	1.8727	1.87081	1.90092	1.94382	1.9188	1.95068	1.97004	1.94386	1.81644	1.89439	1.79538	1.83664	1.89155	1.91179	1.85134	1.80657	1.81332
FHL1	2.37789	2.37709	2.373	2.33196	2.30742	2.29264	2.19034	2.22107	2.21089	2.21677	2.2244	2.23621	2.01651	2.02502	2.06307	1.91467	1.93808	1.95152	1.83139	1.84805	1.86598	1.5573	1.52874	1.54895
PON2	1.92211	1.93595	1.93769	1.90229	1.89137	1.92675	1.72583	1.77158	1.77978	1.92108	1.88662	1.89052	2.10757	2.13375	2.14223	2.04204	2.05434	2.07832	2.06101	2.04899	2.07865	1.36122	1.42894	1.3845
KIF1B	2.40353	2.40691	2.40936	2.35857	2.34559	2.38085	2.34815	2.41891	2.40147	2.36543	2.35944	2.36969	2.37486	2.38254	2.38252	2.34389	2.33431	2.34633	2.30226	2.31396	2.32406	2.3322	2.34529	2.3473
TM9SF4	2.13558	2.12819	2.11862	2.09935	2.14818	2.12197	2.15824	2.15611	2.16373	2.20267	2.23941	2.23402	2.15951	2.12742	2.12073	2.21195	2.18957	2.20717	2.18395	2.15278	2.14545	1.90776	1.96199	1.92516
RPS6	2.54246	2.51811	2.53635	2.62449	2.70266	2.56412	2.72939	2.6525	2.71565	2.59786	2.5231	2.5354	2.73213	2.68657	2.72074	2.55788	2.48021	2.57208	2.67571	2.60716	2.50913	2.93409	2.94366	2.92596
IDS	2.33211	2.34617	2.3219	2.14392	2.13796	2.16674	2.31873	2.35493	2.32637	2.05967	2.07483	2.07471	2.70232	2.71194	2.71577	2.357	2.34445	2.31343	2.28494	2.27211	2.28198	1.59035	1.60823	1.57745
TMX1	1.7256	1.71628	1.70052	1.86661	1.76999	1.8048	1.65146	1.71642	1.69365	1.80194	1.80956	1.85862	1.80125	1.82211	1.83228	1.72208	1.7035	1.67467	1.73251	1.70031	1.81395	2.07346	2.02454	2.08947
TRPC4AP	2.10747	2.10078	2.09768	2.16112	2.11632	2.11452	2.05748	2.07155	2.06759	2.02957	2.07033	2.04223	2.12643	2.17036	2.15341	2.07506	2.06033	2.05841	2.08021	2.09636	2.14217	2.02916	2.04696	2.05766
MLF2	2.04663	2.0374	2.04189	2.06837	2.07404	2.01493	2.08477	2.0521	2.07423	2.07625	2.08822	2.066	2.11932	2.07793	2.08237	2.1696	2.11865	2.11813	2.08327	2.05953	2.04741	2.19374	2.18779	2.21306
XBP1	2.20209	2.17276	2.14832	2.21348	2.13705	2.14651	2.30274	2.32428	2.28802	2.46349	2.5607	2.53337	2.09561	2.12225	2.10823	2.1578	2.10383	2.06111	2.10533	2.10835	2.19276	2.21232	2.19728	2.21904
SEPTIN7	2.17412	2.19808	2.18801	2.19827	2.20802	2.23528	2.11316	2.12406	2.13651	2.30181	2.27466	2.30386	2.29535	2.28882	2.32118	2.1462	2.11822	2.15489	2.13539	2.11321	2.13534	2.1699	2.15444	2.18078
BAZ2A	2.02188	2.0365	2.08623	1.92423	1.97637	2.012	2.06317	2.03808	2.02171	2.24804	2.24362	2.2453	2.08788	2.05693	2.04504	2.01679	2.05048	2.0767	1.90694	1.91603	1.83844	2.34637	2.35584	2.34684
NACC2	2.08919	2.09606	2.06941	2.0684	2.09192	2.08119	2.02686	2.00445	2.01198	2.0185	1.99149	2.01605	2.04371	2.03807	2.02164	2.01653	1.98791	1.94237	1.93364	1.97093	1.9379	1.58433	1.58228	1.57192
MAN1B1	1.93523	1.90592	1.89785	1.96887	1.96967	1.94866	1.94395	1.93859	1.92828	1.94501	2.01454	1.99201	2.11413	2.1185	2.09531	2.04273	2.02236	1.99954	1.96748	1.98409	2.00163	1.63859	1.6574	1.66898
CDC37	1.59291	1.57662	1.62635	1.54324	1.64871	1.53702	1.71299	1.57018	1.6644	1.74061	1.70393	1.69758	1.71747	1.64616	1.67598	1.48746	1.46035	1.57146	1.39696	1.35638	1.19807	1.64194	1.65116	1.60084
SUMF2	2.1422	2.14126	2.11596	2.16528	2.17797	2.11496	2.20326	2.20181	2.19552	2.26405	2.26657	2.23969	2.30151	2.29903	2.28007	2.1951	2.16729	2.16221	2.19167	2.17521	2.1683	1.66074	1.65272	1.70485
G3BP1	2.36991	2.37715	2.37121	2.47106	2.44042	2.4377	2.43494	2.47484	2.45914	2.40519	2.40769	2.40869	2.39156	2.40356	2.41571	2.39322	2.37017	2.35933	2.39369	2.3947	2.43506	2.97564	2.96936	2.99044
RAB5C	2.00725	2.00129	2.00924	2.10971	2.12077	2.07458	2.10822	2.0344	2.03515	2.06945	2.09042	2.02614	2.07177	2.05753	2.0386	2.1196	2.08097	2.09639	2.13326	2.11715	2.07474	1.81501	1.86189	1.84849
SYNE1	2.13174	2.13197	2.24048	2.00239	2.06202	2.26082	2.00458	2.0796	2.07439	1.90916	1.89252	1.92671	1.94166	1.9553	1.96306	2.09433	2.18162	2.2333	2.04247	2.08755	2.08912	0.687059	0.732193	0.655425
SUPT5H	1.91204	1.90655	1.98543	1.86851	1.92118	1.92061	1.97602	1.94156	1.93961	2.01926	2.02258	2.00669	2.04264	1.998	2.02594	2.02028	1.98316	2.03658	1.95064	1.9264	1.87644	2.0713	2.07286	2.05705
MTHFD2	2.44518	2.42472	2.38797	2.24328	2.16822	2.19509	2.46128	2.52272	2.51033	2.05	2.19131	2.10994	2.17067	2.1943	2.19065	2.29144	2.23744	2.1866	2.15727	2.13875	2.21109	2.49541	2.47034	2.51326
SGPL1	2.32565	2.30804	2.29081	2.26974	2.23978	2.22004	2.386	2.40845	2.38625	2.24039	2.26295	2.2289	2.22191	2.23071	2.21269	2.27857	2.24318	2.22042	2.25665	2.24528	2.28252	2.17982	2.1666	2.19084
NISCH	2.29708	2.30508	2.32115	2.19877	2.22155	2.25264	2.33081	2.33246	2.33619	2.33541	2.36098	2.36118	2.3551	2.3485	2.33395	2.42835	2.42491	2.37488	2.23777	2.259	2.24435	2.07287	2.08095	2.071
IFNGR2	2.0178	1.98505	2.01146	1.90814	1.89683	1.87899	2.14091	2.16422	2.14674	1.83909	1.80343	1.8374	1.93514	1.94886	1.95556	2.2211	2.19973	2.22322	2.15315	2.13514	2.12626	1.45235	1.42521	1.44698
RPL14	2.49661	2.48652	2.46659	2.49366	2.54443	2.47857	2.62202	2.56459	2.6088	2.48489	2.45892	2.45196	2.57121	2.55105	2.54999	2.5104	2.42999	2.47681	2.57543	2.53538	2.47931	2.85645	2.87657	2.87966
YIPF5	2.19633	2.17965	2.13206	2.21825	2.16536	2.15945	2.15373	2.20194	2.16322	1.99577	2.01053	2.02234	2.29426	2.31598	2.32273	2.22266	2.18537	2.18615	2.19045	2.17116	2.24823	1.5879	1.57118	1.61885
BGN	1.70893	1.70923	1.74571	1.79408	1.93081	1.88935	2.01414	1.85476	1.88427	1.93695	1.79889	1.84112	1.98822	1.95332	1.96906	2.52029	2.51629	2.59905	2.75528	2.71356	2.51394	0.527639	0.436672	0.464709
DVL3	2.10416	2.10852	2.13725	2.04966	2.12987	2.12869	2.12564	2.05494	2.07508	2.06732	2.0609	2.05291	2.07731	2.05449	2.06819	2.08699	2.07454	2.13348	2.10424	2.06299	1.99143	1.8877	1.88664	1.86912
GBA1	1.8968	1.91636	1.93103	1.85396	1.8904	1.88343	1.84595	1.83954	1.86218	1.69528	1.71551	1.67205	2.06268	2.05919	2.05138	2.04228	2.0316	2.06001	1.91667	1.91407	1.87663	1.25348	1.25695	1.23264
XPO6	2.10737	2.12549	2.13349	2.08291	2.06877	2.07906	2.08737	2.08819	2.06639	2.04011	2.10537	2.06995	2.16091	2.15945	2.1498	2.12423	2.11547	2.09324	2.0856	2.0957	2.10376	2.29192	2.29815	2.29177
SEZ6L2	2.05881	2.07304	2.08897	1.83029	1.9218	1.97296	2.10966	2.05229	2.0844	2.15297	2.12547	2.14307	2.17987	2.1401	2.13288	2.14125	2.19936	2.18651	1.98193	2.00786	1.88326	1.71749	1.71311	1.67999
RAB5B	2.20893	2.22768	2.22948	2.29363	2.30333	2.28002	2.24241	2.23825	2.24634	2.19715	2.19446	2.18529	2.25269	2.24008	2.24912	2.27159	2.24907	2.25875	2.30686	2.28407	2.27166	1.86316	1.85969	1.84847
C6orf89	2.3005	2.30032	2.30862	2.35557	2.35032	2.36562	2.2327	2.2425	2.25219	2.3572	2.347	2.34564	2.34482	2.33966	2.34402	2.34671	2.32634	2.34202	2.29889	2.3034	2.28847	1.44776	1.45032	1.4285
KARS1	1.88301	1.86736	1.87327	1.83787	1.87005	1.84151	1.95238	1.94356	1.93014	1.91903	1.98199	1.92045	1.92507	1.91899	1.9045	1.93448	1.86171	1.90297	1.87209	1.85623	1.85593	2.40191	2.41991	2.41537
TMEM43	1.93431	1.93096	1.91869	1.8995	1.87339	1.91039	1.82562	1.86701	1.86436	2.03417	2.06454	2.04336	1.97534	1.97101	1.95792	1.9627	1.9633	1.91972	1.87254	1.86262	1.9021	1.81174	1.81337	1.83412
SEC24C	2.13023	2.14008	2.14669	2.19973	2.19199	2.22044	2.10783	2.10332	2.08624	2.21211	2.24758	2.23175	2.1813	2.19794	2.16924	2.15191	2.14953	2.16148	2.11302	2.13892	2.14664	2.11548	2.0787	2.10043
LMCD1	2.05063	1.9708	2.01868	2.18449	2.12342	2.19064	2.44341	2.42692	2.41997	1.5521	1.47972	1.49684	1.8642	1.86095	1.87611	2.45649	2.46093	2.42904	2.55919	2.52696	2.53684	1.28642	1.32727	1.29215
CDKN2A	2.07274	2.06276	2.04857	2.00234	1.97484	1.92816	1.8736	1.83872	1.85184	1.63749	1.67955	1.66178	1.84953	1.85197	1.81533	1.99638	1.99112	1.9115	1.88554	1.8737	1.90623	0.263639	0.421826	0.324639
BDNF	2.36911	2.39984	2.38029	2.23102	2.20718	2.22981	2.01636	2.0218	2.02736	1.49551	1.61208	1.54531	2.03466	2.03964	2.05621	2.04166	2.04919	2.07912	2.24811	2.23806	2.25096	0.770352	0.781079	0.742844
ADAMTS12	2.1536	2.17926	2.22	1.95761	1.95059	2.04449	2.12901	2.16846	2.14246	1.71278	1.65462	1.70143	2.05342	2.05016	2.08283	2.34774	2.44125	2.45629	2.31308	2.34548	2.36576	1.55282	1.56795	1.54193
RAB1A	2.19718	2.20354	2.17681	2.27325	2.21236	2.27557	2.11142	2.14239	2.12332	2.0497	2.06787	2.06821	2.24113	2.2728	2.26673	2.19404	2.18672	2.21965	2.19395	2.2058	2.27169	2.06411	2.04981	2.07654
ANGPTL1	-0.616967	-0.574867	-0.640349	-0.687321	-1.17154	-1.60191	-1.1787	-0.668984	-0.438199	0.633814	0.776278	0.773812	0.212134	0.177221	0.224706	-0.319317	-0.198988	-0.0482271	-0.959009	-1.8619	-1.21039	-0.908297	-0.597483	-1.02431
PTMS	2.09656	2.07724	2.03822	1.7695	1.8823	1.78214	2.25094	2.13763	2.15178	2.20223	2.23361	2.18131	2.17086	2.09752	2.07015	1.98145	1.91144	1.92079	1.83045	1.80161	1.71302	2.41417	2.39321	2.38944
MED15	1.86938	1.86322	1.91512	1.86449	1.89507	1.92867	1.94329	1.87715	1.89098	2.00951	2.00927	2.00259	1.86007	1.83756	1.83144	1.88055	1.8615	1.85025	1.86518	1.85958	1.79509	1.7302	1.74025	1.74557
ERAP1	1.22502	1.27112	1.27134	1.26011	1.26343	1.29074	1.23404	1.28095	1.23769	1.61473	1.68068	1.6253	1.30617	1.315	1.3444	0.743837	0.862757	0.835841	0.85055	0.897011	0.81899	1.16306	1.1305	1.15753
SLC25A6	0.756255	0.723824	0.767806	0.823427	0.931479	0.739306	1.03197	0.878041	0.997837	0.801637	0.759923	0.775883	0.884297	0.868844	0.867817	0.780799	0.794046	1.11384	0.843755	0.823454	0.73749	1.15096	1.18441	1.10831
CCT4	2.21137	2.18459	2.17415	2.23653	2.13122	2.17188	2.14942	2.20575	2.16325	1.97839	2.04053	2.04563	2.13734	2.17377	2.16332	2.08399	2.11173	2.05727	2.07051	2.08931	2.20793	2.6626	2.63217	2.67726
PLAUR	1.61973	1.5897	1.5689	1.7411	1.7504	1.73675	1.62086	1.61432	1.61931	1.27966	1.33713	1.25846	1.63689	1.61889	1.60347	1.68674	1.68231	1.62642	1.80557	1.77209	1.76971	0.936801	0.968579	0.976411
RAB11FIP5	2.17918	2.1702	2.17671	2.07727	2.06838	2.05866	2.1388	2.12714	2.11511	2.06781	2.09507	2.07532	2.14995	2.15954	2.12057	2.25214	2.24978	2.21941	2.10607	2.10136	2.09878	1.41451	1.42069	1.43407
GPR176	1.7708	1.74663	1.7257	1.98505	1.94482	1.94403	1.88538	1.90337	1.8595	1.69037	1.75147	1.72937	1.83629	1.86227	1.82284	1.67917	1.65751	1.60653	1.82095	1.85627	1.92029	2.40705	2.40583	2.39942
CMTR1	1.48818	1.51047	1.51952	1.49652	1.49003	1.51403	1.54366	1.55976	1.4876	1.79745	1.89224	1.87108	1.4811	1.48693	1.45249	1.49127	1.48551	1.50808	1.4266	1.42703	1.45644	1.70176	1.67835	1.6647
RAB2A	2.04144	2.03849	2.01426	2.06311	2.06768	2.05965	2.09228	2.09052	2.08463	2.06644	2.03699	2.01345	2.12857	2.13515	2.17325	2.10129	2.05753	2.11294	2.15389	2.11086	2.10981	1.7642	1.74461	1.73887
PLK2	2.09876	2.09284	2.10848	2.05186	2.0861	2.05734	1.96017	1.9201	1.89873	1.64061	1.66952	1.69889	2.05518	2.05384	2.08284	1.97505	1.99313	1.99765	2.08592	2.05323	2.01529	1.33047	1.38025	1.31843
BNIP3	2.17679	2.1618	2.13265	2.38919	2.36558	2.36559	2.0105	1.99908	1.98429	2.50529	2.50123	2.51558	2.16416	2.18275	2.1701	2.25489	2.20684	2.2049	2.26594	2.24758	2.29349	1.23023	1.22391	1.22692
MRAS	2.12884	2.12468	2.12387	2.29812	2.30621	2.2971	2.10497	2.12523	2.09858	1.96534	1.99512	1.96315	2.01937	2.0387	2.02598	2.1318	2.08594	2.09363	2.20729	2.20902	2.21662	1.00476	1.05923	1.03386
TSC22D2	2.4147	2.41172	2.40114	2.46519	2.4837	2.45958	2.44466	2.42952	2.42184	2.63351	2.66081	2.62244	2.27918	2.28902	2.28367	2.41277	2.38928	2.37119	2.42297	2.40048	2.40425	1.88058	1.87939	1.86498
TFG	2.0991	2.10914	2.11544	2.12558	2.08448	2.15463	2.12891	2.16348	2.13732	2.16338	2.17904	2.20484	2.13416	2.15245	2.16434	2.18646	2.18229	2.16349	2.15449	2.11769	2.16897	2.03236	2.02811	2.02127
SCAF1	2.04203	2.043	2.05246	2.00807	2.07587	2.02257	2.08319	2.01246	2.00168	2.14985	2.18804	2.15565	2.06589	2.01726	1.99426	2.07054	2.05387	2.01462	2.01474	2.02304	1.9531	2.14128	2.14007	2.15053
RPL31	2.50258	2.49359	2.45916	2.63627	2.59191	2.55128	2.52918	2.54984	2.52811	2.49406	2.48816	2.4885	2.62243	2.64154	2.61999	2.47774	2.44238	2.42633	2.58796	2.55263	2.58055	2.63672	2.63393	2.66379
SH3BGRL3	2.04203	2.06225	2.08799	2.05193	2.11626	2.03577	2.0159	1.95185	1.97877	2.09785	2.03063	1.99753	2.29707	2.22981	2.27158	2.27709	2.19276	2.25137	2.23267	2.17769	2.0792	1.66476	1.685	1.6448
MAPK1	2.26602	2.27527	2.25877	2.35785	2.33162	2.32823	2.275	2.31206	2.29443	2.22755	2.24987	2.23576	2.33444	2.34795	2.33889	2.32452	2.30301	2.29194	2.28925	2.28689	2.34048	2.1411	2.15554	2.14117
C4B	0.568583	0.883071	0.861331	0.457272	0.674266	0.713999	0.623827	0.554763	0.626887	2.41554	2.41571	2.41529	0.954716	0.71145	0.837256	0.452472	0.649334	0.727402	0.685198	0.667728	0.616384	-0.540701	-0.75408	-0.302419
DNM2	1.96695	1.98023	2.01999	1.92503	1.96176	1.96477	2.08274	2.04657	2.0494	2.09193	2.10862	2.08696	2.01048	1.99779	2.00612	2.05921	2.05823	2.09246	2.00067	2.00006	1.96018	2.09237	2.10111	2.0758
SKIC3	2.00893	2.04234	2.06075	2.05643	2.02705	2.12227	1.97338	2.04473	2.00133	1.8602	1.88362	1.91174	2.06318	2.07706	2.11639	2.01359	2.04379	2.04164	2.0063	2.00126	2.06168	2.00218	2.00268	2.0146
LNPEP	2.20422	2.21189	2.17215	2.12412	2.10838	2.12294	2.17096	2.25143	2.24	2.20698	2.1901	2.2233	2.16326	2.18366	2.20251	2.05461	2.05346	2.06371	2.01894	1.99615	2.03503	1.19453	1.21664	1.22935
IGF2BP3	1.87907	1.90831	1.89634	2.14196	2.15515	2.13457	1.90156	1.93668	1.89649	2.31456	2.3109	2.31525	1.76562	1.77361	1.75308	1.89183	1.85603	1.87486	2.0774	2.06145	2.08037	2.38638	2.38632	2.38523
HK1	2.15885	2.1824	2.19876	2.2431	2.28334	2.21869	2.21982	2.19635	2.2057	2.26254	2.23243	2.21436	2.26046	2.22822	2.2402	2.25582	2.22449	2.24885	2.22379	2.21469	2.1502	2.38911	2.40022	2.38472
LIF	1.75872	1.76447	1.78033	1.85312	1.85886	1.90943	2.2922	2.24956	2.24881	1.20521	1.27437	1.20538	1.71256	1.74673	1.70054	2.23372	2.25006	2.23565	2.05872	2.05085	2.04343	0.428449	0.386431	0.433065
NRBP1	1.89519	1.91261	1.93662	1.87402	1.87407	1.86688	1.86636	1.88328	1.87863	1.81722	1.83567	1.82396	1.94731	1.92402	1.92506	1.94148	1.89285	1.93405	1.89205	1.87098	1.87359	2.0773	2.09967	2.10626
ROCK2	1.86427	1.91099	1.95122	1.97414	1.98863	2.12449	1.93591	1.96235	1.9581	2.53067	2.49947	2.5451	1.81079	1.80402	1.8533	1.65996	1.73395	1.74216	1.73574	1.74574	1.72495	1.96364	1.998	1.9633
BMP6	1.37076	1.35309	1.35865	1.39331	1.3577	1.34208	1.54502	1.51792	1.51119	-0.0395995	0.194693	0.174641	0.670589	0.642934	0.671864	0.751924	0.685683	0.70437	1.76499	1.76313	1.77787	0.477054	0.414203	0.44551
SESN3	2.92267	2.9406	2.89508	2.94431	2.89976	2.89196	2.92894	3.0021	2.96306	3.01394	3.01522	3.0189	2.9408	2.97823	2.98862	2.98851	2.94499	2.92902	2.8704	2.8672	2.93256	1.85487	1.8501	1.85901
EWSR1	1.86865	1.88682	1.92949	1.79154	1.85723	1.90174	1.84793	1.80166	1.79615	2.01883	2.03138	2.02383	1.84883	1.82991	1.83197	1.83204	1.85128	1.86553	1.79764	1.81121	1.77287	2.48785	2.49023	2.46986
FZD8	1.82687	1.8109	1.78982	1.61284	1.65486	1.56065	1.7321	1.67715	1.6816	2.16652	2.14903	2.16661	1.991	1.96787	1.93305	1.27029	1.23903	1.21861	1.30699	1.30571	1.2485	1.30482	1.26638	1.23735
CALCOCO1	1.86875	1.89622	1.93322	1.87402	1.88384	1.93263	1.87552	1.87121	1.90005	1.99964	1.99522	1.98588	1.8415	1.83227	1.83151	1.92123	1.94042	1.96904	1.77392	1.76567	1.75261	1.00182	1.03782	0.973509
RPL5	2.51159	2.48889	2.49272	2.57724	2.5501	2.53695	2.51566	2.50926	2.53221	2.43954	2.38506	2.40978	2.59887	2.6065	2.61402	2.43992	2.39781	2.44618	2.45406	2.41304	2.43822	2.88259	2.86685	2.89163
KLC1	1.98674	2.02736	2.07451	1.91883	1.98364	2.0406	1.96639	1.94044	1.97596	1.89691	1.86567	1.88706	2.02121	2.00241	2.01658	2.03074	2.0545	2.06163	1.93469	1.92589	1.87996	1.97568	1.97135	1.93729
INTS1	2.0555	2.06745	2.07347	2.00386	2.03492	2.0374	2.02442	1.99839	2.00345	2.00818	2.055	2.05972	2.12517	2.11651	2.07611	2.05766	2.08302	2.04156	1.9628	2.00774	1.97505	2.30675	2.29656	2.29142
DLGAP4	1.96736	1.94933	2.00142	1.94117	2.05856	2.00583	2.12015	2.02366	2.07871	1.97227	1.92134	1.92262	1.98558	1.94016	1.97158	2.15248	2.104	2.16701	2.09388	2.06711	1.9363	1.79017	1.8477	1.77801
PRKD2	1.41903	1.42701	1.44458	1.35207	1.38657	1.30818	1.54338	1.51452	1.53083	1.85834	1.9256	1.90544	1.52379	1.50084	1.487	1.52901	1.53741	1.486	1.4212	1.43411	1.3671	1.80914	1.80019	1.79875
CCT3	2.15271	2.15041	2.14843	2.22088	2.23097	2.17588	2.20285	2.15462	2.18487	2.14623	2.14802	2.1258	2.19685	2.16982	2.18497	2.19845	2.16166	2.20093	2.1508	2.14629	2.13464	2.64811	2.65559	2.65626
FNDC3A	2.16709	2.18242	2.16226	2.25544	2.20151	2.2507	2.17796	2.23879	2.20818	2.2439	2.28218	2.28428	2.11163	2.13589	2.14537	2.07772	2.09017	2.08026	2.02221	2.00786	2.0915	1.84166	1.87101	1.85573
CAND1	2.3683	2.37596	2.35288	2.4193	2.34403	2.38439	2.29537	2.37447	2.33822	2.2922	2.28655	2.314	2.37737	2.41196	2.41215	2.25532	2.27194	2.24901	2.30667	2.30758	2.39084	2.53494	2.52685	2.54194
EIF4B	2.57753	2.55981	2.55282	2.54789	2.56804	2.50593	2.66641	2.64518	2.64623	2.50382	2.47683	2.47173	2.66894	2.65981	2.65538	2.53786	2.45939	2.50076	2.53391	2.5245	2.47525	2.9726	2.98117	2.97262
MARCKSL1	2.18158	2.17685	2.16046	2.27868	2.34379	2.24673	2.2717	2.23915	2.26964	2.45241	2.40137	2.41652	2.205	2.17505	2.13563	2.27309	2.2082	2.22361	2.14364	2.12393	2.08766	2.73599	2.72568	2.71249
ITFG1	2.03355	2.03716	2.05452	2.02862	1.99899	2.0746	1.87308	1.92553	1.92231	1.83843	1.87103	1.88091	2.10002	2.13961	2.15344	1.97887	2.01274	2.0263	1.93436	1.95434	2.0366	1.32975	1.34802	1.36784
SERINC3	2.21135	2.21533	2.19522	2.19721	2.20449	2.20934	2.14677	2.17333	2.15161	2.19355	2.19399	2.18391	2.33561	2.33004	2.33302	2.2153	2.17396	2.19985	2.14931	2.14973	2.14462	1.82812	1.83765	1.83866
FRAS1	2.50463	2.54059	2.55149	2.53755	2.57148	2.67788	2.38651	2.44248	2.4354	2.07262	2.03462	2.06086	1.87679	1.88984	1.87287	2.08873	2.15616	2.17834	2.29293	2.3367	2.32833	2.45401	2.48905	2.50913
IRF2BP2	2.22992	2.22609	2.19553	2.45074	2.42407	2.42286	2.34304	2.35092	2.30967	2.49914	2.53249	2.53588	2.28302	2.30438	2.27619	2.29326	2.26434	2.20571	2.26954	2.29332	2.3274	1.83978	1.80844	1.82429
MARVELD1	1.86378	1.8596	1.84963	1.81902	1.78334	1.80055	1.88588	1.85072	1.87268	2.12048	2.17708	2.16272	2.07172	2.09019	2.05449	1.87922	1.83688	1.81254	1.86944	1.86663	1.85419	1.85801	1.82962	1.82292
TPGS2	2.08446	2.06998	2.0854	2.3576	2.31251	2.31621	2.08223	2.10916	2.10594	1.83606	1.86728	1.84174	1.97133	2.00636	2.01161	2.13349	2.13586	2.1201	2.13999	2.14659	2.22439	2.12084	2.1031	2.09599
PDLIM1	2.16381	2.16244	2.14654	2.27248	2.27767	2.24194	1.96379	1.92035	1.91768	2.44462	2.4816	2.45483	2.03187	2.0273	2.00459	1.90397	1.86603	1.83891	1.90392	1.93631	1.94666	2.04973	2.05767	2.07683
SIRPA	2.11781	2.13231	2.15056	2.24017	2.24577	2.27426	1.92398	1.9179	1.9291	2.1312	2.11719	2.1388	2.35547	2.33283	2.33714	2.20867	2.19294	2.18603	2.16797	2.17617	2.14539	1.10187	1.09342	1.07125
RCC2	1.91467	1.89443	1.89266	1.86862	1.86186	1.85045	1.8893	1.86996	1.88949	2.04828	2.11775	2.08514	1.90319	1.87561	1.86738	1.88492	1.83357	1.84035	1.89144	1.89242	1.86904	2.91933	2.93212	2.91196
PRCP	2.17021	2.16696	2.1524	2.226	2.17543	2.18788	2.22188	2.2783	2.24991	2.21108	2.20771	2.20329	2.33808	2.36293	2.3543	2.0975	2.10664	2.08251	2.12301	2.15132	2.20381	1.84065	1.81498	1.84171
CHST2	1.83624	1.82671	1.80078	2.51195	2.50332	2.41233	1.77215	1.74469	1.76288	2.10966	2.18596	2.12305	2.13292	2.11569	2.09591	2.21476	2.2237	2.1364	2.58083	2.59498	2.57838	1.42241	1.39936	1.41303
UBE2V1	1.9889	1.97063	2.04306	1.94172	2.10372	2.02677	2.09513	2.03249	2.07432	2.09561	2.00394	2.00552	2.12182	2.03547	2.11867	2.11352	2.05059	2.16596	2.13947	2.06086	1.95549	2.10756	2.12599	2.07694
IRF7	0.638305	0.793552	0.747041	0.299455	0.155822	0.230598	1.07415	1.38622	1.08883	2.03844	2.15278	2.10592	0.543691	0.584705	0.501937	0.784338	0.748501	0.670156	0.331029	0.432563	0.308124	0.904619	0.898943	0.878778
CTDSP2	2.20181	2.20703	2.22231	2.18293	2.18088	2.20958	2.22961	2.22779	2.23395	2.49932	2.50109	2.49714	2.29975	2.29914	2.28941	2.15824	2.1527	2.13009	2.02947	2.01742	2.03951	2.25959	2.26424	2.24312
TXLNA	2.09886	2.12165	2.13219	2.0158	2.03694	2.04849	2.1184	2.13242	2.11283	2.21795	2.26183	2.22799	2.23638	2.22557	2.21819	2.15958	2.13767	2.15077	2.02748	2.02684	2.00814	2.13036	2.1257	2.13024
SKI	2.19267	2.18647	2.15337	2.19033	2.22404	2.19034	2.29118	2.27467	2.26171	2.5322	2.54652	2.54427	2.197	2.18526	2.18816	2.26257	2.23828	2.1807	2.17165	2.18933	2.16693	2.29499	2.29727	2.28825
USP5	2.08213	2.07914	2.06528	1.98708	2.01776	1.95439	2.03864	2.02364	2.03419	1.98206	2.02043	1.98165	2.03062	2.01726	1.99524	2.1186	2.01448	2.03204	1.93497	1.94269	1.90825	2.17006	2.1747	2.17591
PDE4DIP	2.17271	2.16544	2.21757	2.35099	2.35438	2.4243	2.11122	2.1421	2.12081	2.14078	2.10383	2.12368	2.18828	2.19279	2.21635	2.12662	2.13231	2.16644	2.13681	2.13573	2.14816	1.64958	1.65014	1.65908
RPL17	2.55966	2.52451	2.53144	2.66824	2.565	2.61509	2.52593	2.57726	2.58326	2.44816	2.43377	2.49359	2.63152	2.66689	2.65304	2.49859	2.48369	2.46377	2.53042	2.50547	2.63174	2.87623	2.86604	2.89679
PPP1R9B	1.96656	2.00998	1.99827	1.95338	2.03224	1.99384	2.03898	1.97995	1.99826	2.15804	2.15225	2.1346	1.9734	1.92278	1.9178	1.92286	1.90546	1.88889	1.86566	1.88954	1.79928	1.32179	1.31585	1.30509
DDX6	2.50111	2.50742	2.49373	2.47911	2.49299	2.42761	2.5095	2.52274	2.52861	2.42887	2.39357	2.38354	2.53254	2.5223	2.54222	2.51875	2.46619	2.49882	2.47396	2.44468	2.4421	2.52456	2.54422	2.51982
BACH1	2.12648	2.1254	2.09027	2.31747	2.26878	2.2566	2.14324	2.20127	2.15561	2.23328	2.27096	2.27084	2.2274	2.25193	2.2561	2.31954	2.29592	2.2877	2.2832	2.27637	2.37447	1.91546	1.90074	1.93654
CHD3	1.97963	1.98646	2.04473	1.81765	1.92223	1.9861	1.92608	1.87522	1.90359	1.91194	1.85794	1.88868	2.0003	1.96368	1.96035	1.97352	1.94295	2.01484	1.77805	1.79293	1.69849	1.40043	1.44189	1.39646
CCT6A	2.02345	2.02634	2.01161	2.0204	1.97559	2.00512	2.00769	2.06318	2.05794	1.89689	1.89126	1.92658	2.05536	2.07049	2.06592	1.99688	1.95618	1.97698	1.94894	1.93772	1.98268	2.6331	2.62421	2.6398
TDRD7	1.15019	1.15522	1.16242	1.13354	1.07335	1.10224	1.07817	1.15781	1.16704	1.52014	1.61751	1.59619	0.981052	1.02507	0.981089	0.945295	0.936674	0.861023	0.904319	0.847369	0.950974	0.750396	0.846846	0.906807
EIF2AK4	2.11485	2.1183	2.13509	2.23097	2.22406	2.25829	2.04375	2.07383	2.05992	2.00179	1.98533	1.99223	2.11128	2.08111	2.12296	2.01801	2.04094	2.06275	2.15227	2.141	2.16886	2.20464	2.23656	2.2201
NACC1	1.99277	1.97328	1.99132	1.98974	2.03694	1.97708	2.02424	1.9604	1.97719	1.9748	1.97767	1.93858	2.04147	1.9996	1.98894	2.08796	2.04274	2.04289	2.03932	2.02981	1.96359	2.48889	2.49471	2.47488
TPD52L2	2.01663	2.02698	2.02439	2.0482	2.04105	2.04096	2.00087	2.01404	2.00447	1.99646	2.0293	1.99667	2.03309	2.04601	2.03863	2.10725	2.11814	2.11265	2.06593	2.07105	2.09645	2.08964	2.09821	2.10297
USP11	2.27039	2.27695	2.27249	2.11532	2.15704	2.10093	2.09638	2.06541	2.08156	2.19076	2.22188	2.18185	2.33723	2.32062	2.30105	2.06574	2.01803	2.01858	1.99127	1.99242	1.94338	1.98043	1.9956	1.9807
TAF7	1.98026	1.98126	1.97941	2.01347	1.95935	1.9657	1.96907	2.00034	1.94814	2.01411	2.03263	2.0088	1.9513	1.94487	1.96947	2.03938	1.99932	2.0228	1.98633	1.96105	2.01198	2.12143	2.11322	2.12763
ATRN	2.39226	2.40913	2.41001	2.35827	2.35509	2.44219	2.25662	2.30378	2.30337	2.22515	2.20098	2.21638	2.37598	2.38342	2.38752	2.30661	2.33616	2.31275	2.33652	2.34985	2.36961	1.74808	1.76304	1.7454
SF3B2	1.92723	1.94273	1.98481	1.93188	2.02803	2.00631	2.00095	1.9367	1.98747	2.14817	2.13652	2.12908	2.05733	2.01154	2.02044	2.00119	1.96477	1.99904	2.00051	1.99058	1.90022	2.36446	2.36913	2.34563
ACSL4	2.68686	2.70647	2.66449	2.54979	2.48626	2.5042	2.21005	2.2627	2.24539	2.19558	2.23118	2.23052	2.76539	2.80562	2.81571	2.19436	2.17838	2.16468	2.18572	2.20109	2.27868	2.14876	2.15002	2.17038
CEMIP	0.915423	0.929313	0.987017	1.42057	1.44729	1.51833	0.702109	0.736609	0.742972	1.08935	1.18194	1.11443	1.32673	1.36191	1.377	2.28313	2.3862	2.43991	1.36287	1.42117	1.43829	-0.607267	-0.316656	-0.46004
TMEM109	1.63779	1.64932	1.60689	1.574	1.58509	1.48123	1.67438	1.63084	1.6278	1.62289	1.66703	1.63753	1.75026	1.75624	1.71081	1.59908	1.53586	1.5361	1.54907	1.55357	1.54017	1.70539	1.68211	1.69996
NUMA1	1.9826	1.9929	2.10569	1.64914	1.7576	1.89789	1.83944	1.79375	1.83164	2.24564	2.20741	2.24215	2.0497	2.02251	2.05065	1.87393	1.89502	1.92692	1.69573	1.75516	1.67131	2.28468	2.30147	2.27648
KIAA1191	2.30806	2.2805	2.276	2.44647	2.44366	2.39597	2.28186	2.26895	2.2842	2.29482	2.28316	2.27473	2.30057	2.30579	2.30582	2.48883	2.44875	2.45515	2.46988	2.45011	2.43989	2.01714	2.04734	2.01952
TAX1BP1	2.06574	2.09182	2.11413	1.99771	1.99887	2.0509	2.02123	2.03639	2.0461	2.14484	2.10452	2.12939	2.07186	2.08385	2.1115	1.96907	1.97572	2.04439	1.9775	1.95241	1.97044	1.94471	1.95585	1.95977
OASL	-0.808853	-0.641814	-0.941379	-0.289381	-0.525163	-0.371462	-1.65583	-0.146105	-0.163498	1.40977	1.60347	1.4688	-1.8007	-0.99887	-1.17323	-1.68105	-1.06306	-1.11517	-0.506712	-0.820509	-0.386485	-1.05442	-1.16175	-1.2004
NAMPT	1.8131	1.81942	1.80621	2.4194	2.38887	2.40545	1.74844	1.82033	1.77955	2.51881	2.52761	2.53818	1.86736	1.87951	1.91239	1.62924	1.62201	1.64183	2.03679	2.03664	2.13286	2.06031	2.05205	2.08844
EFCAB14	2.06545	2.05208	2.06918	2.20694	2.18449	2.23685	2.04899	2.09387	2.08646	2.19586	2.21047	2.24453	2.10075	2.13372	2.10909	2.08932	2.11502	2.07917	2.06175	2.10068	2.13972	1.92298	1.89787	1.91825
TMEM184B	2.12288	2.13384	2.11001	2.12008	2.15877	2.10223	2.14247	2.11854	2.11519	2.1055	2.11482	2.09362	2.13006	2.09918	2.10705	2.24684	2.21453	2.19699	2.23019	2.22152	2.17323	1.9486	1.95464	1.91947
KIAA0319L	2.04002	2.0545	2.0806	2.0267	2.01641	2.0981	1.89927	1.90208	1.91873	2.0183	2.02586	2.0068	2.15919	2.1595	2.15476	1.99142	1.99717	2.01623	1.97834	1.99495	1.98568	1.82087	1.80642	1.8247
RPS3A	2.62725	2.60688	2.58608	2.78754	2.69689	2.7043	2.62118	2.67008	2.65623	2.53533	2.49644	2.54136	2.74904	2.78721	2.77332	2.51119	2.51802	2.47838	2.63138	2.61416	2.71438	3.02799	2.99939	3.05436
SKIL	2.4946	2.49748	2.47946	2.43062	2.36525	2.40013	2.48669	2.55476	2.51637	2.13641	2.11246	2.13927	2.39434	2.40993	2.43091	2.40593	2.36518	2.35767	2.41254	2.38394	2.44628	2.43653	2.4609	2.44817
ATG9A	2.15873	2.15639	2.13015	2.14926	2.14089	2.11521	2.26174	2.26485	2.23853	2.38736	2.3882	2.39425	2.1359	2.13578	2.11349	2.12962	2.10204	2.05086	2.15138	2.16147	2.15168	1.76931	1.76841	1.78832
SF1	2.0442	2.03958	2.04683	1.97307	2.03643	2.01976	2.0756	2.04787	2.03348	2.28515	2.27518	2.25987	2.08229	2.04153	2.04682	2.05677	2.04068	2.04797	1.99501	1.9733	1.90407	2.54393	2.55079	2.52568
ECPAS	2.18142	2.17547	2.18581	2.14469	2.12188	2.13777	2.1192	2.15584	2.14739	1.94704	1.97046	2.00712	2.15824	2.18069	2.20162	2.08634	2.06597	2.08584	2.07735	2.07385	2.07471	2.39427	2.4064	2.38827
TSC22D1	2.17519	2.17207	2.1795	2.09639	2.09875	2.0997	2.20696	2.21041	2.21169	2.41642	2.4413	2.43061	2.30321	2.32255	2.30524	2.38536	2.37228	2.38403	2.14354	2.15681	2.17201	2.05109	2.03937	2.03446
SLC44A1	2.48526	2.50235	2.44586	2.51106	2.49136	2.48074	2.35401	2.40625	2.36898	2.26391	2.28316	2.25518	2.43871	2.47392	2.47386	2.46128	2.46689	2.44138	2.49993	2.50109	2.552	2.18745	2.19129	2.20182
PDLIM5	2.23746	2.22436	2.23788	2.05894	2.01626	2.04204	2.20475	2.24231	2.22914	2.07862	2.07913	2.08337	2.2238	2.22855	2.24402	2.04409	2.05159	2.03415	2.04517	2.05223	2.07838	1.85256	1.88072	1.88578
ARHGAP35	2.31959	2.3287	2.33821	2.25518	2.25587	2.29425	2.28883	2.297	2.29244	2.29218	2.31279	2.30561	2.34702	2.35071	2.35213	2.28846	2.27927	2.28755	2.19144	2.20773	2.1941	2.36431	2.3822	2.36328
DPP4	1.97857	2.02713	2.06522	1.59166	1.6017	1.63463	1.39067	1.43785	1.40544	1.31231	1.31214	1.31556	1.9326	1.94987	1.98087	1.79405	1.8485	1.92332	1.3492	1.33483	1.39167	0.651441	0.672961	0.628902
MYADM	2.42841	2.39849	2.38455	2.21675	2.28895	2.21089	2.32739	2.26106	2.29818	2.14413	2.12942	2.1204	2.33344	2.28916	2.28314	2.3532	2.32384	2.32452	2.24479	2.2229	2.15361	2.00475	2.02505	1.98342
NPEPPS	2.31426	2.31379	2.29559	2.19037	2.19587	2.20114	2.14976	2.17773	2.18027	2.02044	2.02135	2.05244	2.32513	2.35231	2.34884	2.16586	2.16431	2.15782	2.07143	2.07144	2.09893	2.28767	2.27148	2.28471
MAPKAPK2	2.11639	2.11272	2.10072	2.24056	2.28281	2.20811	2.1542	2.12713	2.13354	2.40575	2.43698	2.38782	2.22371	2.20428	2.19775	2.13259	2.10264	2.08385	2.1827	2.16413	2.12992	1.84502	1.84976	1.84109
LGALS1	1.96788	1.93927	1.9857	2.2849	2.38491	2.251	2.02236	1.88471	1.97962	2.2658	2.21595	2.17581	2.32422	2.27953	2.30717	2.42234	2.36794	2.49031	2.41865	2.3635	2.25943	1.10814	1.09991	1.10831
KIAA2013	1.98433	1.96648	1.94812	2.00264	1.98878	1.98048	1.97459	1.97192	1.95778	1.90359	1.91636	1.92613	1.92255	1.92422	1.91163	1.97436	1.97359	1.92236	1.98273	1.97937	1.95754	1.77069	1.7478	1.75678
ERBB2	2.08007	2.0694	2.08524	1.98447	1.99769	2.00503	2.06659	2.0336	2.0468	2.13664	2.1558	2.155	2.04287	2.04344	2.04592	2.13327	2.1241	2.10221	2.01864	2.0453	2.01961	2.74691	2.73774	2.72998
AP2S1	2.02216	1.99123	1.96259	2.0176	2.03717	1.94395	2.08272	2.03811	2.03859	1.90741	1.94856	1.90156	2.021	2.02595	2.01635	2.09069	2.04576	2.02397	2.03918	2.03325	2.01382	2.01297	1.99971	1.9981
B3GALNT1	1.14162	1.14292	1.14069	0.981996	0.859866	0.923182	0.888239	1.00414	0.932326	1.42959	1.48561	1.48314	1.19712	1.26681	1.26768	1.09493	1.02933	1.03198	0.76663	0.762381	0.880689	1.20612	1.19363	1.18431
GTF2F1	1.57952	1.59926	1.62214	1.52112	1.59654	1.56422	1.67981	1.61807	1.65789	1.82879	1.80907	1.76278	1.70705	1.656	1.64784	1.72393	1.68562	1.74714	1.6308	1.59734	1.48216	1.81457	1.8706	1.79523
RPL37	2.28038	2.2466	2.2857	2.30103	2.47528	2.3121	2.36796	2.26364	2.36657	2.40374	2.27539	2.29317	2.40061	2.35443	2.39941	2.32981	2.27113	2.39751	2.5008	2.42947	2.32036	2.37309	2.43113	2.34668
CNOT1	2.41812	2.42896	2.4523	2.432	2.41466	2.42561	2.45486	2.47655	2.47175	2.40834	2.43173	2.42553	2.4735	2.4769	2.49396	2.43417	2.4333	2.42769	2.41179	2.41189	2.40468	2.79132	2.82045	2.80175
RAP1B	2.23378	2.22349	2.20735	2.08464	2.10688	2.07812	2.16108	2.12758	2.12584	2.12175	2.10317	2.07277	2.12872	2.11116	2.13722	2.13636	2.07103	2.10728	2.16371	2.13644	2.08877	2.00469	2.01772	2.01398
GUK1	2.02606	2.00252	1.9785	2.11178	2.09541	2.00793	2.08161	2.03558	2.04678	2.07745	2.11784	2.07529	2.07638	2.07248	2.04379	2.06152	2.01115	1.94122	2.05335	2.03574	2.03299	1.66759	1.62712	1.66529
HSPA4	2.35735	2.38193	2.35608	2.35221	2.29392	2.32684	2.33547	2.38236	2.34207	2.19189	2.2229	2.23011	2.39805	2.40653	2.40966	2.39774	2.37304	2.35755	2.28592	2.3113	2.34663	2.87841	2.87306	2.8906
AMFR	2.45831	2.4439	2.39787	2.47346	2.4303	2.36809	2.43046	2.4448	2.42958	2.29388	2.35266	2.31695	2.30277	2.33188	2.30901	2.4424	2.41905	2.35485	2.40032	2.39863	2.4341	1.74912	1.77409	1.74657
PXDC1	2.0123	2.00857	1.98865	2.09352	2.06782	2.09706	1.88911	1.88182	1.88085	1.76871	1.83039	1.82412	1.71768	1.70927	1.7091	1.88032	1.89618	1.85191	1.91354	1.94203	1.92907	0.121661	0.160658	0.132035
CYFIP1	2.01193	1.99509	1.99613	2.05164	2.01527	2.02553	1.97426	2.00537	2.00437	1.80885	1.83658	1.85733	2.01762	2.01417	2.00673	1.92769	1.93215	1.89241	1.85678	1.8609	1.89374	2.09957	2.09572	2.1095
GCN1	2.28405	2.28026	2.26345	2.23876	2.20618	2.26326	2.31481	2.31829	2.31897	2.1843	2.22769	2.24007	2.29888	2.32189	2.28933	2.30348	2.30067	2.23804	2.23286	2.27274	2.29277	2.58771	2.58014	2.60478
RIC8A	2.15743	2.16054	2.13842	2.18705	2.19647	2.16383	2.17431	2.16544	2.16797	2.03176	2.09681	2.04822	2.08765	2.10339	2.07759	2.15686	2.14555	2.13962	2.12984	2.12109	2.1469	2.0287	2.0095	2.00848
SMPD1	2.00951	1.9989	1.97625	1.86399	1.87748	1.84323	2.05423	2.03636	2.05824	1.80691	1.86897	1.84204	2.01574	2.00584	1.98472	2.05766	2.0515	1.98666	1.8955	1.90377	1.88718	0.477054	0.507253	0.412383
IPO7	2.22769	2.21622	2.20641	2.1592	2.11161	2.1292	2.23849	2.2797	2.27346	2.14031	2.13874	2.15672	2.29285	2.33447	2.34372	2.14368	2.11796	2.12354	2.13377	2.11752	2.19187	2.68351	2.68505	2.69658
IPO5	2.2835	2.2947	2.28836	2.44237	2.40924	2.40032	2.28777	2.34808	2.33393	2.33411	2.35122	2.34426	2.20023	2.20814	2.23707	2.20882	2.19636	2.19096	2.28264	2.27522	2.31991	2.88772	2.89521	2.9034
SECTM1	-0.420673	-0.378572	-0.31813	0.252203	0.190186	0.0315476	-0.810728	-1.3222	-1.36762	1.02164	1.09348	1.03327	0.128716	0.196107	0.206978	-0.639652	-0.476537	-0.388175	-0.218647	-0.0557213	-0.107732	-1.15133	-1.16175	-1.50143
PDCD6IP	2.15323	2.16852	2.17595	2.21908	2.15974	2.24812	2.04888	2.1244	2.08646	2.07644	2.08855	2.10685	2.09127	2.11441	2.12386	2.06465	2.08494	2.09022	2.05439	2.06284	2.11127	2.01081	2.02445	2.03135
RAB11A	2.1603	2.16145	2.1518	2.18936	2.16895	2.1653	2.1137	2.14326	2.14447	2.24201	2.25534	2.24683	2.17899	2.20148	2.21848	2.19946	2.1652	2.17878	2.14996	2.1339	2.18715	2.17268	2.17146	2.16939
EIF4EBP2	2.52683	2.54103	2.50336	2.62481	2.58221	2.55564	2.51695	2.5613	2.54144	2.57507	2.54664	2.57201	2.59654	2.60413	2.60818	2.54671	2.50775	2.48576	2.57007	2.56226	2.61097	2.76675	2.76928	2.76498
VDAC2	2.14798	2.1337	2.14463	2.27302	2.19355	2.22397	2.14089	2.21705	2.1702	2.09821	2.10356	2.10652	2.14591	2.17549	2.16994	2.18269	2.175	2.14828	2.21599	2.21603	2.30271	2.38735	2.3527	2.39877
RAN	2.30856	2.30644	2.25807	2.34638	2.27985	2.27101	2.31975	2.3199	2.31541	2.26278	2.32862	2.29298	2.27722	2.2993	2.27916	2.35304	2.30154	2.26301	2.2561	2.26975	2.35855	3.06982	3.03502	3.07435
GUCD1	1.77985	1.7885	1.77262	1.82643	1.82878	1.79708	1.84523	1.82921	1.84206	2.02896	2.0393	2.00967	1.8458	1.84785	1.82488	1.94526	1.91095	1.87456	1.88588	1.882	1.84879	2.00555	2.01323	2.00993
UGP2	2.05848	2.05016	2.06208	2.14543	2.08516	2.13595	1.91673	1.93643	1.9412	1.89897	1.87445	1.92924	2.08714	2.10947	2.13072	1.96292	1.96321	2.00088	2.09401	2.07591	2.15653	2.48065	2.4506	2.47953
HAPSTR1	2.58165	2.59258	2.57428	2.51051	2.47322	2.50437	2.47024	2.54387	2.50086	2.43954	2.45177	2.46322	2.56446	2.58108	2.59517	2.58647	2.58605	2.58122	2.45386	2.45512	2.52028	2.4366	2.42489	2.42806
FASN	2.02324	2.02811	2.01037	1.85501	1.86805	1.84606	2.19818	2.16053	2.13971	2.22203	2.24593	2.21971	2.20103	2.18578	2.15399	1.93396	1.96538	1.91148	1.88969	1.93049	1.90143	3.31388	3.30624	3.32131
ILF3	2.08692	2.09046	2.13158	1.97231	1.99614	2.05361	2.07269	2.08892	2.06332	2.1817	2.18859	2.18717	2.15304	2.12074	2.13051	2.0255	2.05299	2.04898	1.92701	1.92227	1.9031	2.88929	2.88688	2.88444
EDN1	1.55995	1.57618	1.5697	1.98441	1.93542	1.97676	1.77538	1.8342	1.8269	0.674011	0.762586	0.793196	1.11417	1.08272	1.11457	1.84361	1.8831	1.88279	1.93095	1.93049	1.95628	0.442505	0.428158	0.401657
MARCHF6	2.50753	2.49485	2.46486	2.45426	2.4083	2.42507	2.51227	2.58035	2.53248	2.49939	2.50162	2.51614	2.43041	2.47938	2.4638	2.48674	2.46635	2.41989	2.38552	2.38867	2.46072	2.16113	2.14688	2.16756
KPNA6	2.37131	2.3879	2.36295	2.36656	2.37028	2.35295	2.35697	2.36894	2.35145	2.30795	2.33119	2.31672	2.39728	2.40227	2.39015	2.37644	2.35013	2.36306	2.3536	2.343	2.33465	2.43487	2.45467	2.43943
GOLGA2	1.82752	1.83535	1.92398	1.62074	1.71615	1.82002	1.77906	1.73308	1.76774	1.87942	1.82322	1.88165	1.86625	1.81909	1.84436	1.76905	1.82568	1.88233	1.68739	1.73066	1.60192	1.46946	1.43599	1.41817
SSH1	2.16958	2.16843	2.18051	2.23783	2.23818	2.2544	2.04555	2.05605	2.0656	1.80762	1.83068	1.80105	2.22087	2.21628	2.20346	2.24129	2.22389	2.22235	2.11052	2.12969	2.10967	1.74146	1.78109	1.75093
SARS1	2.26721	2.2621	2.23448	2.15656	2.13379	2.14216	2.2066	2.21747	2.22142	2.08593	2.1365	2.10567	2.10008	2.10933	2.09954	2.08148	2.05406	2.07135	2.00131	1.97996	1.99397	2.00767	2.00089	2.02361
RRM2B	2.34804	2.3731	2.3215	2.4362	2.37004	2.3844	2.28458	2.37043	2.32694	2.05071	2.03848	2.04777	2.39014	2.43151	2.44373	2.27484	2.27717	2.26918	2.30526	2.31974	2.40865	1.91396	1.8935	1.9394
GRB2	2.11725	2.12051	2.11184	2.14456	2.12943	2.12015	2.09034	2.08039	2.06958	2.07657	2.07355	2.05655	2.17493	2.16432	2.15624	2.19627	2.18708	2.17205	2.12753	2.12936	2.12253	2.05313	2.03958	2.03791
AKT2	1.86437	1.88297	1.86845	1.87669	1.87153	1.84111	1.87142	1.87791	1.86551	1.92701	1.94349	1.92762	1.89931	1.88927	1.89478	1.89333	1.89983	1.87472	1.82729	1.82652	1.78029	2.02828	2.02237	2.00762
HSPA13	2.40683	2.39697	2.33542	2.45717	2.38977	2.38227	2.39114	2.44767	2.41475	2.31693	2.33357	2.33114	2.33909	2.37443	2.36965	2.37348	2.33938	2.30994	2.40791	2.41445	2.50546	1.83252	1.80062	1.83442
DHX15	1.89079	1.89883	1.90248	1.92768	1.88587	1.93535	1.83986	1.87992	1.84868	1.93708	1.92941	1.9824	1.87582	1.89848	1.91878	1.80215	1.79944	1.79216	1.77512	1.77015	1.87059	2.52198	2.50451	2.52821
THBS3	1.62696	1.62946	1.6479	1.19463	1.21941	1.33309	1.70816	1.69001	1.68757	1.69298	1.69982	1.67192	1.6166	1.61693	1.63037	1.69063	1.81338	1.78813	1.67798	1.70571	1.68158	0.353815	0.247615	0.250615
LRP5	2.03528	2.02267	2.04853	1.97173	2.019	2.0224	1.86031	1.81896	1.83894	2.06303	2.09968	2.0783	2.12989	2.10068	2.08589	1.98318	1.97014	1.93841	1.95362	1.95599	1.91204	1.82136	1.83507	1.80339
LDHB	2.34477	2.33108	2.29797	2.21226	2.16062	2.13735	2.2937	2.30553	2.30528	2.27129	2.28481	2.27916	2.39703	2.40401	2.3978	2.22001	2.1783	2.13858	2.13083	2.13341	2.18753	3.03512	3.0175	3.0382
ZNF207	2.06221	2.05633	2.08029	2.13144	2.10307	2.10269	2.10788	2.13283	2.07907	2.25076	2.28189	2.27568	2.10257	2.12802	2.1312	2.07491	2.05345	2.0245	2.04373	2.04385	2.08946	2.57706	2.57865	2.59709
BAG6	2.21845	2.20058	2.21739	2.22634	2.25028	2.22156	2.24262	2.20569	2.20422	2.28341	2.27587	2.23711	2.28568	2.25764	2.22987	2.23867	2.19113	2.19105	2.14465	2.14408	2.11996	2.43154	2.42244	2.42159
XAF1	-1.7631	-1.24387	0	0	-1.07463	0	0	0	-1.06659	0.651843	1.01803	0.775609	-1.8007	0	-0.650355	0	-1.75529	0	-1.73716	-1.25984	0	-1.05442	-1.03682	-0.957365
SMARCA1	2.3777	2.39536	2.40124	2.32238	2.31211	2.37076	2.06722	2.09105	2.11447	2.18292	2.16164	2.18989	2.38908	2.40148	2.42095	2.17137	2.17489	2.18853	2.03638	2.02508	2.04077	2.08516	2.11024	2.09305
RPL36	1.65055	1.61846	1.68606	1.61171	1.7814	1.59136	1.78852	1.59518	1.72594	1.88364	1.79776	1.7946	1.79965	1.69942	1.72794	1.76488	1.67521	1.83831	1.80687	1.71251	1.55825	1.9176	1.93545	1.9041
XPO1	2.18262	2.20905	2.18786	2.10528	2.08409	2.15859	2.17025	2.22007	2.18113	2.27864	2.27364	2.32075	2.12145	2.15729	2.16743	2.07294	2.10415	2.08486	2.07862	2.05619	2.14366	2.77043	2.7744	2.7891
HADHA	2.21998	2.22732	2.21816	2.3149	2.33537	2.28211	2.22459	2.20852	2.22373	2.21595	2.2434	2.21534	2.25666	2.26077	2.25409	2.18478	2.17018	2.18328	2.19149	2.18768	2.18154	2.25524	2.27213	2.2734
ST13	2.30062	2.30873	2.2787	2.35929	2.35102	2.30812	2.30459	2.31419	2.30543	2.45261	2.45198	2.44916	2.41165	2.41215	2.41763	2.31326	2.26016	2.25515	2.28629	2.28352	2.31573	2.54797	2.55195	2.56844
C4A	0.628104	0.549346	0.546438	0.646114	0.810116	1.05898	0.683613	0.763066	0.664031	2.41213	2.34673	2.39496	0.973471	0.9579	0.886289	0.483329	0.691717	0.371752	-0.0510429	0.188138	0.364304	-0.379013	-0.142915	-0.884905
ENTPD4	2.64307	2.65147	2.66925	2.44337	2.43107	2.49128	2.55117	2.5833	2.58083	1.97238	1.98282	2.01099	2.49945	2.50883	2.50856	2.55413	2.56898	2.55009	2.44239	2.45576	2.45888	1.6589	1.67981	1.6536
RAB43	1.56237	1.53115	1.46874	1.55754	1.46646	1.4371	1.59115	1.51362	1.59893	1.47563	1.51633	1.588	1.42659	1.47276	1.39732	1.61224	1.6704	1.53435	1.43732	1.53017	1.52112	1.60935	1.66598	1.64294
SFT2D2	2.31093	2.3185	2.26871	2.50985	2.45602	2.47652	2.28406	2.3514	2.31518	2.81137	2.79301	2.83952	2.25906	2.2833	2.27086	2.2355	2.21226	2.18872	2.34548	2.35324	2.41979	1.95715	1.98267	1.95977
SCARB1	1.82112	1.81672	1.80646	2.03832	2.05189	2.03637	1.83188	1.79869	1.83544	2.06057	2.06919	2.07557	1.87591	1.857	1.85029	1.6891	1.70154	1.67016	1.84502	1.84644	1.85043	1.64246	1.6385	1.61782
APLP1	2.10108	2.10184	2.12111	2.0513	2.10459	2.2015	2.03957	2.04099	2.04943	2.04788	2.03205	2.06044	2.11215	2.08792	2.07325	2.11863	2.21459	2.17027	2.06455	2.11652	2.07125	1.02764	0.96965	1.05366
ELF1	1.46787	1.45539	1.46652	1.52968	1.50424	1.55464	1.52027	1.61205	1.56257	1.79437	1.8556	1.86014	1.34604	1.39265	1.38307	1.29393	1.32497	1.29757	1.35773	1.4214	1.42909	1.10531	1.0911	1.0908
PARP10	0.23254	0.203284	0.123079	0.281157	0.129488	0.0608471	0.0431526	0.385374	0.212166	1.43211	1.59127	1.56118	0.177021	0.272197	0.212224	0.268345	0.323891	0.171133	0.187119	0.0411887	0.0759126	0.398894	0.180662	0.327874
TMEM132A	2.17043	2.16395	2.13708	1.9168	1.95847	1.97143	2.23623	2.21244	2.20912	2.11417	2.16379	2.14124	2.36074	2.36714	2.31989	2.20663	2.25903	2.16434	1.89082	1.93916	1.93441	1.97695	1.95182	1.97399
SORBS3	1.66679	1.6497	1.64252	1.69613	1.7901	1.66451	1.83819	1.74803	1.78273	1.95978	1.92155	1.91315	1.65088	1.58471	1.56475	1.72087	1.67448	1.72094	1.74675	1.71607	1.61654	1.62318	1.62	1.56805
DNAJC1	1.93935	1.93386	1.93749	2.06066	2.06575	2.08358	1.9937	2.01557	2.03395	2.04298	2.0709	2.08348	1.82646	1.80834	1.83791	1.95414	1.92674	1.93969	2.10445	2.07902	2.05905	1.30617	1.31779	1.29109
PTPA	1.86251	1.83543	1.79801	1.8802	1.88	1.78974	1.8517	1.84438	1.82986	1.92024	1.94564	1.93685	1.96243	1.94896	1.89484	1.85592	1.82677	1.81242	1.86004	1.85221	1.83954	2.17208	2.14341	2.15469
PTK2	2.07875	2.07369	2.08272	2.0244	1.98395	2.00971	2.09383	2.11853	2.11109	1.95415	1.93215	1.94689	2.17097	2.17687	2.1741	2.08317	2.09849	2.09571	2.07702	2.0739	2.10749	2.26936	2.27996	2.26454
CNBP	2.29416	2.2841	2.23825	2.34726	2.27098	2.3041	2.33941	2.37306	2.32651	2.40712	2.46307	2.47081	2.22917	2.25431	2.24055	2.26684	2.24233	2.20615	2.22918	2.22638	2.30924	2.742	2.72225	2.7489
CITED2	2.06774	2.08741	2.08001	2.21787	2.2426	2.19926	2.12779	2.08109	2.03973	2.57117	2.58856	2.53957	2.22978	2.22233	2.23746	2.29639	2.24589	2.2701	2.21952	2.19344	2.14582	1.81103	1.78803	1.78775
LIPA	1.44265	1.46793	1.39428	1.88336	1.83533	1.86776	1.62657	1.73146	1.66921	2.02625	2.03122	2.02108	1.77566	1.77798	1.79369	1.73074	1.71497	1.75171	1.69275	1.69089	1.7717	2.25374	2.21819	2.26806
UBQLN1	2.25797	2.25887	2.26989	2.28149	2.26688	2.28578	2.24498	2.25144	2.24692	2.22593	2.23914	2.24324	2.25649	2.26954	2.29011	2.20875	2.20711	2.19742	2.22202	2.21333	2.21524	2.32822	2.3239	2.3271
PCBP1	2.0816	2.09981	2.09222	2.1566	2.19878	2.14512	2.10203	2.05297	2.05217	2.31746	2.33001	2.29088	2.12846	2.09653	2.1006	2.08833	2.04267	2.05136	2.10219	2.07564	2.03152	2.59293	2.59357	2.58342
PSMD1	2.2817	2.27506	2.27516	2.25092	2.24708	2.24945	2.16979	2.18494	2.18799	2.07012	2.08165	2.06563	2.22592	2.23586	2.23181	2.18666	2.16739	2.17741	2.18469	2.17071	2.1987	2.47614	2.46994	2.47542
TENM2	1.27153	1.24796	1.25521	1.37143	1.43376	1.44731	1.85739	1.84291	1.86411	0.91876	1.08029	1.02939	1.47576	1.40625	1.45719	1.58093	1.60005	1.6121	1.72599	1.69512	1.65592	0.615821	0.491459	0.549718
SMARCA4	2.03291	2.02735	2.08392	1.85527	1.94465	1.97524	2.12387	2.06043	2.09932	2.15459	2.14183	2.13866	2.11753	2.069	2.07928	2.05056	2.03443	2.08487	1.93558	1.95389	1.84666	2.53758	2.55752	2.52417
TMEM167A	2.40559	2.41085	2.37179	2.42659	2.32288	2.38772	2.36602	2.43653	2.38752	2.21031	2.20703	2.24733	2.36803	2.40195	2.3992	2.37245	2.36589	2.3238	2.36586	2.38754	2.49985	2.45467	2.43514	2.48269
THRAP3	2.07896	2.07616	2.07909	1.93603	1.98319	2.02974	2.11111	2.08004	2.0778	2.20789	2.18044	2.18053	2.14457	2.12087	2.11308	2.0787	2.04979	2.07888	1.94994	1.93723	1.90388	2.51163	2.52697	2.51248
CAV2	2.01629	2.0123	1.99524	2.06817	1.97733	2.02155	1.66392	1.69899	1.69308	1.58777	1.59491	1.56733	1.79214	1.78568	1.84533	1.72242	1.76519	1.74448	1.87837	1.87767	1.96337	0.695312	0.711371	0.702687
CRTAP	2.14633	2.14097	2.12637	2.00746	2.00336	1.96986	2.15211	2.14286	2.1314	2.30009	2.27539	2.28601	2.29571	2.29002	2.27269	2.01382	2.01268	2.01685	2.02776	2.02925	2.00849	2.06636	2.05784	2.05511
NID1	1.80256	1.83434	1.86317	1.83997	1.92197	1.98232	1.73652	1.68191	1.69402	2.23138	2.14887	2.18419	2.03416	2.0007	2.01871	1.6455	1.76335	1.77636	1.78567	1.81552	1.75567	1.86669	1.90648	1.86716
SMAD6	1.87278	1.87018	1.86374	1.60626	1.65323	1.61267	1.87412	1.82605	1.85039	2.14407	2.14402	2.13805	2.16565	2.15108	2.11819	1.62452	1.60719	1.55259	1.62002	1.58448	1.52403	0.813632	0.759065	0.691692
HNRNPL	2.07513	2.09637	2.05445	2.17762	2.1303	2.13829	2.15283	2.1751	2.12591	2.25114	2.29782	2.28814	2.1007	2.13047	2.11382	2.08539	2.07363	2.05469	2.08179	2.06883	2.13134	2.79327	2.79302	2.80285
TGFB2	2.62299	2.62005	2.6485	2.67806	2.67512	2.72708	2.41371	2.44332	2.45889	2.06205	1.99066	2.03405	2.62235	2.61746	2.65863	2.65751	2.66134	2.69385	2.63375	2.61081	2.61802	0.479601	0.458035	0.331076
REEP5	1.94575	1.95175	1.94736	1.91447	1.89029	1.93904	1.8361	1.87421	1.85117	1.90811	1.91757	1.93952	2.06612	2.07217	2.09193	1.98171	1.95033	1.9884	1.91894	1.90688	1.97975	1.74492	1.73385	1.76269
LIMS1	2.22903	2.22384	2.20214	2.16992	2.09119	2.1425	2.20488	2.28472	2.24399	1.76676	1.79835	1.80647	1.92641	1.95525	1.95596	1.98669	1.98755	1.91848	1.99746	1.99794	2.08906	1.86413	1.82608	1.87471
PXN	2.04455	2.0392	2.05655	1.98662	2.04242	2.00502	1.99681	1.96605	1.9628	2.07224	2.04264	2.01151	2.09184	2.06755	2.04722	2.21885	2.1966	2.21993	2.01141	1.99957	1.94309	2.1109	2.1291	2.11368
HP1BP3	2.01346	2.02426	2.03788	2.02801	2.03424	2.10494	1.95244	2.00608	1.98108	2.10099	2.08441	2.12258	2.06841	2.06349	2.06825	1.94847	1.97824	1.97849	1.94045	1.91697	1.93985	1.86161	1.84613	1.844
PRICKLE2	2.26472	2.27202	2.28069	2.27868	2.27782	2.29616	2.47275	2.52105	2.48012	2.35145	2.34587	2.34771	2.29474	2.32115	2.30626	2.49748	2.49705	2.48926	2.45511	2.45899	2.47538	1.34282	1.36502	1.3449
MT-RNR1	0	-1.72099	0	-1.38629	-1.29648	0	0	0	0	-1.28264	0	-1.30717	-1.49967	0	0	0	0	-1.5923	-0.737161	-1.25984	0	-1.45236	-1.16175	0
ALKBH5	2.44711	2.43242	2.39673	2.52823	2.51182	2.46573	2.54892	2.5369	2.51815	2.53384	2.57428	2.54243	2.33959	2.36527	2.32434	2.52384	2.4903	2.44329	2.44677	2.45465	2.46973	2.17669	2.14568	2.17228
SLC15A3	-1.28597	-0.875897	-1.16323	-0.733079	-0.543153	-0.999851	0	-0.778128	-0.890496	0.976239	1.32035	1.13926	0.826663	0.781687	0.846575	0	-0.977139	-1.29127	0	-1.8619	-1.08546	1.1257	1.15	1.1239
HDAC7	1.93752	1.93391	1.95985	1.73527	1.72498	1.78103	1.99902	1.98208	1.97922	1.76677	1.82552	1.82252	1.78636	1.82363	1.78182	1.90275	1.95398	1.90201	1.6851	1.69441	1.69056	2.15491	2.13732	2.13731
PCDHB2	2.08622	2.05296	2.06058	2.02346	2.01678	2.0102	1.97098	2.00467	2.01135	1.99603	2.0363	2.0202	2.11489	2.13407	2.10329	1.99411	1.9906	1.93	1.90965	1.89207	1.91702	1.61439	1.5942	1.56807
LGALS9	0.511122	0.42836	0.579759	-0.130971	-0.12039	0.0108731	0.321898	0.425972	0.299854	0.373806	0.640889	0.553163	0.143785	0.252415	0.162565	0.0970917	0.174123	0.213878	0.0187143	-0.145898	-0.119325	-0.209327	-0.408426	-0.15901
SQSTM1	2.23751	2.24549	2.19516	2.14738	2.1299	2.10209	2.2396	2.22336	2.22487	2.44759	2.53047	2.47317	2.21346	2.22351	2.20968	2.17223	2.1356	2.09411	2.04574	2.05413	2.07053	2.14168	2.14475	2.13583
DDX24	2.06495	2.08921	2.0831	2.07039	2.08662	2.11643	2.10561	2.09677	2.07726	2.2524	2.27243	2.28671	2.10719	2.12653	2.12184	2.11685	2.10672	2.08896	2.03072	2.03556	2.01519	2.26284	2.27652	2.24773
ARPC1B	1.47787	1.48524	1.49471	1.4606	1.49657	1.46788	1.50439	1.47305	1.51127	1.485	1.52222	1.5087	1.60718	1.5753	1.6198	1.51563	1.49718	1.52659	1.42806	1.41678	1.44854	1.6815	1.69341	1.65293
SH3BGRL	1.67906	1.68015	1.67352	1.7866	1.75364	1.78334	1.54063	1.58976	1.59103	1.7621	1.76073	1.7866	1.92683	1.94438	1.96961	1.56937	1.57043	1.62387	1.62476	1.62283	1.70659	1.57904	1.59564	1.57137
NLRC5	0.453305	0.619449	0.59265	-0.0152235	-0.0412084	0.0608471	-0.137312	0.0669697	0.0389226	0.978626	1.20764	1.13452	0.547602	0.563679	0.511016	0.125135	0.270015	0.258963	-0.124377	-0.016797	-0.240357	0.0854544	-0.0478107	0.132035
GDI1	2.18276	2.17523	2.19498	2.22007	2.30066	2.23915	2.19702	2.12805	2.16761	2.20398	2.1738	2.14843	2.31018	2.26884	2.269	2.26476	2.21631	2.29245	2.31209	2.26786	2.18639	1.72271	1.73606	1.71763
ACP2	1.7366	1.74204	1.73366	1.66717	1.67573	1.64582	1.7978	1.74477	1.77773	1.77159	1.82683	1.80877	1.91596	1.90043	1.91036	1.84136	1.8322	1.82184	1.64318	1.65304	1.65668	1.39366	1.40021	1.3771
DDX60	0.128999	0.274645	0.273465	0.145188	0.259822	0.130483	0.0684498	0.950805	0.55146	2.03715	2.11038	2.12849	0.397957	0.28379	0.446552	-0.0475766	-0.211223	-0.129897	-0.180858	-0.162931	-0.0642661	0.482134	0.528442	0.531995
DNAJB1	2.25617	2.24251	2.23676	2.24194	2.24597	2.20628	2.31915	2.28454	2.3023	2.15001	2.16086	2.14217	2.07277	2.05808	2.0433	2.31862	2.26174	2.27013	2.21082	2.19946	2.2042	1.93252	1.93097	1.92118
MSMO1	1.95474	1.91859	1.92349	2.17581	2.10259	2.10418	2.11473	2.16868	2.12793	1.84056	1.84834	1.82907	2.0013	2.01684	2.05276	1.89618	1.92126	1.91733	2.07214	2.02969	2.11107	2.36531	2.35639	2.38499
STRAP	2.23654	2.24931	2.23896	2.29878	2.26508	2.26533	2.2702	2.28622	2.28593	2.17365	2.16065	2.14881	2.23913	2.2201	2.25961	2.26869	2.21043	2.2533	2.28741	2.25854	2.30158	2.43829	2.42595	2.44593
RERE	2.09173	2.10891	2.11019	1.85324	1.92797	1.91595	2.16921	2.14308	2.13493	2.18916	2.15004	2.1568	2.2564	2.23415	2.24173	2.20431	2.1906	2.20418	2.01765	2.02832	1.9328	2.18408	2.24151	2.19142
ARL6IP5	2.03327	2.00179	1.98145	2.08183	2.02235	2.03748	1.95045	1.97786	1.98157	2.0678	2.08319	2.06186	2.09433	2.12268	2.13533	1.96418	1.96187	1.93065	1.93825	1.9148	1.98389	1.42037	1.41112	1.44132
IGSF3	2.1546	2.1406	2.15186	2.35491	2.34776	2.37038	2.30245	2.29432	2.29692	2.56667	2.55147	2.54493	2.2604	2.25587	2.25972	2.11456	2.15282	2.1248	2.62508	2.62225	2.58302	1.85109	1.85585	1.86058
MED13L	2.26694	2.28434	2.28479	2.16891	2.19884	2.23626	2.25303	2.26282	2.25213	2.62588	2.58874	2.62742	2.18964	2.19694	2.19508	2.10897	2.128	2.1151	2.08699	2.07911	2.04625	1.99394	2.01502	2.00597
IGF2BP1	2.14685	2.14685	2.16311	1.83817	1.87989	1.8934	2.10384	2.08031	2.0914	2.15153	2.15626	2.13624	2.24103	2.209	2.22218	2.01671	1.98924	2.04725	1.84035	1.81186	1.73965	2.93213	2.96151	2.92248
CAPN1	1.99171	1.99827	1.95829	2.02935	1.98757	1.98349	1.97072	1.98283	1.97253	1.83959	1.89583	1.84472	2.08853	2.08419	2.05701	1.96418	1.94559	1.93984	1.86879	1.90338	1.92474	2.22833	2.20488	2.22108
GTF2I	2.03581	2.04847	2.05767	1.97578	1.93774	2.02938	1.89733	1.88846	1.93858	2.20022	2.23995	2.24993	2.05222	2.0726	2.09413	2.059	2.08224	2.09277	1.93799	2.00572	1.99637	2.74721	2.73744	2.73659
NARS1	2.11703	2.11607	2.11519	1.98207	1.94118	1.97878	2.08145	2.14087	2.11576	1.90601	1.95723	1.9505	1.97788	1.98416	1.99086	1.98191	1.9885	1.99503	1.85368	1.87664	1.92101	2.43159	2.41188	2.43235
DNER	1.63066	1.65229	1.63977	2.72537	2.68695	2.78657	1.8496	1.89617	1.89602	2.04767	2.04982	2.06101	1.60148	1.61603	1.63183	2.3753	2.44871	2.37732	2.30376	2.33045	2.35605	0.785681	0.798877	0.795232
CDC27	2.02857	2.03488	2.03679	2.00869	1.99095	1.99626	2.01451	2.04804	2.02534	2.03406	2.03429	2.03148	2.04847	2.07492	2.10445	1.99902	1.9851	2.03178	2.02903	1.99772	2.06092	1.9552	1.95496	1.95626
CXXC5	2.10083	2.07723	2.06657	2.03454	2.03474	2.02488	2.17443	2.13153	2.1337	2.14501	2.16819	2.16546	2.1662	2.13901	2.12926	1.96683	1.95249	1.91231	1.97955	1.97755	1.96666	2.02987	2.01709	2.01623
HSPA1B	1.748	1.73346	1.75248	1.66915	1.75583	1.68463	1.74713	1.67386	1.72428	2.11206	2.11624	2.08731	1.84962	1.80637	1.81967	1.78726	1.77894	1.76996	1.64201	1.63545	1.57157	1.88476	1.8767	1.87027
EIF2S3	2.57306	2.55711	2.54327	2.56778	2.54665	2.52461	2.31263	2.31636	2.32265	2.1245	2.11884	2.12044	2.52687	2.52596	2.53801	2.19241	2.15183	2.1458	2.14966	2.12899	2.15222	2.59149	2.58492	2.59422
OTUD4	1.86469	1.87273	1.84961	1.82723	1.78439	1.82929	1.72709	1.77682	1.73602	1.75299	1.78311	1.79953	1.74126	1.75764	1.73865	1.68818	1.6804	1.68232	1.6788	1.6656	1.71543	2.12765	2.14311	2.15253
RDH10	1.55643	1.61184	1.5615	1.81753	1.75902	1.7549	1.68183	1.76107	1.72445	1.22991	1.25034	1.30667	1.42821	1.42953	1.4085	1.48775	1.47969	1.43668	1.70059	1.71868	1.76381	0.995585	0.923424	1.00843
SRPRA	1.93273	1.9744	1.94571	1.90751	1.90208	1.90177	2.11198	2.08132	2.07759	2.02046	2.02737	2.01297	2.1545	2.14758	2.14378	2.03961	2.00856	2.0157	1.99071	1.97971	1.97613	1.84116	1.82151	1.83524
GOLPH3	2.17613	2.17811	2.14753	2.26147	2.20748	2.19338	2.22482	2.26624	2.23432	2.35026	2.35791	2.37068	2.20835	2.22497	2.23112	2.18274	2.1623	2.144	2.27549	2.27441	2.32591	2.17583	2.14581	2.15423
TNFRSF1A	2.12588	2.1226	2.10648	2.06011	2.08367	2.00645	2.11899	2.08343	2.11682	2.24494	2.28144	2.25419	2.27378	2.26926	2.24752	2.2464	2.21676	2.19778	2.07321	2.073	2.06864	1.81436	1.82419	1.79957
KDM5B	2.52454	2.53731	2.52709	2.50472	2.46634	2.48729	2.55063	2.59195	2.56621	2.59	2.60704	2.60602	2.54206	2.56366	2.55748	2.55244	2.54175	2.53211	2.47985	2.49505	2.53353	2.6495	2.64362	2.65649
MFSD14B	1.8135	1.83526	1.79903	1.83391	1.83333	1.83238	1.74679	1.77535	1.7711	1.82585	1.84808	1.83431	1.85896	1.86858	1.88696	1.80177	1.7619	1.75907	1.79126	1.75354	1.79831	1.85951	1.86991	1.87158
SEPTIN8	2.22268	2.23015	2.23501	2.12247	2.13689	2.14431	2.09952	2.0737	2.08202	2.06742	2.0373	2.05993	1.96862	1.95346	1.97038	2.01966	2.01017	2.00751	2.08971	2.07492	2.04765	1.68546	1.69032	1.69477
ZFAND3	2.2349	2.24428	2.22353	2.21261	2.28694	2.22521	2.31355	2.26027	2.25769	2.31964	2.32983	2.3032	2.20694	2.18169	2.19835	2.26943	2.23389	2.2513	2.24363	2.22818	2.18203	1.8211	1.83139	1.79074
RAPGEF2	2.20131	2.22309	2.24693	2.14532	2.15091	2.23172	2.05941	2.11365	2.0883	2.02023	2.0293	2.04181	2.03762	2.03467	2.05147	2.0207	2.05817	2.04595	2.03494	2.04049	2.0653	1.97064	1.98828	1.98008
XYLT1	2.00277	2.02295	2.00615	2.03234	2.04542	2.10368	2.24216	2.2627	2.25062	2.00115	1.97751	2.01556	1.87247	1.86752	1.84296	2.09616	2.09916	2.09005	2.13155	2.14853	2.07964	1.88233	1.89286	1.88473
CARHSP1	1.85254	1.83243	1.82228	2.16142	2.2247	2.09777	1.87009	1.81021	1.84313	2.18615	2.15543	2.11104	1.90117	1.88096	1.86391	1.77365	1.75758	1.75835	1.97465	1.95252	1.86983	2.07345	2.08043	2.03569
BCAR1	1.9255	1.91402	1.95519	1.78904	1.83396	1.81751	1.9467	1.89266	1.90864	1.98023	2.00258	1.96933	1.96306	1.94413	1.92948	1.98696	1.98553	1.97509	1.79862	1.82281	1.77524	2.14353	2.14755	2.13861
WDFY1	1.77912	1.78057	1.79585	1.85641	1.84446	1.86456	1.81693	1.85114	1.83602	1.96876	1.99522	1.97795	1.95672	1.98081	2.00708	1.87566	1.87183	1.91269	1.91092	1.87156	1.90874	2.03759	2.03375	2.03048
PPP2CA	2.21748	2.23252	2.20882	2.29859	2.25618	2.25961	2.16917	2.23355	2.18847	2.22467	2.26309	2.25967	2.17503	2.20807	2.21052	2.12757	2.12778	2.09423	2.13333	2.13975	2.19988	2.42703	2.41573	2.44031
RPL7L1	2.07497	2.07864	2.13528	2.10461	2.10456	2.22898	1.93792	1.96543	1.96216	2.02815	2.04976	2.05531	2.051	2.06201	2.05304	1.98593	2.0556	2.10032	1.97096	1.95986	1.99589	2.31816	2.32428	2.32106
TM7SF3	2.2552	2.26374	2.24587	2.28249	2.24332	2.23596	2.10855	2.14807	2.13534	1.75339	1.78576	1.76801	2.23565	2.25853	2.24784	2.12757	2.13019	2.11237	2.04776	2.06578	2.12638	1.83695	1.82498	1.85918
M6PR	2.01266	2.02735	2.00943	2.04112	2.03393	2.00307	2.06885	2.07032	2.07263	1.97889	1.9913	1.97371	2.04643	2.04658	2.04115	2.13448	2.09847	2.13464	2.06814	2.05181	2.0657	1.97842	1.96831	1.96231
DCAF5	1.88517	1.88302	1.89613	1.86123	1.86238	1.89612	1.92783	1.90131	1.89162	2.07824	2.09283	2.06697	1.88607	1.89668	1.87276	1.91136	1.91681	1.91583	1.81429	1.83323	1.81141	1.61656	1.64623	1.62632
DAB2IP	1.51657	1.53484	1.5165	1.42929	1.46423	1.50767	1.6646	1.63031	1.64272	1.92942	1.9363	1.92381	1.76241	1.74456	1.74599	1.54889	1.58823	1.54316	1.34598	1.32927	1.30687	1.90326	1.90865	1.90534
MAT2A	2.03084	2.01929	2.03023	1.99867	1.98315	1.9926	1.91378	1.95616	1.95636	2.17075	2.163	2.18068	1.97104	1.97716	1.98129	1.92004	1.93143	1.92407	1.77688	1.78794	1.81245	2.55838	2.54531	2.5473
RAB3GAP1	2.09853	2.08443	2.07379	2.06867	2.03806	2.05726	2.07223	2.11157	2.09964	1.95207	1.99195	1.98453	1.98412	2.00831	2.01273	1.97101	1.97241	1.9764	1.89813	1.9235	1.9805	1.85715	1.83684	1.83714
CCT5	2.10561	2.1007	2.07907	2.09489	2.03461	2.04273	2.05012	2.0754	2.07729	1.98967	2.02128	2.0048	2.01127	2.02787	1.99979	2.00746	1.98673	1.954	1.93953	1.94408	1.99009	2.78983	2.7681	2.79641
PRDX4	2.35151	2.35381	2.32279	2.50107	2.42355	2.44989	2.10062	2.15225	2.12663	2.13913	2.13585	2.17124	2.39078	2.42471	2.42051	2.08102	2.11981	2.10815	2.09796	2.09013	2.20953	1.93318	1.91971	1.9638
AZIN1	2.49048	2.46321	2.4291	2.47278	2.40234	2.41653	2.3954	2.44157	2.3837	2.30963	2.33808	2.33958	2.26236	2.29321	2.29852	2.25587	2.23499	2.19334	2.21174	2.21145	2.29913	2.70102	2.67739	2.71544
ATXN1L	1.82652	1.82419	1.82292	1.79011	1.82178	1.78765	1.86896	1.82848	1.80293	1.93051	1.94734	1.93238	1.81473	1.80089	1.7655	1.84426	1.78089	1.80565	1.76882	1.7674	1.74167	1.90557	1.93097	1.89167
EEF1D	1.96501	1.97139	1.96964	1.91357	1.91289	1.83847	2.04832	2.01138	2.04995	2.08553	2.05314	2.05925	1.98452	1.9613	1.94541	1.94775	1.90038	1.93243	1.85988	1.87194	1.84384	2.30709	2.28837	2.29417
NACA	2.34613	2.33177	2.35032	2.39486	2.40608	2.37521	2.35853	2.34868	2.35412	2.38472	2.34892	2.36949	2.43646	2.42511	2.42809	2.32474	2.27185	2.33877	2.31898	2.28418	2.27228	2.59835	2.60365	2.60422
CIRBP	2.14353	2.11696	2.09184	2.07749	2.13047	2.08586	2.15985	2.10446	2.11581	2.26162	2.23945	2.29585	2.17515	2.18757	2.14406	2.05684	2.00775	1.94654	2.01962	2.02938	1.98442	2.03461	1.99035	2.00043
PTP4A2	2.43231	2.43631	2.38744	2.48807	2.46604	2.43947	2.42836	2.45487	2.43458	2.4828	2.48633	2.48367	2.39999	2.39799	2.42033	2.42579	2.3882	2.3727	2.33926	2.35026	2.38173	2.38878	2.38107	2.39443
SERP1	2.27555	2.28347	2.25932	2.38519	2.33743	2.34299	2.30512	2.35687	2.32663	2.19463	2.18836	2.20317	2.33927	2.35818	2.36261	2.3166	2.29371	2.25045	2.37096	2.35085	2.41136	2.32665	2.29421	2.32607
AP1M1	1.76837	1.75409	1.76861	1.85875	1.87862	1.84435	1.79427	1.75807	1.77836	1.82694	1.84416	1.77867	1.79348	1.7842	1.76526	1.83274	1.80408	1.77366	1.7927	1.77749	1.76093	1.46294	1.47579	1.44426
DCTN5	2.22937	2.22587	2.22144	2.20975	2.16593	2.1651	2.22696	2.2823	2.27792	2.07929	2.12051	2.10436	2.24196	2.27472	2.27304	2.31747	2.31096	2.30227	2.21263	2.21642	2.25491	2.14013	2.14814	2.15501
AP1B1	2.1306	2.15232	2.14767	2.13979	2.15309	2.12941	2.19539	2.14935	2.18351	2.10007	2.14351	2.10663	2.12887	2.13223	2.09968	2.16706	2.18905	2.16845	2.08638	2.1109	2.08419	2.12782	2.14745	2.12878
IFITM10	1.2267	1.19539	1.26647	1.53054	1.61331	1.57294	1.52935	1.47504	1.51081	1.66471	1.64536	1.71708	0.834988	0.84444	0.827641	1.60267	1.55794	1.51051	1.80214	1.81568	1.74331	-0.83395	-1.62477	-1.79472
ARFGAP1	1.97919	1.96911	1.97622	1.82202	1.80801	1.84057	1.99989	1.99136	1.98188	1.80212	1.86671	1.85479	1.94919	1.95646	1.9423	2.06862	2.06742	2.02028	1.89319	1.9088	1.93728	1.89718	1.87701	1.87538
COL3A1	2.09838	2.1523	2.16752	0.145188	0.194881	0.410926	2.31781	2.31894	2.3215	1.96851	1.95557	2.02446	3.25422	3.25999	3.24704	1.75161	1.89677	1.91299	0.759769	0.831826	0.891124	-0.0721534	-0.296453	-0.103493
ARID1A	2.05414	2.06251	2.11016	1.91933	2.0023	2.03227	2.04844	2.00484	2.04181	2.08981	2.06984	2.07915	2.1384	2.10356	2.11265	2.04177	2.0373	2.08672	1.94348	1.92682	1.85777	2.43002	2.45807	2.42613
FAM168B	2.27737	2.28334	2.26496	2.26445	2.22924	2.25348	2.2394	2.27605	2.23835	2.16008	2.13978	2.17247	2.30659	2.30917	2.27484	2.28566	2.26595	2.2269	2.18189	2.1929	2.23735	2.17581	2.14966	2.18062
CYBA	1.70182	1.65284	1.61855	1.59107	1.65518	1.48267	1.94787	1.88192	1.91011	1.85264	1.84651	1.8405	1.891	1.88687	1.84726	2.05251	1.98742	1.94122	1.93872	1.90821	1.8395	1.68799	1.6743	1.66544
ASCC3	2.34824	2.3571	2.36684	2.39539	2.37187	2.40008	2.24938	2.33952	2.30138	2.11945	2.13421	2.13718	2.37208	2.38801	2.41973	2.30881	2.32884	2.32273	2.32617	2.32028	2.36101	2.2814	2.29999	2.30692
ENG	1.36724	1.39743	1.38414	1.2527	1.27211	1.2685	1.45544	1.40598	1.39471	1.74165	1.73565	1.69993	1.66125	1.63055	1.66729	1.64388	1.66042	1.62891	1.62589	1.63765	1.5747	0.761152	0.741349	0.697357
MALAT1	3.1562	3.18637	3.31285	3.0484	3.25459	3.26936	3.00187	3.06193	3.08526	3.48172	3.36581	3.49875	3.2657	3.30282	3.30788	2.8681	3.02889	3.04674	2.77898	2.80091	2.81907	2.77915	2.75485	2.72306
GSPT1	2.27124	2.27116	2.2678	2.29072	2.28022	2.28905	2.29321	2.30779	2.31072	2.21952	2.21897	2.23521	2.27102	2.27402	2.29052	2.24914	2.23027	2.22528	2.25954	2.23688	2.25116	2.48141	2.48789	2.4857
SLC1A3	2.05217	2.08528	2.0917	2.23562	2.23572	2.23832	1.56741	1.57169	1.52	1.84882	1.83028	1.87381	1.33128	1.31502	1.39614	1.71881	1.65935	1.75391	2.1757	2.18295	2.18695	1.3718	1.39935	1.37073
MAPRE1	2.33356	2.32182	2.26887	2.35183	2.30838	2.31985	2.32572	2.33564	2.33013	2.18645	2.20279	2.1895	2.29454	2.30438	2.28525	2.30121	2.27309	2.23371	2.25614	2.26309	2.31073	2.50633	2.5016	2.50773
SUN1	1.92572	1.93158	1.93054	1.82536	1.80286	1.86846	1.84427	1.91735	1.89138	1.89447	1.90126	1.90478	2.01036	1.99317	2.00073	1.82575	1.85927	1.86119	1.80007	1.78859	1.83003	1.90677	1.87046	1.89105
UPF1	2.00962	2.03198	2.03224	1.88971	1.91677	1.99193	1.92818	1.92745	1.91557	1.99133	2.02476	2.01215	1.93354	1.93094	1.9308	1.90035	1.95466	1.89906	1.81697	1.85527	1.80047	2.16432	2.14395	2.14958
KLHL21	2.0017	1.99933	2.01093	1.88937	1.82288	1.86303	1.89672	1.93283	1.92093	1.87346	1.85906	1.91736	1.70516	1.73672	1.7275	1.84437	1.86045	1.76545	1.79368	1.8298	1.86564	1.76853	1.7575	1.74684
TOR1AIP1	1.68265	1.73156	1.67603	1.78879	1.72374	1.75643	1.75071	1.77146	1.77835	1.80862	1.81998	1.82396	1.77885	1.81523	1.81952	1.79186	1.77644	1.7784	1.71059	1.6986	1.7403	1.53081	1.55839	1.54953
SMG1	2.08917	2.08763	2.14086	1.88739	1.9001	2.02743	1.91502	2.00409	1.96348	2.16405	2.14183	2.19436	2.04003	2.0652	2.07894	1.91446	2.00732	2.04684	1.80052	1.80929	1.85376	2.4078	2.4504	2.45144
SMG5	1.98273	1.99426	1.99463	1.97147	1.9302	2.0079	1.77473	1.81282	1.78726	1.81264	1.87949	1.84937	1.82983	1.84331	1.83861	1.87586	1.88332	1.8595	1.72419	1.74662	1.77653	2.37646	2.37216	2.37373
VPS39	2.12849	2.13541	2.12786	2.16663	2.14169	2.17443	2.12786	2.16688	2.14054	2.14076	2.18801	2.18238	2.11927	2.14294	2.11644	2.16082	2.16745	2.15041	2.14371	2.15794	2.18879	1.79806	1.80077	1.77937
NUFIP2	2.30211	2.31278	2.32612	2.2715	2.26274	2.25343	2.26205	2.33129	2.30747	2.33284	2.33383	2.33056	2.36112	2.37335	2.40429	2.33788	2.3301	2.3556	2.30464	2.28576	2.33173	2.50535	2.52901	2.50661
NF2	2.63394	2.63354	2.6386	2.9709	2.98808	2.94841	2.60863	2.58797	2.58743	2.24871	2.25311	2.20937	2.44897	2.43073	2.42021	2.65998	2.6344	2.64166	2.77848	2.7675	2.72337	2.04883	2.04825	2.04634
PACSIN2	2.15089	2.14014	2.16687	1.81155	1.83342	1.85046	2.1622	2.13682	2.15738	1.815	1.80984	1.78782	2.06957	2.05653	2.05914	2.20256	2.19897	2.22645	2.05747	2.04741	2.01474	1.93748	1.93889	1.91954
CACNA2D1	2.22934	2.23805	2.18665	1.80207	1.77364	1.79446	1.86084	1.90991	1.92097	1.65563	1.64692	1.67937	2.91636	2.93634	2.95159	2.12192	2.10089	2.08403	1.75936	1.74235	1.79004	1.59315	1.62502	1.61799
JAK1	2.21782	2.21632	2.23546	2.38918	2.38151	2.39831	2.25528	2.27312	2.28123	2.39166	2.41017	2.39978	2.28667	2.29419	2.30324	2.14171	2.13418	2.15829	2.12848	2.14042	2.14982	1.62932	1.66324	1.63907
GPT2	2.21462	2.23237	2.21949	2.32263	2.28412	2.32638	2.29933	2.32931	2.31638	2.26839	2.26993	2.28445	1.73999	1.7449	1.75002	2.2168	2.20442	2.16896	2.17482	2.20777	2.21777	2.04345	2.03878	2.04899
DENND2B	1.91923	1.90295	1.93171	1.66906	1.72512	1.73291	2.04807	1.99815	2.01272	1.83114	1.85934	1.81749	1.96586	1.97893	1.96547	1.8531	1.84165	1.853	1.71435	1.72406	1.66389	1.52798	1.48563	1.51956
FAM114A1	2.41356	2.41153	2.40305	2.53115	2.53588	2.54336	2.4151	2.43041	2.43518	2.29174	2.26175	2.27336	2.35197	2.34754	2.37116	2.47623	2.45762	2.45839	2.52201	2.51339	2.51713	1.12969	1.16184	1.11291
RNF11	2.10964	2.10148	2.07428	2.2087	2.18582	2.15804	2.142	2.17355	2.15717	2.17072	2.14715	2.15204	2.15421	2.13373	2.16873	2.17484	2.10819	2.1269	2.21737	2.17592	2.21465	1.72268	1.71311	1.74715
CD55	1.82292	1.81558	1.85015	1.33387	1.38234	1.371	1.44523	1.44123	1.4966	1.03438	1.04788	1.04307	1.3952	1.40224	1.43472	1.18133	1.17002	1.21591	1.13906	1.09282	1.10907	1.06746	1.08046	1.06618
SUB1	2.14798	2.15844	2.11178	2.35608	2.27994	2.32571	2.07889	2.15997	2.10316	2.17198	2.1981	2.21047	2.10893	2.1427	2.13034	2.11745	2.10053	2.06581	2.16761	2.14683	2.27746	2.40379	2.3657	2.43195
ADH5	2.00406	1.99052	1.9801	2.07265	2.05293	2.02536	1.99516	2.02582	2.01546	1.99152	2.00989	1.98801	2.02496	2.03497	2.04626	2.06047	2.03316	2.02314	2.03133	2.02416	2.08599	2.49521	2.47051	2.50286
FXR1	2.14764	2.1513	2.15798	2.08911	2.09049	2.11309	2.14227	2.1383	2.15652	2.12968	2.12686	2.13546	2.15404	2.16014	2.1909	2.13129	2.08458	2.12234	2.09091	2.07008	2.04976	2.39231	2.39465	2.39841
HNRNPUL1	1.9588	1.95145	2.01049	1.93344	2.04363	1.98374	2.02307	1.95138	1.98981	2.07426	2.04109	2.02375	2.10765	2.05148	2.06768	2.03945	1.97705	2.08717	2.02537	1.97689	1.88151	2.4248	2.45834	2.40522
CASP7	1.10964	1.14411	1.10316	1.24465	1.23924	1.23124	1.10081	1.21183	1.15937	1.68279	1.71286	1.70376	1.17242	1.17674	1.1531	0.92426	0.955672	0.904633	0.941357	0.929087	0.936767	0.659903	0.677093	0.643141
PTGES3	2.1193	2.1213	2.08776	2.08472	2.04	2.05886	2.04609	2.06865	2.04576	2.15835	2.16889	2.17444	2.14897	2.16908	2.17926	2.01382	1.99072	1.97796	1.97549	1.96072	2.01858	2.73685	2.70298	2.74099
WAC	2.03055	2.03286	2.05407	2.01049	2.03195	2.07206	2.05893	2.06526	2.04635	2.23376	2.22817	2.22078	2.06443	2.06197	2.07099	1.99989	2.00919	2.05977	2.0307	2.01425	1.99277	2.1604	2.17249	2.15921
H6PD	1.93379	1.9351	1.95395	2.01	2.03737	2.07241	2.01913	1.98402	2.00162	2.34173	2.32431	2.33465	2.14275	2.14228	2.10855	1.88113	1.87898	1.89808	1.87811	1.89153	1.83753	0.948252	0.858054	0.982154
GBF1	2.33915	2.36061	2.3838	2.34949	2.36014	2.40231	2.44042	2.43649	2.42578	2.4358	2.42689	2.45174	2.41045	2.40269	2.40455	2.43941	2.44817	2.4412	2.36689	2.40114	2.38067	1.90908	1.92124	1.89764
TNIP1	1.89096	1.91018	1.90489	2.00209	2.01891	1.99809	1.9227	1.91139	1.91861	2.13743	2.17635	2.14065	1.96437	1.97717	1.94037	1.95328	1.92788	1.92067	1.9634	1.95475	1.93856	1.62916	1.63436	1.63641
CCNG1	2.25809	2.2782	2.25447	2.54616	2.46822	2.50006	2.19404	2.2803	2.25165	2.25493	2.2412	2.27611	2.33253	2.38117	2.40342	2.131	2.1383	2.12421	2.1898	2.16618	2.28888	2.29583	2.28763	2.29986
CMTM6	2.09296	2.0965	2.04486	2.10725	2.05377	2.054	1.96621	2.03659	1.97961	2.14858	2.14816	2.17527	2.10885	2.15198	2.14432	1.96898	1.93538	1.91136	1.94137	1.93785	2.03024	2.00966	1.9936	2.03245
CDC42	2.31803	2.32618	2.32017	2.43464	2.39877	2.38449	2.32847	2.32705	2.30148	2.25358	2.23986	2.26391	2.38775	2.38875	2.40426	2.38047	2.28184	2.32262	2.34635	2.3397	2.39628	2.23765	2.23041	2.24689
STC1	1.78933	1.76305	1.80025	2.16081	2.20266	2.2035	1.56376	1.57593	1.5709	2.11129	2.09371	2.07773	2.10617	2.06859	2.11489	2.07047	2.0304	2.10979	2.40791	2.36847	2.35333	1.33011	1.33885	1.29653
OSTC	2.1502	2.13111	2.10253	2.21253	2.14834	2.12542	2.14151	2.18686	2.15744	2.05121	2.06431	2.08206	2.27414	2.2796	2.29048	2.24064	2.21812	2.20496	2.2777	2.25984	2.36618	2.11041	2.06309	2.11374
TMEM263	2.23137	2.23598	2.21274	2.35616	2.29815	2.30656	2.18853	2.25189	2.20502	2.135	2.13131	2.14107	2.30789	2.32931	2.36205	2.29928	2.26672	2.28205	2.33741	2.30685	2.38572	1.21556	1.19363	1.20656
THBD	1.73934	1.72523	1.72887	2.16527	2.10618	2.14837	1.99497	2.00317	2.00529	0.7302	0.765666	0.757283	1.90949	1.93047	1.89957	2.05845	2.07592	2.00968	2.3364	2.36024	2.39881	-0.130145	-0.161754	-0.0948929
CCT8	2.04868	2.03645	2.03782	2.0888	2.06342	2.05704	2.04627	2.05638	2.03662	2.01128	2.01605	2.03825	2.06056	2.0855	2.07479	1.99992	2.00648	2.01299	2.0238	2.01754	2.05696	2.55863	2.53956	2.57081
UBE3C	2.23109	2.21324	2.19477	2.24118	2.22185	2.20308	2.19187	2.21255	2.18251	2.01124	2.02997	2.0119	2.17615	2.19194	2.17965	1.93459	1.9184	1.89143	1.89349	1.90851	1.94587	1.8505	1.83903	1.85672
RUBCN	1.68422	1.69097	1.69209	1.61076	1.62277	1.65625	1.59186	1.62109	1.58372	1.60554	1.66063	1.62245	1.59619	1.61626	1.5938	1.56323	1.56001	1.5592	1.46806	1.47094	1.48796	1.51729	1.51111	1.472
C11orf58	1.96914	1.98414	1.99254	1.98373	1.98908	2.03964	1.98386	1.94795	1.94191	2.1977	2.20714	2.19594	2.01818	1.97618	2.00976	2.01497	1.95668	1.96546	1.95641	1.91366	1.92325	2.2782	2.26502	2.30379
GTPBP2	1.61257	1.57698	1.66285	1.57108	1.60078	1.68048	1.65846	1.6541	1.63238	1.95226	1.98468	1.95551	1.53657	1.52941	1.51666	1.52981	1.55242	1.57325	1.4819	1.49163	1.49347	1.46356	1.46569	1.48483
GTF3C1	2.21886	2.23357	2.24796	2.18562	2.19037	2.21778	2.24103	2.2263	2.24198	2.23961	2.24732	2.23851	2.25469	2.24167	2.24287	2.27024	2.27918	2.28853	2.18724	2.19981	2.1721	2.47227	2.49777	2.46854
RER1	2.12836	2.1311	2.09653	2.18335	2.15679	2.13671	2.14427	2.15512	2.14435	2.08022	2.11059	2.08599	2.18292	2.2028	2.17826	2.23135	2.22426	2.18542	2.18847	2.19656	2.21475	1.89765	1.87634	1.89509
EDF1	1.67094	1.61936	1.68668	1.65351	1.83033	1.67592	1.7904	1.65621	1.73823	1.96878	1.91074	1.87267	1.79074	1.70685	1.77273	1.80976	1.7117	1.91394	1.78547	1.72016	1.57966	1.72474	1.74644	1.676
CLTA	2.13056	2.14713	2.08409	2.22289	2.16082	2.15127	2.13692	2.1389	2.12004	2.04778	2.11315	2.09092	2.16294	2.17183	2.15836	2.17732	2.10317	2.08229	2.08021	2.07797	2.13175	2.33498	2.27995	2.33702
EIF4G3	2.16387	2.18931	2.25556	2.0728	2.10887	2.23574	2.10701	2.11088	2.13151	2.04899	2.01794	2.05159	2.23764	2.21175	2.25267	2.16019	2.19674	2.2419	2.0869	2.08435	2.0653	2.05406	2.0788	2.0561
ITPRIPL2	1.87778	1.892	1.87266	1.67412	1.67387	1.67179	1.72691	1.75445	1.75295	1.80941	1.82079	1.82531	1.9037	1.90433	1.90134	1.81119	1.80427	1.76829	1.64831	1.64066	1.68466	1.1567	1.1371	1.13405
EMC7	1.96551	1.94288	1.91293	2.00517	1.94073	1.92066	1.89391	1.96656	1.94297	1.92835	1.98755	2.00097	2.09784	2.12518	2.12252	2.04298	2.02163	1.98829	1.9699	1.96385	2.05387	1.59315	1.55195	1.53937
RPS27	1.75908	1.76791	1.85776	1.92393	2.13895	1.93448	1.93423	1.76735	1.91736	2.35359	2.17503	2.18186	2.13904	1.98161	2.07117	1.93247	1.78175	1.94237	2.20116	2.07702	1.77098	2.04561	2.1234	2.03186
JCAD	2.05495	2.07003	2.07849	1.74	1.78124	1.83959	2.01414	2.07946	2.07652	1.36377	1.34811	1.35322	2.12505	2.1143	2.12635	2.20045	2.2083	2.22645	2.07015	2.04535	2.07681	1.1123	1.07963	1.15227
DDX42	1.97457	1.99846	2.03752	1.90342	1.92258	1.99332	1.97908	1.98498	1.99367	2.03323	2.04174	2.02768	2.02492	2.02043	2.02497	1.99902	2.00138	2.02681	1.9148	1.9262	1.88779	2.29573	2.3013	2.29277
APOE	1.82598	1.8671	1.88456	1.58219	1.62416	1.77503	1.79368	1.73984	1.79488	2.446	2.42058	2.43893	2.1105	2.09384	2.07451	2.01887	2.18323	2.14403	1.72292	1.77025	1.72148	2.62251	2.58735	2.61663
GYS1	1.99051	1.95636	1.98855	2.09124	2.13189	2.09387	1.98426	1.96851	1.97523	2.39502	2.39671	2.38808	2.14671	2.13541	2.09328	2.15676	2.12255	2.09744	2.00035	1.98042	1.94451	1.60596	1.61396	1.59704
DHX9	2.14494	2.14346	2.1526	2.09072	2.09934	2.09775	2.13305	2.15122	2.14423	2.21159	2.20111	2.23146	2.1755	2.19843	2.189	2.10358	2.0676	2.08282	2.04489	2.04523	2.03406	2.76444	2.7763	2.76695
GNA11	1.96922	1.95301	1.9423	1.96932	2.01881	1.97742	1.95574	1.91434	1.91034	1.97272	1.97882	1.95964	1.97004	1.92685	1.90212	1.94734	1.91616	1.91054	1.94063	1.93895	1.86063	1.6589	1.66546	1.62906
APH1A	1.90905	1.88571	1.84781	1.93953	1.91916	1.86914	1.96794	1.97145	1.9373	1.96052	2.03395	2.00532	1.90018	1.88334	1.85257	1.93227	1.89966	1.83794	1.88318	1.89888	1.91185	2.13799	2.10612	2.13023
PSMA2	1.85575	1.85232	1.82927	2.01801	1.86576	1.94255	1.71968	1.83332	1.77269	1.75413	1.80171	1.79147	1.82999	1.87062	1.86526	1.73224	1.76342	1.72359	1.77067	1.78521	1.91494	2.30019	2.25107	2.31956
BATF2	-0.860006	-0.817905	-0.941379	-1.08526	-1.7736	0	-1.1787	-0.261499	-0.12458	1.37442	1.50867	1.46109	-0.545431	-0.99887	-0.805257	-1.38002	-1.27817	-1.5923	0	-1.56087	-0.608334	0.280029	0.131977	0.222843
TMED4	2.03255	2.02844	2.01616	2.186	2.15217	2.11895	2.03786	2.04115	2.04631	2.00617	2.04097	2.01878	2.12636	2.12595	2.13124	2.10044	2.06121	2.06218	2.11465	2.09524	2.13714	1.63789	1.63574	1.62718
ORMDL3	1.93149	1.92941	1.92541	1.94464	1.95002	1.92006	1.83343	1.81642	1.83759	1.78088	1.80102	1.77688	1.93287	1.91015	1.86578	2.03504	2.01944	2.01198	2.02122	2.04406	2.0331	1.63114	1.55978	1.61551
SNRNP70	1.42074	1.41016	1.53719	1.30079	1.45889	1.49081	1.50823	1.38537	1.43686	1.72957	1.67768	1.71516	1.53815	1.48314	1.45141	1.42344	1.43811	1.50842	1.34598	1.33483	1.18172	2.10768	2.11946	2.08631
WBP1L	2.15633	2.14688	2.13351	2.15145	2.14499	2.10233	2.20133	2.18559	2.18963	2.06897	2.09872	2.07932	2.26978	2.26518	2.25582	2.2395	2.19047	2.17914	2.2412	2.24224	2.23339	1.63931	1.65028	1.6479
PAK2	2.24869	2.26055	2.2447	2.16343	2.13526	2.16734	2.22172	2.28311	2.26413	2.1105	2.10358	2.13271	2.19412	2.20923	2.22668	2.21708	2.20864	2.20436	2.12179	2.09509	2.14705	2.04003	2.04785	2.05247
MFN2	2.07201	2.07196	2.06023	1.98041	1.96671	1.94917	2.11442	2.10828	2.09366	2.10024	2.14119	2.10897	2.06564	2.05706	2.03629	2.09754	2.06644	2.06829	2.00503	2.01403	1.98753	2.15342	2.15106	2.1379
PGF	1.41761	1.35667	1.31246	1.6791	1.63802	1.58515	2.19222	2.19263	2.17706	1.84981	1.97143	1.89789	1.44339	1.46552	1.43749	2.01682	2.01263	1.97145	1.65501	1.67491	1.6927	0.600985	0.633245	0.582764
IRF2BPL	1.84951	1.83228	1.80789	1.80272	1.84518	1.80526	1.90884	1.88658	1.87579	2.00032	2.02205	2.01154	1.91174	1.8924	1.88495	1.78374	1.75942	1.71211	1.78424	1.80038	1.76752	2.1624	2.14706	2.14013
TRANK1	0.826854	0.824312	0.866156	0.892462	0.830624	0.811389	0.731564	0.788393	0.73104	1.58276	1.72768	1.66084	1.2853	1.2683	1.30053	0.732255	0.708604	0.734041	0.769344	0.765465	0.867642	1.20421	1.18001	1.24208
RPL30	2.40845	2.41151	2.3426	2.46419	2.47957	2.39913	2.51579	2.47916	2.47157	2.48785	2.48055	2.46771	2.46012	2.46162	2.45823	2.45854	2.35696	2.35759	2.45847	2.44032	2.41051	2.72024	2.71744	2.72404
CUX1	2.27293	2.27962	2.29774	2.07536	2.14222	2.17	2.31424	2.31822	2.30862	2.23554	2.20639	2.25039	2.25126	2.23822	2.22754	2.17771	2.16333	2.18705	2.09079	2.08597	2.05093	1.95086	1.97514	1.954
FAM3C	1.80034	1.87126	1.84078	2.00818	1.91576	2.05062	1.60318	1.73061	1.69397	1.74355	1.72758	1.77463	1.91174	1.97378	1.9393	1.77034	1.78917	1.78767	1.82268	1.83571	1.96602	1.81533	1.80075	1.88228
HACD3	2.19423	2.18871	2.18916	2.24561	2.21571	2.21643	2.06972	2.1231	2.10176	2.22596	2.22646	2.2241	2.34425	2.36531	2.36748	2.15406	2.14915	2.14688	2.12753	2.11354	2.17676	2.40748	2.41517	2.4145
TRIM26	1.32646	1.36749	1.37459	1.24261	1.36847	1.30389	1.39416	1.34115	1.34341	1.70828	1.74989	1.66061	1.41148	1.41805	1.40947	1.31018	1.25755	1.30393	1.18098	1.15846	1.06067	1.42966	1.47003	1.43958
NAP1L4	1.8317	1.84331	1.85809	1.83327	1.83855	1.87036	1.82158	1.8248	1.82004	2.01174	2.01863	2.03898	1.88094	1.86949	1.87914	1.79694	1.7953	1.82373	1.78233	1.75688	1.78289	2.24573	2.23724	2.23713
HSPA1A	1.77974	1.79667	1.82981	1.70102	1.80444	1.70436	1.75465	1.67114	1.74388	2.18922	2.13495	2.11306	1.7185	1.69189	1.68913	1.67405	1.61568	1.69218	1.67004	1.66874	1.55092	1.78836	1.82354	1.80028
TMED3	1.77898	1.77343	1.72607	1.73723	1.70508	1.69101	2.19957	2.21813	2.19805	1.85307	1.88263	1.85658	2.24132	2.25697	2.23	2.24602	2.23983	2.17951	2.14208	2.16217	2.19061	1.74311	1.70355	1.73849
LEPROT	1.97598	1.97432	1.93451	2.14494	2.06095	2.09391	1.75561	1.82687	1.78468	2.00455	2.01741	2.02324	2.08731	2.11919	2.12481	1.9018	1.91732	1.88525	1.91423	1.89909	1.99472	1.65314	1.61402	1.66896
NGRN	2.2949	2.2885	2.25599	2.34603	2.3463	2.31823	2.26902	2.24614	2.2617	2.25478	2.31078	2.26419	2.03859	2.01537	2.01248	2.28869	2.23532	2.21224	2.32228	2.33877	2.32105	2.23265	2.22372	2.22971
TSKU	1.81976	1.79602	1.80239	1.71915	1.77141	1.72056	1.97915	1.93828	1.94675	1.64806	1.71043	1.65567	1.97453	1.95771	1.92166	1.97534	1.92499	1.9009	1.76175	1.76073	1.72283	1.67973	1.68084	1.65436
ETV5	2.04	2.03167	2.04278	1.96435	1.93501	1.90428	2.0821	2.10179	2.10846	1.69963	1.7033	1.66803	1.92824	1.94661	1.96041	1.91279	1.87909	1.92514	1.80579	1.80076	1.81696	1.89036	1.8885	1.8908
ASAH1	2.02579	2.00931	1.99955	1.98211	1.9309	2.01246	1.98466	2.02679	2.01781	1.69531	1.70216	1.73913	1.98803	2.02044	1.99421	1.95774	1.98262	1.96393	1.88505	1.88432	1.94757	1.58367	1.56225	1.57937
REEP3	2.1527	2.13647	2.09589	2.32088	2.26386	2.28009	2.20708	2.26099	2.2286	2.10118	2.06451	2.10671	2.05999	2.09337	2.10734	2.13563	2.12266	2.0884	2.26579	2.24868	2.34314	1.51119	1.49945	1.52142
UBTF	1.74364	1.74486	1.78388	1.58972	1.65214	1.71175	1.69754	1.68234	1.70665	1.89634	1.89968	1.91437	1.82297	1.79322	1.78305	1.73693	1.68984	1.72619	1.57671	1.5679	1.48568	2.15856	2.18722	2.1548
PEAK1	2.1144	2.13886	2.17686	2.01822	2.0582	2.07647	2.16946	2.21502	2.1928	2.41565	2.41861	2.419	2.07431	2.09051	2.09784	2.07993	2.0985	2.13233	2.01848	2.0242	1.99671	2.00087	2.03114	1.99586
GOLGA8A	1.01337	1.02929	1.22928	0.678447	0.90132	1.21968	1.28895	1.34487	1.31378	1.63057	1.52157	1.65592	1.08313	1.17996	1.113	1.23035	1.34905	1.34001	1.15467	1.14585	1.19838	0.845335	0.761673	0.783339
BAK1	1.43225	1.44306	1.4672	1.5477	1.53218	1.46702	1.46737	1.49899	1.43344	1.35635	1.44228	1.32831	1.40595	1.38614	1.38699	1.49591	1.49268	1.4531	1.4664	1.48032	1.50639	1.66347	1.65294	1.64562
AP1S1	2.07214	2.06383	2.04579	2.2083	2.17637	2.13191	1.99893	2.0261	2.02576	1.71584	1.74169	1.72221	1.97149	1.98465	1.97293	2.10596	2.08731	2.07671	2.01064	2.01507	2.03004	1.57315	1.54977	1.59033
AP1G1	2.1936	2.20972	2.18657	2.22442	2.19479	2.19574	2.18433	2.21987	2.203	2.16353	2.17969	2.1832	2.24444	2.25779	2.26725	2.23599	2.20055	2.21882	2.21944	2.20027	2.23365	2.23145	2.21761	2.22331
WNT5B	1.73742	1.76288	1.72757	1.62718	1.6086	1.63238	1.67722	1.71042	1.69043	1.28732	1.30688	1.27089	1.25886	1.27336	1.27906	1.68612	1.68008	1.60801	1.73749	1.7768	1.82544	0.577019	0.554249	0.638446
RPL24	2.29777	2.26211	2.28302	2.39615	2.45378	2.34723	2.39792	2.34365	2.39929	2.33735	2.27177	2.271	2.41907	2.40461	2.41457	2.30644	2.2612	2.34557	2.40741	2.35626	2.30028	2.6798	2.6949	2.67684
MANF	1.41329	1.40155	1.44055	1.59212	1.70177	1.63647	1.5398	1.40621	1.47007	1.69794	1.63132	1.64415	1.71265	1.63544	1.69678	1.69164	1.60073	1.76469	1.78554	1.7105	1.54852	1.63364	1.65801	1.59803
NUB1	1.63831	1.6396	1.65434	1.53928	1.54153	1.57434	1.63643	1.64978	1.65605	1.68724	1.72144	1.71772	1.63736	1.6477	1.65861	1.58093	1.53873	1.60027	1.50563	1.51175	1.50706	1.65722	1.65801	1.65149
NEDD4	2.25357	2.27406	2.28534	2.39025	2.35236	2.40994	1.83964	1.9378	1.9042	1.87072	1.87166	1.87713	2.14995	2.18515	2.19139	2.12896	2.12096	2.133	2.37678	2.36914	2.40625	1.48812	1.53737	1.49507
ARMCX3	1.99331	2.01293	2.00846	1.95324	1.95772	1.99871	1.9132	1.9337	1.93003	1.91339	1.83298	1.91307	2.01626	2.00073	2.04055	2.05199	2.0479	2.11014	1.87887	1.87137	1.89745	1.25007	1.20248	1.27788
GNAQ	2.2348	2.23537	2.23425	2.16947	2.13644	2.15725	2.17495	2.23161	2.19776	2.11052	2.13554	2.1242	2.17675	2.18138	2.18699	2.18536	2.15549	2.14386	2.21337	2.18455	2.22679	2.13786	2.16451	2.13655
PI4K2B	1.12844	1.09525	1.12383	1.26678	1.22727	1.27833	0.99835	1.08774	1.07486	1.33593	1.3592	1.43907	1.17611	1.18392	1.16522	1.11967	1.11977	1.03915	1.00947	1.02628	1.10277	1.41155	1.36516	1.42747
ZDHHC20	1.95847	1.96051	1.92316	2.00465	1.99214	1.99633	1.86935	1.93308	1.90284	2.01227	1.97399	1.97669	1.94251	1.96075	1.97008	1.92587	1.90935	1.88134	1.92973	1.92093	1.96589	2.15304	2.16356	2.17201
UBE2J1	2.10147	2.09125	2.06746	1.95989	1.92363	1.95512	2.09081	2.13057	2.11066	1.7773	1.77372	1.75672	1.96812	1.99156	1.99864	2.09661	2.08095	2.05675	2.01127	2.00486	2.07029	1.70191	1.70591	1.70483
PROS1	1.77144	1.76904	1.76191	1.76032	1.77673	1.8129	1.883	1.94439	1.91016	2.15377	2.10578	2.16973	1.87781	1.88079	1.88818	1.42139	1.52733	1.52696	1.4203	1.38974	1.40974	0.383392	0.31051	0.44551
ACSL3	1.98872	1.99049	1.99025	2.11421	2.07643	2.12863	2.0283	2.09876	2.06926	2.13669	2.16213	2.16058	1.9543	1.97664	1.99819	1.88623	1.92877	1.90706	1.85933	1.89053	1.95862	2.2534	2.24364	2.25693
HSPD1	2.25646	2.27496	2.25453	2.24682	2.24109	2.22714	2.2168	2.2389	2.23749	2.18364	2.20738	2.18922	2.34397	2.34084	2.34162	2.20392	2.1501	2.14266	2.15714	2.14874	2.14957	3.14424	3.13292	3.14361
PIP5K1A	1.86631	1.87804	1.89998	1.95346	1.97868	1.92536	1.94791	1.95323	1.93254	2.05061	2.07783	2.04935	1.90142	1.91859	1.91548	1.93596	1.92946	1.98935	1.95555	1.97335	1.93532	1.98111	1.97865	1.96541
MBNL1	1.91232	1.90786	1.94071	1.9226	1.92171	1.91036	1.86439	1.90167	1.86206	1.91903	1.91453	1.92261	1.83296	1.82873	1.90908	1.74023	1.72794	1.77877	1.81526	1.79355	1.79033	1.25266	1.27237	1.25482
TWF1	1.9779	1.97079	1.97529	2.05019	2.00693	2.01165	1.9153	1.97365	1.94137	1.9002	1.91648	1.9202	1.96748	1.99303	2.02456	1.9293	1.90916	1.91789	1.94923	1.92986	1.97629	1.54546	1.51463	1.54506
LARGE1	1.53815	1.53355	1.52012	1.62017	1.60931	1.5973	1.61322	1.62217	1.6042	1.66504	1.67636	1.69174	1.44432	1.4402	1.44132	1.5338	1.57676	1.53058	1.78363	1.81342	1.78796	1.95518	1.95458	1.94353
KCTD20	2.30181	2.30209	2.30281	2.31896	2.27913	2.28456	2.17582	2.22067	2.21719	2.03695	2.03696	2.03928	2.22053	2.23314	2.24714	2.19512	2.16102	2.16715	2.18598	2.168	2.21247	1.83003	1.83509	1.83143
SAP18	1.89247	1.89274	1.89986	1.96269	2.00054	1.96311	1.85485	1.8085	1.82966	2.0055	1.97475	1.94117	1.9171	1.89601	1.90695	1.95853	1.87585	1.90807	2.03981	2.01559	1.95722	1.84976	1.85024	1.8405
NPC2	1.79284	1.78169	1.78888	2.03498	2.01516	1.98266	1.83763	1.85542	1.84484	1.82762	1.81726	1.79457	1.88488	1.87782	1.86824	1.80559	1.77184	1.82268	1.86976	1.85888	1.89466	1.74122	1.7063	1.71833
PSME1	1.35493	1.38486	1.35353	1.32971	1.24965	1.25365	1.32144	1.37285	1.24037	1.86349	1.91983	1.90132	1.39019	1.39616	1.36106	1.27175	1.20236	1.21253	1.05941	1.145	1.16252	1.49713	1.51177	1.51685
FBXO7	1.87887	1.85841	1.85167	1.9548	1.92676	1.91527	1.916	1.90167	1.90723	2.05988	2.06353	2.0626	1.92338	1.92274	1.94437	1.88658	1.85463	1.84466	1.86076	1.87065	1.88807	1.88159	1.86622	1.87135
ADIPOR1	2.18673	2.17307	2.16728	2.30511	2.32677	2.25978	2.23671	2.21619	2.21122	2.19496	2.22469	2.20242	2.24616	2.2316	2.22643	2.25301	2.20763	2.23347	2.32999	2.30555	2.28013	1.93373	1.94389	1.92932
DNPEP	1.51291	1.55098	1.48481	1.50955	1.47683	1.47218	1.38832	1.42093	1.40763	1.83662	1.86983	1.86906	1.5199	1.53133	1.51427	1.35797	1.32814	1.29556	1.31011	1.31611	1.34791	1.60297	1.57594	1.60798
RBM39	2.01688	2.03343	2.04736	1.91543	1.91607	2.01671	2.00147	2.01937	1.98069	2.07501	2.08429	2.12921	1.96528	1.98875	1.99189	1.9196	1.9369	1.92648	1.78552	1.81176	1.84765	2.34362	2.33961	2.34666
FARP1	2.37648	2.39171	2.37757	2.74227	2.7566	2.75951	2.46184	2.44305	2.46156	2.44706	2.41207	2.4307	2.23823	2.24177	2.23601	2.37761	2.3811	2.35581	2.63623	2.64666	2.64814	2.20472	2.22246	2.19398
MALT1	1.87442	1.89522	1.91317	1.87414	1.81668	1.92549	1.94077	1.98669	1.94625	1.77674	1.82723	1.84435	1.59305	1.64078	1.67965	1.84062	1.88658	1.86891	1.70296	1.71444	1.7635	1.49731	1.49146	1.48648
CHD8	2.10313	2.12259	2.14979	2.03851	2.07631	2.10088	2.11029	2.08413	2.08283	2.25045	2.25678	2.25001	2.19378	2.18931	2.19446	2.11913	2.11366	2.16052	2.03111	2.04831	2.00885	2.46393	2.48702	2.48134
UBAP2L	2.07635	2.08969	2.14235	2.0618	2.12553	2.09994	2.1353	2.10105	2.10411	2.20323	2.22812	2.18381	2.20013	2.17614	2.17131	2.1607	2.10597	2.17363	2.12538	2.08538	2.02999	2.41171	2.43333	2.40995
SEC16A	2.39501	2.38623	2.39017	2.26868	2.29243	2.30097	2.42238	2.43519	2.4037	2.32353	2.32503	2.31462	2.41592	2.41708	2.40373	2.46095	2.44181	2.40759	2.32205	2.32648	2.31717	2.19673	2.2121	2.22234
GHITM	2.22076	2.20492	2.16881	2.25384	2.18647	2.19873	2.19039	2.23873	2.19836	2.15033	2.22327	2.18046	2.14915	2.1608	2.15685	2.111	2.05615	2.04509	2.12061	2.10438	2.17116	2.1713	2.14505	2.18677
CIC	1.92985	1.93971	1.95339	1.91528	1.9596	1.94978	1.96566	1.90458	1.90201	2.22074	2.24583	2.23722	2.00818	2.00923	1.97897	1.94632	1.95134	1.91785	1.8033	1.82033	1.77831	1.94145	1.93256	1.91164
PAWR	2.27505	2.25453	2.24646	1.86082	1.79764	1.85733	2.05159	2.10918	2.08262	1.48785	1.58129	1.5597	1.77564	1.77506	1.80621	1.90443	1.88277	1.88389	1.92729	1.88027	1.92729	2.31951	2.31319	2.33016
ADCY6	1.93049	1.94421	1.9378	1.91287	1.89124	1.95967	1.95611	1.95824	1.92431	1.89504	1.94896	1.95599	1.93832	1.9581	1.89017	1.91511	1.94175	1.87486	1.77938	1.79801	1.82586	1.29153	1.27012	1.30948
RAB18	2.09293	2.08434	2.07765	2.16424	2.16507	2.15213	2.10958	2.11312	2.09794	2.10506	2.09008	2.10047	2.07279	2.06467	2.10028	2.13228	2.07658	2.10438	2.18338	2.15797	2.1624	1.81198	1.82547	1.8247
SIDT2	1.96302	1.9705	1.96009	2.01035	2.05769	1.99165	2.06143	2.03574	2.03696	2.16811	2.18365	2.1663	2.09802	2.09404	2.09307	2.21148	2.17795	2.17464	2.08396	2.08554	2.05631	1.24531	1.26907	1.26137
TAOK1	2.46766	2.48402	2.46818	2.47398	2.46685	2.49251	2.46602	2.53007	2.50035	2.52774	2.51017	2.51918	2.53372	2.53832	2.54849	2.53049	2.49317	2.50598	2.46259	2.45053	2.46914	2.43436	2.46823	2.44768
TRIM8	2.02026	2.02149	2.01428	1.79512	1.87093	1.82855	1.93989	1.89098	1.9046	1.89112	1.9808	1.93901	1.97095	1.95243	1.93357	1.99115	1.95674	1.90752	1.81014	1.79321	1.75716	1.62227	1.61614	1.58316
ARHGAP1	2.09478	2.10471	2.11083	1.98662	2.01193	1.97848	2.00382	1.99461	2.01647	2.0225	2.069	2.05182	2.14	2.11614	2.126	2.08927	2.05481	2.02542	1.97118	1.96097	1.91498	2.00235	2.02903	1.9904
HMGB1	1.94416	1.96997	1.93406	1.87974	1.89168	1.87378	2.01337	2.00076	1.98158	2.1784	2.19482	2.19102	1.99137	1.97058	1.96688	1.87788	1.80783	1.80141	1.9699	1.95174	1.92274	2.84552	2.82723	2.84558
HNRNPD	1.63778	1.61455	1.63795	1.5782	1.62726	1.65911	1.65466	1.5973	1.59617	1.82167	1.80402	1.82796	1.68342	1.68474	1.69319	1.55975	1.55879	1.61183	1.50637	1.47416	1.44991	2.55134	2.56488	2.54129
EPN1	2.01507	2.01388	2.0218	2.03284	2.09943	2.01824	2.09439	2.0288	2.07309	2.07755	2.08916	2.05344	2.06185	2.02529	2.02544	2.08542	2.05637	2.03935	2.07723	2.07484	2.00652	2.17082	2.16465	2.14137
ABR	2.05966	2.06433	2.07181	1.9881	2.02691	2.01623	2.06251	2.03976	2.03283	2.26421	2.2894	2.26587	2.06929	2.06115	2.04434	1.96494	1.96301	1.95252	1.87062	1.90213	1.86259	1.84719	1.83882	1.85173
COPE	2.01585	2.00243	1.96948	2.13262	2.06665	2.05092	2.06244	2.08031	2.06891	2.05402	2.10698	2.09379	2.03761	2.06551	2.03024	2.05355	2.0408	1.94928	2.03995	2.05538	2.11529	1.92629	1.9116	1.959
KHDRBS1	1.95792	1.93915	1.93729	1.92078	1.92574	1.94325	1.94311	1.91996	1.94479	2.1173	2.12148	2.13238	2.02993	2.02022	2.01384	1.90723	1.8847	1.8854	1.81466	1.82237	1.82142	2.54107	2.52981	2.53471
ASAP1	2.03591	2.05181	2.0975	1.69181	1.71593	1.77715	2.04166	2.05164	2.03335	1.976	1.94766	1.98152	1.99693	1.98439	2.01757	1.87891	1.91754	1.95663	1.62712	1.63765	1.63305	1.8342	1.8725	1.82377
TCP1	2.23678	2.21895	2.18627	2.2368	2.17943	2.20216	2.18018	2.23209	2.20583	2.01969	2.07703	2.07791	2.19636	2.23286	2.20801	2.21299	2.19273	2.1527	2.12993	2.15066	2.2446	2.6565	2.63192	2.66961
SRP9	2.17667	2.17153	2.10365	2.37063	2.2519	2.27967	2.09421	2.18241	2.16354	2.09451	2.12357	2.13754	2.17077	2.22581	2.19525	2.17384	2.15089	2.08031	2.21317	2.22121	2.36356	2.60165	2.54533	2.61444
AKAP12	1.90395	1.90483	1.95539	1.95167	2.02001	2.1147	2.09799	2.0824	2.09501	1.95378	1.98277	1.92752	2.07776	2.03598	2.06362	1.66803	1.73705	1.80929	1.6156	1.59279	1.59375	2.39229	2.42674	2.39699
NEO1	2.00828	2.03244	2.03797	1.88191	1.929	1.94425	1.92026	1.95013	1.95146	2.25973	2.27316	2.26404	2.18383	2.16112	2.16502	1.88798	1.91282	1.89544	1.74441	1.742	1.72394	2.09767	2.10141	2.08875
HMGN2	2.07402	2.03978	2.00191	2.08205	2.03105	2.01963	2.10103	2.14821	2.12547	2.25179	2.32959	2.33229	2.12312	2.13965	2.08723	2.03192	1.96287	1.94388	1.98283	1.9622	2.01499	2.85234	2.82106	2.84887
GDF10	1.42161	1.39958	1.42821	0.639015	0.668878	0.582781	1.04314	1.02611	1.03977	0.375374	0.590342	0.528516	1.34169	1.33907	1.30389	0.645291	0.558576	0.619893	0.386691	0.423656	0.365563	-0.639451	-0.559694	-0.957365
SSR4	1.8883	1.86671	1.82607	1.96634	1.918	1.86732	2.0564	2.01916	2.04185	2.03176	2.02972	2.05803	1.95271	1.99429	1.97769	1.99756	1.99103	1.96497	2.08573	2.06796	2.07804	1.68578	1.66798	1.68652
ADPGK	1.83613	1.84221	1.82043	1.98552	1.93318	1.93634	1.78884	1.82119	1.78908	1.89576	1.94918	1.9398	1.9549	1.96915	1.96975	1.95747	1.96205	1.92079	1.88412	1.88262	1.96992	1.70099	1.6771	1.68876
AARS1	2.40141	2.40962	2.41404	2.26337	2.26734	2.29052	2.38256	2.40673	2.39616	2.29829	2.34285	2.27713	2.27584	2.27249	2.25892	2.26036	2.24012	2.24094	2.1803	2.17412	2.15217	2.48278	2.48308	2.47908
BLTP3A	2.02624	2.02712	2.04218	1.83695	1.81333	1.81342	1.97855	2.03508	2.02182	1.88645	1.93106	1.89681	1.73564	1.74763	1.78902	1.70438	1.67073	1.73489	1.58485	1.58386	1.558	1.80949	1.84434	1.8457
PPP2CB	1.96501	1.99107	1.99407	2.13975	2.09245	2.13446	1.951	2.00445	1.97687	2.00359	2.01657	1.97782	1.95269	1.97476	1.96595	1.9678	1.95868	1.94086	2.00738	2.00118	2.05419	1.94575	1.94565	1.95389
PAFAH1B2	2.32691	2.33248	2.28341	2.37091	2.32778	2.32322	2.33933	2.3816	2.33981	2.21473	2.2556	2.23498	2.32099	2.33234	2.33196	2.36576	2.32041	2.28321	2.3328	2.33003	2.40876	2.47338	2.45678	2.482
NADK	1.92448	1.92087	1.88621	1.95615	1.91988	1.91105	1.88521	1.88953	1.88007	1.92195	1.96572	1.97412	1.92929	1.93191	1.9061	1.93974	1.93087	1.90393	1.90624	1.91117	1.93683	1.76611	1.73406	1.76631
NCOA7	1.64531	1.64112	1.68064	1.39476	1.42701	1.49081	1.58265	1.58306	1.5595	1.7219	1.76827	1.71153	1.82161	1.8213	1.84771	1.52335	1.55242	1.58582	1.29586	1.2913	1.34711	1.0397	1.04776	1.00168
XPOT	2.46464	2.45903	2.433	2.33785	2.25973	2.33728	2.43163	2.50747	2.47289	2.22551	2.2806	2.28012	2.21808	2.25137	2.26329	2.23235	2.22644	2.19254	2.23114	2.2288	2.26832	2.60397	2.59767	2.61699
YIPF3	1.92197	1.91658	1.89589	1.97417	2.00042	1.92931	2.03739	2.0243	2.00449	1.95967	1.97094	1.95918	2.10806	2.08474	2.0747	2.05638	1.98117	1.99232	2.04238	2.00913	1.9976	1.70735	1.71596	1.72491
TMEM165	1.92966	1.91133	1.88651	1.93209	1.9238	1.90911	1.916	1.92791	1.91251	1.78814	1.79604	1.83191	1.94501	1.95012	1.95741	2.00052	1.97872	1.97508	1.92645	1.89006	1.92101	1.83351	1.82404	1.86754
DGCR2	2.16481	2.18647	2.157	2.12908	2.09334	2.09955	2.0527	2.05267	2.05646	2.08741	2.12606	2.10922	2.13516	2.14522	2.11225	2.13517	2.12701	2.07055	2.03093	2.06092	2.06428	2.16118	2.13192	2.15279
CHD2	2.06097	2.09747	2.17866	1.78529	1.8652	1.96846	2.04588	2.04546	2.04661	2.19892	2.18646	2.19663	2.03717	2.03363	2.04842	2.03228	2.05035	2.12269	1.88599	1.89092	1.82142	1.92576	1.96026	1.92832
CSNK1E	2.15536	2.15652	2.17884	2.10284	2.13985	2.1259	2.06089	2.01351	2.02966	1.98009	1.96324	1.94054	2.0849	2.05534	2.06182	2.06318	2.06215	2.09209	2.06806	2.07138	1.99941	2.08817	2.07942	2.05901
HNRNPUL2	1.89604	1.95107	1.94713	1.86578	1.89339	1.96542	1.85826	1.86707	1.87061	1.91008	1.89149	1.97748	1.94493	1.93519	1.9329	1.88035	1.91086	1.86191	1.81145	1.85228	1.83819	1.99127	1.97319	1.96458
DYNLT1	1.65204	1.63979	1.67053	1.94698	1.8771	1.93197	1.57768	1.62719	1.6011	1.61115	1.62223	1.62958	1.74136	1.74724	1.73759	1.64241	1.65616	1.72556	1.84931	1.8284	1.89657	1.52114	1.51065	1.53078
PAPOLA	2.20125	2.19258	2.20269	2.26591	2.21758	2.26518	2.15785	2.20977	2.18772	2.21938	2.21735	2.22761	2.22339	2.24885	2.27932	2.14929	2.15126	2.14894	2.12995	2.12181	2.17688	2.49606	2.49819	2.51515
TMX3	2.03525	2.0341	1.9656	2.08756	1.97707	2.04065	1.98125	2.11195	2.05694	1.84463	1.87784	1.9192	1.87174	1.91617	1.92147	1.96819	1.98605	1.91081	1.97851	1.96157	2.11443	1.56994	1.52962	1.59304
TPP1	1.98625	1.98639	2.01992	1.9062	1.98174	1.97843	2.05372	2.04106	2.04874	2.22337	2.17154	2.18927	2.0379	2.00438	2.02216	1.8938	1.87788	1.9274	1.92881	1.91152	1.81891	1.5183	1.50911	1.50854
TOP1	1.67782	1.69929	1.75052	1.63391	1.69769	1.71647	1.67457	1.67409	1.68179	1.87527	1.83815	1.83521	1.84752	1.79969	1.84796	1.71707	1.68593	1.74129	1.65059	1.61231	1.5848	2.25739	2.27361	2.24104
IL11	1.8125	1.81958	1.80703	2.28921	2.28241	2.25878	2.07576	2.01869	2.04047	1.21291	1.30065	1.23001	1.52141	1.50059	1.50116	2.12114	2.13885	2.15705	2.34815	2.35019	2.28866	0.380144	0.300644	0.201858
RPL35A	2.29978	2.25705	2.25999	2.33763	2.44007	2.27932	2.42953	2.31627	2.37069	2.39259	2.31947	2.3042	2.4187	2.36029	2.37242	2.3931	2.27824	2.38578	2.42064	2.35657	2.27078	2.52514	2.5447	2.52689
SECISBP2L	2.00078	2.01836	1.99814	1.98666	1.96613	1.99338	1.95272	2.02252	1.98508	2.0128	2.01438	2.03307	1.99573	2.03559	2.03351	1.96526	1.9549	1.94338	1.93521	1.95812	1.97703	1.64053	1.66956	1.65055
KPNA4	2.19307	2.19876	2.17123	2.21891	2.17447	2.17435	2.19635	2.24051	2.21069	2.19075	2.20184	2.1996	2.18708	2.19023	2.22335	2.20966	2.19542	2.18274	2.20574	2.18333	2.24325	2.31723	2.32574	2.34553
PSMB8	0.289983	0.365365	0.363973	0.674405	0.660967	0.602212	-0.224462	-0.0791584	-0.137169	1.49515	1.66562	1.56235	0.703086	0.646226	0.714768	-0.162531	-0.0740404	-0.0608162	0.160467	0.163409	0.0606804	0.942962	0.929326	0.937109
ARL6IP1	2.05216	2.02112	2.00011	2.19167	2.11101	2.11924	2.05468	2.14028	2.09959	2.03116	2.09361	2.10877	2.0349	2.08704	2.07059	2.11268	2.0841	2.05647	2.14386	2.13183	2.23229	2.55697	2.53444	2.56831
ESYT2	2.29821	2.29509	2.27742	2.36097	2.33133	2.35161	2.29058	2.3116	2.30363	2.29322	2.29881	2.30826	2.25483	2.27555	2.28597	2.19027	2.20299	2.17246	2.22001	2.2173	2.2526	1.62898	1.67075	1.62487
ANKLE2	2.07337	2.07025	2.09819	1.9268	1.92564	1.99745	2.02704	2.04142	2.02323	1.81996	1.85939	1.86848	1.9261	1.95385	1.93633	2.11977	2.12573	2.11705	1.95595	1.97233	1.97078	2.01631	2.01297	2.01312
CDKN2B	2.16732	2.16003	2.15717	1.70573	1.72923	1.71768	2.06193	2.03565	2.03713	1.66773	1.67086	1.61607	2.06102	2.04438	2.05944	2.07399	2.03273	2.03487	1.76431	1.723	1.70041	0.33651	0.440306	0.331076
SRSF3	2.01455	2.03377	1.97455	2.047	1.97583	2.03427	2.04175	2.05636	1.97325	2.27727	2.34871	2.33707	1.99121	2.02346	2.01793	1.95694	1.95773	1.89976	1.89245	1.894	1.98146	2.82914	2.78816	2.83914
SSR2	2.13147	2.12236	2.11682	2.30521	2.30827	2.23579	2.16641	2.1502	2.14553	2.21159	2.21512	2.18443	2.38043	2.37687	2.36711	2.29727	2.24439	2.27922	2.29716	2.27498	2.26237	2.13345	2.13528	2.12859
DNAJB9	1.95182	1.93114	1.89948	2.24184	2.15652	2.15826	1.89645	1.98078	1.92497	1.99998	2.02171	2.03731	1.99974	2.02147	2.04346	1.98762	1.95432	1.91742	2.05184	2.03086	2.14937	1.20421	1.18067	1.18161
ATP6V1B2	2.11787	2.11119	2.07538	2.17944	2.11905	2.11783	2.08844	2.11792	2.11286	1.89155	1.9557	1.91385	2.10764	2.11581	2.11654	2.09042	2.10108	2.06457	2.01227	2.01258	2.06466	2.01189	1.97338	2.01128
RBM3	1.76292	1.7387	1.75933	1.68208	1.67325	1.66694	1.82144	1.85418	1.82271	1.78685	1.82491	1.8091	1.86601	1.88866	1.86366	1.84685	1.83888	1.83202	1.68444	1.63765	1.67317	2.20698	2.18047	2.19308
SCYL1	1.83951	1.85072	1.87592	1.87259	1.9051	1.87564	1.89623	1.84334	1.84337	1.93721	1.94529	1.9248	1.91838	1.88868	1.90136	1.90868	1.93489	1.89305	1.89053	1.89183	1.83416	1.72229	1.72755	1.70255
PPIC	1.69509	1.72725	1.69067	1.74517	1.69387	1.70665	1.77383	1.82687	1.78952	1.86962	1.84727	1.85114	1.75777	1.75765	1.78293	1.78922	1.76122	1.72598	1.66647	1.64872	1.69795	0.83767	0.757324	0.864133
DERL1	2.07012	2.06886	2.02476	2.12697	2.10405	2.08948	2.08596	2.14061	2.10594	2.01039	2.04838	2.00879	2.03651	2.05498	2.04183	2.07491	2.04045	1.99147	2.07602	2.06036	2.11681	1.94156	1.92577	1.94536
PROCR	1.34239	1.32433	1.35718	1.19235	1.13273	1.12138	1.27308	1.21436	1.25358	1.27188	1.27758	1.25093	1.48018	1.48653	1.48798	1.19517	1.23238	1.26684	1.26457	1.27483	1.20569	0.897529	0.864915	0.958713
NSF	2.01597	2.03174	2.02624	2.12218	2.05809	2.07273	2.0516	2.08352	2.06755	1.92448	1.93807	1.97503	2.20024	2.21816	2.22501	2.03598	2.03713	2.02372	1.99533	1.99991	2.0403	1.76635	1.76254	1.78593
UXS1	1.63813	1.65136	1.672	1.60681	1.68337	1.66101	1.71358	1.69178	1.7207	1.65211	1.59423	1.59592	1.76195	1.72431	1.7804	1.7013	1.64714	1.68348	1.68739	1.66289	1.63034	1.69639	1.72134	1.70402
RELA	1.6662	1.65485	1.69466	1.67478	1.72748	1.70274	1.74298	1.68274	1.68507	1.92108	1.94268	1.8847	1.73065	1.69001	1.69989	1.74138	1.70943	1.71306	1.74614	1.71998	1.64013	1.28443	1.29562	1.22814
ABCA1	2.7005	2.71895	2.69786	2.45439	2.443	2.44199	2.42904	2.50961	2.50324	2.4126	2.46581	2.4429	2.92057	2.94995	2.9412	2.82898	2.79828	2.79635	2.51058	2.51295	2.5649	1.84519	1.87287	1.86402
EPRS1	2.33875	2.33324	2.32902	2.31368	2.28706	2.32181	2.35566	2.4001	2.40481	1.96423	2.00177	1.99316	2.25594	2.26918	2.2807	2.30443	2.28449	2.29678	2.22469	2.21087	2.24241	2.47734	2.48368	2.4924
PDZD2	0.520206	0.57647	0.515652	0.894646	0.841176	0.949364	0.962286	0.958837	0.929048	1.22115	1.2686	1.28166	1.59092	1.57398	1.59615	0.47227	0.569093	0.514915	1.09085	1.09186	1.04728	1.46768	1.49274	1.4467
HAPLN3	0.980414	1.04764	0.974548	1.07983	0.997985	1.01404	1.04488	0.984229	0.96381	1.27064	1.29023	1.30189	0.595496	0.592195	0.548302	0.709892	0.740317	0.677477	0.739962	0.75722	0.745454	1.54458	1.4953	1.51811
HCFC1	2.08046	2.08266	2.09308	1.86947	1.97521	1.95571	2.08065	2.03331	2.07509	2.08144	2.05803	2.05621	2.13369	2.10459	2.09814	2.07292	2.05358	2.06921	1.95208	1.94631	1.84753	2.60866	2.62758	2.61021
NCS1	2.2405	2.24267	2.19667	2.21436	2.20613	2.16858	2.30123	2.29528	2.27953	2.0645	2.08891	2.07781	2.38363	2.37111	2.34851	2.26275	2.22577	2.17509	2.19041	2.19637	2.20139	1.96842	1.96866	1.96797
TNKS1BP1	2.13697	2.13238	2.17457	1.97957	2.03839	2.06154	2.14331	2.08644	2.10545	2.19794	2.22243	2.21334	2.13282	2.11798	2.08104	2.15031	2.13742	2.1391	1.99265	1.99844	1.93852	2.29304	2.29437	2.28829
PLD5	2.52513	2.51396	2.52335	2.61679	2.58786	2.6584	2.27648	2.33952	2.34203	0.925535	0.923474	0.94081	1.36934	1.39616	1.37618	2.51957	2.55758	2.55958	2.43369	2.41765	2.48681	0.630421	0.644426	0.619141
DYNLL1	2.07785	2.09202	2.05478	2.23885	2.20726	2.14588	2.12288	2.10351	2.13323	2.14945	2.15916	2.14184	2.16176	2.17402	2.17499	2.18643	2.14493	2.18025	2.21331	2.21171	2.24688	2.30945	2.3005	2.32057
ZMIZ1	1.92533	1.93251	1.9635	1.86862	1.95451	1.95054	1.90432	1.87455	1.87568	2.40589	2.3765	2.37763	2.19703	2.15871	2.16883	1.90498	1.882	1.92385	1.76032	1.75625	1.69179	1.9199	1.96389	1.94825
ATAD1	1.98695	2.01267	1.98362	2.04652	1.95621	1.99467	1.97491	2.06209	1.98607	1.96374	1.99756	2.01463	1.9183	1.95101	1.9554	1.99418	1.95898	1.93976	2.00524	2.01136	2.11058	1.79291	1.75291	1.82959
BTBD1	1.99582	2.01228	1.98352	2.03638	1.99384	1.99941	2.02704	2.05865	2.03599	1.95953	2.02222	2.01914	2.02254	2.03621	2.05115	2.00456	1.99791	1.96639	1.9872	1.97442	2.04905	1.767	1.75018	1.76985
FAM120A	2.13306	2.13254	2.13877	2.12859	2.13615	2.14204	2.08415	2.09276	2.08256	2.03004	2.02543	2.03865	2.10854	2.11469	2.10704	2.07402	2.07663	2.09138	2.04535	2.04065	2.02361	1.98873	2.0207	1.99072
C4orf3	1.9578	1.97537	1.95327	2.19308	2.15238	2.15423	1.81488	1.88314	1.85716	2.06964	2.04659	2.06784	2.09241	2.08824	2.10279	2.03203	1.98206	1.95843	2.00179	1.97897	2.02277	1.54807	1.5128	1.59945
PFN2	2.43841	2.43525	2.40164	2.46843	2.44936	2.4133	2.39486	2.39312	2.36586	2.31677	2.33536	2.30401	2.40667	2.40999	2.43265	2.35761	2.28561	2.3096	2.36286	2.33677	2.38544	2.23609	2.22429	2.2654
TOR1B	1.6797	1.67677	1.65213	1.69882	1.67511	1.64924	1.67725	1.70106	1.69195	1.55653	1.58269	1.55706	1.62414	1.61268	1.60852	1.7672	1.74509	1.73557	1.74785	1.76304	1.76011	1.24312	1.24022	1.25138
ADAMTSL4	2.67688	2.67232	2.68767	2.50776	2.51437	2.60533	2.20803	2.22999	2.24696	2.1735	2.09608	2.12282	2.05484	2.07556	2.05623	2.38835	2.45017	2.38507	2.20164	2.2293	2.23098	0.415571	0.264215	0.337416
PDXDC1	1.97736	1.99253	1.99556	1.94166	1.93469	1.95007	2.06288	2.05407	2.05099	1.84902	1.8832	1.85333	2.05803	2.05941	2.06532	2.06008	2.04497	2.03708	2.04128	2.02435	2.00732	2.12273	2.12504	2.12787
TTC3	2.71702	2.73614	2.74885	2.7457	2.72536	2.77011	2.71471	2.77093	2.75947	2.36487	2.30099	2.37427	2.8186	2.82525	2.86027	2.74234	2.74963	2.76466	2.791	2.78185	2.8109	1.7303	1.73111	1.73592
CREB3L2	2.44124	2.47722	2.46	2.44925	2.44844	2.48098	2.52889	2.54524	2.54641	2.55696	2.49492	2.5422	2.56361	2.54799	2.56254	2.40571	2.42163	2.42231	2.51379	2.51988	2.49519	1.95278	1.97903	1.93159
NRP1	1.71068	1.76988	1.74022	1.93644	1.95051	1.92919	2.02884	2.01606	2.00502	2.23284	2.24868	2.24835	2.18091	2.1651	2.15784	1.99519	1.95262	1.9657	2.11662	2.08716	2.07946	0.863607	0.84113	0.84296
PPP2R2A	2.01361	2.01657	1.99764	2.27113	2.20233	2.23684	2.04952	2.06783	2.01575	2.09567	2.13299	2.14076	1.94609	1.97515	1.98813	2.01233	2.00013	2.03108	2.12521	2.10859	2.18069	2.04026	2.07005	2.06471
VAMP3	2.133	2.12018	2.11788	2.22605	2.20472	2.1941	2.07809	2.1295	2.11368	2.04899	2.0715	2.09307	2.10388	2.13114	2.14624	2.18512	2.16549	2.1639	2.18896	2.19698	2.25326	1.68177	1.70077	1.68483
JAM3	2.1384	2.12835	2.10745	2.25622	2.19847	2.20745	2.12815	2.17346	2.16247	2.20074	2.21002	2.20176	2.32833	2.34031	2.32277	2.21495	2.1991	2.16274	2.13807	2.14169	2.2148	1.9344	1.94079	1.94082
STIP1	1.81307	1.81569	1.83246	1.73052	1.79813	1.77322	1.85014	1.78011	1.83049	1.89253	1.86691	1.85822	1.927	1.88251	1.91093	1.87095	1.86071	1.93874	1.82269	1.77308	1.70918	2.39909	2.42117	2.3887
PIP4K2B	2.08901	2.0827	2.09029	2.08008	2.0947	2.05155	2.04044	2.05711	2.04122	2.11059	2.11749	2.10613	2.14037	2.14958	2.15539	2.13593	2.09499	2.0955	2.10206	2.07557	2.08654	2.15692	2.14872	2.15451
SEC11A	2.02447	2.03926	1.98798	2.0271	1.96995	1.94493	2.04814	2.04833	2.01651	1.89191	1.89626	1.91865	2.14611	2.13802	2.12212	2.08827	2.04124	2.01135	1.97454	1.9709	2.03456	2.16709	2.12718	2.15261
PSEN1	2.00794	2.00067	1.99995	2.01445	2.01538	1.98636	1.95833	1.97816	1.94785	2.0353	2.03473	2.01099	2.07276	2.07122	2.0745	2.02429	1.99081	2.02702	1.94507	1.93753	1.95611	1.81524	1.83898	1.81283
SLC16A4	0.927101	0.93797	0.917158	0.78835	0.802739	0.711956	1.05004	0.998988	1.03032	1.27306	1.27806	1.29106	1.16497	1.15849	1.15931	0.767663	0.727601	0.796873	0.706884	0.794196	0.789606	-0.415736	-0.320937	-0.59837
GMPR	0.598632	0.633114	0.524004	0.613709	0.595614	0.604915	0.434079	0.376774	0.421258	1.11876	1.20709	1.10792	0.575874	0.463528	0.551042	0.0265251	0.142336	-0.0125115	0.132071	0.179491	0.151334	0.0459459	0.0600947	0.0725982
HNRNPR	1.91736	1.94006	1.94342	1.87982	1.8884	1.92586	1.87064	1.87457	1.88838	2.00606	2.0066	2.01469	1.95418	1.92191	1.94769	1.87223	1.84448	1.87481	1.8474	1.82331	1.80977	2.40974	2.39946	2.39898
DYNC1I2	1.93413	1.95478	1.93113	2.00243	1.9733	2.0008	1.87102	1.90479	1.89353	1.9012	1.93025	1.94276	1.99566	1.99607	2.01125	1.93766	1.90206	1.90172	1.88318	1.89168	1.96237	2.01315	1.99256	2.0231
ALG11	1.92235	1.94791	1.94376	1.85475	1.83996	1.9084	1.89527	1.93778	1.92108	1.91206	1.92397	1.9149	1.94298	1.90426	1.92729	1.90752	1.89621	1.93427	1.83994	1.83919	1.87833	1.86715	1.85717	1.85473
GABARAPL1	2.03665	2.04475	2.06748	2.05052	2.13461	2.05426	2.00072	1.96862	1.9835	2.13946	2.10274	2.09163	2.03934	1.98913	2.01875	1.95825	1.91421	2.00021	2.00932	1.96676	1.91548	1.51401	1.49689	1.47631
BTF3	2.3007	2.28535	2.24022	2.31842	2.33076	2.29334	2.34517	2.29641	2.32675	2.33477	2.32684	2.34589	2.28587	2.31033	2.31055	2.05507	2.01083	1.99084	2.03597	2.02062	2.01575	2.52789	2.52401	2.52099
MICA	1.98291	1.95997	1.94747	2.00199	1.99303	2.01414	1.87463	1.87525	1.86117	1.50338	1.51139	1.44179	1.92741	1.91115	1.9174	2.04101	2.0688	2.09556	2.06098	2.0588	2.05201	1.04389	1.01124	1.02022
TCF4	1.81325	1.83531	1.83721	1.73071	1.68534	1.72504	1.98446	2.01001	1.98907	2.30701	2.32405	2.33012	2.00084	2.00709	2.0112	1.76751	1.76045	1.74376	1.8349	1.83463	1.86235	2.20067	2.21156	2.19598
MN1	2.01776	2.00528	2.03124	1.79426	1.86017	1.81871	2.11876	2.05753	2.05215	1.94858	1.98635	1.9464	2.17743	2.16404	2.15508	2.29782	2.28388	2.28103	2.2196	2.22883	2.13674	1.38617	1.36759	1.36593
SLC9A1	1.9033	1.89988	1.91754	1.72531	1.84716	1.78718	1.90144	1.84953	1.87742	1.99976	2.03289	1.98982	2.0045	1.97095	1.9765	1.88362	1.84846	1.89001	1.77177	1.73842	1.63322	1.64243	1.68293	1.63594
RPL26	2.28064	2.263	2.33017	2.47587	2.553	2.45815	2.33691	2.29962	2.36785	2.40378	2.31478	2.29695	2.46699	2.44689	2.47756	2.29459	2.23712	2.32277	2.47816	2.4156	2.33865	2.50859	2.54577	2.51407
MSRB3	2.12579	2.1311	2.13088	2.07209	2.02907	2.08269	2.07769	2.11402	2.09665	1.81427	1.81431	1.82732	1.88869	1.90009	1.90621	1.95742	1.9861	1.97	1.94715	1.96892	2.00469	0.434295	0.481699	0.513507
IGF2BP2	2.08199	2.08681	2.15266	2.09011	2.17008	2.22277	2.11886	2.09602	2.09757	2.39552	2.37604	2.37697	2.00556	1.96672	2.00119	2.08672	2.11224	2.17853	2.07828	2.04207	1.97241	2.16655	2.19311	2.15371
BCLAF1	2.09568	2.11587	2.11554	1.98367	1.98511	2.07299	2.00919	2.06688	2.03971	2.04523	2.04394	2.07358	2.14057	2.14322	2.16119	1.97786	1.98306	2.0035	1.84785	1.83898	1.89602	2.54028	2.53763	2.52738
PPA1	1.49561	1.47129	1.49526	1.68264	1.64734	1.64935	1.49707	1.56014	1.52101	1.4671	1.50673	1.5282	1.56782	1.57996	1.5806	1.38341	1.33919	1.33865	1.47128	1.43652	1.51715	2.10788	2.07979	2.1213
GFRA1	2.42882	2.44511	2.46282	2.62643	2.62053	2.64785	1.91002	2.01001	1.99614	1.06664	1.12411	1.0968	1.6741	1.68706	1.71939	1.68085	1.68655	1.67931	2.06452	2.07538	2.11151	0.95247	1.0323	1.01576
IRS2	1.89625	1.8709	1.87342	2.09097	2.10316	2.10173	1.76761	1.75174	1.75073	2.10988	2.11933	2.11388	2.0611	2.04356	2.05369	2.41846	2.4249	2.39171	2.26574	2.27523	2.27282	1.54063	1.56978	1.53258
AJUBA	2.01719	2.03008	2.04536	1.86559	1.85622	1.89391	2.08894	2.06185	2.02084	1.93506	2.04487	2.019	1.78385	1.806	1.79673	1.94969	1.94232	1.87693	1.77792	1.79203	1.83113	1.78117	1.7478	1.74814
ETF1	2.1438	2.14255	2.12572	2.20666	2.1733	2.19062	2.15414	2.20347	2.16431	2.13885	2.15364	2.16075	2.15684	2.18538	2.18004	2.16119	2.16453	2.12266	2.11733	2.13719	2.16313	2.5302	2.52486	2.53135
CLIP1	2.02163	2.05564	2.13131	1.96686	1.98742	2.113	1.78382	1.78637	1.78984	1.82389	1.77015	1.81182	1.95941	1.95634	1.98993	1.95794	1.99776	2.05096	1.82892	1.81803	1.79602	1.66925	1.71356	1.67683
BLCAP	2.02059	2.01213	1.97233	1.92185	1.93567	1.92171	2.03117	2.01894	2.02344	1.87527	1.90739	1.88483	1.9901	1.99149	1.9406	2.04317	2.00897	1.98903	1.85621	1.89092	1.90577	1.76056	1.77751	1.77412
BRI3	1.99369	1.95958	1.93211	1.98227	1.97731	1.90871	1.94399	1.92251	1.94489	1.8936	1.86643	1.86514	1.92308	1.89711	1.89783	2.17155	2.14735	2.09648	2.17362	2.1609	2.18069	1.54026	1.55536	1.53578
TBC1D16	2.05195	2.05819	2.06966	1.8255	1.87622	1.85185	2.02704	2.0071	2.01959	2.14993	2.10538	2.11171	2.10072	2.09063	2.0627	1.96276	1.95296	1.95818	1.89	1.90025	1.83545	2.43486	2.44868	2.44446
SSBP3	1.83812	1.83962	1.86515	1.58294	1.70755	1.65601	1.96201	1.8856	1.92013	1.99233	1.95006	1.93323	1.91078	1.86788	1.87297	1.86248	1.79396	1.893	1.82332	1.80542	1.67308	2.09189	2.10684	2.06291
AP2A2	2.13899	2.13779	2.14309	2.03251	2.05724	2.06517	2.13121	2.11445	2.12359	2.18329	2.20821	2.18644	2.02762	2.01797	2.02208	2.04511	2.03339	2.01822	1.96441	1.94647	1.91458	1.88582	1.89598	1.85731
U2AF2	1.74433	1.73394	1.76942	1.70596	1.76735	1.70687	1.8197	1.78112	1.75032	1.96497	1.97909	1.92421	1.78902	1.77381	1.76855	1.79463	1.76364	1.78936	1.7276	1.71483	1.6157	2.34895	2.36007	2.33876
RCN2	2.1774	2.19599	2.17351	2.19739	2.07186	2.18	2.07706	2.17401	2.15267	1.9319	1.96217	2.00545	2.06998	2.12551	2.10898	2.12979	2.15946	2.0672	2.13907	2.14362	2.29793	2.17234	2.14303	2.1936
GIPC1	2.02131	2.0252	1.99282	2.04281	2.01563	1.976	2.05615	2.03284	2.02756	1.92094	1.96275	1.90377	1.93429	1.93485	1.93441	2.08044	2.07103	2.04439	2.0175	2.02633	2.05452	1.77191	1.74986	1.78413
TSPYL1	2.39946	2.39794	2.37262	2.41585	2.42076	2.36367	2.32533	2.32107	2.30291	2.36704	2.39695	2.339	2.42413	2.4175	2.40186	2.35558	2.30019	2.30186	2.35085	2.33273	2.34944	2.16067	2.16941	2.17688
GINM1	2.05704	2.06184	2.06495	2.13651	2.1171	2.16573	1.93556	2.00796	1.99581	2.01741	2.03133	2.0068	2.07256	2.10798	2.10328	2.00201	1.98214	2.00786	2.00273	1.99023	2.0597	1.36858	1.37254	1.3592
TBC1D9	1.99877	2.01794	2.03397	1.95349	1.96423	1.97312	1.91623	1.9327	1.93145	1.91035	1.90137	1.91333	1.99311	1.9833	2.02285	1.92245	1.92429	1.93482	1.88412	1.88216	1.85183	0.487155	0.454546	0.502888
HNRNPDL	1.84858	1.86593	1.88895	1.76584	1.78439	1.87794	1.80387	1.81105	1.75656	2.0255	1.9989	2.0451	1.88234	1.89865	1.88786	1.73576	1.76474	1.78683	1.70788	1.66668	1.70076	2.51691	2.50301	2.50629
VANGL1	1.84842	1.863	1.84608	1.79516	1.82809	1.79646	1.76281	1.78393	1.76528	1.73948	1.7446	1.7366	1.77727	1.74957	1.74322	1.68162	1.66748	1.65322	1.63869	1.66019	1.65412	1.72519	1.74994	1.72953
GOLGA4	1.83875	1.8939	2.05417	1.71803	1.81344	2.09626	1.70001	1.73414	1.77462	1.73251	1.63651	1.73795	1.79225	1.76241	1.8396	1.80195	1.92513	2.03464	1.67395	1.68217	1.66559	1.87751	1.91591	1.88693
FMNL2	1.87379	1.88232	1.88267	2.06752	2.01963	2.11926	1.86727	1.91529	1.90697	2.08182	2.07014	2.11885	1.86247	1.87649	1.89163	1.84799	1.88466	1.86815	1.95637	1.94319	2.00365	1.81126	1.80316	1.80608
CUTA	2.08343	2.07771	2.02014	2.16351	2.15549	2.06916	2.1729	2.13727	2.11296	2.02825	2.0731	2.05553	2.10871	2.10207	2.0799	2.19544	2.14752	2.07721	2.15332	2.16724	2.16356	2.19237	2.16334	2.17102
LAYN	1.91241	1.94692	1.94491	1.88358	1.89152	1.88306	1.89842	1.92386	1.90061	2.00472	1.99549	2.01411	2.12204	2.11099	2.12004	1.83721	1.83276	1.84735	1.77951	1.77066	1.80666	0.673117	0.655593	0.726452
LINC01766	-0.507823	-0.490546	-1.33932	-0.0152235	-0.150353	-0.279691	-0.294098	-0.419106	-0.288436	0.302823	0.106272	-0.116857	-0.282189	-0.873931	-0.395082	-0.203924	-0.609163	-0.270076	0.992814	0.163405	0.0284879	-0.474641	-0.434728	-1.02431
ADAM15	1.77748	1.77718	1.76772	1.73838	1.70785	1.71267	1.81429	1.80116	1.7954	1.88769	1.92402	1.92379	1.7695	1.78432	1.74334	1.55297	1.60398	1.53558	1.51277	1.55218	1.5642	1.53464	1.50476	1.49552
UNC5B	1.75014	1.75118	1.73714	1.31915	1.41364	1.42707	1.81722	1.77466	1.74866	1.97611	2.00681	1.95446	2.11227	2.07815	2.06953	1.66058	1.64386	1.6148	1.40474	1.4223	1.36325	1.91982	1.91959	1.89232
KIF1C	2.07816	2.08535	2.09347	1.88644	1.94407	1.94621	2.14357	2.09512	2.11557	1.89047	1.88988	1.87225	2.12277	2.11023	2.0881	2.26809	2.26322	2.27415	2.06458	2.09292	2.02093	2.25305	2.24081	2.22789
RANGAP1	1.79374	1.79743	1.79278	1.73723	1.72759	1.77721	1.77538	1.75614	1.72475	1.84866	1.94546	1.8653	1.70567	1.69574	1.67578	1.62505	1.63476	1.57976	1.49175	1.5246	1.52933	2.39014	2.37634	2.37783
NKIRAS2	1.87529	1.86582	1.88508	1.9351	1.97415	1.92456	1.87359	1.84477	1.85897	1.92162	1.95057	1.89925	1.93406	1.93468	1.91537	1.92442	1.88615	1.91177	1.95649	1.94597	1.90222	1.64013	1.67054	1.64464
PLCG1	1.93451	1.93907	1.98537	1.85138	1.90135	1.95728	1.91936	1.89517	1.89755	2.14265	2.13032	2.14169	1.99039	1.9814	1.95883	1.93109	1.93596	1.95103	1.81577	1.83707	1.78083	2.19181	2.20156	2.18403
USP33	1.80675	1.81708	1.78642	1.86413	1.7815	1.85764	1.72386	1.78282	1.75226	1.9002	1.91322	1.91983	1.75656	1.78061	1.80853	1.6189	1.62256	1.61793	1.61637	1.60645	1.68906	1.99273	1.94	2.00032
SNRPN	2.27998	2.25538	2.23887	2.17147	2.1402	2.09342	2.35912	2.35769	2.36964	2.07208	2.13009	2.09508	2.3333	2.3226	2.3041	2.28014	2.26721	2.22355	2.25376	2.25644	2.28031	2.82699	2.82323	2.8288
ATXN2L	1.9231	1.92445	1.9878	1.84766	1.92398	1.92572	2.04548	1.9888	1.98505	2.16654	2.18781	2.15527	1.93839	1.9207	1.92269	1.96389	1.92847	1.95252	1.92897	1.89777	1.83506	2.24946	2.24949	2.22516
RNF10	2.16015	2.16847	2.16303	2.19993	2.22381	2.21878	2.16582	2.13265	2.14528	2.12254	2.15853	2.12879	2.15579	2.14962	2.15138	2.17423	2.14465	2.15168	2.17977	2.16913	2.12559	2.26317	2.26687	2.24591
ACIN1	1.62	1.65727	1.7796	1.45224	1.6205	1.73032	1.62361	1.53977	1.5989	1.90993	1.88534	1.8956	1.7268	1.69962	1.70202	1.5901	1.66301	1.73137	1.46095	1.47854	1.38363	2.21799	2.2293	2.18629
PSMA4	1.83807	1.84556	1.84707	1.81257	1.82321	1.81767	1.81517	1.81468	1.80103	1.85408	1.8789	1.83693	1.92341	1.92912	1.9458	1.85627	1.80608	1.81544	1.81502	1.78362	1.82088	2.29281	2.2846	2.31478
AEBP1	1.31099	1.40036	1.4746	1.2512	1.35609	1.4813	1.29697	1.20672	1.21274	2.56291	2.48522	2.49666	1.76515	1.70491	1.73881	1.34385	1.47771	1.5649	1.13732	1.17791	1.09208	1.60301	1.62072	1.60254
MAFK	1.7212	1.69984	1.70848	1.54922	1.55008	1.57426	1.66056	1.64838	1.61638	1.41422	1.50281	1.49968	1.5209	1.48614	1.49763	1.66765	1.68365	1.60526	1.74372	1.75268	1.74321	1.13536	1.05043	1.10117
SH3KBP1	2.07507	2.06241	2.11553	2.05938	2.10691	2.12547	1.60329	1.59188	1.58153	2.38491	2.32367	2.35251	1.68827	1.66279	1.72804	1.66866	1.69	1.72764	1.65817	1.63724	1.62845	1.21927	1.23153	1.1824
HMGN1	2.13017	2.11659	2.08855	2.14613	2.16906	2.12441	2.17258	2.13386	2.14687	2.21874	2.23359	2.22501	2.10984	2.10367	2.09307	2.13658	2.08912	2.09389	2.05837	2.04733	2.06292	2.64932	2.63691	2.64433
WDR82	2.11445	2.09843	2.08082	2.09393	2.07677	2.05419	2.09182	2.14043	2.11002	2.17449	2.20399	2.17001	2.13727	2.13808	2.1252	2.09522	2.07165	2.06785	2.08074	2.05326	2.06532	2.30629	2.29947	2.30137
DNAJB4	1.64276	1.65063	1.63818	1.64795	1.60188	1.63083	1.79071	1.87564	1.83405	1.69325	1.74829	1.72765	1.65457	1.6866	1.6861	1.82288	1.80324	1.818	1.79086	1.78509	1.86999	1.21509	1.18264	1.21164
CGGBP1	1.91778	1.92619	1.90706	1.96935	1.91089	1.94364	1.88136	1.96717	1.913	2.02721	2.04057	2.07854	1.9106	1.95155	1.95922	1.87308	1.85174	1.84568	1.90203	1.87803	1.95948	1.92471	1.90641	1.92428
ZNF532	1.94454	1.97581	2.02598	1.90705	1.97233	2.04259	1.99184	1.98026	1.9801	2.26066	2.22113	2.26079	1.95298	1.94684	1.96918	1.96033	1.96354	2.01258	1.86251	1.86523	1.84435	2.28209	2.31391	2.27598
AQP1	1.53113	1.45481	1.5561	0.413049	0.520864	0.427469	1.8523	1.79567	1.82787	1.32321	1.26131	1.23565	0.917799	0.913175	0.910447	1.3674	1.41935	1.4491	1.02701	1.01777	1.01578	-0.908297	-0.939905	0
BMPR1A	1.96517	1.96398	1.94412	1.92869	1.86766	1.89631	1.91828	1.97639	1.96998	2.06043	2.06298	2.09289	1.98589	2.02217	2.01859	1.81556	1.82614	1.77327	1.79488	1.80219	1.89227	2.19515	2.18308	2.19737
CRK	2.04383	2.02982	2.02642	2.02805	2.01956	2.03354	2.06995	2.10089	2.09284	2.03302	2.04987	2.01836	2.05126	2.08578	2.08501	2.08171	2.06645	2.05937	2.02868	2.01351	2.0681	2.06121	2.0593	2.0491
PSMC1	1.89527	1.88066	1.902	1.90798	1.91393	1.88104	1.82461	1.84311	1.86116	1.76509	1.81658	1.79809	1.83583	1.84662	1.8465	1.83737	1.7961	1.84797	1.86303	1.85971	1.86161	2.09529	2.08304	2.10022
PIK3R3	1.56752	1.56321	1.56863	1.79383	1.79985	1.73562	1.69131	1.70698	1.71409	1.83915	1.88692	1.88298	1.88026	1.88955	1.88112	1.68724	1.5929	1.6542	1.62826	1.65192	1.6553	1.521	1.51858	1.5308
IGF1R	3.13961	3.14254	3.13193	2.76442	2.78813	2.76841	2.98529	2.98481	2.98328	2.63512	2.62691	2.62219	3.16562	3.15665	3.14397	3.01633	2.97849	2.98142	2.8343	2.84497	2.79668	2.53047	2.57002	2.54022
MED25	1.46462	1.49039	1.48187	1.3505	1.39164	1.41268	1.51532	1.4638	1.51548	1.66431	1.69264	1.70435	1.52955	1.5279	1.49614	1.42378	1.40156	1.36531	1.27652	1.24019	1.22417	1.56825	1.60639	1.58368
GNA13	1.97837	1.99925	1.95451	2.03085	1.94738	1.98602	1.85378	1.97786	1.92685	2.09073	2.08683	2.11656	1.99215	2.00627	2.03296	1.92167	1.89975	1.86377	1.93076	1.89368	1.99948	2.12143	2.09682	2.11641
SFRP2	2.64942	2.60026	2.59553	1.90409	1.90944	1.83879	3.20002	3.17706	3.16511	0.520136	0.717	0.772007	2.6025	2.59723	2.59095	3.14814	3.12347	3.08533	3.03711	2.99607	2.96414	2.65837	2.66907	2.63237
GPC6	2.53179	2.53114	2.54203	2.2288	2.22261	2.22741	2.40994	2.4253	2.40853	2.37448	2.30943	2.34493	2.37099	2.37798	2.41135	2.14612	2.10011	2.13501	2.0921	2.0582	2.07217	1.71481	1.74242	1.74875
B3GNT2	1.32005	1.29854	1.26812	1.21685	1.17579	1.2178	1.28618	1.36542	1.32043	1.30787	1.31614	1.33231	1.24462	1.22558	1.22786	1.22582	1.23247	1.17038	1.07374	1.0968	1.2172	1.70495	1.685	1.69325
CANT1	2.102	2.09829	2.04602	2.08529	2.06726	2.02556	2.08556	2.08228	2.0889	2.13467	2.16288	2.12185	2.09637	2.12244	2.0786	2.14165	2.09038	2.04289	2.03779	2.03939	2.04246	1.79735	1.77739	1.77583
TMEM181	2.07058	2.04931	2.02841	2.09256	2.04923	2.07484	2.06927	2.11805	2.08317	1.90092	1.9044	1.948	2.07032	2.10057	2.09552	2.08578	2.07736	2.06245	2.08762	2.08956	2.14197	1.80829	1.7965	1.82276
PSME3	1.98468	1.98587	1.97346	2.03267	2.00564	2.01537	2.00542	2.01341	2.00472	1.92968	1.96435	1.9782	2.00609	2.01907	2.01113	2.04974	2.00736	1.98806	1.97959	1.98976	2.01757	2.5099	2.49762	2.51107
SEC13	1.95407	1.95743	1.95953	2.01709	2.02774	1.98576	2.02732	2.00536	2.00008	1.94956	1.97555	1.93796	2.04752	2.03878	2.04136	2.06118	2.03252	2.04549	2.07193	2.05107	2.04541	2.06379	2.04595	2.07408
HNRNPA0	2.12538	2.11878	2.10404	2.09501	2.1036	2.03512	2.17853	2.17213	2.17866	2.17695	2.17637	2.16529	2.16521	2.15685	2.14469	2.09113	2.04843	2.0456	2.08145	2.0565	2.01895	2.51938	2.49511	2.49621
BRD4	2.14591	2.14081	2.16678	2.0316	2.1197	2.11311	2.18989	2.14207	2.15777	2.40751	2.39078	2.38886	2.18653	2.14305	2.16612	2.16213	2.13357	2.16929	2.05851	2.04664	1.98217	2.37235	2.41134	2.38708
SLC35E1	2.1105	2.11706	2.10861	2.11859	2.14982	2.13107	2.15283	2.14901	2.14275	2.06852	2.0827	2.07585	2.19068	2.17435	2.16017	2.24131	2.20111	2.20897	2.19811	2.18363	2.1691	1.65016	1.65912	1.64108
COX4I1	2.0946	2.05556	2.07591	2.18341	2.20853	2.15308	2.10566	2.07626	2.13079	2.05325	2.06139	2.0211	2.14692	2.1385	2.1327	2.13774	2.09528	2.13067	2.17636	2.1368	2.12579	2.21356	2.22993	2.21146
FOXN3	2.30559	2.30787	2.30454	2.2225	2.23149	2.21312	2.21586	2.22901	2.22982	2.0307	2.02172	2.02838	2.14272	2.11665	2.15532	2.213	2.1703	2.20764	2.22664	2.21516	2.19344	2.33593	2.35708	2.3328
PANK3	2.41666	2.42178	2.38444	2.5906	2.54081	2.5703	2.41193	2.50235	2.46918	2.32275	2.31367	2.32633	2.37327	2.41261	2.42262	2.35614	2.3524	2.31258	2.40007	2.39651	2.47203	2.41113	2.41679	2.42134
TOR1AIP2	2.55358	2.55383	2.5453	2.60537	2.58796	2.57271	2.57644	2.61727	2.61334	2.5929	2.59139	2.57481	2.63583	2.65257	2.66356	2.66808	2.64535	2.63879	2.63524	2.61912	2.65612	2.25574	2.28858	2.26478
TRIOBP	1.80009	1.81275	1.84197	1.76017	1.79154	1.81146	1.78884	1.80231	1.80103	1.91764	1.93507	1.93712	1.84926	1.84911	1.83735	1.87658	1.89156	1.85958	1.69071	1.70524	1.67591	1.80675	1.79465	1.77366
EIF5B	1.57069	1.63157	1.72272	1.45098	1.52547	1.72545	1.50284	1.51541	1.55692	1.54955	1.43708	1.54408	1.70839	1.66562	1.74425	1.58448	1.64282	1.7324	1.51155	1.49622	1.49318	1.99921	2.02133	2.01105
GRSF1	2.11149	2.11107	2.09195	2.07521	2.02739	2.06945	2.09135	2.15715	2.12325	2.10298	2.13454	2.14259	2.05672	2.08047	2.07995	2.08306	2.08313	2.05889	1.99708	2.03754	2.08386	2.2479	2.23194	2.26016
PSMD3	1.83525	1.84873	1.91221	1.93537	2.00963	1.94172	1.84946	1.77989	1.81736	1.84333	1.81756	1.75239	1.87858	1.83717	1.87651	1.8791	1.8545	1.96102	1.95512	1.89291	1.82709	2.20401	2.22211	2.19939
FAU	2.22132	2.21845	2.162	2.29326	2.30503	2.20593	2.3179	2.2547	2.28346	2.32041	2.32716	2.31001	2.28793	2.26935	2.23108	2.25518	2.18944	2.19841	2.26012	2.2697	2.27048	2.59373	2.5662	2.58323
TMEM127	2.09502	2.10222	2.06808	2.1232	2.11441	2.1006	2.02351	2.04859	2.024	2.06926	2.10254	2.07218	2.10509	2.12894	2.08778	2.03598	1.99853	1.96774	1.97499	1.98264	2.01131	1.75382	1.7442	1.76018
MDH2	2.00525	1.99195	1.96149	2.03485	2.06588	1.98988	2.12793	2.03201	2.07255	2.00472	2.01674	1.97477	2.11249	2.09966	2.09325	2.05963	2.02761	2.02155	2.08946	2.0812	2.05042	2.35015	2.35717	2.33521
USP14	2.07594	2.06473	2.03355	2.01192	1.94507	2.00383	1.97885	2.05478	2.00704	1.86674	1.91518	1.90461	2.03973	2.09731	2.09788	2.08351	2.08307	2.0615	1.97041	1.97556	2.0592	2.29177	2.29295	2.31948
TTC17	1.81473	1.83971	1.8734	1.74534	1.7478	1.84818	1.80492	1.7941	1.77892	2.02752	1.98616	2	1.83462	1.83076	1.8459	1.76301	1.77848	1.84291	1.74371	1.75003	1.74143	1.61733	1.65027	1.64438
GORASP2	2.00756	2.00016	2.0147	2.02941	2.03576	2.01278	2.07929	2.05438	2.08194	2.01523	1.99452	1.95806	2.05176	2.05331	2.06831	2.07639	2.01757	2.09297	2.07895	2.02572	2.01826	1.95418	1.98944	1.96021
BTN3A1	0.729235	0.796629	0.842107	0.400762	0.332054	0.15716	0.437389	0.492797	0.474811	1.22415	1.32632	1.21805	1.11591	1.10083	1.10319	0.442457	0.334657	0.474712	0.202439	0.117966	-0.0124707	0.314843	0.384287	0.429638
ADM	1.6482	1.61766	1.5955	1.766	1.74975	1.75246	1.63952	1.6741	1.69385	1.40534	1.5274	1.45513	1.54565	1.56696	1.53597	1.67191	1.64091	1.57885	1.66493	1.63088	1.68906	1.96087	1.94228	1.94285
EFTUD2	1.97434	1.97822	1.949	2.0856	2.06871	2.04973	2.00618	2.0024	2.00586	2.24331	2.24887	2.25858	1.95116	1.95833	1.93782	1.93688	1.95109	1.91385	1.96587	1.9683	1.96967	2.42743	2.41444	2.41804
ATG13	2.04417	2.05447	2.04189	2.0614	2.04179	2.0268	2.04505	2.04999	2.06116	2.08276	2.12799	2.11467	2.12032	2.13836	2.12313	2.04052	2.0054	2.00993	2.00658	1.99346	1.99894	1.9802	1.98982	1.95039
ZBTB4	1.98533	1.97597	2.00421	1.91798	2.01333	1.95311	2.01913	1.94124	1.95118	1.98324	1.94767	1.95552	1.96653	1.9493	1.92725	1.99183	1.94865	1.96985	1.9509	1.94359	1.84782	1.2715	1.34113	1.31351
CS	1.94933	1.95106	1.96668	1.90224	1.93154	1.93642	2.04737	2.01507	2.01619	2.00645	2.01425	2.00968	2.02559	2.01772	2.0085	1.9112	1.89007	1.90743	1.8687	1.85038	1.81275	2.26431	2.27982	2.25121
BAMBI	1.91988	1.91829	1.89061	1.70608	1.65421	1.64932	1.94311	1.95327	1.93905	2.15318	2.18603	2.16304	2.31829	2.34522	2.31056	1.82977	1.82072	1.76811	1.64576	1.66868	1.70746	1.5043	1.46493	1.47629
HGS	1.78872	1.80836	1.8384	1.77645	1.80744	1.83374	1.83343	1.80385	1.80626	1.89156	1.92261	1.87209	1.78657	1.75538	1.72307	1.82654	1.83009	1.81899	1.74899	1.73072	1.67817	1.84342	1.84443	1.81713
SPOCK1	2.45157	2.46377	2.47113	2.37599	2.38146	2.41776	2.32863	2.34647	2.3373	1.99953	1.96921	1.98708	2.23155	2.23392	2.26728	2.0759	2.07212	2.09228	2.05492	2.03203	2.03551	1.22888	1.29714	1.2941
PGM1	1.97106	1.96107	1.9368	2.12202	2.12285	2.05119	1.92692	1.9105	1.93014	2.15538	2.16182	2.16741	2.02912	2.02602	2.02368	2.04569	2.00183	2.02449	2.10236	2.08224	2.0733	1.45746	1.42333	1.40544
HSPB6	1.84404	1.8334	1.8112	1.62591	1.59617	1.57712	2.09284	2.09508	2.10463	2.00856	1.97512	2.05455	-0.353545	-0.2999	-0.395082	2.1109	2.07065	1.98174	2.04129	2.03423	2.06237	-0.522946	-0.383603	-0.222679
DDX39B	1.84221	1.84862	1.8878	1.80081	1.79196	1.84818	1.80863	1.83737	1.78418	2.06136	2.09198	2.07832	1.93739	1.9391	1.93596	1.77426	1.82674	1.7992	1.63214	1.64349	1.64495	2.58456	2.56771	2.58045
ERLEC1	1.80939	1.83507	1.83324	1.90408	1.90564	1.91865	1.76463	1.80628	1.81294	1.82708	1.81429	1.84817	2.00891	2.01782	2.05137	1.86047	1.87146	1.92753	1.96518	1.91772	1.95147	1.40196	1.40646	1.45723
DACT1	2.32381	2.34113	2.33115	2.13547	2.09223	2.12488	1.7824	1.77397	1.7825	1.74185	1.65827	1.71956	1.8575	1.86286	1.84711	2.031	2.02726	2.01176	2.17712	2.19106	2.20886	1.57468	1.58566	1.60031
EDEM1	2.21035	2.22834	2.21677	2.22431	2.18891	2.20637	2.11525	2.17931	2.13644	2.09977	2.06901	2.09607	2.30123	2.33237	2.30729	2.10073	2.13199	2.10366	2.1386	2.14537	2.2108	1.35449	1.32302	1.34242
KPNA1	2.19134	2.19165	2.17026	2.32446	2.27619	2.27001	2.14475	2.1806	2.16794	2.08667	2.12176	2.09399	2.17414	2.18717	2.18725	2.19459	2.17699	2.19835	2.21062	2.20128	2.26284	1.80878	1.82601	1.82094
VMP1	2.12023	2.09878	2.14169	2.05595	2.03495	2.06301	2.03667	2.11448	2.0886	2.02443	2.04788	2.06684	2.08905	2.14436	2.15961	2.00226	2.04632	2.01685	1.99262	1.98127	2.07132	1.88259	1.83305	1.87326
NOTCH3	2.44852	2.44963	2.41528	2.13465	2.14304	2.15987	2.50557	2.49299	2.48876	2.58297	2.58634	2.58485	2.40428	2.40172	2.38078	2.65724	2.68266	2.60179	2.36381	2.40742	2.41869	2.52055	2.50352	2.53031
CALCOCO2	1.64498	1.67311	1.6995	1.64934	1.67377	1.73694	1.60425	1.63499	1.62066	1.99916	1.98857	1.99451	1.65246	1.62555	1.64324	1.54448	1.53873	1.6286	1.53168	1.49893	1.47951	1.20945	1.23355	1.18022
HNRNPAB	1.96826	1.97827	1.95757	1.90862	1.93303	1.92487	1.99709	1.97347	1.97707	1.80158	1.82576	1.81331	1.94539	1.93409	1.92495	1.92123	1.88402	1.86043	1.8449	1.83431	1.79249	2.83624	2.83677	2.80422
SEMA3F	1.43858	1.47074	1.49168	1.52408	1.57974	1.58982	1.61995	1.57653	1.60912	2.16567	2.16384	2.18589	1.62287	1.58772	1.59933	1.59611	1.6287	1.57561	1.72163	1.73624	1.69106	1.59663	1.57816	1.59567
VPS35	2.15897	2.17052	2.12711	2.17696	2.12195	2.14504	2.10035	2.14365	2.1197	2.17748	2.18188	2.21547	2.22401	2.23566	2.24549	2.12469	2.13212	2.10047	2.08253	2.09566	2.13958	2.14574	2.1366	2.15623
SLC25A23	2.07381	2.06346	2.0813	2.04773	2.05366	2.05538	1.96672	1.96723	1.98207	2.03078	2.01248	2.00922	1.90408	1.90543	1.8956	2.10197	2.0495	2.08867	2.05307	2.03988	2.00662	1.77436	1.77878	1.76058
RPS16	2.44997	2.41604	2.37873	2.52388	2.53272	2.44533	2.54269	2.4995	2.52653	2.47121	2.45169	2.46564	2.50851	2.48331	2.4911	2.42341	2.36237	2.36205	2.46643	2.43627	2.42928	2.86154	2.85903	2.85382
ADAMTS9	1.77634	1.7782	1.79803	2.50452	2.52893	2.5664	2.29783	2.29591	2.29759	2.72664	2.73266	2.72354	2.31132	2.29458	2.29691	2.02405	2.02438	2.0543	2.72095	2.74082	2.72838	0.762479	0.787636	0.753839
FMR1	1.64242	1.66604	1.64611	1.57687	1.53709	1.61452	1.61275	1.67497	1.61579	1.80822	1.83606	1.83679	1.64459	1.6722	1.68168	1.50704	1.51375	1.47291	1.3741	1.43213	1.47654	1.72676	1.70826	1.73887
SCD5	1.82613	1.79905	1.75756	2.09398	2.0778	2.0314	1.90084	1.94684	1.92951	2.02445	1.99647	2.02422	2.02132	2.01923	2.0233	1.76644	1.77532	1.73995	1.98443	2.0059	2.05202	0.404539	0.273256	0.422417
RPL27	2.21963	2.20538	2.21901	2.2179	2.36075	2.19108	2.34905	2.21159	2.30203	2.2428	2.16649	2.14244	2.36124	2.29372	2.32086	2.25921	2.1842	2.28805	2.35586	2.28408	2.15844	2.51743	2.52762	2.52305
TRIM69	1.16632	1.16487	1.1739	1.16148	1.1614	1.18484	0.904081	1.20154	1.10147	1.79126	1.84523	1.83563	1.24108	1.24375	1.25445	0.860519	0.851091	0.910132	0.953036	0.893974	0.904652	0.713471	0.732193	0.775029
WDR6	2.00752	1.98705	2.01083	1.86766	1.89404	1.89916	1.9389	1.9176	1.90852	1.91933	1.97246	1.96836	2.01562	1.99156	1.96892	1.91093	1.89586	1.8999	1.81733	1.83279	1.79934	2.32561	2.30361	2.29649
RNH1	1.943	1.92492	1.88296	1.91561	1.85626	1.87116	1.9641	1.94807	1.94948	1.95919	2.03591	2.00869	1.83084	1.8635	1.80601	1.96313	1.94368	1.85964	1.85336	1.85311	1.91811	1.61097	1.60787	1.60712
OAF	1.22946	1.2646	1.18831	1.59395	1.57858	1.55192	1.51238	1.48837	1.44998	2.1934	2.18929	2.20591	1.32479	1.32304	1.24947	1.32199	1.33	1.32678	1.44611	1.44065	1.44118	0.0978637	0.109313	0.170665
MBD3	1.91608	1.90739	1.88875	1.94421	1.94908	1.92233	1.91495	1.89286	1.88189	1.8751	1.93904	1.90825	1.8674	1.84872	1.81748	1.85277	1.85574	1.76358	1.82835	1.87106	1.8306	2.09002	2.06978	2.06561
FZD6	2.27736	2.28825	2.24584	2.14976	2.09196	2.1346	2.22252	2.27717	2.24533	1.90305	1.91681	1.91632	1.8765	1.92634	1.91455	2.04356	2.04563	2.00591	1.89812	1.90976	2.00998	1.039	0.970719	1.05366
FILIP1L	2.22632	2.25984	2.34683	2.4451	2.5054	2.54945	2.00478	1.95346	1.97908	2.32105	2.26784	2.2882	2.2677	2.2188	2.27859	2.39916	2.34012	2.4726	2.42744	2.36495	2.29823	-0.173611	-0.240935	-0.0864597
TNPO2	2.11957	2.11094	2.11236	2.07651	2.06953	2.09943	2.02014	2.02788	2.02703	2.12168	2.12952	2.14939	2.09344	2.11521	2.07596	1.97091	1.98814	1.95818	1.92729	1.9401	1.96486	1.9996	1.99915	1.98202
GNG5	1.9627	1.94708	1.93439	2.07056	2.0868	2.0354	2.01229	1.98356	1.95616	2.07797	2.15266	2.10755	2.02689	2.01824	2.008	2.03459	1.97669	1.92577	2.02105	2.00119	1.99552	1.95706	1.96635	1.94035
NF1	2.32137	2.34034	2.3491	2.29891	2.28849	2.31637	2.33902	2.39006	2.36892	2.24167	2.20991	2.22553	2.36082	2.3805	2.37884	2.27474	2.26751	2.30731	2.28023	2.27434	2.29884	2.03392	2.06825	2.0675
ATXN10	2.0746	2.07284	2.01816	2.20312	2.08183	2.16435	1.99184	2.08629	2.05739	1.96272	2.01107	2.02611	1.98976	2.04068	2.03909	2.01693	2.03751	2.00136	2.02345	2.05222	2.19035	2.19412	2.16562	2.19248
PPP6R1	1.89491	1.90399	1.91585	1.84933	1.88434	1.90395	1.88837	1.87396	1.85416	1.94945	2.00535	1.96973	1.91914	1.90647	1.8999	1.825	1.85685	1.81644	1.79051	1.79176	1.80055	2.05219	2.01779	2.03688
PUM1	2.19909	2.21355	2.21231	2.15645	2.17162	2.18446	2.16604	2.19796	2.18402	2.25957	2.28561	2.26378	2.20163	2.21538	2.20279	2.15673	2.15112	2.1465	2.10894	2.1007	2.12226	2.29808	2.32044	2.31353
CTIF	2.26956	2.27481	2.31771	2.07204	2.12532	2.18876	2.19974	2.20704	2.19986	2.11426	2.11775	2.12221	2.01334	1.9934	2.03004	2.27979	2.31269	2.28246	2.13219	2.15413	2.11034	1.28883	1.26961	1.19449
TSPAN9	1.8308	1.79089	1.77036	1.81888	1.84951	1.77812	1.98604	1.95113	1.95336	1.73272	1.73235	1.69065	2.08997	2.03678	2.03629	1.91379	1.87769	1.86826	1.87008	1.86057	1.8348	1.52809	1.555	1.52203
MLXIP	2.28608	2.29889	2.30802	2.23799	2.28323	2.31401	2.29488	2.28375	2.26697	1.96229	1.9857	1.98445	2.21069	2.19793	2.21142	2.44736	2.43359	2.45267	2.2782	2.29792	2.24813	1.91095	1.93738	1.9236
TNFRSF21	2.14566	2.12621	2.11341	2.15896	2.13085	2.14507	2.06738	2.07523	2.07993	2.182	2.20767	2.17261	2.21611	2.2234	2.21734	2.14671	2.13886	2.09914	2.14434	2.13268	2.1669	2.00182	2.00469	2.00555
LDB1	2.0902	2.10777	2.13483	2.01295	2.05161	2.05594	2.11569	2.08127	2.09217	2.23423	2.2537	2.23069	2.20176	2.1679	2.15358	2.1471	2.15522	2.13185	1.98924	2.00634	1.94724	2.02843	2.03891	1.99779
ALDH1L2	2.04749	2.04774	2.07343	1.76783	1.74321	1.81373	2.09003	2.12644	2.11275	1.74308	1.77267	1.75277	1.84697	1.85928	1.908	1.88232	1.87909	1.90242	1.74771	1.7172	1.76493	0.736564	0.826508	0.777319
HNRNPM	1.96775	1.9499	1.95604	1.8188	1.80812	1.87954	1.92144	1.92048	1.9055	2.02975	2.06809	2.07852	1.94288	1.96192	1.90418	1.87682	1.8615	1.80216	1.71015	1.74394	1.74561	2.85873	2.81107	2.83167
SERTAD2	2.02751	2.01681	2.01141	2.20243	2.1957	2.19979	2.14654	2.17405	2.17396	2.38232	2.40318	2.38845	1.96535	1.98183	1.97521	1.97677	1.96931	1.96572	2.02273	2.02605	2.05166	1.12282	1.15211	1.14105
ICMT	2.08663	2.06681	2.04563	2.03251	1.994	2.00067	2.01673	2.05191	2.02674	1.84946	1.88925	1.88119	2.10285	2.11837	2.10551	2.06993	2.04498	2.02102	2.06163	2.06241	2.09106	2.41771	2.41978	2.42324
LRRC41	2.00818	2.01463	1.98366	2.04552	1.99688	1.99279	2.06829	2.05847	2.02823	2.1491	2.21675	2.17926	2.06764	2.05535	2.04128	2.03238	2.00339	1.9509	1.99451	1.99754	2.03153	1.90273	1.90532	1.9112
SUN2	1.87633	1.87761	1.87514	1.80236	1.8214	1.86124	1.88388	1.85365	1.87245	1.8134	1.80538	1.79748	1.81957	1.81945	1.7603	1.72447	1.76618	1.71318	1.74126	1.76052	1.73834	0.954176	0.929325	0.960216
PTPN11	2.38279	2.41865	2.39984	2.39285	2.36988	2.42423	2.23733	2.30752	2.27918	2.19668	2.17702	2.21255	2.34028	2.33756	2.35421	2.31922	2.3177	2.28231	2.28167	2.30332	2.30911	2.41932	2.42237	2.41629
RNF40	1.78667	1.78928	1.83692	1.71546	1.7709	1.76749	1.85566	1.79756	1.80525	2.0516	2.09645	2.06242	1.85106	1.84933	1.81579	1.81638	1.81076	1.84019	1.6823	1.69648	1.64032	2.01959	2.02792	1.98828
AMOTL1	2.22576	2.22753	2.22068	2.34595	2.37528	2.39121	2.41019	2.38874	2.38111	2.55356	2.47516	2.54492	2.23839	2.22471	2.23624	2.09984	2.09401	2.08203	2.18691	2.20237	2.16129	2.2466	2.26743	2.2652
SOAT1	1.68717	1.68589	1.64674	1.93427	1.89988	1.90052	1.62087	1.65877	1.6142	1.79387	1.80048	1.79696	1.75896	1.79608	1.80445	1.65139	1.65177	1.66683	1.63649	1.66275	1.69702	1.08546	1.11009	1.07318
PPP1CB	2.6641	2.65936	2.58669	2.77345	2.65743	2.67417	2.57986	2.65056	2.59125	2.51011	2.54798	2.54998	2.50119	2.54983	2.54205	2.48572	2.45201	2.3814	2.50306	2.51657	2.63657	2.52425	2.48702	2.54439
SRSF6	2.01137	2.02367	2.00847	1.96125	1.95026	2.00449	2.02646	2.06517	2.01567	2.10706	2.12592	2.14148	2.07171	2.06253	2.08938	2.00164	2.0254	2.00496	1.86746	1.88633	1.92325	2.57684	2.58105	2.57291
UBASH3B	2.12319	2.12824	2.12248	2.6203	2.57037	2.60068	2.32445	2.38714	2.35028	1.93366	1.95486	1.93809	1.8181	1.81545	1.844	2.34102	2.36765	2.33371	2.64587	2.64501	2.68159	1.18762	1.1859	1.17754
SPPL2A	1.70736	1.73733	1.73044	1.85636	1.78205	1.94154	1.63511	1.74867	1.69184	1.73869	1.74409	1.76943	1.73558	1.75822	1.7379	1.56441	1.60433	1.55949	1.47138	1.49671	1.628	1.76074	1.73907	1.78061
KCTD11	1.63934	1.60482	1.57731	1.56553	1.54132	1.53812	1.85	1.83712	1.81957	1.59903	1.63486	1.6101	1.56272	1.56375	1.53331	1.76237	1.76048	1.71284	1.69789	1.69767	1.68448	0.920601	0.898944	0.872398
SMS	2.25429	2.23706	2.24557	2.30934	2.35598	2.31801	1.80372	1.78586	1.79569	1.53789	1.53005	1.51237	2.07335	2.05201	2.07411	1.93982	1.84892	1.89895	1.9307	1.87065	1.81409	2.32805	2.31823	2.34017
FZD1	1.92336	1.90426	1.88784	2.17588	2.16251	2.13029	1.88325	1.8777	1.8578	2.14617	2.1219	2.14218	2.08364	2.06445	2.04711	1.84301	1.79101	1.74176	2.11599	2.11389	2.07478	0.728048	0.679188	0.619141
TLE4	1.6388	1.6602	1.64381	1.6384	1.63701	1.60375	1.68303	1.70556	1.67464	1.88216	1.87641	1.88093	1.76546	1.75279	1.75277	1.53353	1.54335	1.52696	1.59508	1.60497	1.58572	1.6428	1.64563	1.62095
CHMP4B	1.75192	1.75034	1.80487	1.80977	1.84798	1.79481	1.70344	1.65514	1.70902	1.82202	1.77732	1.7591	1.79772	1.73366	1.76261	1.77925	1.71276	1.80634	1.7775	1.74377	1.63408	1.59899	1.63297	1.58099
BLZF1	1.27948	1.32189	1.34718	1.44494	1.39666	1.44027	1.3013	1.39339	1.33825	1.52116	1.51827	1.52852	1.4045	1.41866	1.45036	1.41027	1.43839	1.43096	1.41818	1.34893	1.40765	1.12513	1.16798	1.11451
ILRUN	2.01892	2.02062	2.00825	1.99815	2.01301	1.93679	2.0187	2.01606	1.99998	2.05101	2.03112	2.00508	1.99157	1.99199	1.97068	1.95774	1.90772	1.93249	1.95702	1.947	1.93052	2.09865	2.08677	2.10648
ATXN7L3B	2.17451	2.17337	2.14234	2.21272	2.19216	2.18606	2.16158	2.18003	2.16329	2.18675	2.22674	2.20025	2.21303	2.21882	2.2073	2.12439	2.0885	2.09575	2.14337	2.13404	2.18671	2.26445	2.2523	2.25165
PLSCR4	1.09544	1.15639	1.12903	1.68798	1.62486	1.64005	1.03614	1.18159	1.13617	1.90601	1.9131	1.96257	1.32575	1.32369	1.31012	0.921015	0.919569	0.903249	1.48478	1.49259	1.63138	-0.0458245	-0.0948196	-0.103493
CYBRD1	2.15736	2.16329	2.13563	2.15322	2.13198	2.11346	2.10399	2.13825	2.12915	2.67363	2.67214	2.68379	2.07395	2.09455	2.10939	2.08553	2.04559	2.03986	1.96007	1.95221	2.01174	0.893012	0.875672	0.895638
RPL21	2.22647	2.21239	2.23927	2.33649	2.38175	2.29297	2.27842	2.26697	2.30423	2.2976	2.18475	2.21682	2.36696	2.35104	2.39009	2.26907	2.23717	2.3624	2.40854	2.3551	2.31961	2.61067	2.61383	2.60221
DAPK3	1.80698	1.81138	1.83957	1.70334	1.73668	1.75753	1.7743	1.73256	1.72668	1.63303	1.66914	1.65505	1.77694	1.74536	1.75235	1.81339	1.82139	1.81351	1.65817	1.66983	1.63584	1.68799	1.66605	1.66128
LPCAT2	2.1794	2.16346	2.12667	1.9538	1.82824	1.90609	1.92247	2.00402	1.95543	1.3167	1.36928	1.39049	2.09725	2.1593	2.16989	2.15	2.18811	2.13891	2.238	2.26842	2.3808	0.722278	0.724376	0.798548
PDZRN3	1.75365	1.75551	1.77696	2.54917	2.57754	2.62511	2.05186	2.03557	2.04367	2.20577	2.18539	2.19413	1.67685	1.67569	1.70356	1.826	1.83533	1.83482	2.3617	2.38349	2.34205	1.24617	1.3159	1.25292
IDH1	2.13663	2.14606	2.10737	1.99814	1.89842	1.92623	2.08745	2.13872	2.12984	2.00773	2.04772	2.01496	2.04284	2.0736	2.05883	2.00693	2.00407	1.98907	1.86836	1.8809	1.9683	2.88858	2.87422	2.91689
STARD7	2.23839	2.24651	2.20685	2.28326	2.25028	2.20345	2.30188	2.322	2.28905	2.39024	2.37856	2.39922	2.24623	2.25122	2.25243	2.1802	2.1458	2.11801	2.17052	2.16902	2.23503	2.55521	2.53525	2.55247
PGAP6	1.96216	1.96196	1.94022	1.89682	1.87434	1.85541	1.90286	1.86292	1.88777	1.84869	1.91269	1.85148	2.03077	2.00916	1.98364	1.92024	1.91403	1.86252	1.80466	1.79735	1.80697	2.10252	2.08027	2.08193
PPP1R12A	1.98726	2.01005	2.01484	1.92915	1.89639	2.01698	1.90563	1.95208	1.91371	1.97106	1.96234	1.98168	1.96934	1.97472	1.97253	1.89055	1.89395	1.92904	1.85357	1.81424	1.86308	2.15278	2.16005	2.17755
RPL10A	2.32244	2.29259	2.30944	2.32155	2.38635	2.27605	2.41921	2.34948	2.41421	2.3947	2.34709	2.35093	2.43316	2.40999	2.42451	2.25992	2.19795	2.28977	2.31573	2.25102	2.19418	2.74758	2.75205	2.73087
FDFT1	1.94439	1.93459	1.91204	2.06802	2.02167	2.01779	2.06943	2.08679	2.06615	2.04605	2.06547	2.0555	1.87692	1.89769	1.88077	1.89449	1.8831	1.87576	1.94339	1.95007	2.0096	2.83885	2.82848	2.84931
GPBP1	1.73022	1.73048	1.73276	1.7199	1.72222	1.73033	1.72275	1.76912	1.7226	2.02725	2.03071	2.02808	1.74719	1.76543	1.75087	1.63931	1.63564	1.59069	1.63057	1.6158	1.66889	2.07359	2.05705	2.07978
SLC22A17	1.86318	1.84537	1.81495	1.83209	1.8554	1.76857	2.07853	2.00687	2.01407	2.24913	2.21632	2.2336	2.10889	2.07307	2.05302	2.06291	2.0322	2.01976	2.17969	2.16684	2.08878	1.35406	1.32868	1.32497
DUSP3	2.00272	1.99314	1.98259	2.11845	2.13788	2.09164	1.96264	1.98789	2.00215	2.06518	2.03863	2.05713	2.06978	2.06442	2.0477	2.13179	2.09981	2.08731	2.08795	2.0782	2.05881	1.49434	1.49689	1.47943
TOR1A	1.9304	1.90225	1.8991	1.90314	1.88355	1.87867	1.92005	1.93667	1.93795	1.73125	1.74072	1.7401	1.88234	1.89305	1.87339	2.00675	1.95436	1.93236	1.94471	1.94981	1.96401	1.74808	1.73369	1.71986
BAZ1A	1.30694	1.3682	1.40341	1.30567	1.30666	1.41845	1.29551	1.35312	1.3488	1.3483	1.40625	1.44602	1.29481	1.31465	1.31906	1.10924	1.17002	1.19303	1.04888	1.024	1.06067	1.64732	1.66562	1.61707
POMP	1.9685	1.96106	1.9342	2.06756	1.9957	2.002	1.93323	1.90787	1.93943	1.79943	1.81164	1.8002	1.94242	1.95779	1.94415	1.9396	1.94548	1.96471	1.95876	1.93981	2.04328	2.10412	2.06808	2.09529
CCNI	2.67664	2.68422	2.65373	2.80248	2.69979	2.76153	2.68167	2.75133	2.70876	2.63516	2.63222	2.66321	2.64398	2.68408	2.65617	2.46509	2.45706	2.41536	2.55664	2.55224	2.65185	2.56097	2.54501	2.57134
SS18	1.84863	1.85521	1.84053	1.8954	1.91275	1.92042	1.8955	1.8735	1.87631	2.04656	2.03038	2.03714	1.94242	1.91826	1.94937	1.95794	1.92467	1.95462	1.94857	1.93723	1.93884	2.09945	2.10037	2.09581
EIF3D	1.94459	1.92206	1.94201	2.02439	2.03056	2.00292	2.02922	2.01302	2.02797	2.05472	2.06907	2.03307	1.97642	1.95868	1.97114	1.9248	1.89804	1.89738	1.89671	1.88347	1.88686	2.36208	2.3662	2.36575
OGT	1.85655	1.87351	1.88718	1.74757	1.75027	1.85839	1.76131	1.84704	1.82162	1.93296	1.89673	1.98453	1.84578	1.8863	1.90145	1.6524	1.74274	1.74095	1.5551	1.56597	1.62929	2.13826	2.13286	2.13295
KDM4B	2.13336	2.12512	2.16327	1.97653	2.03108	2.05723	2.08017	2.05814	2.0691	2.05454	2.05522	2.0474	2.03276	2.01496	2.00373	2.14619	2.18169	2.13247	1.98638	2.01954	1.98624	1.66124	1.66627	1.65195
CCT2	2.14257	2.12367	2.10112	2.07513	2.0039	2.02184	2.01931	2.04292	2.01073	1.88409	1.92593	1.89134	2.05822	2.08062	2.07484	2.11372	2.09813	2.07241	1.99499	1.99211	2.06387	2.69991	2.67506	2.71579
TWSG1	2.05608	2.04427	1.99152	2.07993	1.95481	2.00539	2.02177	2.12527	2.08309	1.99175	2.04474	2.05901	2.00269	2.05022	2.06457	2.02966	2.03224	1.96013	1.92827	1.92098	2.07285	1.59257	1.56115	1.62242
SLC6A8	2.1348	2.12861	2.09583	2.09653	2.12824	2.09337	2.18208	2.15797	2.16656	2.19495	2.17509	2.18154	2.04387	2.04358	1.99836	2.18742	2.15298	2.09527	2.09611	2.08569	2.06744	2.30855	2.28194	2.27268
CPEB2	1.99126	1.98169	1.97084	1.75027	1.73948	1.76138	1.79303	1.87284	1.82828	1.84966	1.85446	1.87338	1.59023	1.59736	1.61611	1.75064	1.73368	1.71537	1.91032	1.90237	1.93504	0.556519	0.551468	0.54389
PALS1	1.88196	1.89737	1.89769	1.83538	1.83971	1.8333	2.04892	2.0775	2.04036	1.93642	1.92783	1.9266	1.79282	1.77186	1.80098	1.54711	1.54292	1.56513	1.47345	1.5084	1.50477	1.3989	1.371	1.3896
CDC42SE1	1.88673	1.9033	1.90645	2.04777	2.03898	2.05159	1.92051	1.94708	1.92041	1.99117	1.99593	2.00975	1.87483	1.89864	1.88813	1.93543	1.94556	1.95403	1.97893	1.96691	1.99391	1.99471	1.99216	2.00757
HBEGF	1.94587	1.94543	1.93795	2.30721	2.25698	2.3127	1.85673	1.89106	1.89357	1.48042	1.49343	1.53808	1.66453	1.67548	1.64828	1.88215	1.89243	1.83013	2.07294	2.07547	2.11162	0.698392	0.677095	0.708082
PTN	0.376784	0.437368	0.466861	0.703614	0.810728	0.789024	-0.00261357	-0.280804	-0.163498	1.73876	1.67277	1.71277	0.71118	0.689846	0.686105	0.0349583	0.0508892	0.140099	0.396378	0.365985	0.33779	1.55794	1.55675	1.57648
TRIM56	1.40219	1.46614	1.55461	1.17392	1.27744	1.43031	1.25636	1.24687	1.25788	1.66545	1.66486	1.70814	1.41447	1.38128	1.39746	1.20534	1.21851	1.27756	1.04695	1.11963	1.05552	1.43827	1.43017	1.44558
RBM22	1.59504	1.61526	1.624	1.63947	1.64154	1.65673	1.69287	1.70147	1.67417	1.58864	1.63527	1.61814	1.64005	1.66921	1.63046	1.8154	1.79261	1.82799	1.8301	1.80347	1.79393	1.63842	1.63905	1.62349
PI4K2A	1.92756	1.93125	1.89519	2.12212	2.07032	2.07698	1.96587	1.99409	1.97363	1.84978	1.89355	1.88023	1.89663	1.91519	1.90901	2.00479	1.97227	1.90789	1.93691	1.9548	1.98162	1.73133	1.73642	1.75183
SCUBE3	1.81094	1.8269	1.84806	1.68516	1.7494	1.80803	1.81693	1.78218	1.78375	2.28307	2.26655	2.28578	1.59603	1.59571	1.58819	1.67211	1.72029	1.71606	1.51302	1.55507	1.52759	0.730905	0.71906	0.649323
COX6A1	2.01943	1.99729	1.947	2.09495	2.15597	2.00737	2.08565	2.02149	2.04847	2.06642	2.09267	2.05675	2.04183	2.03028	2.02014	2.0874	2.01623	1.98459	2.10318	2.09098	2.04558	2.03702	2.00486	2.02625
ARHGEF2	2.21947	2.21637	2.24719	2.02702	2.0611	2.05981	2.26482	2.22078	2.2318	2.22474	2.25663	2.22654	1.9513	1.93957	1.91333	2.10197	2.08411	2.10879	1.80304	1.81001	1.7598	1.931	1.92624	1.89928
RET	-0.119643	-0.189516	-0.177951	-0.107538	-0.0746322	-0.0456203	-0.509698	-0.447135	-0.52252	1.24692	1.20039	1.33628	-0.187919	-0.185957	-0.00690222	-0.149566	0.000584127	-0.230567	-0.180858	-0.0489879	-0.0642661	1.04664	1.00851	1.0488
RBM8A	1.91251	1.89241	1.92632	1.9027	1.92924	1.92124	1.86678	1.87728	1.88017	2.04272	2.00549	2.01824	1.89227	1.88349	1.89293	1.94901	1.93946	1.98082	1.86285	1.84802	1.84082	2.20426	2.2111	2.18564
UBE2L3	2.02724	2.03475	2.00133	2.05982	2.10835	2.03486	2.01913	2.00322	2.02561	2.04474	2.06331	2.04188	2.03883	2.04534	2.05924	2.04925	1.99082	2.03156	2.04325	2.0309	1.98305	2.22947	2.23981	2.21759
YY1	2.0139	2.02851	2.00478	1.97098	1.96999	1.97657	2.04824	2.06791	2.04877	2.10715	2.09008	2.10956	1.98803	2.016	2.02729	2.10629	2.07696	2.06832	2.06197	2.06351	2.09359	2.23173	2.22366	2.23196
DDX1	1.82135	1.83106	1.85732	1.84898	1.79012	1.84911	1.87996	1.91598	1.87218	1.96804	1.9633	1.98477	1.89252	1.89498	1.90723	1.9003	1.88241	1.90353	1.86635	1.86637	1.87715	2.38703	2.3738	2.39313
XIAP	1.96505	2.00869	2.00945	1.9777	1.94457	2.06815	1.64995	1.72722	1.68495	1.79682	1.82743	1.84783	1.80719	1.81644	1.84095	1.66019	1.72341	1.67486	1.59264	1.59964	1.63943	1.74719	1.76555	1.76295
IFFO2	1.81474	1.78799	1.80398	2.004	2.03272	2.05934	1.86818	1.83662	1.83664	1.82168	1.85533	1.82562	1.7615	1.74348	1.71363	2.10264	2.07794	2.09608	2.1401	2.14367	2.10331	1.45181	1.47336	1.4188
TXNDC15	1.6341	1.6413	1.66155	1.75375	1.74609	1.80035	1.61509	1.6044	1.62612	1.84121	1.84955	1.83002	1.85548	1.87059	1.86385	1.7689	1.75257	1.77877	1.76934	1.73905	1.75464	1.42443	1.43484	1.47515
WASHC4	1.76337	1.787	1.79836	1.80842	1.75931	1.82687	1.6929	1.79258	1.75729	1.84811	1.88559	1.92295	1.72065	1.76964	1.78724	1.62731	1.68452	1.66516	1.67446	1.66534	1.75856	1.83541	1.83359	1.84437
HECTD1	2.38467	2.40435	2.39668	2.33379	2.29844	2.31982	2.35014	2.41712	2.39913	2.25052	2.26215	2.29522	2.36209	2.39071	2.37978	2.28128	2.28517	2.27328	2.24778	2.27443	2.30308	2.3892	2.39858	2.40627
NSD1	2.17477	2.19409	2.19316	2.19991	2.20166	2.24654	2.13135	2.16685	2.17642	2.17097	2.17905	2.16939	2.26728	2.27271	2.28693	2.23224	2.26091	2.27934	2.20276	2.21045	2.21123	2.63852	2.64674	2.63112
SFPQ	2.07947	2.07462	2.11165	1.98288	2.03978	2.06401	2.02759	2.02323	1.98379	2.14015	2.15386	2.15351	2.09139	2.0824	2.06253	2.01021	1.99414	1.98315	1.89167	1.90849	1.891	2.84436	2.83569	2.83089
RTCB	1.7562	1.76489	1.73164	1.78309	1.75608	1.73754	1.84027	1.80388	1.81951	1.73938	1.75421	1.76083	1.76064	1.77504	1.73721	1.79075	1.75013	1.72347	1.75553	1.74716	1.7687	2.10121	2.08949	2.10852
VASN	1.95991	1.95451	1.92291	1.72749	1.75863	1.75046	1.9235	1.85256	1.87843	2.21005	2.18837	2.20281	1.80066	1.78918	1.77894	1.89999	1.88451	1.81134	1.69948	1.71777	1.65054	1.08796	1.11317	1.08459
DENND5B	2.43258	2.43898	2.44483	2.3032	2.29164	2.32932	2.39794	2.45345	2.46046	2.15984	2.1617	2.15598	2.13001	2.1343	2.15948	2.37683	2.39124	2.40777	2.26858	2.26472	2.27658	1.45943	1.47171	1.47216
SIL1	1.71243	1.70274	1.72374	1.64499	1.70818	1.68968	1.7106	1.66511	1.69496	1.74	1.74941	1.76289	1.89921	1.86934	1.87701	1.7351	1.75854	1.78818	1.70375	1.71479	1.6587	0.681174	0.65779	0.650855
ARID4B	1.60244	1.62266	1.66158	1.52638	1.54342	1.67816	1.59107	1.64345	1.58625	1.82242	1.76	1.83197	1.67151	1.65275	1.69311	1.60321	1.66588	1.67515	1.55502	1.54798	1.57112	1.61767	1.60938	1.61832
GOLGB1	2.11912	2.17094	2.32391	1.82441	1.92699	2.19717	1.89125	1.91841	1.94225	2.0397	1.94288	2.075	2.15452	2.1352	2.21948	2.00962	2.14198	2.25314	1.8203	1.85642	1.83259	1.90622	1.93224	1.88955
SRSF9	1.92106	1.96457	1.91038	2.00671	1.99266	1.99768	1.90204	1.94576	1.89637	1.92095	1.93454	1.94182	1.96196	1.96419	1.96552	2.00995	1.9506	1.94903	1.94263	1.90982	1.96318	2.24164	2.21925	2.25177
PRKDC	2.57095	2.58606	2.58419	2.50378	2.49422	2.51182	2.49468	2.56078	2.56015	2.42219	2.40171	2.43338	2.54659	2.55947	2.56181	2.55189	2.55689	2.55913	2.45636	2.48101	2.51313	3.02608	3.06377	3.05402
CAMK2N1	1.05645	1.07766	1.04718	1.4507	1.44246	1.45353	1.10984	1.14095	1.09702	1.42959	1.38723	1.43985	1.35524	1.31885	1.32092	0.97982	0.898886	0.908764	1.19582	1.20998	1.2505	0.798055	0.764245	0.763385
IFIT5	1.42483	1.45365	1.44814	1.4513	1.44124	1.39504	1.21105	1.43482	1.37902	2.13946	2.18238	2.18899	1.35463	1.35073	1.34669	1.24888	1.24476	1.30091	1.21369	1.24768	1.28711	0.903662	0.890041	0.849783
RANBP2	2.42321	2.43874	2.47184	2.3908	2.37696	2.47312	2.36295	2.41361	2.39745	2.4084	2.36058	2.40384	2.48215	2.50007	2.52003	2.3297	2.35572	2.37387	2.38358	2.39618	2.41616	2.71181	2.74436	2.73633
HNRNPF	1.81232	1.80486	1.82561	1.85709	1.84679	1.81773	1.874	1.83602	1.81722	1.98688	2.00514	1.97345	1.83653	1.82013	1.8243	1.77835	1.7241	1.73994	1.745	1.72939	1.68907	2.57769	2.56377	2.57742
PNPLA6	2.10913	2.10661	2.09264	2.04539	2.00209	2.01478	2.08123	2.08586	2.11063	1.82795	1.8973	1.85837	2.03257	2.02679	1.98563	1.90399	1.91854	1.81322	1.76184	1.79266	1.81386	1.98372	1.99249	1.97796
DNAJC13	1.94024	1.94505	1.9628	1.8987	1.87032	1.97418	1.82819	1.8955	1.8595	1.92688	1.92624	1.93945	1.90696	1.91593	1.96815	1.83642	1.89379	1.86411	1.77499	1.80057	1.84007	1.93455	1.94917	1.95781
EPHB2	1.88693	1.89221	1.91438	1.76164	1.83256	1.82706	1.83315	1.77852	1.78559	1.89366	1.90706	1.88749	1.70049	1.68538	1.66923	1.78878	1.78466	1.79157	1.51204	1.50377	1.41132	1.32325	1.3268	1.34118
CHMP1A	1.95721	1.94556	1.92736	2.01047	1.98539	1.93666	1.9951	1.97567	1.9457	2.01017	2.0835	2.03205	1.97475	1.97037	1.93217	2.01664	1.98543	1.89984	1.93252	1.95892	1.96053	2.01037	1.97107	1.99326
DNMBP	1.64989	1.62497	1.65349	1.3517	1.40595	1.42462	1.66432	1.64277	1.65584	1.56432	1.56013	1.56644	1.8106	1.77496	1.77495	1.64305	1.61883	1.68048	1.50314	1.49412	1.43764	1.61895	1.62571	1.60476
SBDS	1.81517	1.84222	1.84407	1.90879	1.88093	1.90127	1.88297	1.8935	1.88975	1.8144	1.82551	1.83392	1.88244	1.88956	1.92529	1.93683	1.91664	1.94078	1.95177	1.91063	1.96141	1.50182	1.48873	1.50514
ARPC3	1.89348	1.87463	1.91458	1.98227	1.98236	1.98474	1.84701	1.83876	1.85144	1.90965	1.90461	1.8872	2.01992	1.99741	2.01564	1.96722	1.92542	1.98227	2.00996	1.97214	1.98891	1.95135	1.93989	1.96565
ANKRD17	2.25672	2.26889	2.32561	2.16917	2.20059	2.23579	2.28026	2.26191	2.27649	2.31037	2.2898	2.27543	2.35988	2.33441	2.36735	2.29815	2.27704	2.32142	2.24479	2.2357	2.19779	2.41049	2.4349	2.41693
PGM3	2.07144	2.08109	2.07666	2.20976	2.1578	2.21418	2.09902	2.18329	2.17002	1.94776	1.95257	1.96093	2.21883	2.25374	2.25566	2.17852	2.18688	2.17671	2.17296	2.17405	2.26287	1.81372	1.81768	1.82787
RNF187	2.33656	2.32023	2.27657	2.16176	2.13818	2.11269	2.36971	2.34914	2.3426	2.18072	2.24074	2.19343	2.22661	2.21378	2.17711	2.28308	2.26174	2.21504	2.1541	2.16115	2.16747	2.07871	2.03451	2.0464
PAPSS1	1.90955	1.92688	1.89948	2.06542	2.03614	2.05371	1.99351	2.01446	1.99862	2.32364	2.29106	2.32746	1.94645	1.95185	1.943	1.94159	1.88428	1.91556	2.04445	2.0527	2.09749	2.0706	2.06954	2.10698
GLUL	1.98791	1.99283	1.93046	2.23198	2.21536	2.16255	2.04132	2.04833	2.01232	2.20971	2.23139	2.21742	1.98734	2.01068	1.98028	2.09522	2.04917	2.01301	1.90806	1.91035	1.97993	2.5356	2.5112	2.5421
GPAA1	1.95371	1.94744	1.93026	2.01789	2.00436	1.9506	2.07316	2.01791	2.03389	1.91374	1.93034	1.93124	2.0723	2.08142	2.05278	1.94551	1.92901	1.89718	1.92998	1.96247	1.92834	1.70645	1.68293	1.68963
DLST	1.87759	1.87214	1.86575	1.94534	1.93601	1.92198	1.90955	1.90427	1.90236	1.95175	1.99163	1.96402	1.89771	1.91415	1.88897	1.84211	1.83501	1.84323	1.81721	1.80742	1.85081	2.11095	2.10768	2.1059
ZDHHC9	1.93587	1.92472	1.91061	2.00527	2.0365	2.00523	2.02151	2.01337	2.01455	2.04371	2.02885	2.02999	2.28798	2.28992	2.29313	2.08223	2.04532	2.0613	2.02221	1.99107	1.9557	1.67324	1.70078	1.67698
MKRN1	1.89597	1.9035	1.86805	1.926	1.87822	1.8848	1.89866	1.9362	1.88445	1.85092	1.90893	1.8936	1.84272	1.85453	1.82505	1.85145	1.83689	1.80896	1.81787	1.83854	1.87953	2.02504	1.9775	2.00268
ERF	1.44015	1.46435	1.45317	1.5544	1.66928	1.54301	1.6676	1.56397	1.55965	1.89224	1.88445	1.86433	1.4392	1.40583	1.38364	1.57424	1.51799	1.56108	1.65193	1.60728	1.50783	1.64257	1.65183	1.631
CASP1	-0.21904	-0.189516	-0.0491729	0.409589	0.408241	0.439474	-0.576645	-0.778128	-1.06659	0.982209	1.12478	1.03734	0.43054	0.541069	0.516962	-0.283105	-0.211223	-0.416204	0.331025	0.284224	0.388032	0	0	0
SLC39A9	2.25785	2.25918	2.22787	2.43612	2.3735	2.35837	2.33735	2.39103	2.3557	2.27769	2.2921	2.27438	2.38918	2.41412	2.40539	2.37282	2.33256	2.30704	2.45302	2.43245	2.49558	1.96875	1.95341	1.96999
SLC22A23	2.25904	2.27321	2.28225	2.05345	2.05564	2.10163	2.17853	2.21394	2.20432	1.37633	1.46952	1.44984	2.09027	2.09705	2.08763	2.00389	2.00701	1.98485	1.85357	1.89022	1.91671	1.7492	1.74027	1.75589
RAB3B	2.42366	2.44684	2.47977	2.47353	2.48124	2.51485	2.07222	2.14956	2.14907	1.82713	1.78066	1.80364	2.24606	2.25931	2.28897	2.39242	2.43299	2.46393	2.42727	2.42929	2.44109	2.20713	2.25303	2.20223
JUND	2.16533	2.13907	2.12024	2.08122	2.0941	2.01232	2.17322	2.09778	2.12851	2.1955	2.24866	2.21434	2.14305	2.12617	2.10098	2.09067	2.07126	2.0069	2.01934	2.03196	1.97984	1.91742	1.88129	1.86959
AFF1	2.12503	2.1507	2.16521	2.1097	2.12479	2.18816	2.08588	2.12822	2.10611	2.1683	2.1744	2.1977	2.1632	2.18635	2.18692	2.11016	2.12233	2.14107	2.03849	2.02929	2.04488	2.14593	2.17288	2.17066
PANX1	1.75581	1.7828	1.73186	1.84911	1.79962	1.80547	1.69905	1.74226	1.71535	1.60159	1.63734	1.6258	1.84334	1.86899	1.85416	1.73888	1.69342	1.67769	1.75624	1.7552	1.79249	1.66969	1.68106	1.67509
HGSNAT	2.06743	2.0879	2.04825	2.15601	2.09989	2.12988	1.9153	1.98089	1.95954	1.92162	1.9666	1.94591	2.06455	2.07719	2.06798	1.99684	1.98258	1.93218	2.01196	2.04583	2.09191	1.02885	1.07083	1.03911
ALDH18A1	2.21972	2.22991	2.19752	2.19867	2.17886	2.15658	2.21981	2.21827	2.21818	2.05512	2.07858	2.05578	2.25866	2.25642	2.25119	2.25597	2.228	2.20603	2.2202	2.23408	2.26733	2.25525	2.24379	2.25257
ITPR2	1.99331	2.04478	2.03559	1.88543	1.89692	1.95752	2.13657	2.16373	2.16451	2.02099	1.92941	1.98196	1.9729	1.96924	1.9946	1.94241	1.94124	1.96935	1.92133	1.93995	1.94787	2.0857	2.11156	2.12416
WIPI2	2.0948	2.08837	2.07944	2.01741	2.01339	1.9968	2.09988	2.10659	2.09019	1.95049	1.99206	1.99957	2.05366	2.05685	2.03996	2.16948	2.13443	2.10624	2.01496	2.01651	2.04964	1.98567	2.00194	1.99689
MMP24	1.92492	1.88804	1.89948	1.89814	1.90108	1.86454	1.54311	1.47955	1.48547	1.04989	1.13277	1.12819	1.60807	1.60758	1.58293	1.49301	1.40191	1.39317	1.73996	1.7335	1.71269	1.39304	1.39815	1.3449
KMT2D	2.18691	2.19878	2.25165	1.92085	2.05088	2.087	2.10291	2.05656	2.07901	2.28363	2.25928	2.26212	2.21872	2.16101	2.18096	2.09409	2.13137	2.19905	1.92214	1.93977	1.86339	2.37229	2.39852	2.41903
DLC1	2.14162	2.13258	2.16334	1.75609	1.74307	1.80156	2.06749	2.09002	2.08566	1.71168	1.71008	1.71649	2.38948	2.4031	2.40051	2.26922	2.26325	2.27432	1.94683	1.93259	1.90886	0.817148	0.947711	0.856502
BAZ1B	1.94718	1.97369	2.0335	1.86349	1.90055	2.01088	1.90908	1.9111	1.91079	2.05765	2.03758	2.06924	2.03505	2.02317	2.03089	1.91467	1.92341	1.98875	1.83466	1.83168	1.80678	2.29339	2.29914	2.28668
LRRC32	1.78996	1.78006	1.77362	1.36073	1.37531	1.35043	1.40863	1.3734	1.43618	0.79473	0.868974	0.786247	1.45985	1.42954	1.40731	1.38899	1.38959	1.36435	1.18815	1.17353	1.15133	0.259443	0.174038	0.14202
HMGCR	1.8905	1.90277	1.88093	1.98726	1.9284	1.92372	1.99797	2.05473	2.03396	1.97348	2.00487	1.97962	1.97612	1.97564	1.97099	1.82654	1.86328	1.83794	1.92663	1.93091	1.97581	2.85459	2.84372	2.86559
ROCK1	1.99868	2.01803	2.05484	1.91859	1.88302	2.0311	1.92878	1.96042	1.95134	1.82877	1.80748	1.84678	1.93455	1.94647	1.96343	1.92502	1.96513	1.95154	1.84242	1.8482	1.87664	2.07138	2.10057	2.1054
PSMA6	1.89269	1.89946	1.84835	2.01417	1.94269	1.92919	1.84723	1.8699	1.83239	1.91407	1.97314	1.89863	1.9188	1.92573	1.9252	1.85248	1.82557	1.7709	1.87163	1.8399	1.92492	2.18123	2.1697	2.21087
DLG5	2.03335	2.06363	2.08197	2.10883	2.15857	2.16955	2.04566	2.0297	2.02683	2.31931	2.31231	2.28826	2.11477	2.0888	2.09177	1.99838	1.98653	1.99906	2.00994	2.02813	1.98468	2.36278	2.37956	2.36437
TM2D2	2.13759	2.13887	2.0739	1.87225	1.85243	1.78643	2.02229	2.01983	1.99222	1.97097	2.01816	2.01287	2.06565	2.08045	2.07038	2.19296	2.13818	2.13117	1.97156	1.96566	2.04291	1.8108	1.77292	1.82336
NBN	1.53793	1.57568	1.54292	1.5467	1.52394	1.57014	1.49061	1.56321	1.50889	1.69714	1.74428	1.77363	1.57018	1.59071	1.6025	1.38379	1.3759	1.37396	1.34274	1.34168	1.44921	1.85088	1.82059	1.85079
GGCX	2.02634	2.03769	2.0033	2.0115	1.99475	2.01057	2.21489	2.2497	2.23281	2.01969	2.01406	2.01214	2.1766	2.17788	2.17744	2.18577	2.17799	2.18208	2.02649	2.02516	2.03273	1.6234	1.61081	1.60478
RPL38	2.31469	2.29233	2.26679	2.351	2.43511	2.2941	2.44556	2.35069	2.3856	2.31898	2.27187	2.25203	2.3345	2.31851	2.32543	2.35818	2.26349	2.32118	2.42725	2.39556	2.33565	2.51895	2.51457	2.51123
SMIM14	1.90333	1.90186	1.83916	1.88674	1.78173	1.8442	1.83145	1.90723	1.88705	1.79835	1.82883	1.84998	1.877	1.91691	1.90466	1.7818	1.78391	1.73892	1.76905	1.75157	1.87215	1.27196	1.22621	1.28043
PDPK1	1.99988	1.99644	2.0103	1.93862	1.92931	1.94811	1.97117	1.96514	1.96104	1.91939	1.91539	1.91463	2.05532	2.04215	2.03079	2.03379	2.02111	1.98449	1.89187	1.9017	1.90309	1.74794	1.7881	1.74675
SPSB1	1.65842	1.65795	1.67277	1.41063	1.46571	1.43655	1.3804	1.37939	1.36397	1.37202	1.41803	1.38274	1.50011	1.45027	1.45992	1.11691	1.07015	1.10754	1.40617	1.3759	1.34187	0.474492	0.565245	0.476291
SHMT2	2.20238	2.18159	2.16904	2.13426	2.11506	2.07978	2.28648	2.23531	2.2409	2.25744	2.31336	2.24275	1.94257	1.955	1.93993	2.01431	1.9704	1.96026	1.96174	1.94827	1.95734	2.40082	2.38426	2.39973
ZNF106	2.19083	2.21483	2.21797	2.18401	2.17709	2.22781	2.25223	2.29235	2.30439	2.06008	2.04926	2.05869	2.36996	2.36313	2.38599	2.27559	2.29169	2.32079	2.15009	2.14823	2.16637	2.19193	2.20969	2.21828
MET	2.05552	2.06159	2.0707	1.87055	1.82002	1.88903	1.77858	1.83586	1.82481	1.1315	1.1633	1.16558	1.57824	1.60898	1.63942	1.89009	1.91533	1.87642	1.92814	1.91225	1.94947	1.44333	1.47773	1.50159
RALBP1	2.02197	2.04755	2.04524	1.99421	2.00164	2.02315	1.95216	1.9634	1.98389	1.94247	1.93141	1.94337	2.00758	2.00054	2.02572	2.04397	2.00994	1.97848	1.97673	1.96729	1.98078	2.05623	2.05966	2.05615
DAPK1	1.73938	1.76215	1.7711	1.78558	1.80384	1.81138	1.80432	1.82068	1.83227	1.8515	1.85241	1.83644	1.74325	1.73178	1.73543	1.73709	1.72845	1.70939	1.78398	1.77967	1.74721	2.27086	2.28723	2.26463
NPIPA6	1.44311	1.41274	1.57	1.07473	1.07624	1.44551	1.32488	1.18437	1.21462	1.84545	1.88761	1.87974	1.32627	1.2965	1.36938	1.06614	1.37821	1.28721	0.851839	0.905519	0.922474	1.40356	1.37828	1.40514
TAB2	2.04597	2.07482	2.08319	2.11022	2.13055	2.10677	2.0828	2.09003	2.07651	2.30181	2.27494	2.29151	2.09392	2.09579	2.12155	2.04295	2.03287	2.07191	2.07769	2.04824	2.03606	2.01277	2.02667	2.01198
NDFIP2	1.91097	1.89844	1.84523	1.82895	1.78976	1.7732	1.86084	1.91775	1.86778	1.68257	1.69138	1.72723	1.91627	1.92047	1.93743	1.7495	1.73754	1.70305	1.73706	1.73477	1.82994	1.45746	1.45873	1.52064
RIPK1	1.59389	1.62163	1.61847	1.54218	1.57539	1.58364	1.64607	1.67608	1.6743	1.66861	1.71355	1.69804	1.60754	1.59241	1.60298	1.59862	1.55683	1.58812	1.48502	1.48523	1.50277	1.63789	1.63942	1.64871
CCND3	1.5956	1.58927	1.56404	1.47134	1.4729	1.379	1.64575	1.60543	1.62361	1.82185	1.86477	1.8332	1.67637	1.67921	1.65842	1.52389	1.53983	1.51964	1.37444	1.38496	1.3913	1.38014	1.32277	1.3269
ANTXR2	1.67163	1.65339	1.68208	1.68269	1.64784	1.6494	1.51031	1.54996	1.57122	1.71801	1.72551	1.68766	2.12311	2.1121	2.10523	1.38603	1.38333	1.37102	1.4046	1.35585	1.41458	1.09725	1.08948	1.10549
PSMA5	1.83696	1.85071	1.81468	1.81958	1.78976	1.80612	1.80522	1.82687	1.79688	1.74827	1.81562	1.76094	1.83488	1.84705	1.83437	1.78745	1.80593	1.74914	1.77765	1.7983	1.86345	2.23628	2.22116	2.2676
MGRN1	1.988	1.97834	1.98794	1.9529	1.99341	1.97065	2.00042	1.95941	1.94308	2.06087	2.09405	2.0675	2.11148	2.09451	2.0713	1.96536	1.92878	1.87686	1.83373	1.85343	1.8072	2.02123	2.05221	2.02409
ACBD3	2.03457	2.04425	2.0245	2.12098	2.06429	2.12684	2.08192	2.09817	2.05703	2.02142	2.04988	2.01926	2.09736	2.10834	2.1041	2.15869	2.12562	2.08605	2.0893	2.0848	2.1317	1.78594	1.77576	1.79589
TUBB2B	2.53803	2.53423	2.52696	2.54811	2.60486	2.51025	2.65232	2.61455	2.63942	2.05762	2.00413	2.02459	1.90176	1.85981	1.85562	2.64991	2.64084	2.62342	2.32747	2.32502	2.29397	2.78495	2.79158	2.78312
UBXN4	2.05403	2.09358	2.10708	2.05457	2.01928	2.10026	1.98743	2.05557	1.99993	2.02347	2.04313	2.04843	2.0513	2.0682	2.07507	1.95033	1.96948	1.96845	1.93917	1.94428	1.99679	2.01912	2.00831	2.0456
CTTNBP2NL	2.14076	2.15985	2.19818	2.20109	2.17822	2.20616	2.07809	2.09986	2.09553	1.92929	1.95723	1.90608	2.04547	2.0257	2.04768	2.12017	2.10821	2.152	2.11702	2.08592	2.10482	1.76326	1.78503	1.78135
STK24	1.92289	1.91417	1.91178	1.9085	1.92424	1.91507	1.90324	1.92217	1.92007	1.9116	1.94866	1.94834	1.90662	1.89583	1.90909	1.80581	1.7607	1.72806	1.83327	1.82616	1.81478	2.34183	2.33249	2.33754
FLRT2	2.1199	2.14339	2.15041	2.41187	2.39757	2.41367	2.01959	2.05919	2.04274	1.62772	1.62563	1.64288	2.42142	2.43453	2.43604	2.57633	2.55279	2.60057	2.55537	2.54808	2.54643	1.22028	1.24193	1.23744
KSR1	2.27639	2.28363	2.30623	1.9638	2.00332	2.03156	2.22872	2.19627	2.18063	1.96804	1.97387	1.98486	2.17692	2.16594	2.15044	2.14529	2.15029	2.15322	1.99025	2.01287	1.97841	1.71663	1.72172	1.72101
TRIM21	0.392241	0.522043	0.460022	0.449399	0.390751	0.419279	0.622928	0.946148	0.899554	1.6687	1.77222	1.7219	0.78136	0.764558	0.77778	0.695532	0.667955	0.710901	0.475027	0.480521	0.51931	1.12513	1.09991	1.11766
TUFM	1.96332	1.96396	1.91956	1.96724	2.00011	1.93854	1.98881	1.95431	1.9656	1.89634	1.93416	1.90538	1.94767	1.9382	1.93018	1.96513	1.90052	1.87606	1.90567	1.89093	1.91294	2.35646	2.34682	2.35134
FSTL3	2.23023	2.2089	2.16591	2.08931	2.04041	2.05991	1.9891	1.975	1.97482	1.41328	1.44941	1.4414	1.91937	1.9315	1.8976	2.24117	2.25173	2.15091	2.23928	2.26322	2.28552	0.659905	0.542968	0.53996
SRSF5	1.64545	1.67726	1.69189	1.5446	1.59913	1.67739	1.62521	1.66526	1.65004	1.7771	1.77792	1.85251	1.70377	1.72595	1.71997	1.712	1.74717	1.70678	1.49913	1.55822	1.50589	2.21757	2.19778	2.21731
CCDC47	1.87713	1.90688	1.9174	1.94113	1.92597	1.94968	1.87238	1.90434	1.90689	1.96749	1.9397	1.95682	1.92649	1.92544	1.94572	1.94663	1.92946	1.94046	1.88256	1.87529	1.88501	2.15829	2.14424	2.15983
NR2F2	2.18375	2.17641	2.17698	1.26644	1.2852	1.3255	1.92361	1.91005	1.89078	1.01072	1.01803	1.07031	2.22582	2.19313	2.23134	1.8339	1.78641	1.79543	1.44923	1.46853	1.4164	0.0726802	-0.00540681	-0.112267
SYPL1	1.84135	1.84627	1.79358	1.85658	1.79801	1.85025	1.70496	1.82573	1.77446	1.88037	1.91667	1.90368	1.81891	1.86749	1.88724	1.70223	1.72543	1.68348	1.67193	1.71605	1.81203	1.82006	1.80384	1.85764
YPEL5	2.21659	2.20886	2.16131	2.15619	2.12116	2.08828	2.15723	2.18105	2.16399	2.08593	2.12519	2.13157	2.10059	2.13794	2.14199	2.18695	2.13473	2.13149	2.17692	2.16621	2.21314	1.59956	1.60042	1.64377
NAGK	1.44856	1.45567	1.48222	1.44696	1.46844	1.4773	1.44741	1.42985	1.44496	1.55621	1.52076	1.5163	1.65703	1.64425	1.64836	1.559	1.4995	1.53524	1.39574	1.39554	1.31205	1.35075	1.33286	1.32901
KDM5C	2.24836	2.2765	2.29648	2.19336	2.21	2.24228	2.04236	2.01726	2.01599	2.06751	2.08267	2.07888	2.22112	2.21778	2.19394	1.91632	1.92146	1.91623	1.87416	1.87426	1.86332	2.18353	2.16943	2.16971
ZFAND5	2.19615	2.215	2.19008	2.15282	2.07177	2.14031	2.04306	2.10599	2.07994	2.18424	2.18402	2.20931	2.16822	2.18903	2.18612	2.06731	2.06364	2.01397	1.9705	1.99718	2.0686	2.39933	2.36612	2.39987
PTPN1	2.07575	2.09011	2.07171	1.95017	1.95823	2.00683	2.00466	2.03114	2.02989	1.79979	1.83502	1.80479	2.04128	2.0475	2.05628	2.13797	2.13607	2.10329	1.99022	1.98666	2.02116	1.86903	1.83839	1.84463
RAB31	2.22221	2.23365	2.19267	2.16789	2.16681	2.13389	2.25094	2.27362	2.25885	2.22217	2.22434	2.21184	2.42	2.42217	2.42592	2.0792	2.06574	2.02502	2.09363	2.10693	2.14365	1.83376	1.81201	1.84188
ELMO2	1.75397	1.71786	1.73242	1.69846	1.66982	1.68229	1.66577	1.63899	1.65728	1.81791	1.88232	1.84343	1.74491	1.75717	1.75033	1.64672	1.66002	1.61909	1.57599	1.59108	1.58502	1.59393	1.62144	1.61218
MED13	2.19633	2.22703	2.19963	2.15103	2.11078	2.16242	2.23179	2.28189	2.23221	2.29994	2.31886	2.32362	2.2244	2.24582	2.24946	2.12473	2.10056	2.1238	2.09866	2.11181	2.15105	2.13402	2.17092	2.14564
RPL23	2.45191	2.44352	2.48485	2.55192	2.64788	2.56997	2.51916	2.47445	2.53086	2.5658	2.44008	2.45756	2.6686	2.61526	2.67224	2.52054	2.43917	2.55277	2.64059	2.56282	2.47917	2.70882	2.73342	2.71072
PRELID1	1.8176	1.78061	1.753	1.87061	1.80296	1.76934	1.79327	1.79492	1.77851	1.76033	1.78532	1.77551	1.80514	1.79597	1.74821	1.84595	1.82608	1.77382	1.81495	1.80955	1.84536	2.3094	2.30613	2.31026
MSL1	1.73475	1.74749	1.76551	1.72379	1.74452	1.73515	1.77789	1.76513	1.7782	1.90248	1.90672	1.91917	1.77769	1.77904	1.77797	1.78893	1.77023	1.80002	1.73281	1.72939	1.708	1.81504	1.79055	1.77686
RPS28	2.46076	2.45457	2.40778	2.51942	2.49373	2.44601	2.47674	2.48051	2.47945	2.47331	2.4865	2.45041	2.51208	2.52733	2.49863	2.51041	2.44468	2.34603	2.45335	2.44825	2.47008	2.65775	2.63961	2.65641
TRAFD1	1.54065	1.55822	1.52132	1.52624	1.52288	1.53575	1.57513	1.61281	1.54006	1.69334	1.68272	1.65067	1.49407	1.49567	1.51131	1.49973	1.45583	1.46651	1.4212	1.43695	1.45861	1.60303	1.61905	1.60561
ZFR	2.07886	2.09234	2.09213	2.08031	2.07273	2.09155	2.09468	2.10755	2.11202	2.12881	2.11514	2.11999	2.09443	2.10207	2.12715	2.08073	2.04031	2.04254	2.05312	2.03897	2.04496	2.21577	2.2247	2.21922
SH3BP5L	1.71775	1.72267	1.69584	1.65659	1.67216	1.65167	1.72817	1.69233	1.69815	1.66651	1.6968	1.67236	1.64108	1.64036	1.59909	1.75268	1.76807	1.72178	1.7504	1.77605	1.7293	1.64368	1.65263	1.62307
HES4	0.812092	0.838912	0.816017	0.90151	0.912139	0.816391	1.25373	1.22809	1.16577	1.70074	1.76659	1.71563	0.523579	0.538949	0.508008	0.801827	0.860659	0.810825	0.8483	0.869687	0.777991	-0.109902	-0.0478107	-0.0864597
KPNA2	1.9414	1.94683	1.9226	1.9706	1.89683	1.87896	1.99769	2.02621	2.01359	1.77217	1.80074	1.80342	1.90754	1.92334	1.91843	1.98902	1.98393	1.94809	1.8607	1.89625	1.95605	2.82511	2.82419	2.83239
MYCBP2	2.00021	2.03316	2.05817	1.98267	2.01004	2.07793	1.92818	1.95825	1.9278	2.03734	2.00003	2.05693	2.11351	2.09826	2.12524	1.90636	1.95973	1.99628	1.88343	1.88695	1.90058	1.94279	1.96836	1.97565
SPAG9	1.88369	1.92729	1.95327	1.84705	1.87554	1.98661	1.86213	1.89282	1.87106	2.02548	1.98217	2.03141	2.07653	2.07242	2.09806	1.85765	1.89511	1.91435	1.78627	1.80352	1.80007	1.9199	1.95263	1.92892
CEP170B	1.83008	1.83204	1.87663	1.75774	1.79788	1.82694	1.80084	1.74858	1.7569	1.68162	1.72248	1.69801	1.73694	1.74228	1.7093	1.87826	1.92174	1.84688	1.6869	1.7239	1.68486	1.94492	1.9621	1.94733
BFAR	1.88457	1.87307	1.8534	1.89575	1.87231	1.84834	1.86584	1.86462	1.86816	1.79645	1.85208	1.83848	1.84717	1.84507	1.83738	1.87598	1.85109	1.84751	1.866	1.85776	1.90143	2.00827	2.0126	2.01351
SPEG	1.67225	1.6584	1.7395	1.44237	1.54108	1.62528	1.54691	1.48024	1.48152	1.66158	1.65472	1.68885	1.55141	1.55784	1.55596	1.5453	1.58501	1.58119	1.52268	1.51976	1.48039	1.36915	1.34113	1.31916
RPL23A	2.23028	2.23611	2.1915	2.27663	2.38281	2.21153	2.354	2.29769	2.34199	2.31672	2.26429	2.25811	2.34978	2.3138	2.32385	2.27299	2.22638	2.27192	2.36013	2.33656	2.23182	2.60896	2.61197	2.59397
MIDN	1.86065	1.86077	1.84589	1.79394	1.85944	1.80412	1.97181	1.90805	1.91087	2.09567	2.11856	2.08876	1.95681	1.92807	1.9084	1.98172	1.96047	1.93048	1.85712	1.84345	1.79934	2.50612	2.50661	2.47828
KDSR	1.89021	1.8874	1.87948	1.94937	1.91986	1.93161	1.94613	1.99783	1.95802	1.81166	1.8512	1.85851	1.86146	1.86834	1.87843	1.81325	1.80557	1.79369	1.92285	1.91748	1.94951	1.67592	1.67776	1.66883
ATP6V1E1	1.95554	1.95348	1.99383	2.05644	2.06913	2.06469	1.89155	1.88083	1.89401	1.91843	1.93897	1.89531	2.00111	1.99153	1.99956	1.97706	1.94806	2.00781	2.02462	2.03896	2.01462	1.71214	1.74523	1.70409
ATOSB	1.86795	1.86988	1.8829	1.79996	1.84382	1.80419	1.85525	1.7887	1.83031	1.44736	1.41911	1.45475	1.8043	1.80323	1.77059	2.02113	1.9932	1.99139	1.94006	1.95404	1.88314	0.888079	0.945456	0.856502
PELO	1.98332	2.0046	1.97613	2.0551	2.02599	2.03733	1.82795	1.84687	1.83796	1.6497	1.70803	1.67936	2.01619	2.0261	2.02647	1.7999	1.81179	1.78768	1.91422	1.90902	1.96675	1.50449	1.48919	1.51593
IST1	2.04769	2.03889	2.03959	2.07203	2.01234	2.05565	2.05553	2.09629	2.06653	2.13367	2.19344	2.18067	2.08562	2.11721	2.08859	2.01922	2.03891	2.01785	1.94089	1.9643	2.03597	2.27774	2.26177	2.27579
SLC35F5	2.14779	2.15931	2.12567	2.19108	2.12374	2.19041	2.04983	2.12504	2.06379	2.22562	2.22706	2.26185	2.1481	2.20493	2.20151	2.08096	2.11336	2.07263	2.04345	2.03966	2.11941	1.59859	1.61422	1.63958
FAF2	1.9151	1.89478	1.91165	2.00807	1.9967	1.95931	1.95526	1.93621	1.93945	2.01687	2.04007	2.01618	2.00262	2.01271	2.01748	2.03429	2.01001	2.05753	2.04409	2.01299	1.99391	1.87221	1.91464	1.86208
TARDBP	1.91075	1.9385	1.89116	1.84516	1.81174	1.88811	1.85156	1.87032	1.83989	1.88806	1.91331	1.92174	1.88765	1.8846	1.88996	1.89587	1.87034	1.86198	1.72898	1.76388	1.81342	2.47483	2.44737	2.47515
DAZAP2	1.83163	1.83252	1.82562	1.98032	1.92822	1.9292	1.78857	1.8536	1.82731	1.87798	1.90772	1.93537	1.78953	1.83554	1.82734	1.83512	1.79531	1.76868	1.88805	1.87221	1.94658	1.22616	1.18655	1.20699
PRSS35	1.66819	1.67261	1.65741	1.40294	1.38112	1.37945	1.38319	1.42327	1.40176	1.54441	1.50895	1.51218	1.82528	1.82311	1.83593	1.62129	1.60335	1.63746	1.51739	1.53812	1.58618	0.343515	0.425583	0.427986
PODXL	1.5514	1.57112	1.56404	1.47554	1.50584	1.547	1.33095	1.35814	1.35461	1.52894	1.49372	1.54804	1.5948	1.57023	1.56697	1.26088	1.2912	1.30753	1.08107	1.05244	1.01492	3.18718	3.21104	3.19014
PLEKHA1	2.15969	2.15034	2.12263	2.192	2.10053	2.17268	2.05608	2.16252	2.0994	1.90474	1.93888	1.94689	1.94655	1.98985	1.97704	2.03544	2.03319	1.99485	2.17175	2.16086	2.28775	1.45424	1.46424	1.49857
DDX21	1.79477	1.80776	1.80479	1.7243	1.7097	1.76897	1.76264	1.7889	1.79315	1.87421	1.88701	1.89395	1.82789	1.80156	1.82372	1.70956	1.74109	1.80532	1.74941	1.7059	1.73143	2.63866	2.63567	2.63795
NT5C2	1.81874	1.82299	1.84703	1.80038	1.75877	1.82101	1.81118	1.83992	1.77944	1.96029	1.98184	1.96733	1.75896	1.74636	1.76944	1.78804	1.80772	1.79186	1.66784	1.6844	1.7185	1.88007	1.89459	1.89555
SKP1	2.32018	2.31888	2.26347	2.31906	2.35659	2.24407	2.3963	2.31815	2.33981	2.19894	2.21421	2.19639	2.31675	2.31141	2.28542	2.33571	2.2378	2.228	2.28853	2.28359	2.23526	2.30458	2.28646	2.28999
CRELD1	1.91919	1.91979	1.9233	2.00322	1.97603	1.9927	1.87832	1.88743	1.87406	1.67316	1.67536	1.67672	1.86902	1.87972	1.84975	1.96752	1.96458	1.97099	2.05371	2.05013	2.04659	1.10216	1.07526	1.08983
SETD5	2.09267	2.10392	2.13867	1.98556	2.06348	2.09502	2.05378	2.06812	2.06108	2.30785	2.2909	2.32575	2.15947	2.16055	2.15575	2.0004	2.03297	2.08329	2.00254	1.99368	1.96196	2.36644	2.38655	2.36587
RNASEK	1.84659	1.80195	1.81289	1.79237	1.9751	1.80011	1.97204	1.8265	1.89672	1.86878	1.83349	1.8312	1.96987	1.90258	1.93186	1.89957	1.80145	1.94717	1.95855	1.8807	1.70914	1.43839	1.48392	1.37788
BET1L	1.96859	1.95925	1.96286	2.01258	1.97943	1.97299	2.08284	2.08829	2.08744	1.9706	1.98223	2.01081	1.99794	2.01295	1.97967	2.05242	2.04149	1.98938	2.00611	2.01084	2.0143	1.65712	1.63798	1.64539
MIA3	1.89548	1.93009	1.97042	1.87282	1.88086	1.9624	1.87883	1.90531	1.89754	1.99267	1.95575	1.99656	2.04723	2.02924	2.0633	1.86463	1.90043	1.92994	1.82382	1.81296	1.80392	1.79781	1.81861	1.79127
RDH11	1.7293	1.73293	1.7224	1.79232	1.79787	1.77823	1.80051	1.81377	1.79865	1.87075	1.88463	1.86557	1.80153	1.78242	1.78373	1.77621	1.74387	1.79048	1.81209	1.8034	1.76227	2.15094	2.14625	2.14894
FUCA2	1.74678	1.74125	1.75533	1.71739	1.68382	1.6841	1.78853	1.80004	1.81159	1.79074	1.85708	1.82106	1.77656	1.76927	1.75535	1.79896	1.78241	1.78355	1.62532	1.63278	1.67365	1.86027	1.86472	1.87851
ELOVL1	1.63467	1.6308	1.60467	1.72526	1.73155	1.67369	1.62109	1.60824	1.60898	1.61937	1.60168	1.59429	1.71011	1.68905	1.66608	1.75495	1.70965	1.71284	1.69932	1.64918	1.66229	1.19746	1.19107	1.21076
ENTPD7	1.89493	1.90101	1.88157	1.96772	1.94639	1.95367	1.96701	2.01161	1.9835	1.72618	1.76597	1.73501	2.08927	2.08713	2.0989	1.98976	1.96363	1.96701	2.02866	2.04368	2.08481	1.60952	1.64623	1.6533
STRN4	1.82846	1.82216	1.84032	1.77252	1.84466	1.76283	1.8674	1.80033	1.827	1.99256	2.03052	1.96215	1.83589	1.8231	1.79651	1.82098	1.76733	1.74491	1.76867	1.79102	1.69335	2.09424	2.1065	2.08052
CDK18	1.27513	1.34645	1.35747	1.14923	1.24676	1.18128	1.27867	1.24069	1.22128	1.73167	1.72969	1.70462	1.31855	1.27683	1.2549	1.17749	1.19214	1.20219	1.20186	1.19728	1.15259	1.50452	1.53196	1.48287
WIZ	1.74906	1.73133	1.77563	1.63032	1.70727	1.70315	1.75697	1.719	1.74986	1.86596	1.88232	1.8847	1.77053	1.71793	1.72531	1.80869	1.82904	1.76697	1.76691	1.76011	1.72376	1.86476	1.86758	1.82982
RPS7	2.38104	2.34767	2.344	2.46623	2.50295	2.45338	2.37841	2.34482	2.34557	2.35212	2.35255	2.30999	2.4793	2.45656	2.46955	2.3618	2.3099	2.30996	2.41218	2.37301	2.37273	2.8197	2.82524	2.82843
LMNB2	1.80382	1.81315	1.84478	1.67605	1.72319	1.71094	1.83541	1.78214	1.77977	1.8124	1.83803	1.81471	1.81036	1.76166	1.76058	1.85537	1.80033	1.81808	1.66836	1.67122	1.59918	2.59147	2.5867	2.56256
TLE3	1.73947	1.73125	1.74518	1.87609	1.94686	1.88057	1.84687	1.80041	1.79933	2.08954	2.13658	2.08789	1.90844	1.88175	1.87256	1.8791	1.83522	1.8544	1.73837	1.76618	1.69863	1.94003	1.9417	1.91311
YTHDC1	1.7411	1.75705	1.79133	1.42101	1.50148	1.55476	1.62543	1.60646	1.60643	1.70792	1.72653	1.77345	1.7008	1.706	1.69541	1.61918	1.61477	1.62834	1.48399	1.47536	1.47205	2.01205	2.00438	1.991
WASF2	2.04871	2.05715	2.06729	2.00137	2.03156	2.00513	2.08486	2.06821	2.06173	2.20096	2.20291	2.20563	2.12884	2.1118	2.10617	2.01023	1.9871	1.98387	1.91421	1.89572	1.86235	2.22482	2.24835	2.21613
NCKAP5L	1.89367	1.91024	1.93855	1.69163	1.77503	1.77695	2.00066	1.93307	1.93771	1.96275	2.00335	1.9348	1.88599	1.84374	1.85037	1.9632	1.96516	1.96243	1.79699	1.81029	1.76708	1.81878	1.82105	1.78666
OAT	2.00594	1.99733	1.98722	2.07384	2.0278	2.03788	2.01719	2.06437	2.06982	2.34108	2.24777	2.32091	2.01929	2.05244	2.05095	2.06355	2.06492	2.09291	1.98949	1.99124	2.04058	2.03713	2.01085	2.05716
FOXO3	2.10283	2.0922	2.10224	2.26636	2.23342	2.28791	2.17628	2.20409	2.19064	2.19636	2.21886	2.2222	1.94601	1.95813	1.95127	2.04303	2.03967	1.99702	2.09721	2.10556	2.13761	1.77715	1.77792	1.75986
BSDC1	2.00715	2.01881	1.99877	1.98642	1.99784	2.01108	1.96212	1.9374	1.95499	1.84802	1.8671	1.85509	1.90542	1.90355	1.86626	1.98181	1.98916	1.93906	1.90649	1.93096	1.89307	1.68477	1.65998	1.66053
SLC12A4	2.13812	2.1476	2.14839	2.24034	2.19854	2.20241	2.09018	2.08984	2.05488	2.01026	2.05385	2.03464	2.17181	2.17903	2.15561	2.14766	2.1378	2.08881	2.15511	2.16849	2.1884	1.61396	1.60789	1.60933
TCF25	1.93059	1.93567	1.93554	1.85314	1.8438	1.85116	1.90974	1.89053	1.88031	1.99865	2.0093	1.99534	1.99689	1.99889	1.95919	1.90125	1.8918	1.84861	1.81478	1.80797	1.78859	1.84749	1.8586	1.83098
SORBS2	2.12631	2.17252	2.20734	1.35493	1.3793	1.42052	1.30178	1.34666	1.3425	1.20238	1.17	1.14231	2.33514	2.31951	2.35876	1.62709	1.5806	1.63662	1.40335	1.38089	1.44088	1.31775	1.33164	1.3559
DDIT4	2.17277	2.14553	2.11437	2.06726	2.1068	2.00708	2.31587	2.27048	2.27198	2.42408	2.46302	2.42299	2.12299	2.10471	2.08585	2.13433	2.05709	2.03382	2.05376	2.03286	1.98762	1.04249	1.02906	1.08063
GNAI3	2.13503	2.12055	2.10064	2.16356	2.09305	2.14863	2.07641	2.10063	2.09432	2.05751	2.10325	2.08902	2.14754	2.17518	2.17007	2.16964	2.16629	2.15402	2.0601	2.06444	2.14175	2.21856	2.20477	2.23619
SLC39A10	2.10964	2.116	2.08543	2.22314	2.15908	2.16235	2.13036	2.21461	2.17774	1.66234	1.70658	1.69152	1.98241	2.04466	2.04219	2.15602	2.12254	2.08302	2.26565	2.24629	2.32466	2.2538	2.24397	2.26696
MAPK1IP1L	2.19133	2.2028	2.19154	2.21739	2.17686	2.1868	2.18453	2.21854	2.20004	2.40992	2.39533	2.42049	2.1977	2.20441	2.20231	2.18406	2.14119	2.1262	2.14724	2.12261	2.168	2.28889	2.29744	2.29268
FADS2	1.71185	1.73446	1.69591	1.72463	1.77773	1.6926	1.96473	1.90434	1.91125	2.35106	2.26136	2.27112	1.66349	1.63879	1.62157	1.77227	1.76448	1.79026	1.73259	1.71857	1.65211	2.90931	2.92019	2.88553
CBX1	1.83098	1.855	1.86002	1.7947	1.84716	1.84941	1.85672	1.83177	1.82966	1.90839	1.88102	1.90488	1.8925	1.85539	1.87017	1.88041	1.81749	1.84163	1.85473	1.82991	1.75594	2.25683	2.24939	2.25905
CLSTN3	2.01744	2.02118	2.03267	1.77388	1.78961	1.82676	2.03543	2.01155	2.03112	1.95099	1.94298	1.92898	2.1463	2.11748	2.10512	2.28379	2.2781	2.27397	1.96427	1.9554	1.92359	1.42415	1.45138	1.38395
ARPC4	1.89141	1.89967	1.86821	2.03342	1.98017	1.91533	1.91524	1.91627	1.88586	1.90867	1.94006	1.90704	1.9851	1.9965	1.94963	1.87378	1.82979	1.85291	1.88594	1.88285	1.93344	2.22063	2.21098	2.2068
OSBP	2.06874	2.06186	2.06111	2.07041	2.06783	2.03925	2.10696	2.13263	2.1307	2.10733	2.12067	2.10123	2.10795	2.10332	2.10679	2.08772	2.07103	2.06968	2.07319	2.07612	2.06669	2.00996	2.00861	2.0021
STK25	1.99281	1.98351	1.98784	2.02494	2.03636	1.99061	1.92771	1.91008	1.92828	1.92257	1.91746	1.90701	1.95825	1.93259	1.93248	2.07968	2.08819	2.0103	1.97264	1.96192	1.99894	2.0625	2.05477	2.05974
DSE	2.4047	2.43235	2.4175	2.20679	2.19957	2.21422	2.15534	2.19654	2.17384	1.83679	1.89486	1.85949	2.315	2.33085	2.34493	2.10398	2.11189	2.10532	2.13191	2.16303	2.20194	1.92948	1.93963	1.93853
PATL1	1.44481	1.38825	1.43773	1.3509	1.41868	1.44576	1.44268	1.4114	1.37752	1.83884	1.91507	1.85731	1.47067	1.4436	1.44586	1.44411	1.3808	1.46137	1.37912	1.39865	1.29566	1.72905	1.74422	1.7146
NUTF2	2.20188	2.18797	2.16587	2.28494	2.3019	2.21705	2.15385	2.11714	2.1179	2.23607	2.24424	2.22546	2.21178	2.19963	2.18956	2.09001	2.05001	2.03784	2.17352	2.16517	2.14645	2.268	2.25883	2.25723
RNF216	1.87709	1.88793	1.90498	1.76354	1.80262	1.83963	1.90825	1.92095	1.91817	1.92392	1.93609	1.93494	1.90294	1.90222	1.91738	1.85145	1.85643	1.85485	1.79803	1.80909	1.77248	1.82468	1.8152	1.78648
RIMKLB	1.62908	1.64856	1.65261	1.50133	1.52108	1.52227	1.45644	1.48043	1.42196	1.51739	1.55042	1.55981	1.49662	1.51033	1.52049	1.45153	1.46114	1.3927	1.45622	1.47755	1.53076	1.86916	1.85785	1.84843
ZC3H11A	1.9696	1.97816	1.98307	1.83456	1.83625	1.90994	1.87979	1.99956	1.92825	2.02971	2.03216	2.02788	1.99642	1.98385	2.00781	1.86833	1.93305	1.91973	1.76621	1.79209	1.80398	1.98156	1.98503	1.99688
LGALS8	1.57544	1.57468	1.62329	1.56843	1.5581	1.58898	1.54775	1.57045	1.56103	1.63775	1.66708	1.68427	1.5291	1.54104	1.55835	1.52686	1.52002	1.55414	1.4915	1.46953	1.49632	1.19207	1.22326	1.21955
KCTD10	1.92572	1.92312	1.94251	1.93375	1.94755	1.91368	2.03869	2.01541	2.01898	2.01317	2.00945	1.97826	2.01545	2.01822	2.02981	2.1029	2.08747	2.08651	2.01691	2.04075	2.03384	1.90665	1.91911	1.90238
TCEA1	2.04342	2.0362	1.99545	1.96009	1.90334	1.90201	2.02798	2.10069	2.07	2.01501	2.08196	2.0621	1.81521	1.85022	1.84142	1.82547	1.77336	1.78833	1.82506	1.81157	1.85735	2.27095	2.25921	2.28686
CERS5	2.13342	2.14059	2.10543	2.16952	2.13376	2.12338	2.05395	2.07739	2.04695	2.1267	2.18981	2.14281	2.10298	2.1255	2.09671	2.1385	2.10474	2.09217	2.0596	2.04551	2.1005	1.66478	1.63528	1.66408
H3-3A	2.40868	2.41112	2.3362	2.46645	2.3646	2.3574	2.39091	2.45326	2.40008	2.37546	2.41541	2.41735	2.4052	2.45351	2.40455	2.30375	2.28678	2.17963	2.2244	2.24276	2.35602	2.8911	2.8407	2.90285
RBBP4	2.15188	2.16682	2.13751	2.24791	2.19115	2.20235	2.12055	2.15423	2.14253	2.21152	2.23952	2.24373	2.19538	2.21671	2.22299	2.08777	2.06753	2.06987	2.12413	2.11229	2.16933	2.67995	2.67067	2.69072
PNPLA2	2.00384	2.00054	1.99645	1.84956	1.87651	1.86903	2.04927	2.01843	2.04498	2.05322	2.06524	2.08358	1.82133	1.83599	1.77341	1.92725	1.93544	1.88442	1.78149	1.79471	1.77387	1.58845	1.55536	1.54759
INAFM2	1.79801	1.80651	1.78876	2.01857	2.02179	2.00194	2.02965	2.07814	2.09454	1.98719	1.98659	2.02039	1.75366	1.75984	1.75899	1.98948	1.98148	1.90825	1.91605	1.92446	1.93325	1.56131	1.54325	1.55596
SRSF2	1.72855	1.75511	1.71775	1.70637	1.72153	1.77086	1.7451	1.71742	1.67575	1.86597	1.88044	1.91555	1.83938	1.82153	1.81831	1.72703	1.71751	1.68881	1.59528	1.59446	1.62254	2.74693	2.72545	2.73796
SRSF11	1.65834	1.7078	1.70404	1.62401	1.59506	1.68844	1.66014	1.68704	1.64501	1.84382	1.83081	1.87666	1.70742	1.73483	1.74093	1.63282	1.66373	1.65976	1.62192	1.5931	1.64391	2.1015	2.10529	2.13247
SCAMP4	1.78512	1.77943	1.76497	1.73408	1.79061	1.71768	1.82836	1.78612	1.81381	1.90933	1.92784	1.90778	1.92242	1.8794	1.86644	1.85488	1.79007	1.75979	1.79106	1.7674	1.69934	1.67964	1.65604	1.66589
YARS1	2.14104	2.12267	2.15622	2.02059	2.00723	2.0093	2.21732	2.18389	2.20228	2.20188	2.26506	2.20598	2.02076	2.02397	2.02026	2.04016	1.99576	2.04656	1.91692	1.91844	1.86855	2.38003	2.3772	2.37379
ADD3	1.72291	1.79052	1.75751	1.8039	1.78416	1.80155	1.67782	1.72117	1.71066	1.94883	1.92772	1.93024	1.99863	2.00021	1.99663	1.73175	1.74506	1.79935	1.6748	1.6728	1.69378	2.08189	2.11151	2.12154
IFI30	0	0	0.188363	0.313789	0.335159	0.515075	0.170612	0.193664	0.039178	1.18621	1.20318	1.17193	0.693007	0.693144	0.661746	0.57942	0.565435	0.612476	0.494021	0.535	0.47367	1.0191	1.02663	0.991564
B4GALT2	1.91761	1.87555	1.84528	1.94607	1.96012	1.89103	1.95728	1.93218	1.90999	1.78703	1.82434	1.78572	1.84542	1.8184	1.79251	2.04459	1.99324	1.95806	2.06025	2.05093	2.05584	1.89195	1.87241	1.89977
SLC39A1	1.85659	1.85555	1.82321	1.90674	1.89746	1.85119	1.86215	1.86214	1.86381	1.99316	2.01909	1.97089	1.99325	2.00876	1.97364	1.85336	1.82449	1.80755	1.83455	1.85875	1.85326	2.3123	2.29806	2.31384
NUDCD1	1.26425	1.21451	1.23065	1.29723	1.25821	1.27719	1.23571	1.32325	1.30309	1.29657	1.35011	1.39049	1.10939	1.17334	1.18087	1.11834	1.14781	1.1401	1.12617	1.14712	1.22894	1.84452	1.8198	1.86088
GLO1	2.26097	2.24978	2.21796	2.37439	2.29838	2.31234	2.12435	2.19202	2.16037	2.2633	2.2825	2.26796	2.26911	2.29372	2.29497	2.17719	2.17076	2.12289	2.17549	2.16594	2.2661	2.41221	2.40146	2.42919
PSMB4	2.28779	2.26481	2.22393	2.36545	2.27251	2.27724	2.2402	2.26021	2.25044	2.10315	2.16453	2.14584	2.25663	2.2774	2.22799	2.2498	2.22397	2.15968	2.2271	2.23843	2.31177	2.47201	2.45244	2.48345
APOBEC3C	1.62394	1.62181	1.64745	1.72346	1.76207	1.72196	1.5453	1.54053	1.52448	1.53526	1.56915	1.56147	1.75233	1.76506	1.71228	1.64833	1.64663	1.65445	1.54659	1.55022	1.52812	1.42241	1.45803	1.43879
AK2	1.92146	1.93835	1.92953	2.01749	2.04251	2.02176	1.94351	1.94355	1.9399	2.23815	2.23411	2.25405	1.99019	1.98113	1.97455	1.97038	1.98429	1.98022	1.95709	1.95014	1.96211	2.03859	2.03203	2.05631
SLC25A4	1.88213	1.88406	1.85661	2.0074	1.94215	1.96629	1.9259	1.94339	1.9054	1.67112	1.7139	1.6787	1.77009	1.77094	1.72713	1.82654	1.79604	1.75815	1.80778	1.81988	1.8772	1.70753	1.66969	1.73749
MGAT2	1.87659	1.85398	1.8082	1.91456	1.87408	1.84166	1.88837	1.92062	1.8748	1.85756	1.9107	1.87108	1.9551	1.97594	1.96211	1.93826	1.91671	1.85331	1.84228	1.84345	1.89162	1.60282	1.5693	1.60679
MOGS	1.90912	1.9218	1.94425	1.87103	1.91854	1.88443	1.96514	1.93237	1.94275	1.73772	1.76827	1.74964	2.04085	2.01728	1.99459	2.02533	2.01001	2.01444	1.98389	1.97539	1.91714	1.73105	1.72436	1.70255
RALY	1.68719	1.66951	1.66328	1.79283	1.873	1.74945	1.76044	1.65843	1.70683	1.85313	1.85108	1.81034	1.70446	1.64999	1.64212	1.59219	1.55858	1.57473	1.63873	1.63281	1.53446	2.02902	2.04366	2.01131
TMCO3	2.18384	2.18396	2.14342	2.16551	2.12507	2.12506	2.12224	2.13394	2.12005	2.03281	2.03871	2.05653	2.11889	2.16272	2.12538	2.1976	2.18968	2.11858	2.15779	2.18901	2.22745	1.73247	1.7041	1.73838
PIGG	1.69373	1.69499	1.66715	1.70593	1.65502	1.66101	1.65081	1.67628	1.65687	1.68462	1.72025	1.72846	1.71145	1.725	1.70671	1.67114	1.69022	1.63042	1.63758	1.66041	1.69755	1.55066	1.53168	1.52876
CNN1	2.18107	2.16309	2.17289	1.937	1.96024	1.9129	1.84386	1.77369	1.78484	1.12814	1.18662	1.12579	1.72304	1.69939	1.68549	1.8733	1.84139	1.88872	2.1161	2.10174	2.03472	1.18911	1.22859	1.18876
KIF5C	1.99608	2.02944	2.05836	1.8896	1.89376	1.98997	1.57894	1.56514	1.60412	1.09848	1.00585	0.980627	2.09975	2.06809	2.08627	1.73356	1.81338	1.85657	1.5991	1.60526	1.59511	2.03488	2.04237	2.04085
ARL8B	1.99644	1.99676	1.97063	2.14375	2.03602	2.07606	1.93989	2.02419	1.97176	1.94756	1.99719	1.99059	2.00785	2.04092	2.04267	1.93036	1.94628	1.90533	1.94231	1.96456	2.05678	1.67813	1.64951	1.67697
ZNF827	1.76964	1.8051	1.81885	1.67027	1.71537	1.74392	1.78806	1.79788	1.8092	1.85975	1.84778	1.89559	1.79369	1.79132	1.78977	1.83773	1.81468	1.83291	1.7535	1.74759	1.73016	1.57396	1.60344	1.57082
TUSC3	1.9073	1.91967	1.89177	1.93885	1.85591	1.89654	1.79856	1.84337	1.83853	1.81253	1.82603	1.85042	2.05397	2.06176	2.07211	1.82438	1.83888	1.82219	1.74799	1.75426	1.80118	1.77808	1.79733	1.81902
TSC2	1.88927	1.89878	1.9198	1.86266	1.88574	1.89786	1.95431	1.90988	1.9177	1.91393	1.94441	1.94034	1.91245	1.90792	1.88049	1.90446	1.90042	1.89131	1.87126	1.84626	1.83298	1.94341	1.94056	1.92849
NUCB2	1.81024	1.83627	1.864	1.87115	1.90071	1.97797	1.85041	1.86827	1.86538	1.99025	1.89966	1.94437	1.78585	1.78847	1.82775	1.86599	1.86098	1.92552	1.85022	1.82962	1.77597	1.26862	1.29865	1.27015
ABCC1	2.17938	2.18796	2.18544	2.20311	2.19744	2.21619	2.09799	2.09974	2.10036	2.3406	2.35425	2.34087	2.17183	2.16205	2.15504	2.1569	2.1284	2.10772	2.09618	2.07975	2.07126	2.06733	2.09593	2.07682
FNIP2	1.77803	1.7691	1.78957	1.71768	1.68579	1.75698	1.73634	1.75535	1.74078	1.68186	1.69246	1.69239	1.67482	1.71759	1.69891	1.62323	1.61854	1.61291	1.62305	1.65609	1.6637	1.32542	1.34249	1.34645
RNF13	1.56569	1.57015	1.60689	1.717	1.72	1.75683	1.51149	1.50128	1.52317	1.75259	1.73239	1.73485	1.54799	1.60988	1.62725	1.40886	1.40668	1.47029	1.53769	1.48328	1.54726	1.41333	1.4222	1.40409
KCTD5	1.61712	1.58714	1.61357	1.61867	1.63734	1.59789	1.6478	1.61759	1.62868	1.68352	1.73433	1.70057	1.53549	1.55643	1.53103	1.75069	1.68986	1.69729	1.68096	1.66041	1.64086	1.56525	1.55868	1.55235
RHOJ	1.62872	1.60555	1.64969	1.74	1.7432	1.75528	1.55902	1.56373	1.56282	1.43089	1.45344	1.41333	1.28423	1.2833	1.31482	1.38304	1.40156	1.46878	1.49308	1.43673	1.41389	-0.498122	-0.559694	-0.656335
RAB13	1.65966	1.68146	1.65597	1.6726	1.79243	1.68311	1.68584	1.56771	1.66185	1.75469	1.7022	1.71881	1.85584	1.80949	1.83267	1.75326	1.65504	1.76514	1.68455	1.67885	1.57623	1.84171	1.84062	1.83122
CBX5	2.41814	2.43425	2.40804	2.51219	2.51217	2.46355	2.43142	2.46669	2.43382	2.56691	2.54192	2.56036	2.55915	2.56092	2.56152	2.32651	2.26638	2.28506	2.43111	2.41674	2.41067	3.00017	3.02576	3.00788
RPL22	2.06209	2.06868	2.1096	2.10247	2.13864	2.07761	2.04876	2.07004	2.10104	2.08374	2.00399	2.04828	2.20187	2.16364	2.19629	2.06585	2.00681	2.08777	2.11873	2.0421	2.00826	2.28934	2.29042	2.26911
CTBP1	2.05407	2.03474	2.04302	2.03379	2.04972	2.05653	2.01377	2.0136	1.99716	2.06057	2.08591	2.06822	2.00942	2.00881	1.991	1.96907	1.98051	1.94301	1.96956	1.95772	1.95761	2.19429	2.17942	2.19262
SRRM1	1.67238	1.70436	1.75766	1.60002	1.69749	1.77245	1.67436	1.58602	1.61913	1.84201	1.82781	1.86483	1.79021	1.74388	1.75962	1.72928	1.70297	1.75095	1.65815	1.63597	1.54698	2.34067	2.365	2.33026
AGAP3	1.90286	1.90267	1.9208	1.74805	1.77821	1.76189	1.88347	1.83902	1.87184	1.89186	1.91714	1.88511	1.85445	1.84604	1.84165	1.78509	1.80941	1.76793	1.7186	1.72761	1.68923	1.75206	1.7377	1.7452
ATXN1	2.24717	2.26318	2.25898	2.02152	2.03813	2.06436	2.18841	2.22152	2.20348	2.10555	2.06362	2.06951	2.11295	2.13664	2.13012	2.18037	2.1422	2.14442	2.05115	2.06057	2.06623	0.696854	0.803605	0.77041
TMCO1	1.95797	1.9625	1.93639	2.09622	2.08165	2.07952	2.00693	2.02551	2.00709	2.08972	2.08796	2.07959	2.04982	2.05603	2.06872	2.11001	2.07072	2.10441	2.11103	2.09158	2.11375	1.76275	1.74025	1.77618
SH3PXD2B	1.95863	1.98692	2.00454	1.85749	1.92985	1.91476	1.97825	1.96257	1.97134	2.324	2.33352	2.29684	2.03904	2.00219	2.01114	1.91124	1.93216	1.94753	1.84513	1.86807	1.81259	2.19685	2.19706	2.19677
PRPF40A	1.90844	1.93183	1.94652	1.88264	1.85621	1.93008	1.86242	1.91794	1.90268	1.93891	1.94795	1.9686	1.91707	1.92676	1.96538	1.87065	1.90534	1.9102	1.83957	1.85544	1.86961	2.3729	2.39245	2.38632
CHID1	1.8892	1.88425	1.87066	1.83604	1.8456	1.80482	1.95088	1.90903	1.91605	1.8982	1.89742	1.87709	1.89863	1.89881	1.85952	1.83483	1.85654	1.8318	1.83273	1.83212	1.82077	1.76957	1.73396	1.7322
VKORC1	2.0895	2.06361	2.00133	2.18291	2.17579	2.0976	2.1963	2.18165	2.16278	2.19231	2.19279	2.1869	2.22158	2.21532	2.19414	2.22986	2.17436	2.123	2.16644	2.13875	2.14566	1.63106	1.61842	1.61896
GOLIM4	1.74114	1.77625	1.82029	1.68559	1.73324	1.80802	1.81883	1.81054	1.83609	2.1153	2.01553	2.04409	1.91012	1.86331	1.92806	1.7788	1.75847	1.79245	1.75532	1.74265	1.68888	1.60858	1.57808	1.58439
NOC2L	1.72902	1.72378	1.74275	1.68115	1.7025	1.68432	1.76837	1.70147	1.73172	1.79907	1.82756	1.79936	1.73294	1.73035	1.70221	1.76425	1.75926	1.70634	1.70104	1.71364	1.66118	2.24022	2.21982	2.21601
SLC35A3	1.60679	1.6371	1.58197	1.70333	1.6458	1.70602	1.46665	1.59152	1.55646	1.32097	1.24533	1.33616	1.47741	1.55523	1.5482	1.4573	1.47885	1.42098	1.59701	1.60953	1.70289	1.12027	1.21499	1.20221
NRSN2	1.58012	1.5796	1.59366	1.59098	1.58261	1.52917	1.56192	1.56033	1.52642	1.61581	1.65814	1.65067	1.68325	1.66687	1.65024	1.59681	1.56397	1.55631	1.57902	1.54345	1.54242	1.32615	1.23561	1.29514
UQCRFS1	2.07564	2.06254	2.03624	1.9881	1.96515	1.91872	2.00993	2.02415	2.03659	2.07905	2.12219	2.10174	2.01776	2.02655	2.02207	1.94199	1.91655	1.93108	1.84909	1.85663	1.89518	2.15554	2.1332	2.13921
RNF149	1.41042	1.37067	1.41271	1.34206	1.24343	1.32904	1.25319	1.34968	1.31317	1.35184	1.41973	1.38831	1.56366	1.55095	1.52387	1.24064	1.2421	1.20911	1.12603	1.15352	1.2378	1.12393	1.0721	1.15579
CENPT	1.81701	1.84721	1.87486	1.61695	1.6392	1.71886	1.82973	1.82409	1.75948	1.87708	1.92939	1.90553	1.67351	1.69442	1.66161	1.77456	1.82232	1.78882	1.40527	1.43652	1.44346	1.57376	1.5461	1.59704
PSMD8	1.91973	1.92087	1.90559	1.99088	2.01017	1.91886	1.96938	1.91947	1.96663	1.94959	1.95277	1.88516	1.98226	1.95859	1.96421	1.95171	1.89453	1.97059	1.9687	1.94897	1.9071	1.99804	2.03377	2.00281
OST4	1.94265	1.90167	1.93262	2.03533	2.16999	1.98838	2.04643	1.90402	1.99393	2.05041	2.0046	1.97567	2.04786	1.99403	2.0196	2.05244	1.96894	2.11348	2.2026	2.13788	2.00881	1.60568	1.64646	1.59984
TAX1BP3	1.80207	1.75593	1.76109	2.0186	2.01514	1.95194	1.98362	1.96124	1.96505	1.92023	1.95642	1.94009	1.9158	1.92673	1.9014	1.92062	1.86693	1.82425	1.98639	1.95872	1.95842	1.89985	1.90628	1.89439
LMO4	2.10912	2.13922	2.12133	2.16	2.11302	2.15208	1.99293	2.0282	1.97805	1.87179	1.89731	1.90702	1.85131	1.87153	1.87973	1.92015	1.8912	1.87711	2.10663	2.08743	2.1547	1.7777	1.77173	1.78153
UBE2A	1.86198	1.86107	1.84543	1.93932	1.84861	1.9175	1.82492	1.86178	1.85102	1.73472	1.78297	1.7703	1.79736	1.81759	1.8361	1.85197	1.82758	1.82947	1.83397	1.82772	1.89447	1.67986	1.70157	1.70995
USP47	2.11179	2.12493	2.14755	2.01468	1.9957	2.05314	2.02551	2.08377	2.04019	2.08395	2.08222	2.11754	2.04755	2.07148	2.09433	1.98413	2.0101	1.98954	1.92446	1.9552	2.00679	1.7508	1.73825	1.76256
ACO2	1.95265	1.95423	1.95847	2.07428	2.10365	2.03433	1.96264	1.94332	1.94344	2.05322	2.09505	2.04327	2.00832	1.99182	1.99371	1.9374	1.90569	1.92265	2.01001	2.01072	1.97794	1.96712	1.98282	1.95895
CCDC9B	1.1674	1.15478	1.21456	1.18074	1.24676	1.31244	1.18678	1.22923	1.18748	1.15748	1.17068	1.16777	1.13278	1.12119	1.1364	1.33853	1.34649	1.35219	1.11471	1.12799	1.16006	-0.373183	-0.524932	-0.297313
PSMB5	2.11855	2.11613	2.07363	2.18617	2.18349	2.11951	2.15637	2.14264	2.15743	1.99737	2.01906	1.97029	2.15332	2.15015	2.15152	2.21093	2.17126	2.15942	2.16707	2.16443	2.17225	2.32174	2.32482	2.33291
NRBP2	1.4653	1.43525	1.48383	1.46465	1.52504	1.53671	1.54145	1.52876	1.53384	1.55998	1.53555	1.56235	1.44184	1.41722	1.42813	1.60832	1.63157	1.65934	1.5393	1.53044	1.43721	0.753275	0.87167	0.784125
PLAT	1.25607	1.19965	1.21646	1.36937	1.38983	1.38081	1.25266	1.22496	1.20526	1.61444	1.63274	1.54286	1.44555	1.46119	1.4193	1.07407	1.12218	1.08985	1.18296	1.16708	1.15882	1.26919	1.2929	1.29791
SRP72	1.90798	1.93426	1.94372	1.93365	1.92258	1.93918	1.92281	1.94684	1.95466	1.9409	1.94408	1.94677	1.95483	1.95667	1.98263	1.87815	1.88471	1.90436	1.8784	1.84592	1.90444	2.24488	2.23544	2.2496
CAP2	1.62144	1.60653	1.64985	1.46923	1.49854	1.50913	1.63665	1.64206	1.6646	1.45575	1.42715	1.39655	1.56942	1.54375	1.58239	1.63282	1.57654	1.62703	1.50983	1.47114	1.44151	1.20565	1.21299	1.20357
ATXN7L3	1.85132	1.83172	1.82533	1.70256	1.74861	1.75277	1.81232	1.82392	1.76872	1.8841	1.93248	1.9154	1.90746	1.88875	1.86592	1.7818	1.75753	1.75969	1.72882	1.72626	1.69342	2.06114	2.02038	2.03623
MAZ	1.90502	1.89783	1.89242	1.77086	1.84245	1.71782	2.00094	1.90066	1.915	2.06106	2.06416	2.02807	1.98308	1.95003	1.94647	1.87501	1.85641	1.85409	1.90924	1.90409	1.80211	2.48443	2.49361	2.45003
RC3H2	2.23928	2.25774	2.22061	2.33431	2.28694	2.31105	2.22293	2.28975	2.25642	2.23191	2.25728	2.25129	2.23456	2.24935	2.25582	2.23801	2.2371	2.21477	2.25979	2.26728	2.33495	1.93288	1.95564	1.94324
FAM20B	2.00309	2.00073	2.01364	1.98051	1.95125	1.9942	1.91994	1.9831	1.97471	1.88821	1.8925	1.88555	2.08854	2.10893	2.10493	1.91158	1.93197	1.92661	1.8957	1.89618	1.94777	1.87341	1.90508	1.89756
SHB	1.96405	1.97151	2.01282	1.82889	1.91422	1.90737	1.985	1.92225	1.92132	1.76223	1.77012	1.73581	1.94564	1.89192	1.90937	2.0189	2.06294	2.04958	1.80641	1.82275	1.71087	1.21927	1.22816	1.17572
SPART	1.83168	1.85638	1.85562	1.83133	1.81838	1.84788	1.78931	1.83287	1.78222	1.97239	1.9869	2.00963	1.86778	1.8976	1.87447	1.72001	1.73593	1.71456	1.69356	1.68686	1.78436	1.75406	1.73642	1.77005
PSMD11	2.04144	2.07	2.06782	2.07416	2.07481	2.0752	1.99998	2.0124	1.97989	1.96558	1.99635	1.98458	2.02166	2.03261	2.01301	1.99225	1.94715	1.95893	1.98547	1.99716	2.02802	2.47905	2.47724	2.47072
CMIP	2.34776	2.34788	2.35883	2.19551	2.24163	2.25527	2.35276	2.32821	2.32821	2.12024	2.1623	2.14906	2.16501	2.14721	2.14812	2.34256	2.32788	2.33832	2.25041	2.25882	2.21001	1.95727	1.97444	1.96262
PTPRJ	1.84969	1.84782	1.84124	1.93502	1.91916	1.93682	1.70154	1.72784	1.73585	1.51979	1.53189	1.49328	1.60001	1.58604	1.60347	1.71401	1.70501	1.69579	1.79469	1.82821	1.85018	1.71124	1.74605	1.7294
TMEM47	2.00201	1.98524	1.95515	2.02508	1.94015	2.00062	1.60089	1.65598	1.64711	2.11817	2.08451	2.15941	1.77402	1.84699	1.85334	1.32242	1.38301	1.35465	1.53001	1.54153	1.64573	1.47064	1.45803	1.46046
PPP1R15B	2.1615	2.16717	2.15193	2.22037	2.19395	2.18898	2.18371	2.2231	2.18341	2.27876	2.29676	2.27226	2.06706	2.08774	2.08398	2.05143	2.03716	2.00658	2.097	2.07921	2.08437	2.04498	2.04001	2.04284
VAPA	2.11295	2.10248	2.08745	2.18606	2.14747	2.16554	2.14913	2.17473	2.1452	2.34427	2.3523	2.36869	2.23304	2.25594	2.2576	2.05996	2.02253	2.00033	2.09992	2.07029	2.13713	2.11882	2.10416	2.11564
SRGAP2B	1.9484	1.95378	1.93805	2.09126	2.06253	2.1113	1.94333	1.96775	1.94357	2.11968	2.12268	2.11079	2.08374	2.081	2.10031	1.84699	1.82573	1.8305	1.98264	1.99049	2.00743	1.55689	1.52067	1.53439
GPN1	2.10671	2.11873	2.109	2.46201	2.37656	2.39489	2.04772	2.11873	2.09501	1.64942	1.67161	1.70473	1.80276	1.80504	1.81249	2.36331	2.34939	2.31737	2.56684	2.54393	2.62605	1.80963	1.8106	1.81734
LSS	1.70584	1.7261	1.70118	1.76262	1.7715	1.77594	1.75781	1.71682	1.7293	1.84105	1.84644	1.80325	1.72809	1.70273	1.686	1.78584	1.81737	1.75445	1.67165	1.6855	1.6665	2.42883	2.43089	2.42189
PCNX3	1.95546	1.9567	1.94172	1.89235	1.91303	1.87118	2.00759	1.96973	1.95656	2.06829	2.10352	2.07736	2.03928	2.02025	1.98853	1.96133	1.94939	1.88972	1.8166	1.83108	1.79322	2.05937	2.06687	2.03674
SF3B3	2.25193	2.25001	2.21583	2.27578	2.23999	2.20243	2.2701	2.28082	2.26446	2.27906	2.3361	2.31238	2.26152	2.27901	2.25034	2.20553	2.18113	2.13173	2.15142	2.16257	2.18814	2.67154	2.67905	2.68264
EIF3F	2.21778	2.1986	2.20278	2.28183	2.28418	2.23171	2.27504	2.2473	2.27954	2.16274	2.14428	2.14668	2.24183	2.24519	2.22373	2.15874	2.12652	2.08904	2.22427	2.19665	2.22282	2.36247	2.37967	2.36644
ACOT7	1.62105	1.54148	1.56108	1.6036	1.57606	1.56333	1.50042	1.46063	1.47841	1.17221	1.31475	1.17354	1.4406	1.45317	1.40353	1.55925	1.53424	1.52198	1.62786	1.63128	1.63585	2.14135	2.14681	2.13132
NCOR1	2.00478	2.03777	2.09907	1.85713	1.90229	2.01078	1.95249	1.94721	1.96925	2.06166	2.03629	2.08208	2.01234	2.01821	2.02273	1.88887	1.92232	1.95428	1.80392	1.80751	1.76733	2.24297	2.28177	2.23791
ALDH1B1	2.40913	2.37922	2.381	1.91675	1.85926	1.8834	2.06798	2.07225	2.06998	1.43169	1.49055	1.45625	1.79016	1.81399	1.80148	2.03319	2.05782	2.03917	1.97977	1.98468	2.06423	2.18847	2.17273	2.18171
ATP6V1G1	1.88055	1.89399	1.8726	1.96535	1.99268	1.94893	1.93042	1.93961	1.97129	1.96015	1.90528	1.89979	1.99919	1.98133	2.01775	1.99059	1.96014	2.01495	2.04471	2.00545	1.98384	1.84671	1.83325	1.83475
PMAIP1	1.03556	1.06362	1.06466	0.9857	0.928828	0.934648	1.03348	1.06252	1.04147	1.25581	1.42481	1.29759	1.31291	1.31005	1.34484	0.628585	0.608321	0.566067	0.57247	0.490281	0.529969	1.66931	1.65138	1.70768
ELOA	1.84651	1.86279	1.86287	1.86571	1.88774	1.88225	1.8519	1.84883	1.86602	1.92446	1.94522	1.93175	1.92455	1.89182	1.90462	1.94303	1.91168	1.91842	1.88918	1.88269	1.87179	2.00318	2.03229	2.00359
SRSF1	1.86412	1.89114	1.85069	1.81847	1.81593	1.85199	1.86366	1.90742	1.87867	1.90628	1.90937	1.93265	1.93032	1.94224	1.96249	1.89999	1.85945	1.84956	1.81285	1.78548	1.83166	2.7634	2.76146	2.76669
ARHGEF17	2.17291	2.19038	2.19241	1.99365	2.01279	2.0663	2.07961	2.07118	2.06862	2.31727	2.34049	2.33703	2.12046	2.12269	2.1001	2.13162	2.16998	2.10506	1.97678	2.0412	2.04093	1.39087	1.41459	1.37189
HIPK3	2.38135	2.37471	2.32342	2.53676	2.45974	2.45996	2.34837	2.42187	2.38137	2.52428	2.52528	2.54633	2.37899	2.40864	2.4136	2.34285	2.32445	2.28201	2.39734	2.3929	2.47205	1.64766	1.6231	1.66063
TAF15	1.65636	1.67839	1.75515	1.42872	1.59431	1.5545	1.7002	1.61882	1.66278	1.78746	1.74889	1.7539	1.71198	1.65869	1.68684	1.6215	1.60423	1.7496	1.51032	1.48815	1.3687	2.06637	2.09883	2.04759
SPIN1	2.16309	2.16475	2.11544	2.14979	2.09873	2.11314	2.05124	2.10576	2.07616	2.13232	2.15852	2.13912	2.13551	2.17889	2.18659	1.97754	1.97755	1.92871	1.95287	1.97099	2.03782	2.36653	2.35933	2.38095
TIPARP	1.86703	1.86435	1.87921	1.98945	1.95206	1.93961	1.98366	2.01992	1.97213	2.3495	2.34294	2.35681	1.99978	2.02395	2.03468	1.93711	1.95466	1.96098	2.05976	2.04043	2.06237	1.10694	1.09991	1.11399
MARCHF4	1.37784	1.33933	1.39548	1.12892	1.13864	1.12808	1.37193	1.3286	1.31272	0.484518	0.610545	0.5189	1.23514	1.21325	1.20411	1.48331	1.48899	1.49157	1.4796	1.48426	1.44346	1.05414	1.09832	1.02941
PPP3R1	2.10846	2.1	2.08332	2.14638	2.08717	2.08853	2.1261	2.15534	2.13593	2.19854	2.18954	2.19174	2.07452	2.09161	2.11686	2.08025	2.03464	2.04414	2.08568	2.06389	2.14588	2.09374	2.08817	2.10635
FUBP1	1.73148	1.74977	1.76721	1.74665	1.80054	1.81838	1.78278	1.73794	1.74766	1.94358	1.92241	1.94337	1.78295	1.75442	1.75409	1.72539	1.70546	1.77683	1.75574	1.72994	1.6907	2.33118	2.34335	2.3341
TACC1	2.32086	2.34813	2.32632	2.24881	2.23894	2.27412	2.19384	2.22713	2.22052	2.20002	2.17847	2.19457	2.19448	2.20675	2.21133	2.25754	2.2806	2.27162	2.15276	2.1634	2.22054	1.35787	1.37858	1.35499
PDLIM2	1.8201	1.79804	1.76785	1.77711	1.79835	1.72378	1.91461	1.86265	1.8755	1.71857	1.69195	1.68565	1.8153	1.79206	1.78418	2.01745	1.99665	1.93635	1.8802	1.90106	1.8934	1.37312	1.37465	1.3868
TLN2	2.17395	2.1972	2.22434	2.20349	2.21277	2.28587	2.11303	2.13203	2.14022	2.12433	2.14998	2.14438	2.01967	2.02715	2.01485	2.12723	2.17439	2.15307	2.14679	2.19099	2.19149	1.8754	1.89859	1.91256
FAM168A	2.38586	2.3969	2.38696	2.30145	2.28273	2.34746	2.36031	2.37594	2.38335	2.21277	2.19349	2.21599	2.37566	2.37046	2.3699	2.30154	2.32264	2.29223	2.26777	2.29058	2.30523	1.79463	1.80237	1.79418
NYNRIN	2.25708	2.26392	2.28195	2.16363	2.17553	2.16504	2.27815	2.26433	2.26415	2.5341	2.52944	2.51127	2.40891	2.37875	2.36905	2.32095	2.33769	2.32867	2.19269	2.19778	2.18495	1.82375	1.83651	1.83666
PPP1R3C	2.01242	1.95955	1.95305	2.51458	2.47488	2.43288	2.25276	2.28418	2.23739	2.72501	2.72008	2.73461	1.99624	2.03126	2.02649	2.38921	2.36597	2.33921	2.56732	2.56735	2.61753	0.428449	0.369725	0.521819
SELENOF	2.08877	2.11814	2.04008	2.1401	2.06636	2.0686	2.03966	2.12442	2.04797	2.06537	2.12846	2.09136	2.11391	2.15536	2.12821	2.02482	2.01508	1.96232	1.99119	2.01217	2.13347	2.13523	2.08589	2.17425
AGPAT1	2.11403	2.12124	2.10049	2.18445	2.18161	2.14562	2.13888	2.13906	2.14253	2.07146	2.11052	2.09562	2.2055	2.20517	2.19121	2.25932	2.22123	2.19173	2.26127	2.24585	2.26041	1.98584	1.97083	1.98006
EPB41L1	1.74829	1.77997	1.80726	1.65113	1.72069	1.72998	1.68561	1.64065	1.65321	1.80991	1.79477	1.74707	1.79729	1.77984	1.78468	1.65464	1.64971	1.68646	1.69372	1.68476	1.5849	1.48011	1.54182	1.46705
TMEM219	1.72786	1.69357	1.63033	1.7879	1.78376	1.68002	1.84867	1.79479	1.81007	1.69581	1.74247	1.7539	1.75964	1.76629	1.71307	1.79841	1.76181	1.75849	1.82561	1.80988	1.85463	1.45933	1.45614	1.45936
LPP	2.47398	2.49559	2.50831	2.3838	2.39347	2.51644	2.30481	2.37647	2.33962	2.3295	2.27068	2.29901	2.39147	2.38018	2.42735	2.19547	2.24629	2.27915	2.19515	2.17334	2.15471	2.08293	2.14451	2.14462
WFS1	2.03356	2.01501	1.9994	1.99807	2.00353	1.95641	2.04184	2.0325	2.044	1.91354	1.93182	1.91502	2.08275	2.08177	2.04486	1.9593	1.93156	1.91228	1.98818	2.00855	1.9921	1.69948	1.67604	1.69764
MAN1A2	2.24627	2.24192	2.24331	2.17803	2.19155	2.19104	2.14089	2.1788	2.18077	2.15049	2.07619	2.11163	2.17578	2.16912	2.19498	2.08275	2.08148	2.11244	2.26449	2.25722	2.25657	1.68181	1.69518	1.68651
YTHDF3	2.00118	2.03412	2.04224	2.10823	2.06537	2.08284	2.0283	2.09858	2.06302	2.09893	2.11521	2.0811	2.08911	2.10958	2.13646	2.03287	2.02259	1.99937	1.9992	1.98809	2.06207	2.20953	2.22794	2.23723
KANK1	1.42471	1.44197	1.48022	1.56139	1.61057	1.65001	1.47675	1.47194	1.46426	1.90841	1.88814	1.90822	1.69768	1.68566	1.68121	1.49649	1.49021	1.48178	1.55041	1.54362	1.54379	1.75287	1.73806	1.7587
CTPS1	2.04734	2.03731	2.06255	1.37413	1.41222	1.40198	1.9527	1.98348	1.97566	1.28084	1.34245	1.28277	1.85724	1.82455	1.85963	2.03026	2.06321	2.05712	2.00667	2.0106	2.00236	2.23434	2.23553	2.23084
BACE1	2.10458	2.09854	2.109	1.92557	1.99538	1.96898	2.03957	2.00069	2.03078	2.02471	2.00008	2.01142	2.22067	2.20843	2.20633	2.0987	2.07798	2.08457	2.13882	2.10719	2.05565	1.07975	1.12305	1.10225
ATP1B3	1.70273	1.74005	1.71818	1.72931	1.70684	1.73575	1.84	1.84939	1.85118	1.90276	1.93381	1.94519	2.03473	2.03153	2.07986	1.7155	1.69295	1.68987	1.69507	1.67363	1.73395	2.19232	2.19976	2.21684
KDM5A	2.12531	2.14018	2.11401	2.10911	2.09328	2.11543	2.14324	2.19403	2.17708	2.2624	2.27346	2.28472	2.14776	2.17554	2.17286	2.12825	2.12598	2.13272	2.11384	2.12065	2.14492	2.05483	2.08601	2.07468
MRTFA	2.00673	2.01869	2.03537	1.96214	1.99467	2.01927	1.98339	1.94787	1.94762	2.09522	2.12358	2.10276	1.96845	1.96015	1.94048	1.92469	1.91572	1.89668	1.88205	1.88947	1.88019	1.69236	1.65669	1.6742
LYN	1.54993	1.5614	1.53079	1.69108	1.71155	1.66291	1.74142	1.76612	1.74381	1.69141	1.70109	1.66014	1.6435	1.6426	1.64269	1.69553	1.69156	1.70415	1.75894	1.74847	1.76626	1.85417	1.8467	1.85036
FAM32A	1.78677	1.80779	1.78257	1.87116	1.85713	1.86167	1.7502	1.78755	1.75705	1.8456	1.91201	1.85599	1.78079	1.7861	1.76976	1.81713	1.74949	1.81228	1.77436	1.76165	1.76427	1.91368	1.91741	1.9294
LONP1	1.8201	1.82864	1.83919	1.75186	1.78568	1.81021	1.88048	1.83618	1.88982	1.8888	1.88895	1.86819	1.72847	1.70927	1.70472	1.75564	1.75176	1.73981	1.72344	1.72164	1.62846	2.10378	2.09753	2.08379
RSL1D1	1.82067	1.837	1.86221	1.87971	1.92367	1.93396	1.81326	1.80814	1.80891	1.93207	1.91485	1.9131	1.89446	1.89517	1.9213	1.7644	1.7263	1.82348	1.80267	1.7552	1.72696	2.36187	2.36736	2.37055
ATP13A1	1.72869	1.74099	1.73458	1.7047	1.70989	1.69541	1.78351	1.73623	1.72912	1.89258	1.94856	1.92897	1.9234	1.89184	1.88546	1.69297	1.72135	1.66777	1.53792	1.58263	1.58455	1.95232	1.95144	1.94163
UBP1	1.95281	1.97937	1.96628	1.85326	1.82949	1.86574	1.8973	1.95713	1.92024	1.84235	1.88044	1.87324	1.88358	1.89718	1.89572	1.8755	1.84527	1.85081	1.72822	1.70794	1.71663	2.10639	2.09432	2.10409
LARP4B	2.08761	2.0796	2.0825	1.99229	1.99155	2.01276	2.02569	2.05165	2.03194	1.9539	1.96547	1.98512	2.03169	2.01768	2.02889	2.03363	2.02199	1.99079	1.9518	1.95293	1.97351	2.07069	2.05923	2.06375
DPY19L4	1.74341	1.73781	1.72403	1.84936	1.76635	1.87662	1.67781	1.7974	1.73413	1.97576	1.94051	1.98063	1.7769	1.8127	1.82892	1.74367	1.7915	1.77188	1.82788	1.75056	1.89468	1.43804	1.41765	1.48084
KCTD9	1.61603	1.64711	1.63886	1.95516	1.9284	1.95798	1.77954	1.81405	1.7942	1.84447	1.85857	1.84527	1.41414	1.40868	1.45311	1.7738	1.76256	1.75328	2.02518	1.99277	2.0511	1.3977	1.37739	1.42952
LARS1	2.13024	2.12395	2.11947	2.03016	2.0104	2.06226	2.13629	2.15152	2.1468	1.98664	2.02128	2.05072	2.0018	2.02083	2.04187	1.96545	1.97695	1.98266	1.91258	1.93049	1.94312	2.63806	2.63513	2.64397
PI4KB	1.87269	1.87867	1.88197	1.99682	1.96383	1.97982	1.89575	1.87287	1.86344	1.95459	1.9963	1.93187	1.88958	1.91158	1.90763	1.93406	1.90434	1.90615	1.90482	1.90792	1.91324	1.72704	1.74687	1.73649
NUDCD3	1.96396	1.95561	1.92063	1.98583	1.95418	1.93908	1.92178	1.88124	1.9019	2.00744	2.0566	2.01047	1.92801	1.94479	1.90969	1.91796	1.86671	1.82617	1.88098	1.87807	1.90366	1.94255	1.92662	1.92907
TSPAN17	1.69735	1.71357	1.64274	1.70698	1.66367	1.60384	1.66274	1.6507	1.61465	1.55997	1.62585	1.55852	1.68926	1.68207	1.65414	1.71264	1.6945	1.67628	1.62419	1.65761	1.66001	1.76472	1.73934	1.73508
NPDC1	1.76686	1.76073	1.76063	1.6252	1.56704	1.57476	1.77634	1.76859	1.79361	1.33531	1.43708	1.44526	1.76001	1.78316	1.72913	1.78368	1.78641	1.66845	1.61906	1.64636	1.70907	1.20755	1.13928	1.17317
PCDHGA10	1.73473	1.75983	1.77958	1.7222	1.71759	1.73806	1.86462	1.87924	1.85316	2.37553	2.35147	2.38116	2.12002	2.09092	2.08657	1.77327	1.7383	1.76094	1.71536	1.73841	1.73458	1.2031	1.18489	1.19634
GNA12	2.24792	2.2332	2.22364	2.21642	2.16796	2.17312	2.24142	2.24462	2.25697	2.04645	2.07966	2.0488	2.18759	2.18382	2.16469	2.21806	2.23477	2.15087	2.15632	2.17196	2.22381	2.276	2.264	2.27193
DDA1	1.85766	1.86334	1.87881	1.87785	1.94039	1.86216	1.89987	1.8131	1.84031	1.81928	1.80229	1.76354	1.82776	1.79856	1.81922	1.99559	1.97062	1.97883	1.98432	1.97886	1.8979	1.49508	1.47906	1.48266
SNX18	1.98564	1.98705	1.97653	2.05645	2.0468	2.00091	1.9099	1.89836	1.89626	2.09721	2.1148	2.09976	1.93665	1.93991	1.95018	1.84226	1.81862	1.7784	2.06636	2.03515	2.08376	1.65907	1.64034	1.66053
EIF2AK1	2.02302	2.01725	2.02671	2.04701	2.04264	2.06015	2.04777	2.03173	2.04113	1.93642	1.92957	1.95171	2.12576	2.11285	2.14235	2.10762	2.06857	2.14536	2.10087	2.09532	2.11525	2.15429	2.18995	2.15481
HIF1AN	2.1982	2.1997	2.20077	2.16789	2.19377	2.15434	2.16327	2.15811	2.16424	2.0422	2.02603	2.04118	2.12581	2.12715	2.12964	2.22719	2.19673	2.18622	2.1757	2.17176	2.17454	2.11278	2.11912	2.1022
PHC2	1.90827	1.9149	1.90462	2.03267	2.05744	2.01478	2.02187	1.99985	1.98001	2.04869	2.08482	2.02914	1.99572	1.97774	1.95986	1.98426	1.95584	1.94036	1.92663	1.92556	1.87442	1.34559	1.38066	1.36604
PSMA7	1.97559	1.95761	1.94307	2.03331	2.00077	1.95431	1.99763	1.99806	1.98282	1.9679	1.98586	1.95302	1.97153	1.98074	1.96986	1.97725	1.95226	1.95165	1.96981	1.96248	1.98292	2.30785	2.28426	2.31901
AP3B1	1.89952	1.89047	1.88567	1.88212	1.86179	1.90082	1.9067	1.95282	1.91436	1.84449	1.86084	1.8772	2.00702	2.01004	2.01605	1.90206	1.90582	1.93387	1.79801	1.81172	1.85765	1.96172	1.95811	1.9543
PRDX2	2.08694	2.10254	2.06005	2.25951	2.28066	2.17013	2.13262	2.10366	2.10307	1.98048	2.01588	1.9809	2.06579	2.07242	2.05251	2.18143	2.14042	2.10875	2.26476	2.24446	2.20879	2.2974	2.29916	2.2938
AAK1	2.26939	2.28147	2.3063	2.07753	2.11687	2.17038	2.22487	2.26507	2.23263	2.11015	2.10784	2.12905	2.24081	2.23412	2.25652	2.24044	2.26765	2.27144	2.08169	2.09192	2.07332	1.77899	1.79682	1.79216
PRRC1	2.18589	2.173	2.14145	2.2827	2.22796	2.24406	2.15841	2.23081	2.18626	2.08416	2.11958	2.11566	2.27371	2.29146	2.29509	2.27739	2.2462	2.26413	2.26212	2.27263	2.33629	2.06943	2.06759	2.09373
SELENOW	2.07446	2.03676	1.98393	2.1673	2.12687	2.04532	2.00985	2.02182	2.01259	1.92012	1.91167	1.92638	2.04899	2.06801	2.04063	2.16916	2.1494	2.10765	2.11586	2.12182	2.15215	2.27362	2.24539	2.28871
RECK	1.73793	1.75015	1.75932	1.83628	1.77931	1.86682	1.74626	1.80458	1.78011	1.80797	1.8159	1.80863	1.87259	1.88564	1.90012	1.96221	1.96992	1.94242	1.84027	1.8611	1.9398	1.01078	1.04417	1.08239
GMFB	1.88266	1.89485	1.81021	2.02503	1.91801	1.96406	1.75981	1.82979	1.77005	1.86488	1.89469	1.9158	1.89197	1.95197	1.95945	1.86772	1.84032	1.78592	1.91942	1.8995	2.03784	2.16311	2.12185	2.20495
MAP2K1	2.0999	2.09354	2.04834	2.19845	2.14794	2.13981	2.13522	2.1826	2.1445	2.02422	2.0809	2.08036	1.8771	1.91469	1.87281	2.08153	2.06106	2.04324	2.04846	2.0848	2.13973	1.99274	1.98104	2.0015
NFAT5	2.24421	2.27852	2.27501	2.13659	2.11693	2.20168	2.10081	2.16867	2.09493	2.33416	2.28361	2.34429	2.20094	2.21116	2.27184	2.14146	2.15105	2.20561	2.06406	2.06495	2.0905	1.93099	2.00949	1.99873
PCDHGB6	1.7164	1.70761	1.74154	1.74274	1.77926	1.76445	1.93777	1.90408	1.94165	2.09723	2.02705	2.04922	2.20619	2.17924	2.19773	1.79055	1.7766	1.80197	1.70553	1.68832	1.59776	1.09807	1.07231	1.11309
HIVEP1	1.92753	1.95706	1.99894	1.80407	1.83997	1.9398	1.97582	2.0074	2.01117	1.89778	1.87211	1.89367	1.82811	1.81247	1.8857	1.86438	1.90367	1.95338	1.71936	1.72891	1.71199	1.63524	1.64601	1.58921
HSF1	1.97802	1.97203	1.95866	1.89334	1.84931	1.85755	1.96138	1.98121	1.9627	1.97903	2.03936	2.01797	1.86073	1.87946	1.82313	1.94172	1.90797	1.83688	1.79304	1.8259	1.87332	2.0219	2.0013	2.00626
RAB14	2.00264	2.01913	1.96972	2.06745	1.97807	2.03996	1.96093	2.03944	1.97431	2.05062	2.09992	2.11196	2.03081	2.05999	2.05371	1.95242	1.92168	1.87531	1.93327	1.95935	2.05261	1.91609	1.8706	1.91026
IARS2	1.99758	2.02642	1.98548	2.03342	2.00399	2.03771	1.93593	1.99534	1.98787	1.96742	1.97294	1.99807	2.00686	2.04795	2.02507	2.01426	2.02131	1.96641	1.95595	1.98693	2.01715	2.15679	2.13411	2.16565
ADAMTS2	1.95331	1.95028	1.98135	2.04187	2.05358	2.15232	1.4131	1.42599	1.40836	1.32321	1.2544	1.30614	1.1993	1.16548	1.12489	1.29668	1.40005	1.36818	1.29141	1.32899	1.30015	0.977386	0.999615	0.925078
CCNL2	1.38179	1.41126	1.46788	1.37975	1.36248	1.52422	1.32419	1.35632	1.35584	1.52218	1.45376	1.55823	1.40504	1.43864	1.38387	1.34955	1.48476	1.46158	1.28691	1.29252	1.33178	1.63297	1.62072	1.59041
CCNY	2.21709	2.2109	2.17263	2.28672	2.2623	2.25345	2.24959	2.27436	2.22634	2.15551	2.21998	2.18152	2.19127	2.19541	2.18597	2.31733	2.27137	2.21612	2.31892	2.32888	2.32292	1.88469	1.88266	1.90501
USP25	1.61688	1.61245	1.62044	1.60626	1.58186	1.62895	1.64823	1.65712	1.66841	1.7119	1.74582	1.77197	1.52625	1.50401	1.51868	1.41517	1.44726	1.43911	1.49278	1.47013	1.51742	1.77035	1.76184	1.78641
NUDC	1.53379	1.51352	1.56538	1.49309	1.55823	1.50641	1.60396	1.54704	1.57261	1.6687	1.67655	1.65918	1.53556	1.51123	1.50891	1.559	1.53719	1.60636	1.50289	1.50601	1.45362	2.05858	2.06102	2.04338
HSD17B12	1.9574	1.95573	1.97814	1.99982	1.94435	1.96726	1.99503	2.07147	2.04669	1.94739	1.97522	1.96929	2.01083	2.03987	2.06307	2.0269	1.97163	1.98905	2.02092	2.00046	2.08429	2.16357	2.16332	2.18814
SLC20A1	2.02619	2.03824	1.9802	2.16	2.10337	2.10572	2.01636	2.04166	2.00594	1.94521	1.97413	1.96583	2.37147	2.37019	2.37538	2.07506	2.07006	2.01694	1.97759	1.98071	2.02266	2.33842	2.32868	2.3503
CARS1	2.03458	2.01431	2.04652	1.93766	1.93561	1.96591	2.04332	2.03327	2.02518	1.99998	2.03512	2.00794	1.86093	1.84656	1.8358	1.9591	1.94307	1.95326	1.85617	1.82794	1.84422	1.94255	1.94054	1.93445
NIPAL3	2.1926	2.19617	2.18812	2.13389	2.15063	2.15218	2.00612	2.01793	2.00486	1.95804	1.9155	1.91606	2.17108	2.166	2.18546	2.08141	2.06169	2.06638	2.09899	2.11269	2.09434	1.11726	1.08867	1.08341
RPS20	2.68221	2.6648	2.61411	2.8072	2.70749	2.67244	2.74928	2.80683	2.77709	2.65098	2.6626	2.68194	2.71325	2.73521	2.70697	2.72332	2.6774	2.5934	2.70339	2.70102	2.80214	2.93381	2.907	2.94985
DAD1	1.94014	1.96922	1.9802	2.16418	2.20658	2.11551	2.01191	2.00514	2.00676	2.07796	2.04082	2.04395	2.0955	2.05016	2.06647	2.10573	2.03897	2.04565	2.19164	2.16076	2.14558	1.81188	1.80579	1.8099
XYLT2	1.87739	1.88226	1.88908	1.89394	1.9693	1.94899	1.87	1.78738	1.81952	2.03813	2.03113	1.97454	2.01517	1.99713	1.981	1.87731	1.89298	1.8915	1.88443	1.87553	1.81126	1.57019	1.57171	1.58487
PRDX1	2.40794	2.41958	2.37266	2.38839	2.34921	2.30235	2.30403	2.32684	2.31543	2.14091	2.16557	2.13452	2.52972	2.5385	2.52391	2.36828	2.33996	2.33687	2.2451	2.26539	2.32076	2.90374	2.87995	2.91692
PCSK7	1.65897	1.65944	1.68278	1.80008	1.84985	1.87732	1.68698	1.66583	1.65325	1.69579	1.75343	1.73373	1.73688	1.72024	1.68945	1.79798	1.81268	1.79782	1.68464	1.69708	1.6863	1.69047	1.69631	1.6683
HMGCS1	1.49097	1.512	1.47659	1.6728	1.61093	1.68254	1.56793	1.62866	1.59142	1.60639	1.66799	1.64947	1.62937	1.62576	1.64893	1.4415	1.47208	1.48399	1.50488	1.47894	1.5437	2.91893	2.90572	2.93172
IER5L	1.44427	1.39984	1.38291	1.60516	1.69696	1.56968	1.64517	1.54553	1.52615	2.18867	2.22119	2.18054	1.72484	1.67958	1.66119	1.40066	1.33918	1.2925	1.51908	1.52868	1.39275	0.53664	0.50414	0.459988
RNPS1	1.85212	1.83309	1.86689	1.79412	1.85855	1.8164	1.84353	1.77489	1.80075	1.94486	1.9393	1.90542	1.84028	1.81399	1.81167	1.82748	1.81456	1.83973	1.80254	1.76669	1.71392	2.40589	2.4245	2.38926
CLINT1	1.97271	1.98019	1.98242	1.96124	1.95051	1.9737	1.95875	1.96862	1.95329	2.0579	2.05723	2.05148	2.00926	2.01123	2.0262	1.93336	1.9147	1.9678	1.90767	1.91087	1.92407	2.05918	2.06251	2.06151
TAF13	1.78191	1.82085	1.7939	1.82142	1.736	1.89377	1.73032	1.81106	1.78966	1.71907	1.73703	1.74029	1.81027	1.80426	1.84049	1.92264	1.95107	1.89328	1.82421	1.7947	1.92959	1.67279	1.62636	1.70133
PUF60	1.76322	1.73097	1.73506	1.85414	1.84157	1.81679	1.77394	1.75735	1.7418	1.94396	1.96282	1.88969	1.7689	1.76545	1.73127	1.75514	1.74836	1.74356	1.7487	1.74322	1.74385	2.19948	2.16993	2.17949
ZNF618	1.53598	1.56004	1.55222	1.34895	1.45787	1.43948	1.48279	1.51063	1.51148	1.84737	1.87985	1.87851	1.7723	1.74833	1.71532	1.5674	1.55349	1.56334	1.44038	1.39506	1.41799	1.96411	1.95882	1.95592
KIDINS220	2.27876	2.30229	2.31836	2.16587	2.16238	2.22956	2.17309	2.19219	2.18047	2.22071	2.21466	2.23988	2.26238	2.27168	2.26407	2.20595	2.20799	2.20094	2.07649	2.09807	2.10974	1.95942	1.97264	1.97746
FOXD1	1.80374	1.77807	1.73961	1.78294	1.8002	1.73952	1.63263	1.5569	1.56688	1.75974	1.74637	1.75671	1.69055	1.69992	1.65024	1.65058	1.6585	1.5838	1.36321	1.3647	1.30818	0.165683	0.199974	0.0840277
LITAF	1.79034	1.79145	1.77613	1.96214	1.95182	1.93503	1.82173	1.82239	1.83374	2.05322	2.03072	2.04867	1.88615	1.87792	1.88224	1.5735	1.53873	1.57225	1.68837	1.67259	1.72123	2.07055	2.06235	2.05165
CYP51A1	1.85887	1.85921	1.80477	2.04244	1.96269	1.97381	1.94128	2.00614	1.96018	1.9661	2.00257	1.97589	2.17022	2.18222	2.16962	1.90893	1.92446	1.86924	1.93981	1.94294	2.01051	2.57663	2.55968	2.57694
POLR2L	1.55461	1.5203	1.57555	1.59756	1.6971	1.50155	1.7106	1.54498	1.66986	1.57228	1.54586	1.50474	1.76489	1.68671	1.7066	1.72498	1.65734	1.73547	1.76252	1.70039	1.55453	1.56965	1.56416	1.54701
EFNB2	1.76864	1.75469	1.74003	1.68732	1.65921	1.66574	1.84608	1.84689	1.82523	1.65513	1.71991	1.68004	1.83953	1.85207	1.84296	2.00945	1.99096	1.96703	1.73296	1.74135	1.71199	1.63983	1.62947	1.64236
DPYSL3	1.82211	1.84975	1.88639	2.04	2.0468	2.03944	2.15029	2.15107	2.15747	2.16016	2.09801	2.11303	2.37769	2.37349	2.3749	2.41905	2.39383	2.44102	1.95162	1.94517	1.96058	2.91743	2.93658	2.91531
LRRFIP1	1.78071	1.79804	1.80822	1.65162	1.6562	1.724	1.65146	1.66814	1.68257	1.58137	1.54254	1.57106	1.85188	1.83685	1.84878	1.78	1.78441	1.82268	1.60249	1.60169	1.61891	1.86071	1.89016	1.85513
ZMPSTE24	2.08724	2.07842	2.019	2.2308	2.17078	2.14588	2.1353	2.18524	2.15567	2.09376	2.12866	2.13704	2.05765	2.06139	2.07297	2.15331	2.11792	2.09034	2.13923	2.14273	2.21432	2.12879	2.1331	2.17282
CTSL	1.51222	1.5092	1.49843	1.40797	1.45248	1.42869	1.43656	1.40836	1.45357	1.67617	1.66508	1.6466	1.79147	1.77994	1.80129	1.59219	1.56817	1.57414	1.45038	1.43826	1.43535	1.29839	1.25655	1.29552
SPTLC1	1.8011	1.81772	1.82698	1.82935	1.81084	1.7969	1.86472	1.90117	1.8891	1.86843	1.88302	1.89137	1.84294	1.86906	1.88885	1.89093	1.8831	1.8779	1.86965	1.85801	1.89443	1.87906	1.88012	1.90765
TMEM106B	2.1553	2.1616	2.13754	2.18493	2.10971	2.13428	2.07825	2.16019	2.12409	2.13294	2.09391	2.15351	2.1399	2.19407	2.22968	2.06578	2.04515	2.00377	2.10357	2.09533	2.18644	1.6114	1.60516	1.60742
FHL2	2.08417	2.07213	2.07943	2.07652	2.0246	2.09453	2.02351	2.06725	2.00581	1.56308	1.6269	1.54925	1.94068	1.97469	1.94113	2.02972	2.04313	2.04107	2.09247	2.10354	2.15033	1.59568	1.57843	1.58446
MAN2B1	1.64364	1.64823	1.66745	1.51412	1.61504	1.66405	1.69053	1.6768	1.66925	1.77749	1.71356	1.74328	1.73245	1.72951	1.70259	1.46989	1.56103	1.5409	1.46122	1.49797	1.41629	1.6206	1.61663	1.61397
NEDD9	1.71734	1.76317	1.77362	2.22235	2.21616	2.20744	1.94569	1.94912	1.93988	2.14752	2.15574	2.12739	1.75415	1.75204	1.77338	1.62986	1.61302	1.6237	2.06149	2.05634	2.04264	1.27922	1.26258	1.27089
LEMD2	1.68989	1.67862	1.72592	1.59801	1.61473	1.68155	1.59219	1.55402	1.54514	1.69833	1.73941	1.73893	1.64146	1.65914	1.63022	1.53723	1.59524	1.5193	1.54387	1.55324	1.56144	1.6528	1.63621	1.65303
CAPZA2	2.02553	2.02959	1.99874	2.08013	1.98539	2.0237	1.94154	2.02718	1.98582	1.82576	1.85719	1.884	2.0231	2.07104	2.06013	1.96152	1.9492	1.92939	1.92726	1.93875	2.05206	1.96561	1.93489	1.98596
ZCCHC24	2.01539	2.02612	2.01517	2.05257	2.05048	2.04985	2.14727	2.15377	2.14637	2.26354	2.26366	2.2572	2.06044	2.04289	2.04697	1.99105	1.97868	1.95301	1.94759	1.95384	1.94021	1.18412	1.15751	1.19097
SLC35B2	1.92291	1.91341	1.86903	1.95393	1.90754	1.88634	1.94592	1.95104	1.9518	1.7937	1.85484	1.83223	2.08299	2.09977	2.08202	2.01421	1.99672	1.93636	1.93953	1.97171	1.99264	1.6082	1.59841	1.58715
CFB	-0.0227328	0.148231	0.304134	-0.119131	-0.110844	0.16151	-0.193428	0.0757436	-0.150134	1.70069	1.79632	1.74379	-0.721522	-0.60093	-0.203166	-0.639652	-0.433071	-0.291243	-0.193093	-0.500192	-0.408762	-1.27627	0	0
SNHG29	2.37268	2.34713	2.30649	2.45112	2.38538	2.34492	2.40908	2.43747	2.43036	2.48767	2.46566	2.46016	2.38116	2.4131	2.38787	2.38412	2.32125	2.31576	2.34401	2.33507	2.41903	2.61269	2.58529	2.62574
MDGA1	0.821237	0.805609	0.779609	0.785435	0.886314	0.907703	0.545568	0.483984	0.513199	0.717362	0.813567	0.738146	0.607335	0.590335	0.657139	0.449289	0.361987	0.412031	0.359749	0.412254	0.461704	-0.109952	-0.0706853	-0.168995
TCF12	1.85405	1.86149	1.87827	1.85811	1.83406	1.8483	1.86387	1.89889	1.85769	2.00862	2.01259	2.03128	1.9399	1.9475	1.95536	1.75939	1.75673	1.74775	1.78188	1.76741	1.79163	2.01856	2.01269	2.03711
SIN3B	1.87553	1.90345	1.96059	1.79875	1.82764	1.89901	1.76197	1.72991	1.72301	1.88762	1.90152	1.91878	1.77564	1.79028	1.75343	1.91074	1.95718	1.92289	1.78918	1.8125	1.79316	1.84231	1.85038	1.81707
MINK1	1.79093	1.80418	1.82115	1.79108	1.85966	1.84622	1.77506	1.72696	1.73601	1.85106	1.84663	1.82944	1.87296	1.84933	1.85057	1.82641	1.83988	1.86664	1.72688	1.72794	1.66564	1.81807	1.82034	1.78033
CTNNBL1	1.16988	1.18803	1.15968	1.24005	1.24841	1.27083	1.15642	1.16776	1.16831	1.43462	1.46494	1.45103	1.18004	1.19518	1.18407	1.2269	1.18522	1.22195	1.1379	1.1568	1.19158	1.6431	1.61215	1.63465
LZTR1	1.6797	1.67503	1.74695	1.67493	1.69622	1.70815	1.72184	1.70369	1.71231	1.71234	1.72523	1.70512	1.72551	1.72758	1.70673	1.69168	1.68188	1.67087	1.54744	1.58271	1.56461	1.36882	1.37438	1.36248
EIF3I	2.03851	2.00065	2.0032	2.17593	2.13902	2.08931	2.04789	2.05825	2.04273	2.01028	2.03274	1.9767	2.0464	2.05134	2.03368	2.0318	1.97413	1.97426	2.05579	2.03371	2.07702	2.33354	2.33245	2.35448
CCDC50	2.06235	2.069	2.06607	2.17427	2.11608	2.15	2.02945	2.08677	2.07156	1.9186	1.91114	1.92375	2.13521	2.1462	2.14089	1.93713	1.95211	1.92709	1.93871	1.921	2.02303	1.67474	1.67838	1.68625
POMK	2.32327	2.31356	2.26154	2.22894	2.17363	2.16847	2.20733	2.27266	2.22655	2.17553	2.20005	2.22303	2.34108	2.36905	2.34976	2.20182	2.15703	2.09829	2.10191	2.1165	2.17366	2.38784	2.38643	2.40093
PRKACA	2.03011	2.00961	2.04592	2.03304	2.11378	2.0641	2.08564	2.02033	2.06012	2.12645	2.08697	2.07144	2.08978	2.04016	2.05556	2.07885	2.05767	2.08913	2.00089	1.97344	1.87035	1.60833	1.60812	1.60798
ITGA2	1.50525	1.53716	1.52903	1.42631	1.39783	1.53733	1.37112	1.40453	1.38014	1.18939	1.14703	1.18067	1.77109	1.76704	1.77933	1.26639	1.31252	1.3605	1.09471	1.17473	1.22999	1.3528	1.38684	1.37016
MEF2D	2.00354	1.99708	2.01935	1.92175	2.02749	1.99657	2.07449	2.0431	2.04106	2.04798	2.06016	2.05105	2.04535	2.01042	1.99487	2.09338	2.07662	2.09318	1.98183	2.00885	1.92731	1.42414	1.47138	1.41748
BECN1	1.61486	1.61229	1.61209	1.70978	1.6814	1.68441	1.62725	1.62841	1.61601	1.59765	1.63486	1.60795	1.61075	1.59922	1.61543	1.65033	1.6252	1.66274	1.65165	1.63128	1.63943	1.53265	1.54496	1.53259
USP15	1.60501	1.60609	1.62092	1.61327	1.59319	1.65046	1.61856	1.64815	1.58687	1.5759	1.60126	1.63361	1.65292	1.68252	1.72732	1.55297	1.56817	1.58783	1.52695	1.5315	1.5692	1.59491	1.59766	1.63151
REST	2.15958	2.16887	2.14363	2.05168	2.02622	2.04668	2.19543	2.22472	2.21545	2.13695	2.14484	2.14965	2.1424	2.16	2.1559	2.11536	2.08023	2.05636	2.01765	2.01931	2.06594	2.15538	2.17004	2.1714
MESD	1.65778	1.69082	1.67119	1.73789	1.7478	1.73113	1.60209	1.60773	1.63455	1.84203	1.82883	1.81291	1.74517	1.75386	1.74619	1.66604	1.68278	1.73486	1.72283	1.6998	1.68576	1.80053	1.76766	1.78906
NOL6	1.6182	1.64205	1.65706	1.72155	1.71075	1.74805	1.68679	1.65093	1.63272	1.66504	1.71545	1.72178	1.66247	1.64275	1.64389	1.69242	1.69495	1.65778	1.70579	1.70723	1.72502	2.04846	2.03751	2.04743
ZNF512B	1.71215	1.70372	1.77479	1.48147	1.52712	1.60221	1.62224	1.57212	1.57092	1.70391	1.72076	1.71977	1.64303	1.62455	1.60179	1.6624	1.67976	1.67768	1.46993	1.49366	1.44378	1.79854	1.79633	1.79379
IRAK1	2.00284	2.00067	1.98568	1.90608	1.85958	1.86736	2.10581	2.06936	2.07905	2.16125	2.17217	2.14184	1.86809	1.86237	1.83312	2.0515	2.05645	2.0319	2.10267	2.13222	2.12274	2.06487	2.04519	2.05154
RAB11B	1.84853	1.84429	1.84034	1.83159	1.89599	1.82167	1.83944	1.79375	1.793	1.90121	1.8924	1.87253	1.91233	1.88984	1.87886	1.85336	1.79872	1.81568	1.84319	1.80283	1.7615	1.83274	1.85799	1.81255
TM9SF1	1.84639	1.85701	1.81845	1.92386	1.92501	1.88638	1.89996	1.91687	1.88971	2.02438	2.03399	2.01205	1.91658	1.94703	1.94021	1.91361	1.90189	1.88999	1.929	1.90398	1.91583	1.47499	1.48205	1.46487
SYT15B	1.21998	1.18516	1.24551	0.948025	0.921104	0.981272	1.191	1.1749	1.132	0.549491	0.530104	0.578483	1.18893	1.25079	1.20375	1.16499	1.12136	1.13368	0.784286	0.892466	0.935381	0.308999	0.110312	0.298183
TPR	1.88347	1.90503	2.04665	1.70835	1.80994	2.00372	1.74781	1.77652	1.804	2.01249	1.93033	1.99395	1.9672	1.95108	1.98824	1.78951	1.87442	1.95338	1.66632	1.68328	1.64714	2.32435	2.37235	2.34277
PARD3	1.98726	1.99649	2.0111	1.97902	1.99784	1.99367	1.9893	1.95346	1.97283	2.07416	2.04704	2.03388	1.86215	1.85776	1.88722	1.78881	1.75539	1.79313	1.79936	1.80387	1.78903	1.94226	1.97257	1.95334
SH3RF1	1.734	1.7381	1.73859	1.57938	1.56829	1.58702	1.74313	1.76528	1.7251	1.6075	1.66062	1.60051	1.70421	1.71462	1.72449	1.68873	1.64806	1.65837	1.624	1.63724	1.61027	1.48817	1.49306	1.4655
YTHDF2	1.86088	1.88323	1.87489	1.85947	1.83052	1.86703	1.84905	1.89384	1.85743	1.94126	1.99114	1.95443	1.86476	1.89081	1.88934	1.83191	1.83445	1.81983	1.79287	1.77967	1.83915	2.36088	2.3645	2.36157
NFKBIZ	1.60336	1.64663	1.67993	1.50105	1.52476	1.65787	1.51913	1.56955	1.54731	1.42194	1.47823	1.46197	1.53079	1.58445	1.59516	1.682	1.75177	1.7211	1.68118	1.68833	1.67665	1.05143	1.0575	1.00978
CSRNP2	1.66343	1.66586	1.67457	1.60219	1.63072	1.62992	1.65478	1.6697	1.65502	1.77236	1.81903	1.80375	1.7337	1.74585	1.73489	1.77985	1.75623	1.78355	1.70969	1.67466	1.71543	1.6386	1.6188	1.63144
SMARCC1	2.07094	2.08824	2.08842	1.96916	1.98644	1.98027	2.03913	2.05988	2.07187	2.03803	2.04756	2.02989	2.13618	2.11154	2.13051	2.01444	1.98072	1.99111	1.93336	1.93236	1.91335	2.74808	2.7642	2.75607
PDGFRB	1.93437	1.91768	1.929	1.52139	1.5562	1.56393	1.79963	1.77524	1.78807	1.42917	1.43445	1.43358	1.85699	1.8532	1.82995	1.92449	1.9076	1.89367	1.84886	1.84889	1.82078	1.30218	1.28177	1.28642
EIF2S1	1.87189	1.86951	1.85478	1.93659	1.91419	1.92395	1.86805	1.9108	1.85743	1.86037	1.89923	1.86718	1.85997	1.86791	1.88164	2.05924	2.04239	2.03813	2.02447	2.01403	2.09567	2.09021	2.10423	2.12492
DDX23	1.69099	1.69398	1.71854	1.69038	1.7603	1.75379	1.74385	1.70881	1.7115	1.87449	1.88466	1.83957	1.75197	1.72624	1.73317	1.73543	1.71382	1.73055	1.71232	1.72266	1.67175	2.16201	2.15537	2.16224
SEMA5A	1.59123	1.59371	1.60541	1.15716	1.16341	1.08293	1.6181	1.67541	1.66921	0.998396	1.02737	0.99494	1.83901	1.83609	1.85696	1.68294	1.68766	1.65525	1.52268	1.55073	1.547	1.25477	1.30758	1.2796
DOCK7	2.11108	2.10704	2.10198	2.21451	2.18844	2.20652	1.99175	2.04172	2.04316	2.26415	2.21343	2.25393	2.04897	2.08405	2.0747	2.09436	2.1019	2.11324	2.08117	2.07159	2.12166	1.79347	1.82729	1.82429
SOD1	2.04952	2.06366	2.00517	2.17094	2.13652	2.11833	1.94417	1.94286	1.95841	2.09657	2.08767	2.08675	2.06606	2.06752	2.05443	2.07733	2.02177	2.03441	2.06866	2.07805	2.1273	2.20376	2.18714	2.20839
GOSR2	1.99709	1.98616	1.97807	2.06885	2.04979	2.04383	2.05287	2.05869	2.04158	1.89414	1.92779	1.94347	2.03711	2.02294	1.9948	2.12727	2.09189	2.04656	2.07653	2.08252	2.10221	1.81038	1.8516	1.81389
NFIX	1.49557	1.47789	1.48654	1.60204	1.6772	1.58966	1.393	1.34987	1.35131	2.14905	2.11414	2.11773	1.07262	0.994566	0.986142	1.25295	1.1882	1.22791	1.23643	1.21475	1.12939	-0.908297	-0.597483	-0.723282
RABGAP1L	1.68375	1.68386	1.66436	1.57442	1.54654	1.57735	1.57945	1.64676	1.61398	1.49297	1.43969	1.49148	1.71094	1.74078	1.71889	1.5833	1.57674	1.56427	1.48992	1.47676	1.51142	2.04285	2.06357	2.05511
RBPJ	2.08896	2.09807	2.08568	2.108	2.10331	2.09602	2.04027	2.09978	2.06238	2.03522	2.03412	2.02222	2.03655	2.0511	2.09729	2.14367	2.11335	2.11748	2.11307	2.06429	2.09676	2.35829	2.36913	2.37004
RNF19B	1.54269	1.53932	1.48416	1.46516	1.45863	1.4234	1.49646	1.48285	1.47915	1.65788	1.70781	1.70121	1.38963	1.41722	1.4141	1.40531	1.39502	1.36056	1.29425	1.28423	1.34551	1.3159	1.33518	1.34799
ATF6B	1.67562	1.67407	1.75126	1.58227	1.64304	1.71387	1.63063	1.61223	1.61624	1.67764	1.65551	1.688	1.83415	1.79995	1.79894	1.63576	1.65808	1.67722	1.52047	1.52482	1.45966	1.30198	1.34855	1.3122
RTF1	1.83152	1.85209	1.86497	1.74809	1.79787	1.83348	1.8279	1.82176	1.83432	1.93865	1.88114	1.90991	1.89775	1.88107	1.90474	1.82789	1.83746	1.85455	1.72763	1.72558	1.66851	1.98606	2.01587	1.9907
PIP5K1C	1.93751	1.9465	1.94695	1.79878	1.87632	1.8372	1.93923	1.8739	1.91602	1.99502	2.00069	1.96462	2.05096	2.02722	2.0137	1.96359	1.94912	1.94784	1.84699	1.84782	1.7803	1.78367	1.81232	1.77895
NUP160	1.60723	1.59915	1.60045	1.88414	1.85815	1.86998	1.71874	1.7622	1.71445	1.72471	1.75353	1.77363	1.53153	1.55864	1.55984	1.52253	1.55265	1.50876	1.70642	1.7206	1.77368	2.41778	2.42192	2.43915
CDK16	2.35118	2.34178	2.32579	2.37671	2.42879	2.35652	2.07529	2.02286	2.02328	1.96164	1.95384	1.94134	2.29318	2.24865	2.25085	2.11512	2.07932	2.02144	2.08074	2.10195	2.02589	1.98774	2.00375	1.96458
STX16	1.80786	1.82179	1.82554	1.74443	1.70889	1.79122	1.83902	1.85943	1.82916	1.89128	1.93102	1.93235	1.76894	1.78603	1.77588	1.73584	1.74459	1.72119	1.72213	1.72589	1.71732	1.7524	1.73336	1.74676
ATP8B2	1.90438	1.90596	1.91621	1.86729	1.84361	1.87183	1.88237	1.87884	1.87491	2.12601	2.14963	2.12707	2.03537	2.04688	2.01722	2.04356	2.04515	2.03435	1.84435	1.86918	1.84968	2.00268	2.00891	1.97877
TEX261	1.92814	1.93612	1.9259	1.97442	1.97811	1.95871	1.92985	1.9459	1.90606	1.76848	1.75092	1.77953	1.8859	1.88807	1.88819	1.91759	1.9	1.89776	1.81796	1.8165	1.81748	1.53902	1.55923	1.52605
SMARCE1	1.81132	1.82595	1.80011	1.87014	1.86721	1.89434	1.81822	1.85281	1.82934	1.90661	1.91201	1.93087	1.85953	1.86872	1.86578	1.82128	1.82253	1.81149	1.82494	1.79934	1.85373	2.18756	2.18282	2.21652
TENT5A	1.50068	1.57655	1.50016	1.37564	1.30882	1.32392	1.39955	1.46738	1.42722	1.64305	1.71082	1.70944	2.18034	2.20652	2.22778	1.81549	1.76605	1.79313	1.15382	1.10189	1.19101	0.800488	0.839691	0.897375
IFNAR1	2.02486	2.03629	2.04809	1.98013	1.98796	2.03961	1.94763	2.00313	1.98656	2.01258	1.96209	2.02321	2.09015	2.0992	2.12145	2.07475	2.10724	2.12171	2.00304	2.00989	2.03324	1.60534	1.58495	1.593
IREB2	2.02271	2.00841	1.98803	1.98765	1.93159	1.95608	2.0275	2.11223	2.06495	2.0987	2.10042	2.11552	2.0322	2.08316	2.07384	2.0213	2.03345	2.01508	2.02628	2.01813	2.08344	2.30309	2.29202	2.32784
REPIN1	1.7774	1.76334	1.74864	1.7575	1.74988	1.75008	1.85885	1.82905	1.80322	1.79889	1.83958	1.86732	1.7606	1.77211	1.74269	1.76049	1.74119	1.68531	1.7711	1.77096	1.76231	2.00536	1.98946	1.99355
HDAC2	2.16852	2.16261	2.1476	2.10611	2.05525	2.09016	2.02287	2.07093	2.0456	1.95461	1.99575	1.97397	2.13409	2.14722	2.14982	2.04258	2.03614	1.99045	1.97921	1.99083	2.06191	2.63041	2.59939	2.63542
PRDX5	1.99839	1.98338	1.95652	1.98834	2.01984	1.92662	2.01069	1.9425	1.97783	1.95954	1.96204	1.88472	2.16025	2.12514	2.08477	2.06183	1.9629	2.00624	2.01851	1.98413	1.9316	1.98787	1.95727	1.95345
GBE1	2.02658	2.01116	1.95776	2.31875	2.26848	2.25398	1.98485	2.0223	1.99262	1.85834	1.90238	1.89313	2.04282	2.08049	2.04824	2.16776	2.13653	2.09846	2.17711	2.17455	2.22108	1.4151	1.40488	1.3901
SYDE1	1.59769	1.57148	1.57343	1.55472	1.58012	1.51998	1.65423	1.59082	1.6267	1.72233	1.80554	1.75559	1.6156	1.62064	1.58518	1.65043	1.66852	1.62886	1.61772	1.636	1.58872	1.34038	1.31825	1.2892
ARHGAP31	1.80675	1.83334	1.84905	2.07446	2.09604	2.10518	1.83202	1.83947	1.85797	2.22971	2.1729	2.21331	1.84871	1.81751	1.83777	1.86918	1.85432	1.91489	1.86623	1.88907	1.82902	0.945575	0.943188	0.953412
HSPH1	1.86682	1.89221	1.90902	1.68724	1.67464	1.75412	1.75411	1.77422	1.78072	1.75678	1.80845	1.81109	1.87162	1.87864	1.90837	1.7432	1.7623	1.79385	1.69932	1.70672	1.72343	2.46825	2.46524	2.46486
API5	2.01412	2.00164	2.00625	2.04652	2.0227	2.06386	1.93233	1.97469	1.95666	1.92443	1.93247	1.91392	1.94205	1.93005	1.96665	1.89725	1.89336	1.90255	1.96432	1.93627	1.97534	2.35385	2.35219	2.35674
SAMD11	1.39133	1.38315	1.37165	1.23799	1.30954	1.2407	1.68955	1.60353	1.59238	2.09056	2.10409	2.12966	1.56871	1.5227	1.4803	0.949382	0.922318	0.905775	1.05883	1.02459	1.01663	-0.410972	-0.559622	-0.523709
ERP29	1.69205	1.69979	1.69508	1.57251	1.60534	1.54113	1.68243	1.64605	1.62361	1.59126	1.61332	1.57392	1.87395	1.83623	1.86578	1.59839	1.50953	1.60664	1.51586	1.46158	1.40598	2.00947	2.00912	2.01274
NTM	1.21225	1.16169	1.16156	1.67835	1.71646	1.70047	1.44375	1.48389	1.52576	0.954153	0.978453	1.00248	1.31995	1.32463	1.38024	1.67513	1.70191	1.73582	1.58929	1.60179	1.53223	1.05576	1.08039	1.03322
TLK2	1.62532	1.64428	1.67096	1.57171	1.60255	1.57199	1.62293	1.64684	1.64977	1.78925	1.8013	1.80892	1.65335	1.66074	1.65858	1.65804	1.63833	1.66178	1.57183	1.56546	1.5728	1.84734	1.86102	1.815
WDR11	1.93977	1.91297	1.87579	1.91798	1.8555	1.89599	1.92242	1.95495	1.94982	1.86101	1.87606	1.91005	1.87635	1.89655	1.89981	1.92887	1.93402	1.91095	1.84717	1.86287	1.94545	1.8816	1.86213	1.87478
NOP9	1.59804	1.56696	1.59065	1.59375	1.5562	1.56808	1.61204	1.59425	1.58614	1.59646	1.58243	1.59949	1.61494	1.56874	1.5689	1.63791	1.62255	1.62734	1.62775	1.65462	1.64207	2.04057	2.03452	2.04411
EIF3H	2.08361	2.07874	2.07381	2.19061	2.17388	2.15705	2.13692	2.13385	2.13929	2.10457	2.10389	2.09632	2.15201	2.15608	2.13533	2.12241	2.07356	2.09887	2.13629	2.12847	2.15215	2.30947	2.32549	2.33507
FAR1	1.86468	1.86742	1.86385	1.85326	1.80937	1.91716	1.81532	1.88839	1.86245	1.72233	1.70074	1.75368	1.78646	1.81914	1.84851	1.70403	1.76963	1.74576	1.73171	1.71628	1.803	1.95941	1.93265	1.99622
MTOR	2.10286	2.09669	2.10081	2.05184	2.05661	2.08308	2.09599	2.10734	2.11302	1.9899	2.0031	2.01722	2.05153	2.0349	2.03583	2.11609	2.10356	2.0914	2.01238	2.04168	2.0147	2.36695	2.38548	2.37444
PRSS12	1.36948	1.38723	1.45377	2.09032	2.10058	2.19859	0.797492	0.727022	0.781602	0.846085	0.777773	0.701426	1.49398	1.46207	1.45787	1.00648	1.06557	1.13362	1.45984	1.49355	1.45581	0.482134	0.436668	0.440575
GPS1	1.92527	1.9477	1.914	2.00199	1.96592	1.92858	1.95971	1.9465	1.96066	1.85821	1.89355	1.88111	1.89561	1.89991	1.87141	1.94928	1.92607	1.88046	1.92597	1.92744	1.95287	2.11847	2.11363	2.10912
FAM177A1	1.71857	1.71165	1.71724	1.75391	1.71382	1.77884	1.67293	1.69985	1.6974	1.59037	1.57012	1.55764	1.77276	1.77624	1.80275	1.83956	1.81536	1.82762	1.86908	1.83352	1.86379	1.30258	1.29961	1.28785
ELAC2	1.66244	1.65216	1.66826	1.65962	1.6662	1.65983	1.66036	1.65301	1.64635	1.63931	1.69264	1.67146	1.63047	1.61944	1.62451	1.6557	1.64903	1.6465	1.61309	1.62211	1.65183	2.13431	2.13532	2.12576
OGDH	1.93631	1.93549	1.94864	2.02171	2.00513	1.97015	2.02288	2.00398	2.00558	2.09823	2.1326	2.1088	2.02163	2.02349	2.00278	2.0733	2.05027	2.05718	2.05607	2.04917	2.02319	2.23651	2.2454	2.23342
SCAMP1	1.90106	1.9148	1.85087	1.98153	1.92616	1.93021	1.8249	1.89433	1.86553	1.77411	1.84749	1.82284	1.91548	1.94398	1.94609	1.90193	1.86609	1.8236	1.8864	1.88184	1.95399	1.73891	1.71099	1.74725
ADAMTS7	1.562	1.58136	1.61427	1.34285	1.47343	1.61478	1.62906	1.62523	1.5957	1.88312	1.91036	1.90661	1.59619	1.57865	1.54274	1.17508	1.32678	1.29364	1.10357	1.14495	1.11594	1.57742	1.56824	1.56482
EDEM2	1.73644	1.71277	1.72495	1.81887	1.83605	1.76133	1.69423	1.67036	1.69665	1.45251	1.51199	1.5054	1.72673	1.73999	1.75967	1.71895	1.71618	1.71882	1.76737	1.75886	1.77126	1.12913	1.08491	1.1213
EPS8L2	1.69281	1.69039	1.75129	1.68343	1.71762	1.78497	1.73245	1.63807	1.69945	1.69895	1.67133	1.6965	1.44307	1.42926	1.40655	1.64752	1.66319	1.64349	1.47742	1.47376	1.40782	1.05617	1.09029	1.05607
PLEKHA2	2.23538	2.23658	2.2095	1.56814	1.55924	1.51303	1.90094	1.95873	1.91092	1.52218	1.56867	1.49423	2.08031	2.08712	2.10359	2.15537	2.11435	2.1072	1.85933	1.83332	1.89181	0.694882	0.630799	0.697224
GLUD1	2.07158	2.07265	2.04081	2.0528	1.99273	1.97304	2.02374	2.04026	2.04211	1.93398	1.93549	1.943	1.93808	1.96831	1.98306	1.8871	1.85928	1.83777	1.89093	1.91062	1.99039	2.2996	2.27936	2.30262
FBRS	1.64819	1.66443	1.66209	1.53886	1.62573	1.52681	1.76775	1.66263	1.6667	1.86116	1.84706	1.8338	1.72265	1.7066	1.7091	1.71845	1.6789	1.711	1.62059	1.58742	1.54319	1.07655	1.03065	1.06151
TERF2IP	1.84173	1.85681	1.82903	1.80961	1.78964	1.84307	1.82288	1.7889	1.793	1.73855	1.78165	1.75859	1.92949	1.87844	1.89094	1.80666	1.79522	1.79008	1.76073	1.75489	1.75229	1.18362	1.16663	1.18128
UBE2G2	1.70753	1.706	1.73495	1.79806	1.83299	1.82604	1.69524	1.71201	1.68469	1.82185	1.82025	1.78763	1.80557	1.74464	1.78992	1.77013	1.75364	1.781	1.73797	1.72051	1.69768	1.86811	1.87979	1.84743
MAX	1.70176	1.70584	1.69711	1.68743	1.74042	1.68752	1.70891	1.65713	1.649	1.86009	1.86338	1.82058	1.76516	1.72519	1.72908	1.72923	1.65946	1.71133	1.59346	1.58896	1.55399	1.59898	1.58695	1.56471
ATF6	1.95732	1.95401	1.9715	1.9572	1.92917	1.94008	2.004	2.05058	2.0495	1.97542	2.00628	2.02452	2.00894	2.02424	2.0264	1.91208	1.90459	1.89724	1.92209	1.91291	1.93629	1.61458	1.60047	1.62715
DNM1L	1.77723	1.76658	1.78135	1.69994	1.67479	1.77026	1.73174	1.77627	1.73745	1.59498	1.69235	1.68383	1.83036	1.82558	1.84352	1.72889	1.72009	1.72199	1.6934	1.69298	1.73382	1.97165	1.97844	1.99352
SNRPB	1.62233	1.61799	1.62305	1.71765	1.72914	1.66239	1.70661	1.63949	1.64205	1.76538	1.82587	1.78023	1.67186	1.64376	1.65606	1.61163	1.6144	1.59032	1.65078	1.66498	1.64894	2.45429	2.43144	2.45288
PSMC3	1.79857	1.78117	1.77877	1.78838	1.8131	1.7515	1.82772	1.77198	1.80015	1.88051	1.89233	1.85229	1.82709	1.80311	1.81351	1.82668	1.76846	1.78209	1.7612	1.74929	1.71698	2.21691	2.20657	2.21202
EIF4E2	1.8548	1.85664	1.85335	1.91453	1.92978	1.89897	1.88088	1.87525	1.8889	1.85598	1.82908	1.82246	1.87763	1.8782	1.87333	1.88869	1.86697	1.88958	1.91015	1.90234	1.87236	1.99642	2.00476	2.00556
ZMAT3	2.66094	2.65953	2.64305	2.59958	2.58224	2.55414	2.59538	2.63909	2.62867	2.30355	2.28026	2.27195	2.66552	2.67794	2.70649	2.50896	2.47783	2.48457	2.50764	2.48883	2.51787	1.26123	1.34771	1.30166
HEXB	1.82713	1.80275	1.81099	1.84666	1.83791	1.83586	1.79164	1.76747	1.77399	1.94947	1.96146	1.94361	1.88669	1.89006	1.88936	1.73973	1.7683	1.77431	1.74866	1.72973	1.73095	1.66291	1.66919	1.66971
GTF2IP4	1.98356	1.98361	1.99743	2.07889	2.06097	2.08028	2.17612	2.22242	2.20653	2.35527	2.34549	2.3578	2.19213	2.20483	2.22673	2.2429	2.27103	2.26073	2.36198	2.36393	2.40648	2.23056	2.24332	2.22745
SUCO	2.09556	2.09463	2.0997	1.99383	1.98144	1.98882	1.90059	1.94145	1.91696	2.02513	2.0261	2.04558	2.13581	2.16658	2.18861	1.96921	1.98173	1.96185	1.96836	1.98072	2.00242	1.91582	1.90606	1.91199
SAE1	1.79008	1.81278	1.78257	1.80198	1.76459	1.77848	1.84975	1.8615	1.84814	1.89734	1.93909	1.92289	1.83578	1.84474	1.84019	1.84127	1.79604	1.78993	1.78207	1.7672	1.77783	2.4378	2.42226	2.43055
SMG7	1.80756	1.79488	1.82622	1.80837	1.83885	1.80954	1.77393	1.74935	1.74331	2.00261	1.99112	1.97974	1.83972	1.83409	1.84877	1.78255	1.72242	1.74775	1.71677	1.73595	1.7106	2.1381	2.16036	2.12327
STX12	1.8144	1.83046	1.80464	2.005	1.94215	1.97604	1.6915	1.7707	1.73663	1.82081	1.8265	1.84542	1.80091	1.83883	1.84727	1.80397	1.79897	1.78628	1.86739	1.86824	1.94139	1.07333	1.07209	1.04387
SUPT16H	1.94335	1.99325	1.97655	1.92323	1.91097	1.98746	1.91002	1.95542	1.94804	2.00911	2.01846	2.04093	1.98965	1.9994	1.99838	1.89495	1.89599	1.90722	1.76285	1.8222	1.81796	2.68805	2.69943	2.68955
HBP1	1.90023	1.92097	1.89547	1.99061	1.94289	1.94743	1.89599	1.96767	1.92577	1.98312	2.02213	2.02979	1.87945	1.91315	1.91132	1.92652	1.90226	1.89269	1.9113	1.90414	1.97126	1.53709	1.51611	1.54706
TJP2	1.56082	1.58659	1.61345	1.66114	1.67853	1.73808	1.39744	1.43523	1.43333	1.89079	1.85219	1.89146	1.39656	1.40519	1.4133	1.11829	1.18961	1.23724	1.21606	1.24461	1.25483	2.19482	2.19297	2.17997
GXYLT2	2.39736	2.38708	2.39029	2.43634	2.41278	2.44174	2.49494	2.54111	2.51569	2.15747	2.16115	2.18389	2.39668	2.41155	2.41471	2.43885	2.43973	2.41691	2.46511	2.46773	2.48495	0.630421	0.625943	0.676103
RALB	1.91975	1.91162	1.9186	1.77844	1.78378	1.75507	1.75241	1.77989	1.78574	1.79254	1.74195	1.74513	1.95462	1.92306	1.96621	1.92394	1.86156	1.92292	1.85768	1.81628	1.81107	1.42873	1.48661	1.41581
CKAP5	2.17882	2.20401	2.21169	2.20555	2.19089	2.30323	2.10678	2.17811	2.16213	2.06469	2.06137	2.11795	2.1286	2.16345	2.15577	2.14724	2.20159	2.19132	2.07004	2.11367	2.15129	2.55943	2.55503	2.56372
AHCYL1	1.94349	1.96045	1.93206	2.04395	2.04449	2.07135	2.01182	2.02042	1.99492	1.98272	1.98882	1.98224	2.06054	2.07644	2.07719	1.90056	1.89956	1.89172	1.99062	1.9963	2.01905	2.11218	2.11426	2.12385
KHNYN	1.71297	1.71991	1.75602	1.71149	1.68065	1.75811	1.63709	1.67959	1.63563	1.84592	1.83068	1.87781	1.73447	1.71855	1.69659	1.60429	1.61038	1.58898	1.64079	1.6477	1.63805	1.61022	1.60731	1.59947
ISOC2	1.4965	1.47849	1.46923	1.53121	1.49824	1.4375	1.54256	1.48432	1.50426	1.41372	1.45575	1.43121	1.5349	1.56146	1.51869	1.50929	1.48874	1.43587	1.54704	1.57123	1.58986	1.67991	1.67194	1.66547
MACROH2A1	2.04962	2.04505	2.04994	1.99437	1.99762	2.00078	2.05808	2.06488	2.05971	1.96876	1.98847	1.98578	2.09631	2.11103	2.10993	1.97332	1.96163	1.95155	1.98933	2.00059	1.99585	2.30859	2.30937	2.30795
YWHAH	1.81244	1.80676	1.82593	1.85491	1.81601	1.82313	1.64193	1.65204	1.6581	1.68963	1.693	1.68389	1.95163	1.95057	1.93931	1.67404	1.64817	1.64535	1.6402	1.6324	1.63305	2.35666	2.35211	2.34856
RPS25	1.98751	1.96595	1.97701	2.03925	2.1399	1.99425	2.09845	2.01437	2.07178	2.19274	2.04662	2.07715	2.15329	2.10247	2.13809	2.00219	1.96442	2.09107	2.17824	2.10059	1.9639	2.36138	2.369	2.34816
PHB1	1.90743	1.91146	1.89151	2.01623	1.99393	1.9426	1.92239	1.89168	1.87554	1.87414	1.91322	1.86551	1.9449	1.92806	1.9098	1.98207	1.93423	1.89467	1.91807	1.93007	1.95834	2.46845	2.45251	2.49521
SUMO3	1.71662	1.71802	1.6716	1.84492	1.81791	1.74405	1.84163	1.80458	1.7889	1.844	1.88775	1.88922	1.69321	1.71505	1.68456	1.83377	1.78803	1.75072	1.81783	1.81141	1.82454	2.15488	2.12849	2.15983
GABARAP	2.25116	2.25316	2.22134	2.36889	2.37009	2.28348	2.35208	2.33062	2.31395	2.41676	2.42559	2.40692	2.41909	2.40535	2.37487	2.28988	2.22565	2.21443	2.34426	2.34515	2.33049	2.02338	1.99631	2.01457
C1orf43	1.98284	1.96652	1.92984	2.02169	2.00801	1.94084	2.04202	2.03086	2.0162	2.05552	2.07521	2.03787	2.02489	2.03715	2.03448	1.98322	1.92849	1.93752	2.02746	2.02125	2.0253	1.97501	1.95558	1.97965
C5orf24	1.97473	1.99782	1.94931	1.94035	1.88657	1.93679	1.94752	2.02898	1.97899	1.96703	1.9597	1.97734	2.01408	2.05948	2.04579	1.99145	1.95244	1.91979	1.90725	1.89254	1.96248	1.39057	1.41145	1.4207
GSTK1	1.49362	1.48879	1.49605	1.60847	1.63768	1.57602	1.46672	1.42171	1.43822	1.71475	1.72042	1.69043	1.65627	1.64851	1.61884	1.48686	1.43952	1.47104	1.54068	1.53308	1.49261	1.09418	1.1124	1.09811
SSB	1.66682	1.70084	1.75375	1.63032	1.62745	1.69929	1.56008	1.57116	1.58299	1.73502	1.71425	1.70965	1.78078	1.75469	1.78051	1.63639	1.61522	1.68857	1.58485	1.52156	1.51239	2.32423	2.33369	2.33519
SYNPO2	2.35671	2.37172	2.38419	1.3915	1.39695	1.43352	1.4266	1.45523	1.43413	0.847696	0.81903	0.709859	1.76809	1.76986	1.8057	1.22795	1.29003	1.36435	1.47503	1.48796	1.51114	0.942087	0.946658	0.876054
CREBBP	1.98695	1.97466	2.02127	1.78879	1.86509	1.86717	1.96727	1.94371	1.93544	2.26557	2.2524	2.24246	2.02686	1.98682	2.00502	1.91368	1.90756	1.96049	1.79218	1.78592	1.66672	2.23959	2.26754	2.23809
NFIC	2.02237	2.0375	2.04105	1.9583	2.07755	2.03739	1.98386	1.90675	1.94566	2.24512	2.21988	2.19815	2.07161	2.02702	2.03088	2.0483	2.02833	2.08002	1.98641	1.97878	1.87168	0.635771	0.613978	0.584927
CD2AP	1.89786	1.9082	1.91183	1.80988	1.78258	1.86318	1.92544	1.96607	1.9498	1.74308	1.72701	1.7873	1.86535	1.87008	1.89528	1.91621	1.89619	1.90256	1.75769	1.76893	1.81333	2.13891	2.1265	2.14551
HNRNPH3	1.68639	1.66799	1.64205	1.56948	1.63343	1.64338	1.66784	1.64277	1.62961	1.80138	1.83515	1.82684	1.68534	1.64122	1.67542	1.6384	1.58137	1.60111	1.62381	1.61523	1.54217	2.2262	2.21281	2.21965
ERBIN	2.18502	2.19955	2.20405	2.21087	2.20403	2.23505	2.19031	2.23962	2.22611	2.31324	2.33461	2.3383	2.1301	2.14487	2.17743	2.1721	2.15103	2.1606	2.15118	2.1476	2.14993	1.84605	1.86396	1.83643
SMCHD1	1.92015	1.93549	1.94443	1.83308	1.84287	1.86183	1.84248	1.87632	1.8743	1.98445	1.95183	1.97793	1.8341	1.86427	1.87999	1.7508	1.77144	1.76124	1.72142	1.73049	1.72333	2.01903	2.06236	2.04969
CBX6	2.15982	2.16438	2.18696	2.02144	2.06496	2.03787	2.12843	2.05233	2.08235	2.30026	2.30365	2.30058	2.25167	2.22522	2.19973	2.04528	2.04243	2.03823	1.89628	1.91784	1.86211	1.6909	1.711	1.70391
MATN2	1.81186	1.84213	1.87595	2.32324	2.32002	2.40155	1.77362	1.80133	1.77147	2.52926	2.44532	2.5448	1.65659	1.6612	1.68575	1.92749	2.00926	2.01171	2.15784	2.17938	2.18343	1.19939	1.18133	1.23616
EDEM3	2.14968	2.16802	2.13946	2.19926	2.18248	2.25128	2.08972	2.15756	2.13335	2.17361	2.15553	2.1818	2.23771	2.24881	2.24122	2.20011	2.21835	2.19083	2.20371	2.20098	2.24235	1.57075	1.61396	1.62948
FGD5-AS1	1.86013	1.86378	1.85101	2.01442	1.95914	1.98462	1.93879	1.99479	1.95481	2.00751	2.0138	2.01773	1.96771	1.99317	2.00092	1.88433	1.90244	1.89101	1.96328	1.93738	2.00135	1.90211	1.88095	1.90083
EP300	1.97314	2.01857	2.03778	1.82576	1.8962	1.92576	1.90694	1.91911	1.92367	2.17481	2.18842	2.17983	2.09487	2.07959	2.09344	1.91951	1.91801	1.96108	1.83292	1.81898	1.80244	2.41091	2.46004	2.43548
PAIP1	1.83587	1.83253	1.83124	1.8372	1.7653	1.80735	1.77409	1.78365	1.81947	1.85803	1.89457	1.91878	1.75234	1.7994	1.77141	1.74782	1.74342	1.70897	1.7117	1.69307	1.75651	2.0882	2.04444	2.08083
INKA2	1.7036	1.72002	1.73986	1.84042	1.86319	1.80497	1.58572	1.57267	1.57836	1.56212	1.55268	1.51237	1.77472	1.77392	1.762	1.79615	1.79517	1.81773	1.86415	1.89846	1.89329	1.04179	1.02388	0.996188
SNX25	1.64259	1.64636	1.65632	1.41499	1.39637	1.4618	1.66432	1.68234	1.67731	1.36475	1.38281	1.454	1.73566	1.75077	1.76397	1.65487	1.67398	1.66225	1.36093	1.39168	1.41492	1.1806	1.17617	1.20013
PDAP1	1.65259	1.67258	1.6833	1.60868	1.67603	1.62558	1.6465	1.57899	1.6278	1.70725	1.7057	1.66711	1.69905	1.64851	1.64659	1.63723	1.55375	1.64172	1.63594	1.58681	1.46047	1.96357	1.98606	1.95056
MTCL1	1.76169	1.74942	1.80236	1.57961	1.63947	1.71949	1.57232	1.54069	1.5057	1.66259	1.69445	1.67078	1.63435	1.58833	1.5829	1.63744	1.6995	1.66177	1.54704	1.59613	1.57618	1.73801	1.76745	1.72595
FBXL7	1.78727	1.80689	1.83888	1.52805	1.57177	1.60304	1.67153	1.69505	1.67731	1.59387	1.59263	1.5888	1.67161	1.65634	1.66481	1.56962	1.57249	1.51795	1.59264	1.59538	1.55948	1.43889	1.42408	1.44477
HTT	2.09291	2.09729	2.11934	2.08573	2.09978	2.13617	1.96841	1.99167	1.96884	2.04413	2.05735	2.06389	2.12764	2.13518	2.13861	1.9711	2.00195	1.99316	1.9111	1.94237	1.93064	2.35177	2.38292	2.37392
PTAR1	2.26876	2.2998	2.24274	2.29868	2.25548	2.28844	2.18547	2.25707	2.20922	2.0373	2.05206	2.06885	2.2439	2.27526	2.31149	2.09901	2.10095	2.08339	2.18234	2.18917	2.25986	1.94349	1.97348	1.96276
SELENOT	1.97697	1.98109	1.97737	2.25424	2.15315	2.20703	1.88459	1.935	1.90415	1.8949	1.92236	1.96409	1.99601	2.03377	2.05382	1.95721	1.96408	1.94905	2.03259	2.03423	2.16643	1.91026	1.90031	1.93757
GDE1	2.1435	2.14435	2.10666	2.14472	2.06525	2.08005	2.06788	2.11391	2.09199	1.88023	1.91605	1.889	2.14338	2.14784	2.15038	2.10717	2.07096	2.05322	2.04603	2.06639	2.13025	1.89998	1.8954	1.91198
CLCN7	1.83733	1.84289	1.81975	1.73496	1.73209	1.73375	1.76737	1.7759	1.76847	1.80015	1.84612	1.82525	1.88171	1.87939	1.83707	1.83865	1.81443	1.75192	1.64719	1.65766	1.65589	1.76104	1.73219	1.73011
RAD21	2.08603	2.08076	2.06863	2.11223	2.08178	2.06133	2.09197	2.10285	2.09301	2.18578	2.19709	2.20373	2.05754	2.06911	2.06335	1.941	1.94565	1.93893	1.97355	1.97474	2.02935	2.56936	2.57107	2.58243
CLN5	1.82969	1.81559	1.79848	1.95109	1.9085	1.91613	1.75123	1.81869	1.78428	1.81115	1.80904	1.83761	1.89565	1.91763	1.95301	1.798	1.80072	1.78349	1.81949	1.80702	1.89613	1.06165	1.09067	1.06212
ELOVL5	1.76155	1.76087	1.74138	1.87374	1.89321	1.82239	1.97103	1.94837	1.96056	2.17106	2.14684	2.15768	1.91312	1.9152	1.93042	1.76222	1.70475	1.76968	1.83133	1.80061	1.78903	2.23768	2.26258	2.25619
PSMD12	2.02424	2.03074	2.00379	2.04788	2.03378	2.07861	1.95184	1.98892	1.98973	1.81618	1.87273	1.88006	1.98109	1.99022	2.0023	1.98708	1.9827	1.93464	1.98416	1.96971	2.03778	2.19677	2.18151	2.21485
PITPNA	1.98815	2.00615	1.99594	2.01829	2.0135	2.0233	1.95749	1.96944	1.95388	2.02131	2.02754	2.04279	2.00791	1.98645	1.98773	1.94282	1.95671	1.95003	1.95001	1.95361	1.94098	1.9535	1.97061	1.96011
VGLL4	1.82298	1.82703	1.80681	1.79783	1.78821	1.76694	1.90384	1.93327	1.8941	2.08041	2.10813	2.12451	1.81568	1.82799	1.82343	1.76259	1.75726	1.69041	1.71277	1.7043	1.73916	1.78681	1.77205	1.76895
COL11A2	0.75278	0.77316	0.856581	0.468015	0.648002	0.813064	1.11723	1.0758	1.04077	2.43316	2.3011	2.43622	0.945932	0.835763	0.718859	0.713405	0.989785	1.00869	0.910222	0.978832	0.873585	0.0527853	0.0143372	-0.0619898
HNRNPUL2-BSCL2	1.29189	1.21171	1.28273	0.807818	1.32886	0.936723	1.37487	1.25027	1.36749	1.49991	1.45632	1.32627	1.39865	1.37931	1.30917	1.25936	1.29484	1.52914	1.34499	1.34323	0.842066	1.52644	1.48265	1.45795
SUMO1	1.99486	2.00224	1.96323	2.01698	2.04264	1.99187	1.97592	1.95781	1.95931	2.01413	2.01871	2.00139	2.00984	2.02297	2.03131	2.01048	1.93719	1.96074	1.94054	1.91436	1.92727	2.30489	2.30254	2.30876
CASK	2.32833	2.34625	2.35388	2.22665	2.21935	2.25596	1.90444	1.91879	1.91224	1.79979	1.80342	1.77879	2.10739	2.14207	2.13678	1.84777	1.86703	1.88872	1.81339	1.77987	1.78524	1.84758	1.85263	1.84101
EGLN1	2.06493	2.05264	2.01222	2.16579	2.12708	2.13338	2.00548	2.05123	2.01922	2.1574	2.19386	2.19688	2.01479	2.05741	2.03629	2.03023	1.989	1.92463	2.01502	2.01971	2.06411	1.21517	1.268	1.21461
JPT1	1.95851	1.94737	1.93726	2.09395	2.07895	2.04472	2.00104	2.00051	1.99615	1.89915	1.93454	1.89722	1.97646	1.98151	1.96475	2.10571	2.06478	2.06134	2.02559	2.00172	2.04313	2.32409	2.30422	2.31805
RASGRP3	-0.512115	-0.0220943	-0.242409	0.151521	0.241443	0.168956	-0.257712	0.162111	0.0947804	0.776164	0.788092	0.846633	0.0618576	0.106208	-0.0176345	-0.601864	-0.715837	-0.337023	-0.45843	-0.631452	-0.608334	-0.131689	-0.165009	-0.234437
PSMB9	-1.7631	-1.24387	-1.16323	-0.60814	-0.597511	-0.397791	-1.3548	-1.3222	-1.06659	1.05482	1.32798	1.1685	-0.545431	-0.454802	-0.747265	-1.68105	0	-1.5923	-1.43613	-1.56087	-1.38649	-0.221916	-0.296453	-0.0700693
WDR45B	1.79884	1.81627	1.81801	1.89927	1.92684	1.8685	1.84207	1.82631	1.79136	1.95794	1.96116	1.93125	1.79088	1.7932	1.78998	1.90401	1.86087	1.87234	1.88856	1.90488	1.85705	2.03596	2.04973	2.03827
LLGL1	1.84081	1.84118	1.81343	1.83382	1.81568	1.79364	1.78532	1.78127	1.78529	2.05222	2.08904	2.07039	1.86073	1.87898	1.82255	1.80567	1.82151	1.73996	1.74107	1.76073	1.77578	2.19877	2.19127	2.19451
CCNYL1	1.38644	1.40939	1.40576	1.5235	1.45939	1.51536	1.35659	1.413	1.39291	1.48378	1.47704	1.47386	1.46576	1.46577	1.51281	1.36467	1.40157	1.45847	1.41696	1.3789	1.42138	1.64437	1.67244	1.64902
PSMB1	2.01046	2.01547	2.02703	2.12538	2.16185	2.11078	1.97511	1.94255	1.94793	1.9906	1.96863	1.94407	2.05673	2.01444	2.04268	2.0058	1.94901	2.02788	2.09423	2.05398	2.04534	2.14933	2.14299	2.13728
RBM25	1.52381	1.57589	1.59995	1.41513	1.4142	1.60387	1.38319	1.44669	1.44362	1.64535	1.61837	1.70334	1.54548	1.58927	1.59502	1.48804	1.57472	1.57413	1.33103	1.3208	1.34551	2.14115	2.15177	2.13927
DNAJA2	1.94804	1.94176	1.92562	1.94422	1.91321	1.91792	1.95068	1.96884	1.93211	1.94998	1.98227	1.96543	1.91534	1.92342	1.92648	1.96092	1.90605	1.92871	1.90022	1.88051	1.93513	2.22401	2.19717	2.23889
OXSR1	1.99418	2.00859	2.02099	1.93606	1.93736	1.97661	1.88638	1.90505	1.88023	1.91492	1.95144	1.92296	2.02669	2.02342	2.04348	2.03337	2.02047	2.02971	1.93493	1.93417	1.93558	2.00058	1.9948	2.0126
NCOA2	1.81693	1.83663	1.85197	1.82987	1.85346	1.85362	1.68501	1.73623	1.71102	1.91712	1.94044	1.93772	1.79457	1.80402	1.82065	1.70209	1.7064	1.69259	1.74528	1.73983	1.76067	1.92839	1.97931	1.9494
VGLL3	1.95645	1.94728	1.95731	1.98809	1.93132	1.98151	1.97653	2.00116	2.00041	1.176	1.19868	1.19251	1.87827	1.88194	1.94613	1.91023	1.9225	1.93314	2.10638	2.07723	2.1265	1.22524	1.31051	1.32723
FOXK1	2.18325	2.17966	2.17775	2.02453	2.06351	2.07822	2.26584	2.23706	2.21835	2.09881	2.11047	2.1014	2.20209	2.18965	2.17756	2.1736	2.16072	2.1316	2.06016	2.07008	2.01241	1.80286	1.80573	1.77166
DCTN2	1.92449	1.93621	1.93043	2.0438	2.02439	2.01839	1.88036	1.87532	1.87517	1.82543	1.82972	1.82187	1.90572	1.91449	1.9046	1.90419	1.89772	1.90798	1.91879	1.92122	1.92341	1.84654	1.84039	1.85812
ZMYM3	1.72336	1.69635	1.73132	1.49822	1.59245	1.57688	1.65512	1.66611	1.65769	1.86318	1.91558	1.90113	1.72213	1.72694	1.72127	1.69002	1.69511	1.69146	1.53375	1.58974	1.53934	2.23374	2.23832	2.22434
SMAD3	2.17646	2.17815	2.17771	2.07708	2.11175	2.09274	2.13185	2.13375	2.12668	1.99382	2.03404	2.02202	2.42075	2.42718	2.41759	2.29645	2.28789	2.28563	2.05496	2.06077	2.04617	1.55089	1.54535	1.54135
CRIP2	1.42552	1.37522	1.39328	1.54795	1.67433	1.55675	1.6286	1.55402	1.56409	2.05841	2.00813	1.99277	1.48114	1.43862	1.42508	1.51236	1.49543	1.51662	1.537	1.51994	1.44538	0.774234	0.80983	0.765738
APOL3	-0.721703	-1.02202	-0.941379	-0.90917	-0.694421	-0.698821	-1.65583	0	-1.66865	0.248848	0.309519	0.336278	-0.45828	-0.777021	-0.650355	-1.38002	-1.05632	-1.29127	-0.56104	-0.907659	0	-1.05442	-1.03682	-1.2004
GATAD2A	2.04689	2.06098	2.07265	1.90822	1.98035	1.95797	2.0303	1.98251	1.98273	2.05041	2.05676	2.03712	2.06344	2.00778	2.02385	2.02783	1.99328	2.01629	1.87167	1.8692	1.78671	2.44667	2.44927	2.43303
USP7	2.04037	2.03435	2.07297	1.92936	2.00317	1.97811	2.06124	2.01473	2.06924	1.99071	1.96433	1.96432	2.0697	2.0347	2.07925	2.01662	1.99661	2.00628	1.97646	1.99091	1.91789	2.44235	2.46636	2.43711
SNX7	1.46094	1.46495	1.41158	1.68264	1.64304	1.64459	1.3816	1.413	1.43	1.43958	1.42244	1.45362	1.44752	1.45785	1.48605	1.35398	1.37117	1.3976	1.4568	1.47476	1.49261	1.42931	1.38725	1.4516
DDX3Y	0	0	0	0	0	0	0.496462	0.418162	0.453224	0.380116	0.347304	0.391795	-0.338305	-0.415275	-0.536412	0.268345	0.37513	0.859525	0.249696	0.388538	0.266795	0.52312	0.573315	0.524016
PINK1	1.97808	1.95491	1.94358	1.93489	1.92083	1.90062	1.81282	1.82921	1.80338	1.93564	1.94058	1.94725	1.91278	1.89483	1.85573	1.84179	1.79989	1.75304	1.86076	1.87138	1.87263	1.33511	1.33471	1.34521
SBNO2	1.67845	1.69116	1.72761	1.81113	1.83354	1.86496	1.76039	1.71905	1.7237	2.05771	2.07056	2.05925	1.85369	1.84551	1.83366	1.85768	1.85925	1.81941	1.84056	1.86205	1.82276	1.60148	1.58875	1.55433
APEX1	1.65885	1.62653	1.65169	1.56654	1.6485	1.57114	1.80145	1.75643	1.77682	1.65788	1.67955	1.67059	1.76777	1.75851	1.75881	1.74465	1.70452	1.75652	1.65201	1.62211	1.5828	2.42928	2.42377	2.42685
SIK1	1.87406	1.9064	1.86463	2.10199	2.11796	2.12238	1.95556	1.95892	1.95251	2.4676	2.53631	2.49807	1.43797	1.42868	1.43056	1.50034	1.4238	1.5063	1.50789	1.52337	1.51395	0.273539	0.276171	0.430518
XRN2	1.88085	1.87677	1.85672	1.90806	1.86077	1.92066	1.86727	1.89409	1.86912	1.87452	1.87211	1.88386	1.90397	1.90562	1.90587	1.7844	1.75726	1.77543	1.77043	1.77268	1.80817	2.41925	2.41125	2.42517
SNX17	1.93396	1.9351	1.86456	2.07887	2.02316	1.97281	1.94011	1.94097	1.9221	1.92855	1.96971	1.95847	1.96299	1.95867	1.93982	1.90168	1.8823	1.83454	1.92219	1.94268	1.95957	1.91	1.8799	1.92708
SCYL2	2.04419	2.05578	2.00889	2.04752	1.98682	2.01923	1.99661	2.06803	2.0337	1.92955	1.93651	1.94166	1.97455	2.02077	2.03506	2.00345	1.98381	1.96701	1.97075	1.96514	2.05213	1.85342	1.83315	1.87423
UQCRC2	1.91817	1.91949	1.92138	1.97364	1.95563	1.9308	1.90358	1.95356	1.95369	1.89835	1.93744	1.90728	1.93871	1.95882	1.94915	1.86244	1.85269	1.86133	1.86598	1.87085	1.88686	2.07953	2.07069	2.09602
KLF3	1.62872	1.62359	1.62247	1.79312	1.74134	1.77497	1.66763	1.71781	1.70848	2.23311	2.24363	2.22609	1.76266	1.77627	1.77658	1.6588	1.61983	1.5884	1.71432	1.70134	1.73112	1.63856	1.65581	1.68075
RETREG2	2.00702	2.01194	1.97339	2.03507	1.9799	1.95656	1.98066	1.98711	1.97004	2.09025	2.16324	2.12844	2.0769	2.08899	2.04473	1.95894	1.91659	1.87531	1.84815	1.87234	1.93581	1.7983	1.79792	1.82505
RPL39	2.0724	2.04377	2.08053	2.19071	2.32424	2.0864	2.23616	2.15464	2.2283	2.37547	2.22743	2.20825	2.27716	2.23225	2.26507	2.12972	2.11347	2.25181	2.34798	2.29081	2.15307	2.33769	2.37374	2.32126
SNHG14	2.43025	2.43492	2.42887	2.35285	2.35769	2.3881	2.41062	2.49675	2.47476	2.31992	2.25445	2.34825	2.59915	2.61738	2.63209	2.43967	2.46003	2.47953	2.40026	2.43097	2.47875	3.37402	3.39025	3.38755
PLP2	1.73262	1.73749	1.71472	1.60405	1.6407	1.55736	1.85458	1.77935	1.78893	1.60695	1.65911	1.6504	1.81684	1.80197	1.77463	1.72225	1.64815	1.71028	1.65395	1.64148	1.59058	0.492155	0.478396	0.549719
QARS1	1.92303	1.9075	1.88409	1.94549	1.95239	1.87162	1.98723	1.98662	2.01044	1.98494	1.94846	1.97158	2.01624	2.01303	2.01382	1.91205	1.84292	1.8689	1.95472	1.93716	1.94077	2.20442	2.18948	2.17123
MDH1	2.00026	1.99984	2.00005	2.15669	2.09622	2.1182	1.94667	2.01785	2.0064	1.99486	1.99841	2.03396	2.08874	2.12291	2.1159	2.02516	2.02867	2.05105	2.06397	2.06839	2.16851	2.31819	2.28642	2.33177
ARSA	1.56934	1.56434	1.57502	1.59995	1.62785	1.67178	1.53394	1.49603	1.49278	1.72893	1.71286	1.7463	1.51464	1.50324	1.4932	1.49822	1.59728	1.539	1.47598	1.45658	1.43113	0.801699	0.705517	0.766911
PTEN	2.34136	2.3529	2.31004	2.31292	2.26993	2.26347	2.24917	2.28952	2.26924	2.178	2.19798	2.2011	2.43711	2.45337	2.48312	2.19112	2.15674	2.13847	2.22096	2.20296	2.2632	1.87066	1.88707	1.86734
NPPB	2.25558	2.18358	2.16001	2.04467	1.98595	1.96735	1.69943	1.67213	1.73622	-0.504486	-0.142052	-0.176841	1.53475	1.50971	1.49047	2.26045	2.27276	2.20924	2.25216	2.25775	2.2502	0.144232	0.131977	0.121816
NSFL1C	1.80368	1.80657	1.81098	1.73972	1.81129	1.73853	1.78461	1.70982	1.74632	1.80122	1.77733	1.73717	1.74689	1.75136	1.72594	1.74645	1.71544	1.81017	1.8074	1.78244	1.70395	1.84397	1.84228	1.83271
FBLIM1	2.03296	2.02441	2.04524	1.86504	1.85562	1.86343	1.93729	1.87896	1.90282	1.57685	1.61774	1.56059	1.85448	1.85575	1.84097	1.97924	2.00559	1.99211	1.86586	1.878	1.90668	2.01967	2.01923	2.01072
ARID1B	1.89684	1.90964	1.9629	1.75119	1.82334	1.85343	1.95185	1.98794	1.9634	1.98383	1.95436	1.98508	1.95191	1.93581	1.93014	1.87138	1.87213	1.90767	1.87019	1.90384	1.8507	2.18569	2.20016	2.19605
OAZ2	2.14071	2.1313	2.10135	2.13981	2.1373	2.09277	2.1766	2.15188	2.12307	2.1578	2.16788	2.17239	2.07438	2.08699	2.05234	2.17382	2.14571	2.15682	2.08664	2.11224	2.13557	2.42545	2.39654	2.39182
USB1	1.69968	1.71037	1.72439	1.78355	1.83674	1.80853	1.75647	1.72721	1.75819	1.65161	1.64165	1.62431	1.72551	1.69698	1.71397	1.79535	1.78791	1.80469	1.84422	1.80227	1.75151	1.77178	1.76672	1.76862
ENTPD6	1.30879	1.33743	1.36697	1.38278	1.3247	1.34059	1.21282	1.23891	1.21501	1.38388	1.42615	1.43066	1.67381	1.66404	1.63453	1.32118	1.33142	1.2908	1.21466	1.23536	1.24919	1.72948	1.70157	1.70499
LANCL2	1.85756	1.86973	1.83735	1.25568	1.20321	1.24319	1.68837	1.73214	1.7166	1.08379	1.17182	1.14695	1.6517	1.67676	1.64766	1.68219	1.64604	1.62964	1.58111	1.57743	1.61654	1.60052	1.5937	1.55908
SPECC1L	1.99387	1.99283	2.03482	1.92662	1.97194	2.00628	1.9527	1.95678	1.94999	2.01509	2.00425	2.03311	2.00828	1.98623	1.99639	1.92545	1.90672	1.9574	1.84563	1.86132	1.82615	2.03447	2.04944	2.02046
CORO1B	1.75505	1.75512	1.7696	1.72113	1.74438	1.70139	1.83265	1.79058	1.79119	1.84056	1.86546	1.82603	1.79142	1.80296	1.77107	1.77197	1.7582	1.70852	1.69646	1.72157	1.69233	1.89193	1.88793	1.88071
PPP4R1	1.94871	1.95794	1.92616	1.96143	1.90628	1.93629	1.85699	1.90777	1.88252	1.92135	1.94748	1.9508	1.9552	1.97991	1.99164	1.86091	1.86162	1.85621	1.77258	1.8114	1.89896	2.15972	2.15715	2.16541
CHD6	1.9327	1.96538	2.00649	1.84193	1.90537	1.95949	1.94318	1.95838	1.94678	2.2335	2.21946	2.22714	2.01753	1.99475	2.02532	1.90306	1.91874	1.95842	1.86447	1.86357	1.86284	1.98503	2.00132	1.99887
URB1	1.94356	1.92797	1.94401	1.78953	1.75531	1.79448	1.98415	1.99499	1.98173	1.67521	1.71653	1.71339	1.69953	1.74294	1.73354	1.85005	1.84921	1.83312	1.91159	1.90444	1.95742	2.09382	2.10245	2.10991
ATP5F1E	2.0986	2.07315	2.05975	2.12673	2.17779	2.05787	2.16361	2.11603	2.13386	2.08212	2.07105	2.04744	2.21575	2.19532	2.20392	2.19494	2.14502	2.1268	2.27351	2.26417	2.2192	1.92033	1.91001	1.90384
FAM20C	1.59377	1.55015	1.54582	1.62456	1.63345	1.61108	1.72835	1.69525	1.6764	2.2385	2.20221	2.22708	1.53113	1.45343	1.44516	1.62027	1.6029	1.59141	1.37309	1.39578	1.39956	1.37726	1.30911	1.3449
CKB	1.84705	1.83338	1.86412	1.54018	1.58813	1.55645	1.92952	1.87287	1.90341	1.80472	1.76338	1.75182	1.84625	1.79596	1.8048	1.95131	1.95946	1.96098	1.86718	1.85847	1.8362	2.05929	2.06225	2.05363
RPL23AP42	1.28447	1.25527	1.36757	1.29537	1.44805	1.37879	1.51917	1.29084	1.39199	1.46387	1.29151	1.2798	1.46034	1.3313	1.49185	1.35521	1.17984	1.45372	1.45361	1.29005	1.1021	1.41616	1.58333	1.41425
METAP2	1.70261	1.7411	1.71714	1.67573	1.66683	1.6773	1.6404	1.69767	1.6544	1.71168	1.7399	1.73422	1.72667	1.72772	1.77681	1.6455	1.64213	1.68851	1.63759	1.60348	1.68613	2.12335	2.08916	2.13398
PPP4C	1.85845	1.87725	1.88442	1.99006	1.98832	1.91805	1.94144	1.92932	1.92431	1.90937	1.95396	1.9281	1.94714	1.9414	1.94249	1.96521	1.92613	1.93477	1.96776	1.94387	1.94389	2.02744	2.00942	2.03204
C5orf46	1.95416	1.93504	1.99122	2.14971	2.20876	2.10616	1.85216	1.84453	1.92002	0.734396	0.720422	0.622244	1.39381	1.37649	1.42042	2.07998	2.07827	2.18521	2.21968	2.1709	2.10516	0	0	0
INHBB	2.14923	2.11918	2.12261	1.05853	1.05514	1.05522	1.81912	1.804	1.79135	0.384815	0.478233	0.531675	2.11142	2.09359	2.07211	2.16038	2.13933	2.11927	1.69605	1.70536	1.71199	-0.975243	-1.16175	0
ILF2	1.96712	1.9823	1.94616	2.07046	2.04726	2.04026	2.01848	2.03595	2.01208	2.04615	2.09145	2.04286	2.06282	2.0747	2.0478	2	1.97087	2.00824	2.01074	2.0161	2.03096	2.70996	2.70259	2.72782
FDPS	1.60816	1.59002	1.56836	1.81374	1.76658	1.74446	1.85819	1.82341	1.86863	1.68538	1.69949	1.66328	1.58738	1.60197	1.5665	1.64283	1.63626	1.67347	1.63722	1.62722	1.65154	2.44869	2.43447	2.45603
MAP2K2	2.01131	1.98427	1.98362	2.00504	2.02622	1.9579	2.06277	2.00589	2.04365	1.98097	1.97899	1.98681	1.99092	1.96855	1.97102	2.0147	1.99666	1.9683	1.96139	1.97776	1.94251	2.08204	2.07139	2.04606
GOT2	1.97695	1.98843	1.94139	1.98255	1.94887	1.95728	1.97347	1.95427	1.93784	1.88571	1.91026	1.87241	1.91771	1.9243	1.92333	1.8796	1.85163	1.82931	1.87094	1.86694	1.89075	2.42143	2.43178	2.43619
PSMD7	1.86916	1.88077	1.88236	1.93603	1.86692	1.91739	1.80387	1.81579	1.80731	1.8293	1.87054	1.81831	1.82461	1.86217	1.84041	1.79996	1.75493	1.77525	1.79253	1.78782	1.85519	2.18052	2.17136	2.19373
DRAP1	1.33416	1.30185	1.32673	1.39369	1.51375	1.34748	1.38754	1.25357	1.35874	1.43793	1.35724	1.30082	1.45143	1.37216	1.40118	1.41314	1.34783	1.45653	1.48841	1.42366	1.26188	1.36288	1.34655	1.31745
PTPRK	1.99156	1.99416	2.01161	1.85388	1.88088	1.87511	1.98294	2.00883	1.98726	1.73876	1.72652	1.76064	2.14852	2.14962	2.16253	1.83892	1.85845	1.8993	1.82472	1.80304	1.80552	1.90935	1.92921	1.89616
PRMT2	1.82841	1.82083	1.83394	1.90945	1.94507	1.93319	1.7563	1.74376	1.76656	1.83958	1.83872	1.82907	1.87754	1.87595	1.86542	1.81353	1.79415	1.82368	1.79508	1.78879	1.78231	1.58206	1.54842	1.55593
TOX4	1.79162	1.79945	1.82276	1.86274	1.88028	1.86813	1.83986	1.85071	1.80601	1.96022	1.95436	1.92639	1.85921	1.84562	1.85764	1.87658	1.84416	1.8809	1.87297	1.86287	1.85519	1.73082	1.74655	1.74396
NPTXR	1.59769	1.6087	1.59265	1.74723	1.76825	1.77229	1.65804	1.63084	1.6288	1.8485	1.817	1.81832	1.61406	1.62296	1.59933	1.4654	1.47614	1.43219	1.63887	1.65767	1.63923	1.11171	1.06869	1.09467
MX2	-1.28597	-0.942844	-1.33932	-1.2102	-1.7736	-1.30088	0	-1.3222	-1.66865	-0.152304	-0.0840601	0.0993656	-1.02255	-0.99887	-1.04829	0.238033	0.142336	0.0704627	0.00320213	0.155132	0.00268067	1.2391	1.26824	1.25368
SPG7	1.73674	1.73371	1.7355	1.74153	1.71621	1.76985	1.68521	1.69714	1.69759	1.74735	1.74685	1.77974	1.8036	1.81182	1.80737	1.81199	1.84796	1.81966	1.74329	1.74033	1.75528	1.97368	1.96301	1.94018
PRR13	1.5183	1.53279	1.48885	1.6044	1.64163	1.56425	1.66411	1.62048	1.61505	1.78848	1.79508	1.76591	1.78058	1.74943	1.72726	1.73975	1.67329	1.71092	1.68075	1.67075	1.61686	1.89029	1.84521	1.86379
POLDIP3	1.7339	1.71541	1.75156	1.76185	1.73656	1.73674	1.75781	1.74001	1.72113	1.96889	1.9997	1.95891	1.74686	1.7161	1.72931	1.72208	1.65867	1.6667	1.61404	1.62392	1.58106	2.10669	2.1076	2.08766
SUSD6	1.8446	1.86537	1.82831	1.92748	1.90233	1.92287	1.84235	1.86884	1.85152	2.09757	2.15072	2.12491	1.99629	2.00793	1.99732	1.82806	1.81397	1.74857	1.82299	1.82927	1.85804	0.914991	0.952189	0.951885
SLC25A5	2.0838	2.08896	2.04432	2.17766	2.11571	2.08221	2.15427	2.19091	2.16078	2.02121	2.07858	2.02151	2.05941	2.06374	2.0393	2.05159	1.99433	1.98726	2.03442	2.02386	2.08613	2.66461	2.64545	2.6764
PSMB7	1.85872	1.83177	1.82039	1.94852	1.90291	1.91236	1.85472	1.81294	1.81251	1.81945	1.80887	1.80105	1.83343	1.83289	1.81084	1.82097	1.7942	1.82468	1.84799	1.83033	1.86455	2.12765	2.11608	2.1452
PGD	2.10344	2.10602	2.07213	1.95461	1.97038	1.90259	2.08867	2.0746	2.09754	2.02586	2.04136	1.99451	2.18369	2.16093	2.16563	2.04495	1.98436	2.01257	1.91547	1.88444	1.85106	2.64738	2.65846	2.64753
CREG1	1.78738	1.80547	1.77895	1.92557	1.85068	1.86703	1.78759	1.82703	1.80717	1.75219	1.72161	1.77092	2.00615	2.04773	2.03748	1.75432	1.7523	1.73771	1.77951	1.74802	1.83192	1.34525	1.33471	1.34264
CYCS	1.68138	1.71612	1.73296	1.851	1.84944	1.83393	1.71302	1.73318	1.72773	1.7247	1.69427	1.69499	1.7898	1.76651	1.81126	1.72515	1.68735	1.76047	1.84354	1.78548	1.78495	2.15894	2.14292	2.16359
NME4	1.95951	1.96645	1.97797	1.93551	2.04339	1.88452	2.06632	1.98558	2.02603	2.18292	2.16518	2.10716	2.13697	2.095	2.08558	2.20933	2.15183	2.19631	2.22606	2.19972	2.10951	2.19974	2.20556	2.18848
NEK6	2.07299	2.06867	2.07019	2.05713	2.02422	2.03359	1.79519	1.84104	1.83504	1.98455	1.97189	2.00458	2.04293	2.0511	2.04502	2.07864	2.07632	2.05033	2.11054	2.10666	2.13291	1.32179	1.32586	1.35242
ABCA2	1.86037	1.86795	1.87536	1.50413	1.60443	1.58956	1.88212	1.84072	1.84868	2.0055	1.98929	2.02029	1.93081	1.93015	1.89804	1.77456	1.83187	1.76905	1.67244	1.69429	1.61698	1.05684	1.01143	1.00372
BRK1	1.90882	1.91889	1.924	2.13605	2.15535	2.04538	1.9543	1.9227	1.93298	2.07937	2.03385	2.02868	2.03726	2.0246	2.03002	2.03961	1.99943	2.03255	2.11629	2.06421	2.03397	1.89716	1.8706	1.87368
VASP	1.62802	1.62039	1.61805	1.50106	1.56704	1.48293	1.68956	1.61657	1.63149	1.57686	1.59741	1.55898	1.48779	1.49967	1.50437	1.57413	1.55199	1.61856	1.5042	1.47215	1.42125	2.1402	2.14295	2.11246
SLC25A28	0.731058	0.732323	0.80056	0.873781	0.863888	0.872306	0.750714	0.728956	0.7546	1.16374	1.24176	1.2406	0.799144	0.806177	0.757885	0.790247	0.753913	0.767542	0.773386	0.733595	0.677973	0.847579	0.715233	0.755134
RNF4	1.87888	1.87571	1.88168	1.8987	1.88688	1.89354	1.88874	1.91333	1.8915	1.90517	1.91778	1.9234	1.91455	1.92343	1.90844	1.9393	1.93286	1.93893	1.88785	1.87696	1.88139	2.05845	2.07785	2.05999
TSPAN13	2.15093	2.13549	2.07053	1.99073	1.92013	1.97395	2.09929	2.18186	2.12114	0.96164	1.03238	1.07031	1.95904	2.02406	1.98892	2.11135	2.08987	2.00573	2.03849	2.06025	2.19724	1.65974	1.60565	1.69202
GPR180	1.55539	1.56389	1.47192	1.73048	1.66207	1.70473	1.66203	1.76596	1.71517	1.56463	1.58105	1.62045	1.59405	1.64245	1.65356	1.70723	1.69696	1.65494	1.71524	1.69549	1.7964	1.24407	1.27863	1.29514
KDM3B	1.92452	1.94515	1.95493	1.92472	1.93226	1.96074	1.9276	1.92793	1.94239	2.13577	2.1398	2.13476	2.00862	2.00475	1.99156	1.86918	1.84323	1.85081	1.82774	1.8375	1.84465	2.34616	2.36103	2.3619
CHP1	2.33384	2.32439	2.3164	2.41956	2.40263	2.37469	2.35962	2.37269	2.3662	2.20838	2.19639	2.1978	2.39295	2.39089	2.40078	2.34858	2.30042	2.30489	2.36423	2.35839	2.37301	2.10506	2.10327	2.10803
ZMYM2	2.08762	2.09019	2.1048	2.07725	2.06675	2.09654	2.09159	2.16296	2.14235	2.21374	2.17345	2.22764	2.0959	2.13453	2.15511	2.11639	2.1318	2.16207	2.11451	2.09677	2.14043	2.3468	2.35377	2.35032
DHX30	1.80375	1.82529	1.82977	1.78762	1.79224	1.7862	1.82819	1.80507	1.78114	1.8972	1.95327	1.91018	1.81377	1.80518	1.79866	1.783	1.7481	1.75977	1.73601	1.73949	1.73076	2.1289	2.1144	2.11996
PAPSS2	1.85505	1.88761	1.86406	1.79225	1.78594	1.80836	1.79519	1.84186	1.82717	1.80408	1.81439	1.80508	2.03403	2.0262	2.04504	2.00344	1.99768	1.96988	1.92408	1.90838	1.93739	1.45154	1.44891	1.47993
FAM219A	1.81954	1.79566	1.8277	1.82349	1.86926	1.83105	1.76611	1.72274	1.74064	1.74455	1.7073	1.71576	1.78325	1.74777	1.73494	1.87502	1.8577	1.90567	1.94032	1.9403	1.88163	1.07191	1.07039	1.08684
NAA50	1.93631	1.95208	1.91341	1.95525	1.88814	1.90256	1.86005	1.94156	1.87432	1.87058	1.88345	1.88218	1.89109	1.91272	1.94351	1.86066	1.84307	1.81407	1.77659	1.75677	1.86478	2.43534	2.40657	2.45305
DCAF6	1.87399	1.88855	1.92258	1.94655	1.97202	1.9779	1.86662	1.87713	1.90325	1.80674	1.79013	1.79268	1.95548	1.95572	1.97997	1.91709	1.92104	1.94891	1.85224	1.86759	1.86063	1.29427	1.28798	1.26424
ELK3	1.744	1.7423	1.77396	1.83889	1.82726	1.86664	1.71598	1.72038	1.72756	2.07072	2.0396	2.05912	1.83046	1.82758	1.86565	1.70599	1.69871	1.71198	1.7157	1.70347	1.73277	1.57826	1.59945	1.59582
UBR5	2.23742	2.26428	2.26668	2.11998	2.0992	2.17561	2.24208	2.27834	2.23669	2.24293	2.24238	2.27472	2.21322	2.22662	2.22339	2.1597	2.17784	2.16265	2.05992	2.05791	2.09838	2.65492	2.65926	2.68426
TSPAN14	2.17771	2.17964	2.18153	1.92898	1.91707	1.90941	2.01271	2.01096	2.01173	1.9859	1.99599	1.9592	2.11581	2.10603	2.10285	2.04819	2.03029	2.0514	1.86927	1.8505	1.83652	1.903	1.93545	1.90624
FBXO2	2.17645	2.17789	2.14492	2.24245	2.2656	2.18336	2.22183	2.16678	2.16742	2.45616	2.42802	2.44548	1.8066	1.79305	1.75926	2.12047	2.08078	2.02165	1.99644	2.00697	2.00373	1.375	1.31633	1.37766
RNF41	2.09151	2.08371	2.077	2.04023	2.03416	1.97327	2.21152	2.21957	2.21503	1.95213	2.00132	1.94228	2.01421	2.02035	2.01817	2.06621	2.03986	2.04705	2.05425	2.04395	2.02239	1.83454	1.84983	1.84332
NUP98	1.91796	1.96077	1.9682	1.95728	1.96254	2.00267	2.01833	2.0201	2.00518	2.17746	2.19224	2.18338	2.01322	2.01154	2.01816	1.93302	1.95429	1.95001	1.92433	1.92214	1.94849	2.37135	2.38192	2.37311
PTPN12	1.58812	1.59878	1.64023	1.61803	1.59802	1.70857	1.59411	1.61907	1.62361	1.71866	1.67428	1.71828	1.62254	1.6516	1.68208	1.62308	1.63049	1.67675	1.61406	1.63323	1.60893	2.07788	2.07926	2.07731
ASAP2	2.06125	2.05367	2.04798	1.91271	1.86718	1.9601	1.87476	1.91267	1.91307	1.50905	1.50393	1.53978	1.88593	1.90454	1.91446	1.93438	1.96429	1.91082	1.90626	1.93604	1.96729	1.71811	1.71118	1.7125
POLR2E	1.7776	1.80625	1.78905	1.87342	1.9086	1.84957	1.85719	1.75408	1.80083	1.89849	1.88454	1.82871	1.86347	1.82579	1.82816	1.88973	1.8524	1.84521	1.87445	1.85377	1.7971	2.08487	2.11315	2.08611
KDM4A	1.80714	1.82058	1.84278	1.74795	1.73248	1.76957	1.82791	1.86803	1.8395	1.74755	1.80734	1.77811	1.83054	1.82764	1.84172	1.79579	1.78505	1.77866	1.61173	1.64107	1.64683	2.13633	2.13252	2.13521
ERC1	2.13634	2.16717	2.17474	2.05076	2.11108	2.12007	2.08815	2.09571	2.11358	2.10521	2.10517	2.10343	2.16741	2.15212	2.14892	2.1514	2.14482	2.18241	2.02458	2.02311	1.99404	1.9415	1.97087	1.93687
PITPNB	1.80133	1.83083	1.83418	1.84201	1.78748	1.84167	1.74333	1.78923	1.74799	1.78219	1.81373	1.8096	1.79468	1.82023	1.82169	1.70954	1.72284	1.72178	1.66322	1.69307	1.75276	2.0397	2.04241	2.06932
NEXN	1.32077	1.36501	1.45482	1.07611	1.21895	1.29635	1.21399	1.16706	1.22898	0.800148	0.684948	0.791469	1.15595	1.10379	1.19225	1.11967	1.11335	1.25031	1.23827	1.17433	1.07666	0.668208	0.677095	0.63687
PHACTR2	1.86522	1.87287	1.88768	1.99654	2.04257	2.06831	1.93345	1.95976	1.9418	2.10795	2.11384	2.11765	1.9645	1.96189	2.00344	1.83957	1.8559	1.89899	1.95567	1.96811	1.92379	2.15509	2.17255	2.14271
PITRM1	1.92381	1.92536	1.91501	1.86457	1.86519	1.87521	1.92155	1.92962	1.9167	1.70898	1.74861	1.7352	1.86149	1.87018	1.86939	1.97592	1.96775	2.00719	1.93558	1.94005	1.92392	1.71702	1.74958	1.72083
FAM83G	1.5444	1.56649	1.55888	1.54491	1.54779	1.57838	1.55315	1.50582	1.49332	1.33034	1.37609	1.33131	1.44359	1.43992	1.41456	1.48539	1.47519	1.43587	1.40804	1.4547	1.4281	1.80282	1.79171	1.77747
UNC45A	1.90479	1.88852	1.87926	1.8363	1.82878	1.80123	1.90035	1.91467	1.91259	1.88588	1.91876	1.89192	1.87429	1.88093	1.83622	1.53406	1.54072	1.48689	1.46642	1.48653	1.51361	1.72953	1.72028	1.71103
TBC1D20	2.03545	2.01917	2.03826	2.02816	2.01548	2.00694	2.02531	2.01213	2.0128	2.07061	2.05222	2.05159	2.04258	2.03385	2.05019	1.99563	1.98025	1.98629	1.95935	1.955	1.93012	1.49113	1.49657	1.48702
FBXW2	2.10463	2.10488	2.09325	2.08142	2.06253	2.06654	2.0858	2.1044	2.08486	2.02089	2.02645	2.02254	2.07193	2.08182	2.09261	2.0942	2.08463	2.05665	2.04924	2.05843	2.07775	2.11713	2.1308	2.11963
PTPRM	1.95274	1.96896	1.98701	1.79225	1.84449	1.90432	1.9067	1.88718	1.91273	1.83744	1.82802	1.86805	1.851	1.83204	1.85523	1.75128	1.80073	1.77	1.63722	1.66351	1.61134	0.877033	0.941891	0.913546
PTPRS	2.38253	2.36938	2.37486	2.2495	2.30188	2.29265	2.5211	2.489	2.50266	2.53602	2.50147	2.50399	2.44688	2.43698	2.42037	2.46014	2.46286	2.42747	2.30879	2.30339	2.24219	2.52631	2.54225	2.52237
BAG1	1.40881	1.40676	1.36268	1.54005	1.57099	1.50451	1.34893	1.32829	1.35666	1.53914	1.55741	1.53356	1.46288	1.4673	1.48126	1.36673	1.32026	1.3194	1.35766	1.36982	1.3382	1.68813	1.66172	1.6736
CERS6	1.91277	1.91402	1.89087	1.86996	1.83876	1.86466	1.98454	2.05462	2.03627	2.04452	2.01433	2.04841	2.03085	2.05735	2.05525	1.97593	1.97347	1.95952	1.8281	1.81689	1.86819	2.04186	2.05079	2.05131
PSMA1	2.04106	2.03695	2.01826	2.11435	2.02751	2.09138	1.9814	2.02164	1.98791	1.91464	1.95959	1.96645	1.98196	2.02449	1.99589	1.94039	1.95321	1.90821	1.963	1.96646	2.09616	2.24444	2.21307	2.26396
LINC00205	1.69915	1.70054	1.74214	1.55794	1.52196	1.5762	1.77618	1.75189	1.768	1.64704	1.65005	1.61269	1.61876	1.59567	1.58964	1.75797	1.79519	1.79705	1.58774	1.6145	1.57375	1.23561	1.23676	1.21873
NEDD8	1.75745	1.74165	1.74942	1.8407	1.90826	1.80588	1.80943	1.69402	1.74327	1.83599	1.8085	1.76398	1.78737	1.74669	1.78061	1.82867	1.76496	1.84488	1.87231	1.8574	1.74746	1.8345	1.82012	1.81974
EFHD1	1.55203	1.54217	1.55187	1.176	1.13381	1.13541	1.66328	1.62851	1.63162	1.39314	1.38723	1.34652	0.667644	0.64786	0.657141	1.48032	1.48326	1.46537	1.82786	1.81689	1.80385	0.532163	0.567951	0.47857
TMEM131	1.95582	1.9887	2.0285	1.93125	1.98825	2.05356	1.90908	1.92688	1.92619	1.94563	1.94032	1.96035	2.09006	2.06765	2.10507	2.02704	2.02762	2.07198	1.89215	1.90947	1.84879	1.7129	1.77224	1.71139
RTL6	1.87108	1.87141	1.85087	1.83619	1.81467	1.77079	1.93099	1.91539	1.9093	1.96534	2.00037	1.99222	1.84768	1.8383	1.79974	1.92802	1.87595	1.84546	1.80691	1.81952	1.81634	1.98171	1.99882	1.95721
HADHB	1.9569	1.97216	1.9629	2.02222	1.94382	1.95783	1.89636	1.95265	1.91917	1.97755	2.04329	2.01704	1.96197	1.99447	1.98321	1.78404	1.79396	1.73219	1.79836	1.79256	1.87514	1.72797	1.72494	1.73445
STK38	1.94217	1.95341	1.98321	1.89588	1.89943	1.93412	1.84824	1.87037	1.85649	1.792	1.8051	1.78139	1.9183	1.91717	1.921	1.89782	1.90339	1.9163	1.81123	1.79005	1.79978	1.48616	1.52696	1.50332
EIF3L	2.23778	2.2219	2.21004	2.32757	2.32491	2.28724	2.26472	2.25062	2.26372	2.17403	2.13712	2.14801	2.30372	2.31515	2.32378	2.1622	2.13139	2.15914	2.22684	2.20465	2.19597	2.48369	2.47348	2.4671
PPP4R2	1.96682	1.9737	1.95723	2.00127	1.9617	2.00797	1.98684	2.06939	2.01919	2.05963	2.07241	2.08537	2.0183	2.03337	2.03246	1.99196	1.95993	1.94563	1.95034	1.96057	2.04093	2.11777	2.0872	2.10989
SNHG32	1.82696	1.8222	1.8157	1.73461	1.73816	1.68412	1.84524	1.82697	1.79955	1.99351	1.99212	1.93225	1.82287	1.79447	1.80644	1.86178	1.78962	1.83665	1.86866	1.83777	1.83362	1.66496	1.64085	1.61665
CDC73	1.74368	1.7559	1.72176	1.8053	1.77331	1.81072	1.73617	1.81198	1.77289	1.84745	1.86313	1.87029	1.78858	1.83247	1.85016	1.78538	1.78803	1.79438	1.82006	1.82155	1.88582	1.93583	1.9509	1.96461
NIPA2	1.76802	1.74765	1.70464	1.74146	1.66494	1.71594	1.70218	1.76292	1.72229	1.66332	1.70745	1.72585	1.83948	1.89991	1.86607	1.74433	1.73171	1.65304	1.66819	1.7011	1.78405	2.06232	2.02599	2.07715
BAP1	1.75079	1.76586	1.80338	1.73805	1.77084	1.77045	1.76076	1.75715	1.75966	1.84138	1.88275	1.83787	1.79644	1.80426	1.77434	1.79896	1.7695	1.7797	1.72986	1.72905	1.68778	2.04408	2.05535	2.04241
NDUFS1	2.06866	2.08579	2.11616	1.98701	1.97233	2.07098	1.99124	2.00801	1.98778	2.03971	2.07254	2.06395	2.04678	2.06001	2.05929	1.95765	1.99927	1.97457	1.86338	1.86726	1.90579	2.21937	2.20908	2.2279
PUM2	2.05361	2.06553	2.02336	2.05587	2.00837	2.04429	1.99922	2.05783	2.03492	2.08713	2.11322	2.12242	2.00129	2.03982	2.03466	1.94117	1.96017	1.90383	1.93225	1.95321	2.00251	2.24162	2.23312	2.24958
OCRL	2.38241	2.37812	2.38524	2.35399	2.31439	2.31554	2.03357	2.08529	2.0631	1.89576	1.91875	1.91084	2.27012	2.31639	2.30845	2.0704	2.06042	2.06043	2.03458	2.03207	2.06469	1.53708	1.53606	1.54487
SRP68	1.76078	1.76527	1.77721	1.83009	1.86373	1.81985	1.82402	1.79107	1.78327	1.92202	1.91519	1.90179	1.81493	1.78101	1.81636	1.82565	1.76511	1.81317	1.90093	1.86788	1.84403	1.95784	1.9574	1.95801
ZEB2	1.91112	1.91348	1.95939	2.06771	2.08872	2.11016	1.89053	1.9248	1.8972	1.81061	1.84621	1.84878	1.96478	1.95619	1.96992	1.90385	1.8902	1.90311	1.91181	1.88263	1.88139	0.681174	0.70943	0.67466
CYTH2	1.35916	1.38303	1.48818	1.26968	1.34467	1.40204	1.41085	1.37795	1.37156	1.65597	1.62649	1.66269	1.47253	1.43524	1.42742	1.35305	1.33357	1.3691	1.17613	1.16938	1.1582	1.71066	1.695	1.65267
ZKSCAN1	2.07295	2.06806	2.12188	2.00545	2.03186	2.04294	2.07846	2.12714	2.12432	2.29897	2.2541	2.2815	2.15959	2.16186	2.15843	2.11774	2.08866	2.13216	2.02565	2.00857	2.01499	1.6208	1.6433	1.64236
DDX52	1.50782	1.50728	1.54191	1.4381	1.46193	1.53329	1.49676	1.54439	1.50073	1.53569	1.54325	1.55038	1.42898	1.44099	1.45346	1.43788	1.45849	1.44553	1.42241	1.43344	1.46873	2.00853	1.99522	2.00229
OIP5-AS1	1.9331	1.94803	1.94445	1.98978	1.96482	1.96609	1.8809	1.94566	1.93246	2.04976	1.99568	2.01294	2.01426	2.03692	2.07031	1.87752	1.86433	1.89724	1.87418	1.84722	1.87533	2.19494	2.20693	2.20794
SLC6A9	1.43857	1.42513	1.44113	0.980907	1.05763	0.989154	1.60449	1.61607	1.57933	1.41328	1.51528	1.45775	1.16918	1.10322	1.14786	1.25647	1.14617	1.20428	1.09535	1.08455	0.993726	1.22978	1.24705	1.19492
PSMA3	1.81135	1.79024	1.75041	1.79755	1.74015	1.72911	1.74884	1.76894	1.72316	1.72724	1.80803	1.79509	1.76961	1.7927	1.77108	1.64281	1.63295	1.61264	1.62532	1.65753	1.68207	2.24272	2.21834	2.27129
SP140L	0.661753	0.730792	0.753791	0.236958	0.387712	0.405773	0.464748	0.441232	0.483424	0.723846	0.912554	0.773812	0.95183	0.921834	0.937206	0.673027	0.707092	0.747782	0.386671	0.300609	0.220964	-0.115015	-0.144345	-0.4527
HMGA2	1.60127	1.60575	1.63151	1.6276	1.60316	1.65721	1.65444	1.69463	1.67712	1.63667	1.57657	1.55858	1.66441	1.64336	1.72949	1.55119	1.50022	1.58466	1.74586	1.69293	1.66756	2.26772	2.30225	2.26181
AREL1	2.03364	2.01894	2.00743	2.02432	1.99563	2.0312	2.00094	2.00934	1.99761	1.86197	1.89889	1.86718	2.02398	2.04691	2.03731	1.99131	1.99683	1.97591	1.98388	1.99337	1.98274	1.77796	1.80486	1.78994
SETD2	1.92755	1.93667	2.0277	1.7794	1.82442	1.91317	1.80221	1.88436	1.85492	1.97191	1.92624	1.94228	1.92993	1.91653	1.96736	1.87465	1.91337	1.97047	1.78189	1.77888	1.77927	2.05332	2.07888	2.0644
MAPK6	2.06621	2.04917	2.0644	2.07114	2.00534	2.04133	1.9167	1.98827	1.97907	2.01371	1.99756	2.00032	2.03519	2.06969	2.0904	1.92275	1.90062	1.90047	1.97101	1.92993	1.9878	2.36954	2.36008	2.38622
RPS27A	2.26417	2.23751	2.21757	2.35991	2.30817	2.3014	2.30312	2.32029	2.32792	2.28343	2.23135	2.28712	2.36457	2.36793	2.38499	2.27627	2.24908	2.24662	2.32092	2.28584	2.33531	2.77132	2.73835	2.77499
MBNL2	2.10609	2.1045	2.11323	2.20177	2.15978	2.19982	2.13206	2.19414	2.16419	2.15945	2.16348	2.17721	2.0993	2.13082	2.16079	2.07998	2.05822	2.04669	2.18805	2.17031	2.23692	0.329387	0.347896	0.373628
CPNE3	2.14466	2.13658	2.08947	2.22904	2.16603	2.17089	2.09622	2.16517	2.11558	2.08584	2.11315	2.09405	2.07464	2.10038	2.08636	2.07277	2.04673	1.99553	2.09723	2.09852	2.20257	2.04599	2.04262	2.08052
TXNDC12	1.82876	1.82005	1.78457	1.97835	1.93027	1.92643	1.85651	1.86554	1.86927	1.91542	1.93925	1.97104	1.88026	1.90263	1.93115	1.90871	1.89477	1.91892	1.98045	1.94461	2.02475	1.91782	1.90811	1.91145
ARHGEF11	1.81783	1.83204	1.84251	1.75185	1.76296	1.81679	1.79749	1.79366	1.81665	2.01084	1.99503	2.02151	1.87985	1.86527	1.8732	1.73242	1.72472	1.70568	1.65589	1.6561	1.61891	1.89507	1.90108	1.8632
POLH	1.4991	1.50638	1.64812	1.38788	1.41232	1.68056	1.51531	1.53634	1.4516	1.5253	1.55791	1.53663	1.49617	1.47978	1.50831	1.55432	1.70062	1.73305	1.41542	1.36934	1.3884	0.799013	0.799352	0.814509
TOB2	1.75874	1.77164	1.74917	1.66059	1.67325	1.65118	1.80926	1.81012	1.78727	2.12974	2.13768	2.13533	1.79866	1.76779	1.74497	1.80539	1.76545	1.72681	1.59709	1.59416	1.55824	2.06324	2.04615	2.0429
RNF19A	1.82997	1.845	1.84409	2.00956	1.99087	2.029	1.71709	1.76736	1.76159	1.63329	1.68863	1.64755	1.63753	1.65196	1.63027	1.84259	1.82197	1.8668	1.79248	1.81084	1.83934	1.13926	1.1124	1.17435
MRPL37	1.89835	1.87	1.84746	1.82414	1.80521	1.79623	1.9235	1.90247	1.9093	1.76529	1.80285	1.77525	1.71965	1.72253	1.70221	1.75686	1.76427	1.73118	1.72524	1.742	1.76504	2.09742	2.08767	2.08469
MFAP3	1.89615	1.89126	1.88105	1.9426	1.88565	1.89998	1.87733	1.92791	1.9158	1.91958	1.93443	1.91647	1.9153	1.93142	1.9447	1.88386	1.90138	1.89456	1.90866	1.90153	1.97107	1.61989	1.62665	1.63449
COX8A	2.08317	2.05154	1.98676	2.15148	2.18979	2.06714	2.17453	2.09774	2.12575	2.18967	2.22364	2.17845	2.12222	2.10332	2.06288	2.15388	2.07591	2.04741	2.17199	2.16383	2.07419	2.16955	2.14502	2.17364
TMEM50B	1.50314	1.4637	1.46923	1.65648	1.5982	1.60058	1.4551	1.54792	1.51831	1.53756	1.57895	1.59097	1.55234	1.58338	1.56871	1.49214	1.47234	1.46155	1.67614	1.65924	1.79076	0.92875	0.896421	0.918567
STK10	1.62197	1.6094	1.65489	1.76154	1.81073	1.83544	1.48656	1.44054	1.4516	1.89677	1.9187	1.90158	1.52766	1.47583	1.47092	1.60047	1.61169	1.63866	1.53142	1.58927	1.50254	1.39056	1.43116	1.40077
CRELD2	1.3796	1.37615	1.34192	1.56237	1.54684	1.55393	1.38793	1.37941	1.40028	1.53294	1.54458	1.60849	1.64334	1.58565	1.59219	1.67234	1.64252	1.61751	1.65624	1.6549	1.60651	1.4796	1.43437	1.46845
POLR2B	2.14748	2.15699	2.12497	2.10684	2.08089	2.12416	2.10604	2.14975	2.14232	2.03731	2.0427	2.06071	2.08741	2.11503	2.11588	1.99855	2.01512	1.97148	1.91217	1.91557	1.95075	2.388	2.37967	2.40446
TMC6	1.45344	1.45394	1.4108	1.59221	1.57858	1.57534	1.64303	1.63289	1.60087	1.78392	1.77252	1.79629	1.3952	1.38552	1.40772	1.57617	1.62273	1.53932	1.58897	1.62112	1.6352	1.69646	1.69306	1.70798
INF2	1.88896	1.89883	1.92265	1.68412	1.6447	1.72202	1.80357	1.76144	1.80002	1.82846	1.84562	1.82864	1.81771	1.82315	1.78501	1.78922	1.84525	1.7899	1.55863	1.54938	1.5396	1.79095	1.76528	1.76848
SLC12A7	0.77973	0.814298	0.862078	0.668703	0.649644	0.754115	0.93635	0.870927	0.882802	1.46009	1.49228	1.42642	1.35342	1.3546	1.32277	1.2269	1.19116	1.21456	1.05383	1.03241	1.00709	1.78903	1.79856	1.76651
MRPL17	1.5562	1.58371	1.57242	1.67539	1.69265	1.62444	1.58172	1.56772	1.58591	1.80487	1.80762	1.79902	1.76052	1.75428	1.74954	1.68372	1.62944	1.63678	1.72641	1.71857	1.6885	1.61619	1.64125	1.61634
SLC41A1	1.94251	1.96142	1.95991	1.94194	1.97085	1.9819	1.97389	1.96583	1.95289	2.33363	2.30916	2.34565	1.95167	1.96675	1.94713	1.90034	1.88614	1.87635	1.88939	1.88478	1.86222	1.75903	1.75785	1.73832
GNA14	1.99407	2.01891	1.99707	1.73477	1.75196	1.76902	1.87476	1.91063	1.89531	1.18051	1.25686	1.14691	0.849604	0.907429	0.914683	1.45946	1.43951	1.42889	1.58444	1.60859	1.61741	1.26155	1.26204	1.24482
HIGD1A	2.182	2.17326	2.11523	2.37035	2.19793	2.30578	2.05671	2.1806	2.12062	1.9246	1.96317	1.99317	2.01868	2.05622	2.07308	2.16314	2.16433	2.09844	2.17309	2.19191	2.40433	2.04794	1.98657	2.07835
MYO1E	1.88408	1.89591	1.94423	1.68434	1.69578	1.78672	1.77215	1.7417	1.74079	1.62099	1.63319	1.6171	1.83101	1.82471	1.81908	1.81046	1.85462	1.84148	1.76599	1.74156	1.73575	1.72272	1.77291	1.75699
C1QBP	1.69479	1.6814	1.61733	1.68004	1.63734	1.62602	1.69403	1.70821	1.70573	1.65675	1.70287	1.64586	1.65521	1.64062	1.63272	1.62751	1.5915	1.55877	1.61444	1.60139	1.63034	2.52991	2.51093	2.52396
GAA	2.00743	2.01431	2.0149	1.62443	1.68534	1.77162	1.78931	1.73967	1.77037	2.0732	2.06638	2.1032	1.78991	1.75579	1.74413	1.76456	1.86053	1.80824	1.63942	1.64271	1.56753	1.72097	1.68606	1.67424
RB1	1.89252	1.90088	1.90867	2.02339	1.9541	2.01404	1.87219	1.95323	1.89245	1.90093	1.86582	1.89203	1.84288	1.87759	1.91257	1.84413	1.82557	1.83438	1.86217	1.83768	1.92401	1.51565	1.53139	1.56694
FNBP1L	1.95599	1.94405	1.99763	2.05474	2.06913	2.11189	1.9667	1.99496	1.99795	1.96985	1.93698	1.97658	1.93551	1.92522	1.96154	1.99556	1.97642	1.9929	2.00333	1.9755	1.9935	2.29843	2.31181	2.30904
SNTB2	1.94278	1.95401	1.94509	1.97212	1.93694	1.95294	1.82158	1.87079	1.84096	2.1402	2.11073	2.15327	1.93713	1.94015	1.96092	1.77074	1.7679	1.75484	1.89397	1.89275	1.90798	1.52215	1.5237	1.54933
UBE2Q1	1.77055	1.76116	1.77479	1.7154	1.76741	1.72364	1.78021	1.74562	1.76783	1.84056	1.84638	1.80241	1.82597	1.79013	1.80088	1.74056	1.71029	1.7645	1.72986	1.72268	1.67143	1.77427	1.79169	1.77858
JPT2	2.02635	2.02085	1.98962	2.03804	2.03237	2.00011	1.90549	1.92888	1.91503	1.77236	1.77573	1.76901	1.94147	1.95772	1.92127	2.15421	2.13982	2.14563	2.0121	2.02524	2.03322	2.60415	2.59272	2.59999
DCTD	1.8998	1.87505	1.85961	1.85175	1.84235	1.81434	1.84564	1.83684	1.828	1.90615	1.91333	1.9243	1.8529	1.85738	1.84878	1.89828	1.86328	1.8867	1.88536	1.87154	1.87691	1.82016	1.81084	1.83098
ANAPC5	1.91829	1.92246	1.89641	2.02801	1.96967	1.98154	1.92178	1.97909	1.94874	1.8198	1.83187	1.84971	1.95142	1.97964	1.97802	1.92986	1.94078	1.91333	1.9448	1.94142	2.01629	2.06532	2.05682	2.06636
RLIM	2.10339	2.12024	2.09357	2.0672	2.04741	2.03076	2.14034	2.19174	2.14099	2.17298	2.18752	2.18573	2.18322	2.1962	2.21183	2.14466	2.09139	2.08984	2.06183	2.0666	2.10225	2.05374	2.07788	2.07607
SLC25A1	2.03686	2.02856	2.00628	2.08274	2.05467	1.97516	2.16719	2.1248	2.13942	2.06432	2.09664	2.05672	2.06424	2.05988	2.03521	2.12955	2.11649	2.06283	2.05646	2.05336	2.05269	2.23342	2.20744	2.22755
RRAS2	1.73682	1.76635	1.74407	2.14518	2.08644	2.09009	1.68065	1.72586	1.67771	1.83711	1.84854	1.8597	1.73864	1.75637	1.77295	1.80738	1.77644	1.76602	1.93429	1.93273	2.01041	2.18103	2.17649	2.19438
IDI1	1.4772	1.48231	1.44423	1.66273	1.58469	1.63083	1.69867	1.74076	1.72634	1.55463	1.54552	1.55283	1.53133	1.57049	1.59494	1.5565	1.58594	1.58065	1.61017	1.60274	1.65962	2.15734	2.14443	2.18307
SELENOS	1.58287	1.59076	1.57104	1.68628	1.70242	1.6683	1.59018	1.62942	1.59749	1.62799	1.65768	1.66061	1.61797	1.58698	1.58006	1.67249	1.64621	1.69974	1.6721	1.67225	1.66293	1.42113	1.37438	1.40436
MXD4	1.96534	1.96847	1.97302	2.00401	2.0131	1.97883	2.04271	2.0266	2.02057	2.13616	2.17738	2.14184	2.07439	2.08648	2.04223	2.11434	2.08427	2.01974	1.88764	1.9205	1.90377	1.54911	1.53981	1.54701
IKBIP	1.82455	1.8528	1.84636	1.91879	1.84225	1.91255	1.69423	1.75894	1.74582	1.71293	1.72042	1.71318	1.91086	1.93558	1.9571	1.91567	1.93652	1.93268	1.80583	1.78966	1.89872	1.17755	1.19043	1.19927
CHMP3	1.82408	1.83198	1.81685	1.9762	1.95126	1.91035	1.77539	1.78521	1.78638	1.77136	1.73789	1.76596	1.82174	1.84971	1.84016	1.81488	1.76684	1.76293	1.78281	1.79001	1.79957	1.36629	1.40692	1.39493
TAOK2	1.753	1.77255	1.80058	1.66621	1.72086	1.7336	1.78826	1.72376	1.71659	1.81276	1.83947	1.82451	1.86582	1.84063	1.8137	1.8352	1.84853	1.82621	1.68494	1.69382	1.65607	1.71798	1.7059	1.69337
CDIPT	2.0203	2.0072	1.97121	1.9699	1.93478	1.90944	2.03402	1.99441	1.99193	1.94236	1.95496	1.97737	2.01302	2.02278	2.0017	2.07683	2.05346	1.98731	1.95611	1.96592	1.97843	1.85003	1.82412	1.84896
FBXL18	1.77359	1.78018	1.79518	1.60136	1.67249	1.66643	1.71682	1.67606	1.67358	1.49946	1.48164	1.49327	1.74433	1.7288	1.70623	1.76518	1.78491	1.75086	1.60029	1.636	1.59461	1.70415	1.6952	1.68488
RPS2P5	1.73175	1.68541	1.63648	1.5939	1.73057	1.50284	2.22426	2.0739	2.16712	2.0224	2.01556	1.99485	1.81088	1.78364	1.74037	2.07274	1.97914	2.05942	2.0681	2.06492	1.91467	2.37721	2.37274	2.36212
SASH1	1.73398	1.7423	1.75094	1.92408	1.92702	1.93047	1.72835	1.74566	1.74061	2.28109	2.24526	2.28651	1.73345	1.76531	1.74181	1.77304	1.75739	1.72631	1.84387	1.8571	1.86296	1.73487	1.78845	1.72414
PARP1	1.91057	1.93193	1.96901	1.80795	1.85754	1.89768	1.86792	1.87481	1.87629	1.95408	1.91393	1.90912	2.02607	1.9808	1.99588	1.83792	1.84785	1.88096	1.67642	1.67507	1.64168	2.75641	2.77264	2.75316
CYFIP2	3.05346	3.05512	3.06092	2.93599	2.92173	2.95396	2.9324	2.94912	2.95501	1.7783	1.84778	1.79337	2.66737	2.68487	2.67257	2.84868	2.83697	2.82443	3.01888	3.021	3.04504	1.9773	1.99257	1.99058
UBE2R2	2.06638	2.06423	2.05705	2.07767	2.13207	2.08058	2.10954	2.08774	2.07288	2.19868	2.16958	2.17178	2.10698	2.07124	2.08033	2.07832	2.03633	2.06829	2.09156	2.08258	2.03905	2.00748	1.97855	1.96522
NIPSNAP1	2.00265	1.99283	1.99464	2.04531	2.04482	1.97792	2.04105	2.02887	2.01456	1.9383	1.98403	1.93112	2.026	2.01805	2.00385	2.01747	1.997	2.05254	2.04713	2.02216	2.00571	2.2463	2.25081	2.24307
MICAL3	1.73636	1.76857	1.8032	1.62496	1.66723	1.75055	1.70486	1.70218	1.69877	1.66182	1.64478	1.6475	1.80832	1.79023	1.79142	1.77821	1.81634	1.83575	1.65105	1.66067	1.63354	1.6984	1.72638	1.69789
RTF2	1.80703	1.82513	1.76174	1.92726	1.9127	1.8651	1.85758	1.85433	1.84603	1.87315	1.91561	1.8833	1.77713	1.7611	1.76244	1.86373	1.78791	1.80023	1.84954	1.83979	1.85056	1.77906	1.77743	1.77098
FCGRT	1.68632	1.70979	1.65741	1.66631	1.61003	1.62956	1.78209	1.77035	1.78314	1.94735	1.97579	1.97771	1.68203	1.70526	1.64947	1.7331	1.76162	1.6844	1.67345	1.68092	1.68906	1.27369	1.25643	1.20618
POMGNT1	1.93243	1.90939	1.91232	2.01165	2.00303	1.98317	1.91843	1.89936	1.9131	1.93904	1.92628	1.91038	2.02184	2.02005	1.99257	1.90747	1.91773	1.91352	1.94765	1.95081	1.91911	1.57137	1.56545	1.5732
EIF6	1.83352	1.81535	1.7996	1.91393	1.84536	1.81442	1.83498	1.87112	1.83893	1.74916	1.827	1.78571	1.78605	1.83039	1.80483	1.86189	1.82622	1.81088	1.77376	1.78667	1.88737	2.12043	2.08595	2.14128
RAI1	1.81829	1.83543	1.85492	1.6257	1.75647	1.83238	1.84249	1.78721	1.7816	1.87437	1.8666	1.88178	1.86291	1.84664	1.8335	1.88841	1.92389	1.90172	1.72451	1.75025	1.65554	1.08293	1.1436	1.07835
RAB21	2.14321	2.15287	2.11008	2.20605	2.16169	2.19052	2.04579	2.08301	2.0744	2.10245	2.09814	2.11148	2.07456	2.10424	2.09415	2.06735	2.03584	2.01933	2.12524	2.13436	2.18353	1.81397	1.79889	1.81483
PCDH17	0.123401	-0.0977456	-0.0605653	0.342062	0.29828	0.249348	0.813996	0.90052	0.926849	0.732303	0.864108	0.759151	0.991694	0.901497	1.03359	0.738911	0.763223	0.853311	0.114098	0.296461	0.175807	0.570888	0.57064	0.620783
PLEKHM2	1.96991	1.97823	1.97129	2.02195	2.00671	2.01639	1.96485	1.95085	1.94597	1.952	2.00597	1.97465	1.95972	1.96706	1.94876	1.91938	1.92742	1.89484	1.86261	1.8658	1.85841	1.85255	1.86382	1.86748
SFXN1	1.82585	1.83192	1.81708	1.96541	1.9473	1.95691	1.95045	1.98754	1.95232	2.00168	1.9869	1.99893	2.00984	2.02826	2.04953	1.98657	1.9721	1.99113	2.01715	2.0142	2.04173	2.02829	2.01904	2.02092
GPD2	1.53159	1.52894	1.5162	1.79655	1.74254	1.72467	1.60281	1.6919	1.65851	1.97184	1.98505	1.99602	1.68423	1.68976	1.69465	1.41421	1.37921	1.41073	1.6005	1.63834	1.66428	1.96636	1.95695	1.96543
SEL1L3	2.01809	2.01758	2.04522	1.98366	2.01052	2.01999	1.90263	1.93452	1.93655	1.40355	1.38466	1.35606	2.00682	1.99563	2.02529	1.66609	1.70092	1.72472	1.64952	1.65806	1.66428	1.8753	1.8874	1.88613
IVD	1.67398	1.67516	1.69209	1.74472	1.75823	1.76886	1.60557	1.60234	1.61625	1.89706	1.90316	1.88288	1.73256	1.72841	1.70377	1.74773	1.73114	1.73644	1.68543	1.70876	1.73773	1.98476	1.96451	1.96938
SGMS2	1.7717	1.79896	1.74602	1.80236	1.70941	1.73134	1.75798	1.83917	1.80277	1.37918	1.4087	1.4324	1.70404	1.76294	1.79431	1.7619	1.73419	1.72897	1.74828	1.73594	1.82637	0.357195	0.382314	0.361893
GSK3B	2.23752	2.23278	2.23577	2.242	2.26442	2.26844	2.19494	2.22688	2.20971	2.06829	2.0667	2.07186	2.25307	2.26761	2.2816	2.22376	2.1868	2.18732	2.20248	2.19227	2.20989	2.08299	2.08482	2.06596
DICER1	2.39475	2.41211	2.38939	2.33897	2.31222	2.35462	2.32857	2.39684	2.37224	2.22884	2.208	2.24099	2.33757	2.34535	2.34457	2.3051	2.32095	2.32436	2.32387	2.33234	2.36828	2.25552	2.28764	2.2777
KPNA3	2.04935	2.05518	2.03166	2.03234	1.9429	1.98828	1.97592	2.0667	2.0153	1.82423	1.83279	1.84877	1.99658	2.02438	2.0281	1.95202	1.95296	1.96436	1.90471	1.91993	2.02272	2.22829	2.22643	2.23898
KDM3A	1.9293	1.93141	1.96571	1.90017	1.85099	1.94555	1.83972	1.9053	1.87405	2.12048	2.12946	2.15932	1.85978	1.89549	1.89853	1.83996	1.8513	1.85225	1.79127	1.79381	1.8253	1.57661	1.59893	1.56749
CASC3	1.74314	1.72694	1.75618	1.76324	1.78726	1.7823	1.79118	1.75516	1.76625	2.00145	2.00532	1.99135	1.77977	1.75504	1.73076	1.70115	1.67672	1.71541	1.6572	1.64203	1.59714	2.206	2.20063	2.17615
FXR2	1.82878	1.83533	1.83812	1.79684	1.81489	1.79914	1.93731	1.90173	1.88914	1.80158	1.82133	1.78376	1.8204	1.79055	1.78914	1.91677	1.86765	1.83577	1.84274	1.85172	1.79464	1.52016	1.50195	1.5258
PEX19	2.00361	1.99484	1.9676	2.08808	2.03912	2.02067	1.98446	2.03231	2.01454	2.10534	2.10194	2.11151	2.0436	2.03999	2.0432	2.02916	1.99818	2.02102	2.07314	2.05586	2.13678	1.99119	1.97704	1.99423
PCYT1A	1.99736	2.01505	2.00152	2.03085	2.0437	1.99868	1.97041	1.97545	1.97844	1.96077	1.95387	1.94459	2.00211	2.01652	2.01433	2.0404	2.04601	2.06155	1.9619	1.97112	1.96383	1.67546	1.69255	1.67312
SHISA9	1.37565	1.35301	1.38843	1.64859	1.67895	1.69227	1.55403	1.58467	1.59272	1.76858	1.75703	1.82516	1.29706	1.30185	1.29293	1.20088	1.26722	1.23187	1.7708	1.74953	1.76006	1.75321	1.7536	1.75489
KLHDC10	1.89702	1.87618	1.85603	1.91094	1.88154	1.89929	1.87769	1.92122	1.89009	1.84495	1.85283	1.88623	1.8799	1.89705	1.91655	2.00963	2.00897	2.00519	1.89276	1.9074	1.97543	1.54327	1.53518	1.52896
TGIF2	1.33634	1.40908	1.36002	1.17456	1.22686	1.18014	1.58503	1.58086	1.53599	1.71432	1.73684	1.72702	1.27769	1.2814	1.25648	1.35247	1.29148	1.3015	1.12804	1.07835	1.08275	2.00032	1.9835	1.98842
GTPBP4	1.63432	1.6594	1.69568	1.50845	1.55026	1.56006	1.67174	1.65758	1.66164	1.61226	1.61498	1.62984	1.61279	1.60397	1.63523	1.63345	1.64332	1.68508	1.59061	1.57043	1.56469	2.01577	2.00915	2.02924
SUOX	1.14162	1.14173	1.16988	0.984776	1.02849	0.96157	1.27461	1.28686	1.29656	1.36718	1.40427	1.38079	1.2745	1.2208	1.21829	1.29208	1.19219	1.19516	1.10794	1.10377	1.09496	1.35717	1.36545	1.36723
ADAM17	1.73495	1.7381	1.73896	1.76367	1.74112	1.79269	1.6666	1.73076	1.71553	1.75109	1.80348	1.80106	1.71877	1.75207	1.75566	1.68984	1.69543	1.68832	1.60775	1.6063	1.67213	1.68902	1.68335	1.7367
NDUFA9	1.60691	1.61063	1.60601	1.68847	1.68684	1.62005	1.62845	1.61323	1.60999	1.76607	1.79781	1.78298	1.59459	1.62848	1.61517	1.59835	1.56702	1.558	1.58058	1.61875	1.63019	1.85666	1.85514	1.88113
ABI2	2.04796	2.06448	2.02711	1.97057	1.97819	1.98904	2.00913	2.05053	2.0356	2.09348	2.12786	2.1254	2.08787	2.10854	2.11329	1.99011	1.97678	1.97	1.896	1.89344	1.91335	2.18258	2.18818	2.1939
ADNP	2.08524	2.1076	2.11095	2.02893	2.01233	2.04437	2.06994	2.09626	2.08181	2.24065	2.23771	2.2495	2.12628	2.12925	2.12529	1.99874	1.99861	2.01527	1.98608	1.9777	1.98537	2.39623	2.4168	2.39432
OCIAD1	1.84253	1.87899	1.88157	1.8944	1.8513	1.8928	1.84756	1.88517	1.82341	1.92406	1.97815	1.97405	1.92731	1.94572	1.95602	1.88737	1.8809	1.90767	1.84627	1.83077	1.88853	2.05972	2.03044	2.06062
HDGFL2	1.50266	1.49119	1.56782	1.43718	1.53291	1.52886	1.57945	1.47336	1.52423	1.69168	1.68107	1.67328	1.58023	1.54167	1.53298	1.58613	1.56615	1.61561	1.48373	1.47735	1.33367	1.95951	1.95359	1.93208
CNIH1	2.05331	2.06783	2.03698	2.13543	2.07545	2.07711	2.04609	2.1347	2.08054	2.11727	2.09254	2.09586	2.13081	2.15535	2.17882	2.09633	2.07632	2.08641	2.23374	2.20238	2.28534	1.9175	1.90774	1.92378
LRP12	2.10184	2.08089	2.07824	2.15905	2.11551	2.13393	2.06243	2.11868	2.10711	1.92189	1.9256	1.92278	2.06549	2.08163	2.07097	2.11823	2.11415	2.09793	2.1504	2.14813	2.2115	1.26533	1.27175	1.33708
CRKL	2.16012	2.16728	2.13686	2.30767	2.2731	2.23835	2.222	2.23451	2.21302	2.27143	2.3002	2.27952	2.20872	2.21064	2.20717	2.21601	2.18023	2.18105	2.2058	2.19918	2.22243	2.44179	2.43552	2.42476
SEC24A	1.94778	1.9609	1.96646	2.13693	2.08536	2.11086	2.03045	2.10417	2.06743	2.02912	2.01146	2.03594	2.08972	2.11644	2.1566	2.10279	2.1028	2.0981	2.14285	2.11582	2.17794	1.76341	1.80548	1.77391
SMARCC2	1.91588	1.925	1.99374	1.89166	1.96032	1.9691	1.86531	1.83586	1.85327	2.06372	2.03088	2.0423	1.97739	1.93722	1.96603	1.84529	1.83678	1.90876	1.82027	1.8033	1.72478	1.7777	1.81392	1.77584
BCAP29	1.44749	1.46761	1.45939	1.70235	1.67389	1.74511	1.43414	1.50969	1.47475	1.55805	1.52198	1.52034	1.4397	1.48878	1.50079	1.45666	1.46661	1.46974	1.56197	1.54681	1.58456	1.03181	1.01355	1.06177
ADRM1	1.87434	1.84767	1.85283	1.88478	1.88126	1.82524	1.86203	1.8238	1.82411	1.83364	1.85094	1.81237	1.8499	1.8557	1.80322	1.85031	1.81576	1.81161	1.80876	1.80946	1.80803	2.15448	2.16858	2.15517
PRPF6	1.74718	1.77499	1.76573	1.67034	1.68998	1.70173	1.78728	1.74969	1.75329	1.84231	1.86288	1.87074	1.79368	1.76989	1.75755	1.73587	1.72775	1.7184	1.62608	1.64595	1.62656	2.14117	2.13527	2.12774
FOXK2	1.9702	1.95153	1.95691	1.91051	1.94705	1.94482	1.94399	1.91328	1.92486	1.94655	1.94675	1.91671	1.87916	1.91097	1.88087	1.93902	1.92775	1.9157	1.85944	1.86646	1.86421	1.96792	1.972	1.93761
SYNJ2BP	1.78604	1.85777	1.85366	1.78886	1.77503	1.8161	1.73147	1.79955	1.76619	1.77857	1.76579	1.80123	1.82427	1.8507	1.8834	1.75398	1.77958	1.80114	1.72163	1.69212	1.72075	1.74108	1.75877	1.73374
LUC7L3	1.18921	1.28461	1.33737	1.04507	1.15735	1.34208	1.04832	1.03764	1.04316	1.33461	1.28562	1.38035	1.28708	1.29089	1.29511	1.12649	1.13233	1.19018	0.968703	0.944278	0.949975	1.81916	1.7896	1.80319
SLC39A13	1.76991	1.75685	1.74899	1.7271	1.66526	1.69957	1.68668	1.67149	1.68392	1.77446	1.7675	1.76287	1.80397	1.81596	1.77816	1.76512	1.79567	1.7367	1.6887	1.69842	1.70903	1.21039	1.16934	1.21707
SMARCA2	1.7869	1.80592	1.81259	1.57347	1.60588	1.69718	1.77907	1.7882	1.78206	1.76677	1.76964	1.78625	1.88896	1.87405	1.89914	1.65796	1.62763	1.68623	1.53884	1.48815	1.48829	0.911246	0.926974	0.858403
FOXC1	1.18463	1.22002	1.16242	1.39868	1.47437	1.42141	1.5882	1.50807	1.53791	2.13355	2.12783	2.11067	0.487099	0.393281	0.453449	0.471243	0.530267	0.553833	1.0083	0.955003	0.924447	-0.522946	-0.296453	-0.572014
LINC02593	1.49676	1.51806	1.48518	1.29592	1.24967	1.27488	1.65167	1.67322	1.67397	1.63905	1.64368	1.6225	1.27745	1.26908	1.27605	1.10143	1.11687	1.0054	1.2624	1.20666	1.18113	-1.45236	-0.939905	-1.10349
PRDX3	1.91293	1.92492	1.88959	2.08391	1.98869	2.02481	1.79458	1.86193	1.81588	1.85535	1.88255	1.91727	1.88198	1.91666	1.91321	1.84428	1.84221	1.836	1.88412	1.90317	2.02005	2.36681	2.32496	2.38148
GALNT7	1.82586	1.81376	1.79995	1.69089	1.66794	1.70921	1.66411	1.74078	1.73258	1.61909	1.63268	1.64319	1.78779	1.80288	1.82442	1.71376	1.69259	1.69168	1.58319	1.59035	1.6378	2.18837	2.19504	2.19893
UTRN	2.16324	2.19829	2.23004	1.93675	1.95661	2.04488	2.07633	2.13532	2.13902	1.96842	1.95057	1.99418	1.98932	1.97569	2.02966	2.00047	2.0219	2.06514	1.69259	1.74982	1.74046	2.12936	2.17672	2.17115
IFNGR1	1.66746	1.66354	1.64879	1.86384	1.81028	1.83715	1.72799	1.77489	1.75868	2.00078	2.02349	1.9957	1.7456	1.77889	1.79417	1.70794	1.71101	1.69078	1.66303	1.68068	1.71354	1.43862	1.40133	1.42372
TMEM214	1.80873	1.81763	1.83863	1.8331	1.87201	1.86953	1.88874	1.86615	1.87925	1.94733	1.94785	1.93865	2.06183	2.01684	2.0351	1.9042	1.87372	1.90129	1.93275	1.91538	1.90019	1.70297	1.72474	1.71089
ARHGEF18	1.60652	1.61144	1.66671	1.52089	1.56105	1.62777	1.68974	1.65024	1.66379	1.74998	1.79346	1.77837	1.68926	1.6587	1.63249	1.64263	1.64165	1.60277	1.48608	1.50475	1.4281	1.7819	1.79057	1.7867
THEMIS2	0.14	0.124109	0.294155	0.0116486	0.0652469	0.0513018	-0.00260392	0.0927769	0.217843	1.21636	1.24888	1.19525	0.487099	0.503441	0.519907	0.248374	0.327495	0.294196	0.0110275	0.0825814	-0.156024	0.954175	0.938615	0.899105
QRICH1	1.63585	1.65324	1.72668	1.61217	1.69328	1.69189	1.65654	1.62802	1.70932	1.83897	1.83018	1.81669	1.76835	1.70531	1.76455	1.75731	1.70231	1.75897	1.70132	1.67749	1.5719	2.03825	2.05776	2.02698
DOCK1	2.04942	2.05214	2.06782	2.08432	2.06988	2.11885	2.04488	2.05611	2.05176	2.0964	2.06137	2.08963	2.06637	2.06126	2.09027	2.0332	2.03929	2.05659	2.03706	2.03241	2.03528	2.14763	2.13374	2.1421
ENY2	1.48685	1.48825	1.43702	1.51761	1.52612	1.52325	1.52084	1.47887	1.5025	1.56184	1.60802	1.57592	1.52296	1.51368	1.4967	1.47611	1.41614	1.40421	1.45652	1.46689	1.40835	1.91413	1.9068	1.92259
MTHFD1L	1.97599	2.00169	1.98071	2.05961	2.03858	2.01723	1.76775	1.79524	1.80147	1.89362	1.94206	1.93462	2.08597	2.11884	2.09386	1.80672	1.78239	1.79474	1.90617	1.92362	1.93262	2.14034	2.13112	2.16683
NRK	2.05738	2.11492	2.13759	1.74922	1.71835	1.81903	1.21459	1.26775	1.2546	1.05582	1.04547	1.07843	2.19831	2.20187	2.21852	1.21216	1.26216	1.33456	1.19986	1.21108	1.24547	1.0917	1.1253	1.15322
CELF1	2.14809	2.15163	2.1325	2.10864	2.07808	2.1376	2.13163	2.13592	2.10367	2.16613	2.20121	2.22315	2.06403	2.07813	2.08809	2.06504	2.06856	2.06237	1.94216	1.96066	1.98574	2.56699	2.56323	2.55662
FBXW11	2.16836	2.18384	2.15044	2.22892	2.19047	2.19291	2.15848	2.18535	2.17177	2.05371	2.06969	2.07442	2.12301	2.12174	2.10719	2.13971	2.11303	2.06838	2.09386	2.1215	2.1637	1.96751	1.9689	1.97595
XXYLT1	1.77688	1.76402	1.75829	1.71478	1.70061	1.72804	1.72257	1.73242	1.74499	1.73586	1.72473	1.73303	1.79617	1.78214	1.76	1.75686	1.75486	1.72052	1.75083	1.76751	1.74775	1.4879	1.4937	1.47413
MAP3K11	1.48519	1.48285	1.50918	1.51243	1.55068	1.49115	1.5797	1.53754	1.52891	1.83463	1.85321	1.81557	1.57502	1.55405	1.54193	1.62645	1.63617	1.62059	1.54846	1.57354	1.49235	1.7748	1.7617	1.74501
RNF6	1.71475	1.71818	1.75129	1.7603	1.73935	1.81523	1.70382	1.76292	1.74432	1.5336	1.55592	1.55496	1.72044	1.71012	1.70663	1.68799	1.74453	1.71776	1.72404	1.71857	1.71783	1.34386	1.34022	1.31745
SNX27	1.99846	2.00295	2.0083	2.02311	2.01394	2.04164	1.95579	1.99019	1.97352	2.03668	2.02784	2.03143	2.06047	2.02752	2.0386	1.94661	1.92584	1.92305	1.9287	1.9165	1.92581	2.19697	2.18915	2.19257
TMEM230	1.99372	1.9668	1.95811	2.09135	2.13063	2.0324	2.07346	2.0483	2.0524	2.03927	2.03163	2.03651	2.0106	1.99288	2.01499	2.0826	2.04648	2.0189	2.17164	2.15366	2.14828	1.90048	1.92478	1.88952
GOPC	1.82641	1.85569	1.83431	1.71734	1.71916	1.81375	1.71837	1.76509	1.73085	1.75877	1.7386	1.78502	1.74113	1.78408	1.81673	1.45185	1.42225	1.44113	1.38571	1.38139	1.46047	1.20773	1.17869	1.19141
NBPF14	1.79183	1.82597	1.89062	1.64339	1.72025	1.90936	2.11219	2.13815	2.13997	2.11587	2.01275	2.13896	1.96783	1.96036	1.94953	1.61573	1.74302	1.77769	1.51322	1.51858	1.50011	1.02773	1.09962	1.11589
SUGP2	1.63354	1.65795	1.73702	1.64829	1.69552	1.75865	1.6491	1.68375	1.65068	1.74123	1.751	1.75503	1.70688	1.69407	1.72893	1.67229	1.71994	1.74075	1.63963	1.6251	1.60141	1.8845	1.89932	1.86327
DYNLL2	2.06193	2.04421	2.0347	1.72765	1.79869	1.77174	1.88023	1.85879	1.85653	1.70726	1.69046	1.69382	1.97459	1.95769	1.94683	1.97627	1.93711	1.93675	1.79396	1.78273	1.72174	2.24563	2.24333	2.22198
FUBP3	1.67545	1.67816	1.67739	1.65046	1.72471	1.72341	1.70477	1.66569	1.69005	1.73387	1.70269	1.69434	1.68883	1.69848	1.68949	1.73276	1.70247	1.74735	1.66972	1.67187	1.59215	1.89577	1.9307	1.90005
PKD1P3	1.43981	1.47786	1.53886	1.15341	1.24624	1.54691	1.31888	1.3599	1.25477	1.63776	1.73626	1.72761	1.22762	1.28134	1.20571	1.17493	1.38188	1.2617	1.07671	1.07278	1.14944	1.33838	1.2614	1.33402
NSUN2	1.59331	1.60473	1.64205	1.58777	1.57	1.66105	1.58696	1.62866	1.61261	1.5034	1.58827	1.59155	1.55749	1.57862	1.61426	1.63472	1.69731	1.67464	1.51763	1.54972	1.58733	2.22328	2.21906	2.2251
ATP5MC3	2.00048	1.96644	1.91597	2.11486	2.07967	2.01758	1.98466	1.9767	1.96298	1.94807	1.95506	1.93721	2.03575	2.03529	2.01117	2.04901	1.99713	2.00306	2.08085	2.08751	2.10803	2.31138	2.28561	2.3082
DYRK2	1.96306	1.96259	1.96903	1.69703	1.69386	1.70718	1.82736	1.85476	1.82001	1.64087	1.6218	1.60823	1.66111	1.66687	1.68438	1.54063	1.54072	1.5603	1.54068	1.53801	1.5692	1.83745	1.84055	1.82654
OBSL1	1.99835	2.013	1.983	1.99645	1.97466	2.02265	2.06565	2.06009	2.02954	2.42655	2.42331	2.44889	1.92902	1.94436	1.8857	1.85549	1.8815	1.76085	1.85189	1.88106	1.88621	2.02497	1.98355	2.01767
ITM2A	1.7926	1.77883	1.73641	2.47069	2.40875	2.40743	1.84619	1.89568	1.90329	2.02475	1.98002	2.04259	1.63856	1.70182	1.6855	1.7219	1.75166	1.71925	2.04379	2.05936	2.132	1.20593	1.19235	1.16881
LSM14A	1.86587	1.87846	1.8791	1.85062	1.92004	1.90473	1.92132	1.88678	1.88465	1.97708	1.9337	1.96448	1.87218	1.84819	1.88253	1.87369	1.82768	1.84561	1.91682	1.8632	1.80683	2.26635	2.27905	2.24566
SMG6	1.81554	1.82883	1.83143	1.78573	1.83876	1.82978	1.81252	1.83392	1.81906	1.78107	1.84264	1.84174	1.80413	1.80904	1.78069	1.86796	1.86326	1.85424	1.71936	1.74081	1.72833	1.80507	1.81963	1.79786
EIF3M	2.02891	2.02966	2.00428	2.0368	1.96763	1.99094	2.01069	2.03828	2.03517	1.9529	1.94946	1.97567	2.02442	2.04991	2.05374	1.95199	1.91765	1.90269	1.90728	1.9029	1.94947	2.40473	2.38184	2.4026
USP48	1.7172	1.74065	1.788	1.69867	1.7356	1.79653	1.66119	1.71305	1.70913	1.6776	1.63483	1.71737	1.74089	1.75592	1.78277	1.69407	1.68906	1.72702	1.61101	1.61231	1.63263	1.86087	1.84813	1.83802
SGTA	1.88391	1.88337	1.87226	1.91435	1.96289	1.91995	1.934	1.87762	1.88868	1.98653	1.99908	1.97362	1.91149	1.90666	1.88595	1.94324	1.92848	1.91136	1.85404	1.86296	1.83397	2.13527	2.15043	2.12502
AHCY	2.00339	2.01237	1.98762	2.01399	1.9767	1.91333	2.07407	2.10323	2.09903	1.85519	1.87343	1.86412	2.05232	2.0614	2.05733	2.04966	1.98276	1.98034	1.97195	1.95494	2.00626	2.60769	2.65724	2.65798
RPL36AL	1.52291	1.54735	1.6012	1.56157	1.68094	1.62091	1.63018	1.50578	1.60431	1.72511	1.6848	1.6427	1.71619	1.67029	1.6881	1.67517	1.61112	1.68688	1.72464	1.64971	1.50145	1.80448	1.81961	1.79139
ARL6IP4	1.70791	1.69645	1.68634	1.77503	1.85038	1.72962	1.71983	1.6487	1.66385	1.81924	1.82532	1.7696	1.73969	1.71646	1.69701	1.71975	1.65096	1.66395	1.77842	1.7456	1.65786	1.79966	1.7659	1.77471
SQOR	0.669874	0.635576	0.654126	1.07932	1.07631	1.08204	0.957014	0.986368	0.995053	1.17524	1.23816	1.2141	0.881331	0.921079	0.892881	0.923943	0.90272	0.899068	0.688568	0.749075	0.823521	-1.75339	-0.793777	-0.899373
NXPH4	1.77783	1.76696	1.75992	1.53573	1.64437	1.54372	2.06804	2.00786	2.03464	1.56597	1.53634	1.54009	1.16119	1.09862	1.10169	1.81422	1.77567	1.76124	1.71309	1.67541	1.56006	-0.0721534	-0.176477	-0.103493
GFOD1	1.67797	1.6965	1.71892	1.83773	1.86259	1.85221	1.67296	1.69001	1.71839	1.37918	1.39881	1.39611	1.65989	1.66562	1.66834	1.7169	1.69864	1.69752	2.00391	2.01381	1.99418	1.25393	1.27652	1.25062
ABLIM1	2.20762	2.2277	2.25214	2.03234	2.01215	2.07342	2.08596	2.10513	2.10389	1.73897	1.79331	1.79137	2.10188	2.10029	2.09285	1.89495	1.90766	1.91983	1.85004	1.85991	1.88919	2.1003	2.11524	2.11214
FJX1	1.79098	1.79145	1.75585	1.66447	1.60568	1.61741	1.59141	1.59162	1.57952	1.14306	1.23971	1.26628	1.68445	1.68645	1.61752	1.73426	1.73982	1.61909	1.67225	1.66753	1.70378	1.41979	1.355	1.37102
EPS15	2.13048	2.14457	2.13052	2.13789	2.0918	2.0841	2.08987	2.16544	2.14098	2.37202	2.38458	2.39005	2.11903	2.14477	2.14192	1.96506	1.94148	1.94706	1.96743	1.99724	2.04703	2.00195	1.99811	2.00518
WIPI1	1.6786	1.6717	1.71222	1.8714	1.92011	1.89833	1.74072	1.74894	1.77929	1.54505	1.53686	1.51434	1.91548	1.8911	1.91002	1.86881	1.87244	1.89086	1.96224	1.91661	1.89687	0.918703	0.956622	0.917696
UFM1	2.07107	2.06964	2.04538	2.21386	2.15272	2.19397	1.94905	1.99717	1.97124	1.96555	1.96686	1.99091	2.06481	2.09914	2.12105	2.03253	2.03024	2.02496	2.06177	2.05122	2.11265	1.62934	1.62215	1.63624
CPSF1	1.8357	1.83519	1.8327	1.76324	1.79378	1.79692	1.90659	1.89032	1.87231	1.90446	1.91627	1.90461	1.88324	1.89388	1.85851	1.89599	1.88145	1.84219	1.76699	1.76995	1.76621	2.10327	2.11217	2.09024
HDGF	1.70643	1.72787	1.71048	1.73412	1.78815	1.71636	1.81089	1.76027	1.77205	2.00236	2.02804	1.98007	1.80793	1.77662	1.77289	1.78839	1.7444	1.82451	1.8152	1.76571	1.71207	2.50891	2.51321	2.4837
ITPRID2	1.88468	1.88378	1.87416	2.00031	1.95172	1.98129	1.81267	1.87508	1.84283	2.10448	2.05804	2.0921	1.9357	1.9569	1.95344	1.72703	1.75445	1.72556	1.80354	1.77888	1.85206	1.10152	1.12609	1.1213
CEBPB	1.71741	1.70557	1.6868	1.68264	1.7134	1.66178	1.66098	1.63013	1.64294	2.04747	2.11212	2.04467	1.68657	1.6611	1.65607	1.46197	1.4294	1.37478	1.50712	1.50303	1.41902	1.27229	1.21299	1.21499
PHB2	1.94398	1.93555	1.89893	2.00652	1.95485	1.93496	1.95977	1.96232	1.94793	1.97864	1.99921	1.98862	1.94107	1.93797	1.91876	1.88472	1.8518	1.84229	1.90382	1.91255	1.93955	2.45808	2.45788	2.4579
LOXL4	1.94405	1.92983	1.92743	1.98404	1.99607	1.97656	1.70812	1.71662	1.73688	1.38621	1.41112	1.40125	1.85807	1.84644	1.81932	1.72345	1.71862	1.6637	1.5475	1.58866	1.55923	-0.234881	-0.0825728	-0.139705
IPO9	2.00954	2.02955	2.06985	2.00975	1.99865	2.04166	1.97419	2.0074	2.00786	2.06887	2.08806	2.065	2.1091	2.11851	2.13283	2.01522	2.03696	2.02846	1.93752	1.95692	1.96992	2.32938	2.33684	2.32932
EXOC5	2.04738	2.04068	2.0272	2.10296	2.0065	2.05662	2.00542	2.09328	2.04126	1.89605	1.91962	1.92152	2.0644	2.10249	2.1248	2.00491	2.00143	1.97906	2.00055	1.99862	2.08304	2.13796	2.11677	2.14685
FTSJ3	1.55643	1.57303	1.59391	1.5254	1.52318	1.54668	1.69053	1.66278	1.69157	1.65563	1.70641	1.68956	1.53775	1.52003	1.5033	1.39231	1.41815	1.44088	1.29465	1.32194	1.29344	1.97591	1.99302	1.97058
DEK	1.51726	1.55776	1.53458	1.40329	1.42835	1.4894	1.40032	1.45196	1.42861	1.70525	1.67899	1.68692	1.49993	1.47462	1.51227	1.23011	1.22562	1.24969	1.2663	1.22517	1.29112	2.43789	2.42345	2.44798
SPCS2	1.66598	1.6828	1.59893	1.79474	1.75438	1.79523	1.62101	1.68867	1.64624	1.82075	1.81295	1.83036	1.731	1.75928	1.74819	1.71686	1.67235	1.69236	1.73114	1.70661	1.80651	1.9078	1.88169	1.91468
EEF1B2	2.1236	2.10039	2.08158	2.18031	2.13827	2.08603	2.24992	2.25137	2.25872	1.85535	1.88997	1.87423	2.20346	2.22625	2.20944	2.26603	2.19007	2.21561	2.20865	2.20259	2.24498	2.585	2.57007	2.59951
RAB8B	1.81491	1.84627	1.81254	2.17344	2.1328	2.11419	1.72095	1.77938	1.72668	2.03017	2.02128	2.0068	1.89983	1.93453	1.96035	1.82762	1.80521	1.82067	1.95277	1.94032	1.99318	1.7463	1.74605	1.74861
TMEM63A	1.22215	1.25536	1.28805	1.20864	1.26422	1.30389	1.28469	1.28579	1.26686	1.54863	1.54304	1.57192	1.21009	1.22124	1.18534	1.19053	1.22788	1.21253	1.03443	1.04926	1.01405	1.74753	1.7639	1.75233
DOCK5	2.13312	2.15425	2.16116	2.10374	2.12419	2.10584	2.1265	2.14504	2.15385	2.12467	2.10029	2.10841	2.00693	1.9992	2.01449	1.98632	2.01179	2.0534	2.17348	2.17485	2.13527	1.54283	1.57967	1.54755
TSPYL4	1.74597	1.74602	1.75112	1.73247	1.7097	1.71198	1.72817	1.70249	1.70544	1.86427	1.90849	1.88955	1.81588	1.82785	1.79808	1.7127	1.69156	1.67347	1.69436	1.6739	1.69867	1.72392	1.72077	1.72193
RNF20	1.75909	1.78501	1.81358	1.81796	1.81612	1.85537	1.77328	1.76327	1.79569	1.78924	1.78385	1.77788	1.76877	1.78634	1.74261	1.74498	1.70655	1.73322	1.70704	1.71144	1.67722	1.9523	1.9467	1.96044
DPP9	1.53577	1.54122	1.56998	1.53851	1.60588	1.57294	1.52142	1.52692	1.50161	1.61205	1.63027	1.61917	1.52073	1.51417	1.49266	1.6176	1.62832	1.61642	1.62338	1.57553	1.52024	1.79956	1.82547	1.78458
EXTL3	2.16402	2.14495	2.13748	2.16742	2.15126	2.14202	2.09576	2.10538	2.09642	2.16188	2.17391	2.13142	2.25353	2.26022	2.24197	2.04422	2.05762	2.02788	2.01443	2.00089	2.01728	2.37346	2.38023	2.38082
MIR22HG	1.49727	1.49305	1.53196	1.40117	1.38597	1.49569	1.43408	1.42165	1.41771	1.43378	1.4426	1.48801	1.36395	1.34289	1.35867	1.38751	1.46088	1.48252	1.2576	1.2745	1.31767	0.367183	0.31052	0.349831
EML4	2.04687	2.06348	2.07821	1.84172	1.80458	1.82686	1.90623	1.92925	1.92896	1.83201	1.84523	1.8086	2.07187	2.07032	2.06689	1.90532	1.91478	1.91013	1.79098	1.82096	1.83441	2.26972	2.27557	2.27792
SRGAP2C	1.90346	1.93218	1.90452	2.10534	2.10014	2.11338	1.84755	1.89891	1.85404	2.03507	2.02659	1.9935	1.96667	1.98551	1.97545	1.82552	1.81225	1.81511	1.97758	1.97931	1.97374	1.47875	1.51042	1.51086
MED1	1.79357	1.77621	1.84792	1.70516	1.7566	1.8048	1.81678	1.81325	1.82523	1.94164	1.95585	1.95518	1.86544	1.86515	1.8627	1.78924	1.78828	1.82084	1.73924	1.73315	1.70973	2.08928	2.11799	2.08108
NUMB	1.64361	1.65145	1.70207	1.7059	1.75053	1.80851	1.63886	1.61003	1.60159	1.82728	1.81535	1.85314	1.79343	1.7837	1.80525	1.79142	1.80254	1.82183	1.68609	1.67855	1.66497	1.61284	1.6451	1.62909
SYNGR2	1.98346	1.9643	1.90578	1.91506	1.90199	1.83984	2.0073	1.99356	1.96833	1.63696	1.70358	1.63204	1.88379	1.90108	1.86441	2.03464	1.97694	1.91408	1.911	1.93217	1.96863	1.64955	1.64578	1.64748
DCTN4	1.90608	1.89862	1.91317	1.92216	1.92891	1.92399	1.87118	1.91084	1.89637	1.91236	1.90805	1.90631	1.95639	1.96304	1.96402	1.91299	1.86003	1.90582	1.89499	1.87122	1.89557	1.81337	1.86773	1.83227
DPP3	1.63292	1.63944	1.5847	1.63053	1.60697	1.57339	1.72365	1.70085	1.68217	1.56753	1.57391	1.56118	1.63403	1.60812	1.59169	1.62298	1.544	1.53088	1.61695	1.63044	1.57279	1.97069	1.95074	1.96145
ATRX	2.06706	2.09888	2.1687	1.98351	2.00608	2.14739	1.93401	2.02192	2.01928	2.0678	2.00301	2.07547	2.09424	2.10721	2.15184	2.01444	2.04542	2.08761	1.92259	1.93377	1.94057	2.03599	2.08277	2.06069
TMBIM1	1.7487	1.77246	1.74508	1.66832	1.63294	1.64802	1.82158	1.80546	1.78792	2.0306	2.03873	1.99829	1.88027	1.88042	1.87761	1.71854	1.71834	1.68692	1.53468	1.55491	1.57565	1.28879	1.28073	1.28603
SNX2	1.65004	1.6751	1.66306	1.65312	1.63464	1.64992	1.63798	1.63059	1.62767	1.82287	1.79471	1.81614	1.71626	1.71748	1.7183	1.6457	1.63132	1.69349	1.58527	1.56396	1.59601	1.76472	1.75613	1.78053
SYMPK	1.74365	1.7495	1.79661	1.66303	1.67013	1.7583	1.68945	1.67475	1.69421	1.74715	1.75827	1.75258	1.68996	1.67509	1.65674	1.66849	1.67301	1.67039	1.52219	1.53756	1.49831	1.90718	1.92236	1.89739
SLC2A10	1.72206	1.74676	1.6939	1.69506	1.64354	1.65384	1.75613	1.76363	1.75065	1.97348	1.97012	1.98685	1.91038	1.91714	1.92233	1.92296	1.92905	1.86894	1.8501	1.84971	1.90921	1.31405	1.33518	1.30712
CYP2U1	1.88036	1.85993	1.83128	1.93033	1.89573	1.90459	1.7757	1.81484	1.82773	1.61306	1.62415	1.58596	1.67497	1.70169	1.73292	1.70007	1.70606	1.64525	1.88671	1.87957	1.92537	1.25047	1.21054	1.22578
STUB1	1.75924	1.74241	1.72422	1.82578	1.83921	1.78011	1.83086	1.79959	1.83892	1.77408	1.74767	1.7318	1.78823	1.77332	1.76678	1.88516	1.83766	1.81354	1.8474	1.83068	1.79206	1.6121	1.60169	1.59634
NMI	-0.109883	-0.0307988	-0.0492842	-0.11912	-0.140134	-0.0967608	-0.509698	-0.208253	-0.253674	0.839578	1.07506	1.01297	-0.309341	-0.0694511	-0.173234	-0.450596	-0.263929	-0.388175	-0.591033	-0.657781	-0.511424	0.693763	0.666476	0.721742
ATP6V0B	1.8161	1.80192	1.76298	1.83664	1.78487	1.72502	1.79565	1.78007	1.78391	1.72618	1.7679	1.71069	1.91988	1.93479	1.90268	1.85362	1.78753	1.76765	1.76377	1.77639	1.81905	1.77513	1.77291	1.80388
PTPN9	1.80894	1.79488	1.81021	1.85328	1.84167	1.82803	1.77231	1.7945	1.81921	1.73486	1.76659	1.70923	1.80158	1.80391	1.79649	1.84009	1.77286	1.80321	1.78267	1.81232	1.82812	1.9499	1.95926	1.93906
FYCO1	1.75397	1.75959	1.83619	1.51353	1.57645	1.65601	1.55529	1.54439	1.52946	1.70503	1.67124	1.69071	1.87038	1.84543	1.85817	1.50591	1.56361	1.56064	1.41969	1.44021	1.39814	1.40133	1.41612	1.40409
MMP24OS	1.94743	1.91647	1.90344	2.1278	2.1704	2.06764	1.95632	1.9249	1.9504	1.76849	1.75643	1.76815	2.01886	2.03742	1.99247	2.14684	2.13529	2.06224	2.13304	2.12092	2.07802	1.12278	1.08836	1.06145
SRF	1.74843	1.7503	1.74624	1.66792	1.69638	1.67869	1.72853	1.63756	1.66961	1.63012	1.65571	1.61295	1.76254	1.72922	1.72219	1.64447	1.63233	1.67488	1.60169	1.59373	1.51142	1.99582	1.99209	1.98748
U2SURP	1.56467	1.56369	1.61226	1.46771	1.51008	1.58663	1.54311	1.59135	1.56915	1.78276	1.74621	1.80459	1.63514	1.62679	1.66118	1.50563	1.54524	1.58147	1.48269	1.50415	1.48887	2.31982	2.32378	2.32963
IBTK	1.856	1.85269	1.83969	1.88415	1.81523	1.89127	1.80822	1.91847	1.85367	1.7622	1.79904	1.82875	1.86871	1.90431	1.9068	1.89736	1.91514	1.86845	1.79483	1.82909	1.91987	1.87264	1.86273	1.9112
RSF1	1.98843	2.01867	2.02551	1.90184	1.90444	1.98452	1.95259	1.99579	1.98608	2.06769	2.0563	2.08806	2.04443	2.01776	2.06029	2.03796	2.03154	2.06275	1.91202	1.92772	1.95663	2.10521	2.12285	2.10145
EIF3J	1.71228	1.74794	1.75533	1.64753	1.6534	1.67363	1.68758	1.7078	1.6783	1.73356	1.72718	1.71319	1.70322	1.69383	1.72513	1.68181	1.64388	1.68188	1.60467	1.54276	1.59266	1.89943	1.89959	1.90183
XPNPEP1	1.75634	1.76302	1.77662	1.85037	1.85612	1.86932	1.73103	1.7374	1.73327	1.8167	1.77547	1.79123	1.85158	1.84466	1.84199	1.75064	1.73565	1.77359	1.75742	1.73028	1.72645	1.72719	1.74139	1.73903
LONP2	2.04189	2.04411	2.05372	2.07152	2.06807	2.08197	1.99506	2.03355	2.02596	2.1138	2.098	2.10341	2.06824	2.0696	2.06703	2.01435	2.00986	2.03385	2.02903	2.01697	2.03352	1.66903	1.68643	1.68272
NEK9	1.75536	1.78789	1.81583	1.63771	1.64996	1.6912	1.81923	1.80664	1.82143	1.95616	1.95053	1.97084	1.79558	1.8296	1.82409	1.69215	1.72823	1.74897	1.56513	1.5949	1.60562	1.82043	1.8123	1.811
AFDN	2.04263	2.04565	2.09076	1.8719	1.91151	2.0201	2.10813	2.11054	2.12082	1.85058	1.84177	1.84725	2.24235	2.22883	2.24645	2.16038	2.18206	2.2146	2.06404	2.0824	2.03929	2.35655	2.38053	2.36715
FMNL3	1.822	1.84272	1.87033	1.81201	1.82987	1.84125	1.85819	1.84591	1.8377	2.06975	2.0667	2.05084	1.8074	1.78871	1.76177	1.78489	1.75486	1.77822	1.7514	1.75594	1.70797	1.81762	1.82502	1.81954
VAPB	1.97076	1.98273	1.96582	1.9819	1.96853	1.94451	2.05234	2.06557	2.04337	2.0888	2.05171	2.06288	2.09858	2.09706	2.0857	2.0194	2.00573	1.98965	1.97067	1.98271	1.99549	1.96552	1.95413	1.94683
OGFOD3	1.42188	1.40773	1.41808	1.32888	1.35802	1.33811	1.39378	1.35128	1.3587	1.45176	1.44196	1.48275	1.39658	1.39272	1.34648	1.39417	1.41585	1.40114	1.35027	1.35716	1.32108	1.5238	1.48855	1.47308
CELSR2	2.17536	2.18856	2.17399	2.07663	2.11609	2.1526	2.24197	2.2143	2.21128	1.96754	1.95269	1.96662	1.85779	1.82954	1.83664	1.92265	1.97794	1.95697	1.97245	1.99927	1.91442	1.84486	1.83301	1.83333
HEXIM1	1.75331	1.77619	1.77722	1.57467	1.65614	1.63939	1.73049	1.6988	1.72352	2.04859	2.03449	2.04361	1.87222	1.85201	1.85547	1.81158	1.78865	1.82182	1.65677	1.6972	1.6211	1.77417	1.75631	1.72245
SCAMP2	1.68267	1.71005	1.70148	1.72003	1.7276	1.68635	1.72511	1.68363	1.71463	1.74998	1.78931	1.75258	1.74337	1.71568	1.71175	1.71702	1.66618	1.66462	1.64015	1.67918	1.60556	1.5691	1.53722	1.52832
HMGA1	1.48047	1.44431	1.47359	1.4211	1.52042	1.36983	1.52084	1.4118	1.47686	1.5777	1.57188	1.507	1.5178	1.46948	1.47364	1.16088	1.11977	1.20773	1.3663	1.31129	1.20458	3.23228	3.24387	3.19539
LRPPRC	2.05931	2.05035	2.01537	1.98883	1.90564	1.96547	1.9892	2.08212	2.03473	1.95579	1.97733	2.02568	2.05765	2.09977	2.08602	1.88598	1.92756	1.87428	1.76225	1.79035	1.90985	2.587	2.5723	2.60437
COX7C	2.17755	2.15953	2.13438	2.24667	2.26883	2.23288	2.19316	2.17898	2.16589	2.06312	2.03478	2.06995	2.22133	2.21256	2.23186	2.17874	2.13407	2.0894	2.2232	2.2002	2.23186	2.43288	2.40198	2.42462
MAN2A2	1.35185	1.41289	1.42383	1.37601	1.42505	1.46964	1.47483	1.45378	1.44073	1.55242	1.51882	1.54378	1.2079	1.1352	1.20818	1.11761	1.19799	1.19517	1.21418	1.24259	1.17521	0.92694	0.866275	0.874229
USP34	2.46293	2.47695	2.47259	2.36127	2.33965	2.3749	2.37979	2.44897	2.42115	2.2368	2.23842	2.26502	2.41598	2.43251	2.46204	2.40636	2.40132	2.41683	2.36559	2.38351	2.41949	2.3487	2.37778	2.37264
BAX	1.53641	1.57388	1.63699	1.68706	1.75144	1.63814	1.67722	1.45012	1.56624	1.51324	1.55268	1.59483	1.75315	1.53982	1.57236	1.64385	1.67301	1.75131	1.67948	1.7149	1.67542	1.61097	1.63436	1.6234
ADGRL2	2.06495	2.08462	2.06077	2.15641	2.14156	2.14575	2.0784	2.11751	2.11532	2.32169	2.321	2.3146	2.0568	2.05419	2.07776	2.00084	2.00071	2.0095	2.03133	2.03584	2.07026	2.44464	2.46738	2.4682
DNAJC11	1.75214	1.75478	1.75533	1.65087	1.6891	1.68516	1.67823	1.64301	1.64674	1.66773	1.69877	1.6778	1.69994	1.68866	1.69678	1.74448	1.72067	1.74658	1.68527	1.67289	1.64229	2.11426	2.1159	2.09059
ATP6V1D	1.84155	1.84213	1.83961	2.0365	1.99504	1.98492	1.85939	1.87582	1.86082	1.68917	1.7304	1.72058	1.79788	1.82845	1.8328	1.56224	1.50716	1.57295	1.62001	1.60939	1.61568	1.40097	1.39334	1.41027
SF3A1	1.91219	1.91661	1.94061	1.88299	1.89095	1.88281	1.99739	1.94352	1.96127	2.04247	2.07992	2.0539	1.92406	1.90126	1.88533	1.96033	1.92559	1.91993	1.86912	1.86896	1.86454	2.41826	2.42891	2.40827
PIK3C2A	1.99649	2.01725	2.03274	2.04798	2.03755	2.09966	1.98648	2.04618	2.03387	2.01392	1.97418	1.98927	1.9524	1.98314	2.02051	1.95128	1.96997	2.0225	1.97024	1.94292	1.95781	2.30523	2.32891	2.32394
TOM1L2	1.90072	1.91429	1.96073	1.90572	1.93545	1.98521	1.94504	1.90026	1.94392	1.91985	1.91026	1.9202	1.89931	1.88046	1.89985	1.95304	1.9898	1.96354	1.893	1.91458	1.87278	0.664907	0.606637	0.604079
NUP188	1.95723	1.95555	1.96893	2.04931	2.02367	2.03923	1.9251	1.94908	1.94566	1.86916	1.87223	1.89281	1.94922	1.95881	1.95483	1.9711	1.97213	1.954	1.99289	1.99784	1.99832	2.3453	2.34568	2.33858
CSNK2B	1.91477	1.89836	1.88954	2.02682	2.05319	2.01574	1.9574	1.90174	1.92343	1.99398	1.99434	1.96082	1.90859	1.91165	1.91957	1.97939	1.94781	1.94122	1.97612	1.96087	1.90994	2.06202	2.08111	2.05028
ASXL1	1.89453	1.91278	1.93989	1.82529	1.83095	1.89155	1.95949	1.97928	1.92769	2.08379	2.06098	2.08138	1.89366	1.87946	1.88083	1.88184	1.88934	1.87606	1.79176	1.79706	1.78251	1.64002	1.64821	1.62779
G6PC3	1.79159	1.78485	1.77696	1.81985	1.84362	1.74581	1.81119	1.79297	1.79482	1.74593	1.77009	1.75429	1.93641	1.91033	1.90619	1.91986	1.88316	1.8689	1.82807	1.86075	1.82624	1.943	1.94137	1.93707
RBBP7	2.08581	2.10254	2.09477	2.39086	2.33855	2.38064	1.71751	1.76056	1.74101	1.93041	1.9637	1.98141	2.06568	2.09181	2.0854	1.70385	1.69557	1.68342	1.83722	1.84505	1.89568	2.11268	2.08835	2.12505
UBXN2A	1.38889	1.37243	1.41426	1.45256	1.4571	1.59179	1.27257	1.34153	1.27633	1.61609	1.59685	1.58513	1.40483	1.39762	1.43422	1.31327	1.35337	1.37055	1.28896	1.28111	1.3006	1.44056	1.43005	1.42026
DCAF8	1.84033	1.86047	1.87565	1.90291	1.92884	1.9463	1.94921	1.91668	1.89461	2.02817	2.01205	1.99451	1.84733	1.83351	1.84562	1.87969	1.87493	1.91093	1.90601	1.8756	1.85169	1.79044	1.78951	1.81142
RHOU	1.15963	1.17883	1.13271	1.06319	1.0807	1.07478	1.59136	1.61029	1.57834	1.81522	1.76872	1.79581	1.8969	1.89183	1.92368	1.57229	1.54334	1.54572	1.28979	1.25867	1.26187	0.942962	1.03137	0.94945
DROSHA	1.62813	1.61439	1.6407	1.47763	1.56882	1.56304	1.62316	1.62475	1.61261	1.59675	1.5787	1.63974	1.65154	1.63257	1.65394	1.63113	1.61113	1.60754	1.58877	1.56914	1.51415	2.12082	2.15112	2.12355
CD200	1.9601	1.95237	1.94537	2.28116	2.24841	2.26996	1.73827	1.7735	1.74415	1.64525	1.68916	1.69326	1.65246	1.65598	1.64355	1.92156	1.91662	1.93639	2.24466	2.23138	2.27249	1.60568	1.59183	1.58191
ARIH1	2.35233	2.34363	2.33337	2.21799	2.22208	2.21376	2.30872	2.36069	2.34012	2.22481	2.22865	2.22602	2.31437	2.32478	2.3348	2.33865	2.32377	2.31804	2.28758	2.28503	2.31484	2.10751	2.09951	2.09937
PPM1G	1.746	1.75782	1.77161	1.79897	1.83021	1.82673	1.7736	1.7432	1.74145	1.88674	1.86922	1.84809	1.85645	1.78947	1.80911	1.81952	1.74107	1.80721	1.81805	1.754	1.70412	2.35124	2.36814	2.34816
GLYR1	1.69266	1.69499	1.73314	1.74461	1.77919	1.76978	1.65124	1.6306	1.64606	1.79258	1.79775	1.77381	1.76431	1.75165	1.78841	1.67027	1.66067	1.71198	1.63664	1.62736	1.59443	2.18375	2.20079	2.19721
SNAP23	1.70258	1.73829	1.75319	1.87173	1.84035	1.839	1.76479	1.77332	1.75443	1.73979	1.75589	1.73893	1.81543	1.83172	1.83097	1.73643	1.7523	1.80824	1.77125	1.72738	1.78816	1.80806	1.82918	1.83866
TBC1D1	1.89577	1.88524	1.8431	2.05332	2.07937	2.03347	1.94699	1.91698	1.94594	1.75895	1.75195	1.75578	1.81521	1.80373	1.79523	1.81906	1.80415	1.82168	1.91505	1.91042	1.90344	1.92712	1.94217	1.9339
FAM210B	1.87529	1.88409	1.86611	2.03093	2.03367	2.02482	1.9471	1.96133	1.97752	1.86362	1.85596	1.8446	1.9339	1.93852	1.9529	1.86243	1.84098	1.83842	1.76018	1.78782	1.81777	1.23827	1.21421	1.21872
PLAU	1.22278	1.21942	1.19471	1.42226	1.45093	1.45127	0.990578	0.965604	0.907694	1.47476	1.52612	1.48311	1.46022	1.46103	1.44516	0.897594	0.857671	0.91825	1.10732	1.13636	1.13005	1.46383	1.47496	1.5046
TCTN3	1.7626	1.76572	1.75305	1.9763	1.94407	1.92998	1.74592	1.78789	1.77913	1.95327	1.96689	1.98453	1.99012	2.0125	2.01813	1.87718	1.85356	1.8638	1.90857	1.9156	1.97793	1.73121	1.70748	1.68812
UBE2D2	1.95913	1.92824	1.90359	1.9847	1.98599	1.9677	1.95253	1.95627	1.9373	1.95748	1.99023	1.96073	1.90775	1.90809	1.88278	1.94483	1.90841	1.93585	1.96034	1.92873	1.94823	2.06672	2.06123	2.07723
UBE2I	1.88565	1.87648	1.87002	1.8286	1.89376	1.8246	1.96856	1.90479	1.90608	1.95878	1.97739	1.95456	1.92497	1.8945	1.8983	1.93724	1.87392	1.85718	1.881	1.85024	1.77251	2.3109	2.32044	2.30088
FHIP2A	1.82079	1.81506	1.81223	1.7692	1.72689	1.73174	1.75275	1.81389	1.76459	1.7898	1.76605	1.79423	1.78597	1.81383	1.83983	1.72225	1.71483	1.69863	1.71677	1.72682	1.76234	1.38554	1.37312	1.33489
ZNF24	1.83199	1.83899	1.81773	1.87605	1.8346	1.84728	1.89842	1.9393	1.88475	2.09225	2.1202	2.12363	1.84484	1.87046	1.84221	1.79463	1.76269	1.74993	1.76745	1.79247	1.85829	2.20166	2.19382	2.20916
SRCAP	1.91952	1.96962	2.00238	1.78614	1.85021	1.83339	1.97238	1.88058	1.9023	1.99546	1.96249	1.9663	1.97341	1.92313	1.96989	1.97742	1.94301	1.94484	1.83762	1.82264	1.72777	2.17016	2.1731	2.17699
SPRY2	1.89748	1.89568	1.87711	2.12464	2.06783	2.04561	2.00209	2.02975	2.01126	2.00044	2.03013	2.02879	1.81601	1.85675	1.84616	1.76409	1.76151	1.72208	1.92173	1.92503	1.95416	1.80725	1.77509	1.7775
PA2G4	1.71507	1.70151	1.70625	1.71024	1.80354	1.70415	1.74037	1.67076	1.69573	1.80828	1.79479	1.74887	1.72119	1.69772	1.70555	1.72889	1.61767	1.72178	1.74638	1.68013	1.58784	2.35711	2.39271	2.35594
IER2	1.45962	1.45044	1.41503	1.42495	1.48394	1.45652	1.54992	1.48568	1.45455	1.66086	1.72775	1.69672	1.46858	1.45775	1.41298	1.32922	1.2912	1.21794	1.2088	1.21437	1.08919	2.15398	2.12994	2.12718
PPP6R3	2.00889	2.02141	2.03835	2.03364	1.97789	2.03458	2.02884	2.07886	2.04869	2.06935	2.05487	2.07862	2.09973	2.10591	2.13437	2.07039	2.07695	2.08284	2.02642	2.02221	2.06492	2.31273	2.31902	2.30621
CREB3	1.72713	1.74689	1.72394	1.82829	1.77343	1.75951	1.74764	1.74376	1.74084	1.69416	1.74044	1.70764	1.80771	1.80127	1.78201	1.7746	1.73241	1.71349	1.71723	1.70804	1.72796	1.48471	1.45102	1.47377
RRAGC	1.62197	1.57414	1.6294	1.72194	1.65242	1.6734	1.46178	1.53074	1.50425	1.51359	1.55418	1.53418	1.58257	1.63156	1.62769	1.63156	1.57916	1.59012	1.59871	1.56283	1.62593	1.36055	1.36588	1.36249
KLHL9	1.99928	1.99559	1.97137	2.09379	2.03149	2.02885	1.95366	2.01396	1.9803	1.99998	2.02527	2.01873	2.0014	2.02315	2.04365	1.9366	1.93409	1.88678	1.99788	1.99797	2.07996	1.70751	1.70613	1.7146
RSU1	1.85995	1.85696	1.86899	1.94564	1.96936	1.93402	1.78224	1.76719	1.76942	1.55325	1.52366	1.47993	1.82452	1.79492	1.80204	1.81727	1.77439	1.82931	1.95529	1.91531	1.89659	1.75769	1.78699	1.75636
SLC52A2	1.58584	1.53283	1.5338	1.56723	1.49003	1.44184	1.62041	1.59981	1.57365	1.53427	1.55117	1.53356	1.6312	1.63342	1.59342	1.64002	1.65056	1.57115	1.52695	1.58745	1.60211	1.75836	1.73016	1.75404
ELK4	1.9213	1.93164	1.88934	1.87092	1.82156	1.82304	2.00056	2.06108	2.01665	2.03584	2.03222	2.04876	1.91134	1.92546	1.95303	1.86517	1.82012	1.81848	1.81098	1.85066	1.87629	1.74038	1.73933	1.71089
CHRDL1	1.32184	1.33667	1.41885	1.38086	1.3535	1.4943	1.07657	1.13341	1.15613	1.27966	1.27814	1.32528	0.598971	0.64128	0.516962	0.806093	0.877167	0.868603	1.33546	1.34278	1.32321	1.18462	1.18067	1.17568
THRA	1.56612	1.56605	1.57503	1.44972	1.47682	1.42465	1.54201	1.49537	1.50545	1.71431	1.72517	1.73709	1.59803	1.60651	1.55654	1.52857	1.49152	1.52165	1.38506	1.39554	1.32176	1.09786	1.09271	1.03005
PITX2	1.90562	1.86211	1.89253	1.22275	1.21762	1.23503	2.10149	2.08063	2.09112	1.13979	1.12344	1.10613	1.64789	1.6257	1.59445	1.94673	1.86728	1.85401	1.49682	1.46689	1.45047	0.19599	0.193627	0.334261
LARP6	1.98878	1.96878	1.95953	1.96983	1.98216	1.95692	1.96441	1.94051	1.93569	1.9012	1.93973	1.89107	1.83853	1.82644	1.82648	1.89472	1.87381	1.89313	1.81612	1.82251	1.82196	1.15244	1.17404	1.20656
SNX33	1.77119	1.78664	1.77982	1.71031	1.7553	1.74561	1.74159	1.72567	1.74953	1.83876	1.85533	1.84831	1.81423	1.81306	1.77813	1.86016	1.88253	1.87479	1.68296	1.70548	1.685	1.77958	1.77274	1.77018
UBE3A	2.08881	2.09022	2.09253	2.0205	2.00718	2.02304	2.02424	2.05246	2.03375	1.98524	1.98217	2.0295	2.05312	2.09038	2.09589	2.00407	1.99575	2.00408	1.91431	1.91928	1.97135	2.2156	2.21628	2.22079
VAT1	2.36932	2.37754	2.35417	2.437	2.41548	2.37045	2.23345	2.23077	2.23898	2.19768	2.21499	2.15467	2.32325	2.33311	2.31331	2.29532	2.26203	2.23016	2.14228	2.14508	2.17156	2.42147	2.40195	2.40385
CCNK	1.64685	1.6291	1.64408	1.61175	1.67741	1.65744	1.69943	1.67388	1.65707	1.71606	1.71561	1.71028	1.71328	1.71574	1.7365	1.73142	1.73761	1.73912	1.72554	1.71414	1.66098	1.88784	1.89566	1.87417
GADD45A	1.5401	1.52981	1.55919	1.42461	1.46844	1.49881	1.53832	1.39003	1.39356	1.72532	1.73822	1.71936	1.68221	1.60571	1.6206	1.51291	1.47542	1.46878	1.41665	1.37413	1.32278	0.88907	0.817491	0.861237
LUM	1.61784	1.62502	1.64543	1.28811	1.22027	1.20291	1.5331	1.54762	1.53629	1.55274	1.46769	1.46771	1.93958	1.94285	1.98953	1.59931	1.64178	1.72178	1.25804	1.18185	1.30592	-1.05442	0	0
TSPAN5	1.77051	1.78419	1.69731	1.84211	1.77724	1.73615	1.68263	1.74193	1.69778	1.94409	1.96244	1.98353	2.06651	2.08996	2.06305	1.71811	1.69711	1.6661	1.63923	1.64528	1.74249	1.62025	1.59766	1.61824
MAPK8IP3	1.57952	1.5954	1.7151	1.45819	1.58108	1.74369	1.62793	1.56182	1.54274	1.68957	1.65984	1.68272	1.69597	1.67759	1.60852	1.5908	1.74967	1.73097	1.60503	1.58328	1.52733	1.39675	1.36775	1.36604
ATP6V0D1	1.96495	1.95696	1.92443	2.03941	2.0657	1.97469	1.98236	1.96823	1.97589	1.996	2.0441	1.99327	2.03746	2.03218	2.02432	2.05369	1.99771	2.00099	1.98374	1.9748	1.96543	1.65546	1.68808	1.671
PBX2	1.72049	1.69365	1.73983	1.64575	1.64981	1.62341	1.74177	1.71199	1.71445	2.02518	2.00813	2.01162	1.82079	1.78037	1.79156	1.69205	1.71082	1.74433	1.71897	1.68501	1.61486	2.07975	2.08548	2.064
CENPB	1.93762	1.91116	1.89164	1.91496	1.9429	1.87061	1.9618	1.8987	1.8985	2.02067	2.05786	2.0501	1.98363	1.96759	1.91744	1.89031	1.84981	1.7683	1.87686	1.91282	1.86406	1.98244	1.97999	1.95481
TRAPPC10	1.74995	1.77538	1.77502	1.69842	1.68366	1.71211	1.75722	1.75722	1.75719	1.6635	1.68112	1.6684	1.72719	1.73163	1.72658	1.72766	1.72945	1.72389	1.67069	1.6846	1.70701	1.81042	1.80133	1.79454
GNPTAB	2.25004	2.23532	2.23896	2.25285	2.22223	2.26339	2.10316	2.14865	2.14264	1.8766	1.8964	1.90475	2.30006	2.32008	2.31422	2.15287	2.15018	2.13644	2.12396	2.1198	2.15546	1.76293	1.79055	1.77903
NDUFC2	2.02491	2.00483	1.9211	2.02101	2.01593	1.9584	1.99164	1.991	1.95068	1.94012	1.98518	1.99943	2.07847	2.07278	2.02797	2.01784	1.96942	1.87237	1.95323	1.9907	2.02836	2.10338	2.04873	2.09872
NDN	1.91417	1.874	1.82563	1.9612	1.89706	1.86925	1.85041	1.88423	1.84484	1.87133	1.90893	1.89911	1.83864	1.87552	1.84809	1.90078	1.87648	1.78587	1.82412	1.83889	1.90586	1.68956	1.66948	1.69185
CNNM2	2.00339	2.03856	2.02785	1.52937	1.5509	1.55825	1.45948	1.46171	1.45683	1.35385	1.33754	1.3407	1.79612	1.79913	1.79118	1.49097	1.45449	1.48407	1.53794	1.55491	1.50951	1.39438	1.39695	1.38395
VEZT	1.92989	1.95507	1.98784	1.86608	1.8426	1.86614	1.89121	1.93416	1.91828	1.82879	1.86655	1.85359	1.97435	1.99652	1.99966	1.88457	1.8965	1.93803	1.79648	1.76659	1.78473	1.73374	1.77007	1.78648
PABPN1	1.59834	1.61809	1.60951	1.53458	1.55391	1.61993	1.54108	1.52912	1.49988	1.72927	1.71078	1.71841	1.59198	1.6057	1.60755	1.51569	1.47357	1.51349	1.40645	1.43506	1.38217	2.32793	2.30787	2.31052
PFDN5	1.76266	1.74016	1.7901	1.92689	2.0076	1.89792	1.84502	1.79344	1.84197	1.95511	1.85984	1.82041	1.9187	1.85274	1.88519	1.86016	1.81564	1.93846	2.00328	1.94469	1.86476	1.78286	1.77182	1.77921
JOSD1	1.80958	1.82134	1.80965	1.75641	1.78465	1.79142	1.78947	1.78331	1.77822	1.76072	1.79935	1.73834	1.8186	1.81106	1.80544	1.72618	1.71467	1.72717	1.76308	1.75105	1.72979	1.47699	1.49306	1.44692
MLLT1	1.78248	1.79567	1.83087	1.64894	1.74627	1.72537	1.82346	1.74041	1.74128	1.93629	1.90938	1.89501	1.72648	1.64323	1.66076	1.77197	1.76585	1.7808	1.64414	1.64528	1.53967	1.85568	1.87515	1.83724
UBN1	1.8539	1.87867	1.85298	1.79755	1.81489	1.85549	1.88351	1.84792	1.832	1.86781	1.90514	1.84035	1.87699	1.84039	1.82328	1.8289	1.836	1.84036	1.76198	1.76944	1.71954	1.88579	1.87072	1.88933
RIOK3	1.93503	1.93424	1.93553	2.07106	2.03122	2.04433	1.92669	1.9517	1.92807	2.06983	2.07317	2.06481	1.9563	1.97402	1.97928	1.96132	1.96387	1.97	1.88956	1.89107	1.95103	1.43806	1.43337	1.45521
WDR41	2.00093	1.97797	1.94235	2.04314	1.96921	1.99433	1.89951	1.94953	1.91794	1.83181	1.83724	1.8411	2.00224	2.04066	2.03918	1.97528	2.00354	1.97363	2.00178	1.98345	2.05198	1.61096	1.54808	1.616
PTPN21	1.73906	1.72037	1.76025	1.73545	1.75686	1.80275	1.77688	1.77235	1.79146	1.54084	1.59241	1.55823	1.60122	1.61037	1.62172	1.65661	1.67905	1.63146	1.60577	1.61012	1.64855	1.40194	1.43558	1.40301
MCRIP1	1.80896	1.7813	1.73548	1.79973	1.80003	1.69307	1.8299	1.76947	1.80237	1.74816	1.77852	1.77416	1.75311	1.73475	1.67013	1.72225	1.65557	1.56847	1.70844	1.73426	1.72879	1.74251	1.71195	1.7371
EIF4E	1.79295	1.78362	1.75706	1.81878	1.76997	1.75507	1.73156	1.74394	1.73806	1.7077	1.73379	1.71567	1.80992	1.80759	1.82099	1.79622	1.75713	1.73674	1.7799	1.76975	1.78583	2.17397	2.14286	2.17907
CDK12	1.75279	1.77818	1.82055	1.71956	1.76434	1.82628	1.7773	1.76083	1.75042	1.91257	1.88803	1.89586	1.82954	1.81859	1.84533	1.82001	1.82961	1.8544	1.72971	1.72141	1.69115	2.28906	2.32384	2.28488
ST3GAL2	1.86439	1.84581	1.88671	1.75572	1.76394	1.74793	1.78947	1.77732	1.78984	1.8464	1.84667	1.81431	2.03408	2.01751	1.99056	1.78612	1.78735	1.7745	1.67522	1.68081	1.6557	1.88517	1.86799	1.85777
FUT11	1.66358	1.65357	1.665	1.68907	1.73723	1.79725	1.65993	1.64879	1.62846	2.07382	2.03247	2.0684	1.7291	1.70797	1.74068	1.58893	1.61843	1.64975	1.66995	1.62011	1.60519	1.2225	1.25044	1.22154
CCDC6	2.06194	2.05378	2.04774	2.03973	2.0204	2.02627	1.99146	2.04189	2.01323	2.11341	2.10693	2.1103	2.08923	2.1114	2.09735	2.00871	2.01456	2.01133	1.98142	1.97042	2.0312	2.32401	2.33648	2.32709
TRIR	1.63197	1.62663	1.65179	1.64814	1.77919	1.70283	1.74662	1.64769	1.6605	1.82287	1.76737	1.73874	1.79461	1.67587	1.7053	1.87538	1.71855	1.82719	1.82704	1.69729	1.58664	1.73633	1.71538	1.69389
AGPS	2.00709	2.02377	2.00889	2.02524	1.97926	1.99727	2.00731	2.05465	2.02482	1.95264	1.97084	1.98784	1.96883	2.00261	2.00083	1.93763	1.93056	1.91342	1.96673	1.94583	2.00949	2.14021	2.13666	2.15648
UBE2E1	1.57992	1.58069	1.60284	1.61458	1.64676	1.61531	1.58497	1.60251	1.5971	1.78555	1.73731	1.69826	1.63697	1.61638	1.68611	1.57926	1.52982	1.60497	1.57076	1.54379	1.55676	1.83751	1.83767	1.85423
RPL34	2.33518	2.33279	2.30255	2.50919	2.41685	2.45529	2.37928	2.4467	2.44707	2.30198	2.26783	2.27324	2.50957	2.52854	2.52137	2.40063	2.359	2.34215	2.43528	2.40305	2.51559	2.63188	2.60789	2.64179
WDFY3	2.30184	2.32027	2.29782	2.20488	2.16781	2.18832	2.18498	2.24729	2.2225	2.20802	2.20884	2.23497	2.25479	2.27946	2.2958	2.12879	2.14539	2.17113	2.15002	2.14388	2.18355	2.14076	2.16377	2.16195
SLFN12	1.30997	1.33613	1.31385	1.34837	1.35211	1.33611	1.28633	1.35523	1.31456	1.43547	1.49387	1.48502	1.13051	1.17001	1.16311	1.39549	1.40165	1.40163	1.33208	1.36511	1.36364	1.43338	1.46071	1.46373
JADE2	1.22278	1.20483	1.19407	1.27412	1.30121	1.29955	0.80657	0.863911	0.845901	1.27846	1.41183	1.31762	1.32932	1.38627	1.36296	1.0942	1.07013	0.998771	1.16593	1.18342	1.14881	1.94488	1.96362	1.94658
ADPRS	1.32077	1.36251	1.30708	1.34731	1.31459	1.33836	1.34696	1.31579	1.3077	1.50234	1.58634	1.53282	1.27375	1.29523	1.24174	1.29941	1.31207	1.29924	1.22851	1.24434	1.20514	1.45826	1.41864	1.42933
ZFP91	1.9489	1.96223	1.94848	2.00411	2.00484	2.00264	2.00108	1.9868	1.96554	2.06117	2.06945	2.06074	1.9752	1.96509	1.98566	1.88578	1.84477	1.89034	1.93835	1.91437	1.9295	1.84548	1.85193	1.82399
SMURF1	1.6987	1.72544	1.70912	1.54772	1.62486	1.62081	1.7169	1.70536	1.68986	1.67449	1.69859	1.67351	1.74744	1.73093	1.73274	1.69297	1.6727	1.66225	1.67882	1.66041	1.61179	1.74944	1.76253	1.76256
TMEM62	0.831298	0.800146	0.741668	0.532787	0.469438	0.443412	0.7002	0.671242	0.643106	0.654379	0.717	0.647068	0.689257	0.805078	0.782614	0.597709	0.606439	0.572058	0.513257	0.360815	0.574938	0.353815	0.300649	0.417648
PCDHB9	1.11989	1.06927	1.0581	1.19935	1.25468	1.22747	1.12481	1.13995	1.1915	1.40818	1.41269	1.40208	1.2886	1.27609	1.27545	0.845761	0.927002	0.883024	0.79692	0.819002	0.806043	-0.0348348	0.130443	0.0728645
NECAP2	1.63779	1.67729	1.64046	1.80165	1.7681	1.73135	1.69462	1.65964	1.68527	1.86287	1.88362	1.85494	1.67044	1.69123	1.66483	1.7299	1.68302	1.66563	1.65094	1.63998	1.70553	1.56613	1.54182	1.60673
WASHC2A	1.47312	1.4836	1.51937	1.39373	1.46227	1.53378	1.52868	1.50715	1.52478	1.55805	1.54375	1.56248	1.47465	1.48852	1.51165	1.47343	1.48753	1.52398	1.40227	1.38583	1.33809	1.76315	1.7827	1.7771
RAPGEF1	1.99913	2.01502	2.00908	1.84911	1.88926	1.89834	1.88375	1.87162	1.86422	2.04727	2.04069	2.02751	1.90773	1.90359	1.86205	1.8207	1.81868	1.78737	1.69597	1.7478	1.671	2.15503	2.16308	2.14649
PLAGL1	1.21466	1.23486	1.26706	1.11816	1.07147	1.18976	1.28219	1.26831	1.28509	1.54953	1.53967	1.58352	1.28954	1.30611	1.2951	1.29941	1.34264	1.31565	1.03954	1.03737	1.02717	0.0726802	0.0311571	0.111351
ATF5	1.22813	1.16887	1.17906	0.937991	1.01739	0.940257	1.30843	1.27659	1.25252	1.50005	1.63734	1.54935	0.95288	0.955372	0.896188	1.29576	1.22517	1.21456	1.20534	1.13723	1.07815	1.44554	1.50414	1.44441
SUMO2	1.82753	1.8719	1.86319	1.96344	2.01634	1.93764	1.87364	1.87389	1.87375	2.04665	2.0222	1.99854	2.00286	1.98631	2.04838	1.88496	1.84575	1.90272	1.99932	1.9219	1.8891	2.34037	2.3299	2.3489
PIP4K2C	1.72049	1.72391	1.71318	1.58666	1.61183	1.56898	1.69787	1.69275	1.68546	1.63408	1.65434	1.62833	1.75148	1.75761	1.76639	1.83164	1.82312	1.82301	1.65659	1.68142	1.65412	1.52536	1.51988	1.51563
ARIH2	1.78924	1.81656	1.7998	1.80898	1.77412	1.78228	1.77457	1.80449	1.74821	1.79079	1.83068	1.79733	1.73333	1.73527	1.72975	1.72225	1.72328	1.69904	1.69081	1.71315	1.7221	2.08215	2.06615	2.07772
SNX9	1.70583	1.72166	1.72194	1.57594	1.62555	1.61548	1.70099	1.70606	1.70756	1.75199	1.74609	1.7434	1.73359	1.72403	1.73703	1.63499	1.61098	1.63841	1.53329	1.5407	1.55676	1.79827	1.77809	1.79206
ELOB	2.20534	2.19477	2.15385	2.25618	2.24875	2.18506	2.15955	2.16666	2.16231	2.12346	2.13598	2.09834	2.24063	2.22318	2.23651	2.21773	2.19666	2.09887	2.22973	2.19348	2.16769	2.07002	2.08474	2.0894
HNRNPH2	1.76726	1.77165	1.77031	1.71684	1.69202	1.7143	1.68497	1.7183	1.71507	1.76013	1.80371	1.83557	1.84708	1.8507	1.85013	1.73499	1.73663	1.693	1.62057	1.63993	1.66651	2.07896	2.03001	2.06394
GRIPAP1	1.25233	1.27208	1.37122	1.02338	1.14652	1.2789	1.1886	1.11335	1.16258	1.31347	1.2963	1.25866	1.34053	1.31395	1.32231	1.24633	1.24774	1.32152	1.09407	1.13548	1.05126	1.51879	1.54724	1.51404
YLPM1	1.96449	2.00156	2.04062	1.85897	1.9596	2.00655	1.95473	1.94833	1.94962	2.06205	2.01207	2.05231	2.03584	2.019	2.02516	1.92908	1.91533	1.98199	1.87165	1.86807	1.7912	2.19054	2.21939	2.17993
NSD3	1.86774	1.90215	1.9246	1.81266	1.83321	1.85916	1.814	1.90903	1.8868	2.06459	2.04913	2.04617	1.95213	1.95695	1.98836	1.85323	1.87412	1.89668	1.77499	1.77242	1.79091	1.95711	1.96763	1.96455
LIFR	2.22344	2.23405	2.20157	2.26731	2.22678	2.23759	2.28304	2.34317	2.30824	2.08173	2.05535	2.05095	2.39507	2.44722	2.46224	2.43992	2.41955	2.40734	2.4518	2.45384	2.53884	1.56153	1.58007	1.57595
ERLIN2	1.95694	1.94443	1.92159	1.95137	1.92669	1.94157	1.88325	1.95842	1.92475	1.93221	1.94729	1.95254	2.01277	2.02989	2.04279	1.94704	1.90567	1.90574	1.83432	1.83709	1.87916	1.92846	1.93102	1.95135
RAB5A	1.81313	1.82986	1.85255	1.87534	1.91339	1.89192	1.80372	1.82548	1.78741	1.88777	1.86946	1.86955	1.89533	1.89397	1.92771	1.84465	1.80406	1.85903	1.87562	1.82552	1.78757	1.79287	1.81132	1.77204
LTBP4	1.68882	1.70454	1.70809	1.6314	1.68408	1.77521	1.87906	1.80878	1.80571	1.93766	1.87462	1.92406	1.65109	1.66743	1.62337	1.59775	1.69	1.59999	1.67159	1.72401	1.67232	1.52514	1.48725	1.47289
SEPTIN10	1.77532	1.80292	1.75846	2.1102	2.04974	2.11156	1.77134	1.80704	1.79688	2.04278	2.03676	2.0567	1.76028	1.75675	1.80979	1.7386	1.73579	1.74014	1.84774	1.86155	1.93438	2.04431	2.05212	2.079
TMTC3	2.24614	2.24077	2.19318	2.37128	2.3352	2.3397	2.16569	2.24406	2.19595	2.16471	2.15861	2.15836	2.27231	2.2991	2.33338	2.19868	2.17749	2.14234	2.27974	2.27266	2.34631	2.00034	1.9822	2.01748
ABHD17A	1.85094	1.82694	1.75484	1.925	1.90753	1.84056	1.90556	1.85055	1.83935	1.86591	1.92121	1.88501	1.83945	1.86205	1.80949	1.92907	1.89683	1.78996	1.88084	1.87378	1.87713	1.74194	1.70171	1.73026
MANBA	1.88021	1.88871	1.87529	1.87325	1.84982	1.87766	1.78615	1.79815	1.80452	1.78876	1.78216	1.8382	1.9267	1.9296	1.92287	1.82984	1.85174	1.82016	1.79322	1.80264	1.81921	1.47514	1.49027	1.4677
FOXP1	2.16184	2.18026	2.22476	2.08392	2.12445	2.12114	2.05828	2.07212	2.06978	1.90088	1.88282	1.88882	2.14407	2.13196	2.17508	2.10322	2.09808	2.15009	2.07428	2.06547	2.04784	1.42907	1.42749	1.41919
TKT	1.9949	1.97382	2.00301	1.98176	2.00012	1.95991	1.90204	1.82564	1.87714	2.23903	2.18981	2.18844	2.03922	2.02161	2.00477	1.78849	1.77798	1.80669	1.85124	1.83384	1.78084	2.85745	2.86465	2.85058
TRAF7	1.85539	1.84383	1.86377	1.78646	1.80745	1.78851	1.92824	1.9204	1.907	1.96071	1.95604	1.92033	1.9133	1.9054	1.89029	1.84478	1.85093	1.81831	1.72926	1.73094	1.70606	2.11399	2.12199	2.11367
CDC34	1.9005	1.87296	1.87715	1.84845	1.89158	1.80505	1.99777	1.91611	1.95051	1.91835	1.9111	1.89022	1.86384	1.8208	1.83369	1.9549	1.90567	1.91925	1.84875	1.84446	1.78495	1.93132	1.92019	1.88593
VEGFC	0.871382	0.898098	0.889851	0.670613	0.643038	0.683647	0.674588	0.580894	0.638848	0.215673	0.326717	0.236893	0.937284	0.932249	0.85615	0.822746	0.802216	0.865587	0.832213	0.769542	0.834929	-0.0544246	0.00457741	0.126956
ZER1	2.05917	2.05577	2.02948	2.02491	2.05648	2.02058	2.03808	2.0129	1.99073	2.03678	2.0688	2.04072	2.01441	2.02449	1.99367	2.09147	2.0614	2.04419	2.00627	2.01264	1.9724	1.62029	1.62617	1.59374
GOLT1B	1.86936	1.8622	1.80463	1.9986	1.87331	1.93842	1.89916	2.01775	1.95728	1.72404	1.71355	1.74648	1.94194	1.97495	1.99771	1.94683	1.93269	1.86194	1.97532	1.97252	2.12285	1.7105	1.65598	1.76855
RAB8A	1.59063	1.6082	1.63361	1.64642	1.73032	1.63362	1.64455	1.59822	1.62079	1.96484	1.96825	1.90171	1.71946	1.68189	1.72182	1.70492	1.62549	1.72205	1.74586	1.67453	1.6551	1.88289	1.90033	1.86579
UBE2K	1.90622	1.88678	1.86616	1.93912	1.93106	1.9274	1.85054	1.88685	1.87293	1.82471	1.85968	1.86118	1.95276	1.96618	1.98847	1.94485	1.92826	1.91462	1.97338	1.96637	2.02757	2.41895	2.40699	2.4274
SLC35F6	1.95872	1.95758	1.95785	2.07872	2.10768	2.05916	1.96887	1.91673	1.94624	2.17901	2.19627	2.16015	2.03668	2.02174	2.00641	2.00147	1.97606	1.99666	2.02123	2.02	1.96968	1.4867	1.47774	1.474
BTN3A2	0.655574	0.689291	0.751399	0.375313	0.354913	0.347416	0.33091	0.403613	0.312223	1.18966	1.30281	1.25773	1.11988	1.15416	1.13473	0.253241	0.320212	0.278793	0.165837	0.185132	0.123255	0.218618	0.0731259	0.185752
TDG	1.71105	1.71874	1.68884	1.71478	1.6457	1.72303	1.60709	1.66817	1.66116	1.3518	1.34888	1.37811	1.62465	1.6585	1.68589	1.6744	1.68155	1.68091	1.73605	1.74673	1.82619	2.06975	2.05121	2.10841
PPP2R5C	1.98988	1.99202	1.97428	2.01989	2.01901	2.01695	1.9592	1.99749	1.97745	1.97393	1.94901	1.9886	1.97183	2.00041	2.00475	1.95474	1.94981	1.97799	1.99782	1.95994	2.00744	1.9137	1.93547	1.92914
UBE4A	2.02932	2.03061	2.03138	2.09915	2.06034	2.07807	2.05708	2.10367	2.08474	2.12331	2.09695	2.14454	2.086	2.13007	2.11449	2.02293	2.00819	2.01506	2.05432	2.05182	2.08803	1.99603	1.98344	1.98789
NOLC1	1.67179	1.69207	1.73164	1.5648	1.6343	1.67479	1.70966	1.66569	1.68757	1.84721	1.84663	1.86124	1.8075	1.7571	1.79134	1.66593	1.66202	1.75795	1.58651	1.57426	1.54273	2.47976	2.50304	2.48445
SOS1	1.95945	1.98027	2.01614	1.881	1.9082	1.94807	1.87712	1.93102	1.90792	1.88924	1.8819	1.89881	1.96013	1.96476	1.97954	1.87357	1.88796	1.88192	1.85692	1.86213	1.83999	1.73648	1.72738	1.74413
IL4R	1.76545	1.78878	1.80031	1.86775	1.95043	1.90917	1.85806	1.80589	1.80659	1.98162	1.9976	1.97397	1.89153	1.88297	1.86173	1.82289	1.78617	1.80181	1.69523	1.70111	1.62105	1.53599	1.558	1.55528
OTUD5	1.75489	1.75076	1.74829	1.76965	1.81624	1.78089	1.82447	1.78584	1.78574	1.85408	1.85808	1.81241	1.84763	1.82166	1.79912	1.85655	1.80949	1.83128	1.81733	1.81334	1.77682	1.67733	1.66905	1.66382
STIM1	2.1424	2.15107	2.13753	2.21688	2.22245	2.224	2.03188	2.02591	2.01212	2.09931	2.10598	2.08779	2.18683	2.17909	2.14967	2.07275	2.06661	2.04151	2.1664	2.19816	2.18234	1.38396	1.39342	1.36485
CLTB	1.58676	1.58176	1.59024	1.66496	1.7186	1.65002	1.63952	1.59527	1.61279	1.68233	1.66374	1.64495	1.67132	1.57709	1.60373	1.78787	1.708	1.70565	1.72771	1.71903	1.63656	1.12224	1.07963	1.16085
UST	1.87649	1.87051	1.84476	2.13644	2.11597	2.12887	1.88124	1.90723	1.88829	1.96464	1.95017	1.95217	1.67148	1.67436	1.68373	1.9633	1.95735	1.92793	2.21444	2.19546	2.21258	1.75108	1.75188	1.75178
MAP4K5	1.79841	1.8417	1.87193	1.8821	1.85804	1.967	1.77601	1.80509	1.81021	1.89491	1.8139	1.92126	1.79358	1.80323	1.84679	1.75032	1.76886	1.81031	1.87847	1.82945	1.88466	1.55267	1.56416	1.55699
SLC1A4	2.07063	2.02998	2.03079	1.87139	1.84298	1.82287	1.99039	2.01456	2.01413	1.52018	1.61991	1.61033	1.53255	1.54747	1.52283	1.74367	1.68017	1.67134	1.80975	1.81086	1.80258	0.992461	0.985407	0.978574
PSMF1	1.75909	1.75147	1.75379	1.8136	1.82534	1.75802	1.79377	1.77081	1.78191	1.87091	1.87355	1.81225	1.83936	1.83273	1.83223	1.83124	1.78943	1.79148	1.7975	1.76197	1.71629	1.8496	1.85179	1.81819
FLOT2	1.89313	1.89345	1.87896	1.93692	1.94432	1.90704	1.95066	1.94073	1.93506	1.85424	1.91811	1.86747	1.89117	1.88232	1.86289	1.96683	1.90491	1.87855	1.81769	1.8289	1.85129	2.17026	2.15867	2.16454
MAP2K3	1.37363	1.37348	1.37417	1.57156	1.56629	1.55675	1.39455	1.37421	1.3825	1.47018	1.53294	1.52052	1.41625	1.40852	1.39381	1.47338	1.45825	1.45466	1.49942	1.55066	1.52315	1.63654	1.62024	1.59426
PSMC2	1.93387	1.94274	1.91523	1.96425	1.93644	1.93376	1.87206	1.88624	1.86025	1.89461	1.92494	1.89559	1.92653	1.94777	1.94503	1.87766	1.86114	1.82898	1.84615	1.84371	1.90238	2.16594	2.14793	2.18067
FLOT1	1.67442	1.64989	1.68578	1.55745	1.53175	1.50905	1.73316	1.71183	1.71821	1.91506	1.88826	1.87399	1.77761	1.76457	1.7616	1.68125	1.65616	1.63353	1.60506	1.58401	1.59673	1.83194	1.82331	1.83857
SERINC2	1.88537	1.86424	1.86101	1.6132	1.70047	1.57965	1.91249	1.84652	1.87331	1.5783	1.54235	1.55763	1.66199	1.62536	1.61588	1.99354	1.9365	1.94376	1.87122	1.83437	1.77052	1.45879	1.44211	1.4499
VPS41	1.9898	2.02875	2.05046	1.90178	1.84036	1.94126	1.77778	1.84997	1.81064	1.83876	1.80538	1.82396	2.02269	2.04244	2.05044	1.88181	1.91176	1.92622	1.79835	1.79458	1.82597	1.8257	1.8253	1.83603
COL8A2	1.67166	1.64859	1.67205	1.01683	1.01739	1.05515	2.05758	2.01233	2.00114	1.45216	1.34569	1.41502	0.93649	0.935628	0.970823	1.6948	1.81056	1.73414	1.64142	1.66172	1.64215	0.350409	0.290544	0.294447
OTUB1	1.68644	1.70722	1.72033	1.74424	1.75724	1.71012	1.73103	1.68624	1.70537	1.81842	1.87125	1.81208	1.75402	1.73184	1.71644	1.74191	1.72082	1.71734	1.73148	1.6941	1.69414	1.99382	1.98469	1.98262
MCM3AP	1.83894	1.83615	1.82474	1.79297	1.76459	1.78583	1.8323	1.82579	1.80542	1.87978	1.8779	1.90154	1.8736	1.88314	1.84552	1.72666	1.7533	1.72515	1.69211	1.70853	1.71766	2.23987	2.23815	2.22168
YTHDF1	1.84884	1.84225	1.86294	1.66275	1.67029	1.65721	1.82418	1.80798	1.76934	1.8227	1.83619	1.79919	1.79611	1.79012	1.8028	1.84205	1.81622	1.80911	1.72389	1.72175	1.71302	2.05087	2.05844	2.05294
LOXL3	1.62819	1.62222	1.6303	1.74259	1.71899	1.76019	1.96882	1.97183	1.94883	2.06323	2.10821	2.10452	1.56027	1.55864	1.53717	1.93888	1.99658	1.97509	1.91264	1.91892	1.88916	0.844144	0.878322	0.835117
ABHD12	1.72743	1.73443	1.71568	1.87628	1.90337	1.85763	1.57821	1.55025	1.56587	1.48415	1.4891	1.47958	1.70661	1.71338	1.70163	1.5453	1.54006	1.539	1.54159	1.50452	1.50945	1.62539	1.62215	1.62667
PYGL	1.96681	1.97659	1.99038	1.98032	2.01196	2.00199	1.86505	1.8223	1.83737	2.27211	2.20255	2.23785	1.98587	1.96854	2.00536	1.97352	1.9954	2.0366	1.92711	1.92043	1.91075	1.62844	1.64042	1.67697
SEMA5B	0.589085	0.530342	0.518014	1.50802	1.55823	1.57357	1.00123	0.97006	0.929046	2.06974	2.16022	2.13749	0.765145	0.701545	0.595158	-0.0789742	0.0155613	-0.00124163	0.829867	0.907476	0.817635	1.25755	1.24479	1.2267
HERC2	2.12201	2.14576	2.1407	1.94617	1.96443	2.02168	2.03626	2.04938	2.04019	2.05717	2.04892	2.04954	2.10688	2.09026	2.10187	2.06204	2.07991	2.10028	1.93885	1.97441	1.94362	2.32962	2.32947	2.36818
LINC03113	1.55788	1.56926	1.63358	1.35249	1.3278	1.50366	0.913548	0.958836	0.933413	-0.437571	-0.254756	-0.404085	0.76159	0.763308	0.801433	0.368173	0.443366	0.441125	0.319744	0.451966	0.398844	-1.75339	0	-1.50143
MTCL2	2.05709	2.06388	2.10738	1.87549	1.95795	2.05275	1.88849	1.89145	1.88217	2.06176	2.02213	2.04065	2.06837	2.06438	2.06293	1.96868	2.00843	1.99152	1.84376	1.8737	1.7905	1.96809	1.98279	1.94795
GPAT4	1.8218	1.82703	1.83851	1.75484	1.74228	1.7922	1.75258	1.78272	1.76783	1.74736	1.75195	1.75439	1.94445	1.95798	1.93578	1.8068	1.82099	1.7823	1.73207	1.74561	1.75339	2.03689	2.01923	2.01249
ABCF1	1.74321	1.75909	1.76402	1.60782	1.6632	1.70048	1.70287	1.68505	1.69024	1.7735	1.8013	1.7774	1.76819	1.7651	1.74217	1.7113	1.71098	1.75052	1.61887	1.6008	1.58316	2.26404	2.27139	2.26185
TP53BP1	2.01732	2.02898	2.08221	1.89274	1.92118	1.96726	1.84294	1.85518	1.84092	2.09899	2.08839	2.10772	2.13557	2.13186	2.1485	2.08133	2.08783	2.10815	1.95463	1.95134	1.95117	2.19859	2.18158	2.19913
TBL1XR1	2.16294	2.15695	2.14177	2.1878	2.14979	2.14634	2.17604	2.2207	2.17608	2.2498	2.2532	2.25075	2.17793	2.21422	2.24534	2.1606	2.11245	2.10382	2.1042	2.09116	2.16843	2.28769	2.29075	2.29256
SMU1	1.85054	1.86336	1.8359	1.905	1.84643	1.86079	1.87714	1.92883	1.89448	1.93433	1.95057	1.94665	1.84684	1.85612	1.84456	1.85903	1.83562	1.82218	1.83583	1.83202	1.87164	2.09534	2.10317	2.11776
PSMC4	1.86574	1.86503	1.85672	1.92608	1.94399	1.92668	1.89207	1.88919	1.85432	1.89906	1.96545	1.89231	1.87809	1.86418	1.86921	1.94764	1.93154	1.91583	1.93438	1.92046	1.91149	2.22892	2.22164	2.24306
GRB10	1.91112	1.89779	1.90878	1.80739	1.78463	1.83471	1.84824	1.89854	1.88085	1.81756	1.8044	1.82864	1.7286	1.74059	1.74392	1.96565	1.95268	1.92092	1.75938	1.76176	1.76243	2.16537	2.15517	2.1468
PABPC4	1.99827	1.98747	1.98034	1.80854	1.8378	1.82971	2.03286	2.02445	2.02478	1.85912	1.87103	1.89203	2.0098	2.01411	1.97345	2.13636	2.08735	2.06524	2.02428	2.00285	2.00109	2.58144	2.58294	2.57031
H2BC12	1.69986	1.67047	1.68725	1.83379	1.82987	1.78262	1.83181	1.79689	1.79955	1.81389	1.86313	1.82119	1.84241	1.8187	1.834	1.98275	1.90062	1.95657	1.9501	1.92336	1.9179	2.39931	2.4574	2.43813
DYNLT3	1.7243	1.74553	1.70893	1.91452	1.85468	1.92391	1.58572	1.66323	1.62648	1.53658	1.47043	1.51138	1.78249	1.80007	1.83352	1.66177	1.65108	1.65568	1.95317	1.91957	2.00259	0.78568	0.724737	0.793033
MFSD10	1.65573	1.65771	1.59895	1.56114	1.50925	1.52969	1.68303	1.65818	1.64501	1.66821	1.71373	1.72745	1.72357	1.76431	1.7255	1.73076	1.7265	1.60474	1.47654	1.52584	1.53934	1.78505	1.74902	1.75411
ADIPOR2	1.8488	1.85474	1.84556	1.90829	1.96964	1.92022	1.88759	1.88503	1.89086	2.22983	2.20206	2.18599	1.92578	1.89666	1.91293	1.89725	1.85671	1.91394	1.87454	1.88098	1.88463	1.87663	1.86912	1.88617
ELL2	1.84713	1.842	1.86616	1.9047	1.91098	1.86754	1.71672	1.75262	1.71678	2.02674	2.02088	1.99694	1.94014	1.93199	1.96979	1.83628	1.81807	1.85548	1.90954	1.88246	1.89216	1.52099	1.57438	1.51706
DIP2B	2.14279	2.14923	2.1083	2.00825	1.95451	1.99915	2.03781	2.09908	2.05522	1.9993	2.03791	2.05587	2.09142	2.10118	2.09736	2.08399	2.04398	2.02051	1.93562	1.95394	2.01206	2.02829	2.03837	2.02863
EI24	1.95408	1.92616	1.88368	2.10106	2.02401	2.01195	1.94471	1.96133	1.92992	1.91657	1.96263	1.95516	2.01775	2.06636	2.01361	1.98575	1.9539	1.94084	2.04451	2.05571	2.1092	2.33378	2.30035	2.32285
ANKRD40	1.90724	1.89632	1.88052	2.03508	2.01428	2.01053	1.79581	1.82518	1.80367	1.97022	1.95145	1.95835	1.81556	1.83497	1.8321	1.78966	1.76396	1.75015	1.9111	1.91916	1.91411	2.10957	2.12496	2.12301
ZBED1	0.166323	0.316432	0.210573	0.170132	0.283291	0.237259	0.307863	0.107806	0.277888	0.414518	0.300652	0.321679	0.194932	0.260493	0.221615	0.125135	0.102042	0.441129	0.154934	0.191204	0.0113156	0.499541	0.537216	0.415442
GTF2IP1	2.0177	2.03209	2.03497	2.0401	2.054	2.05702	1.80524	1.8434	1.83542	2.0744	2.03715	2.09652	1.90413	1.93656	1.93614	1.58495	1.53667	1.54937	1.66065	1.71317	1.73149	1.64336	1.67168	1.57358
JMJD1C	1.86977	1.91075	1.95724	1.78088	1.76195	1.87637	1.87129	1.95034	1.93363	2.01512	1.9924	2.04539	1.92279	1.93031	1.95627	1.82627	1.84197	1.8959	1.73822	1.72266	1.76733	2.52973	2.55102	2.54748
SH3GL1	1.69409	1.68276	1.69765	1.61803	1.68549	1.61953	1.79841	1.69954	1.74749	1.93592	1.94093	1.889	1.83286	1.80444	1.78241	1.77449	1.73867	1.76258	1.71327	1.69441	1.60123	2.07064	2.07087	2.05442
ARMC8	1.71978	1.72242	1.69533	1.80947	1.73033	1.77303	1.64629	1.70663	1.68102	1.71419	1.74349	1.76984	1.61957	1.63893	1.61377	1.65099	1.65212	1.59331	1.63631	1.65503	1.72292	1.77255	1.77667	1.79615
PSMC5	1.71517	1.71245	1.73404	1.71218	1.75614	1.70843	1.72627	1.69442	1.71283	1.73062	1.72753	1.6778	1.76715	1.75469	1.73738	1.75403	1.71749	1.72889	1.71768	1.69332	1.63973	2.03585	2.06064	2.04834
SELENOI	2.04912	2.04922	1.99637	2.0906	2.04517	2.05209	2.01172	2.08841	2.03943	1.87918	1.9194	1.90221	1.89939	1.95575	1.91811	1.9773	1.96605	1.92207	1.94563	1.98035	2.06165	2.34118	2.33527	2.35845
ADAMTS14	0.974097	0.996676	0.971374	1.10717	1.1816	1.19327	1.393	1.39713	1.33739	1.35385	1.2966	1.33226	1.23232	1.25364	1.21237	0.988272	1.00211	1.00759	0.891228	0.902275	0.988263	0.280029	0.0771281	0.175261
PHLDA3	1.8212	1.80865	1.81309	1.84368	1.90291	1.8291	1.76807	1.71223	1.70939	1.53961	1.57228	1.5323	1.84587	1.83003	1.80979	1.65841	1.68315	1.64475	1.6632	1.68563	1.603	1.03759	0.999614	1.08348
TLL2	1.01063	1.04772	1.03999	0.651161	0.636331	0.669931	1.20211	1.23651	1.2435	0.620452	0.617076	0.656613	0.621055	0.626099	0.711373	1.33431	1.38928	1.39849	0.741406	0.810197	0.859027	0.621354	0.589009	0.60747
NHERF2	1.22902	1.23083	1.2283	1.04668	0.989826	1.00447	1.43125	1.4106	1.41664	1.28321	1.26082	1.2938	1.33949	1.29853	1.31343	1.37965	1.41025	1.35856	1.2318	1.2808	1.2378	1.00248	1.01434	1.00168
ARL5B	1.92931	1.94962	1.89785	2.01143	1.93644	1.95935	2.00161	2.07314	2.00612	2.0074	2.03602	2.03741	1.93355	1.97844	2.00112	1.86215	1.82648	1.80495	1.90718	1.88776	1.98045	2.17424	2.1652	2.20203
PKD2	1.88377	1.89009	1.87992	1.89633	1.83868	1.92751	1.72493	1.75084	1.74849	1.8552	1.85196	1.84335	2.01873	2.04443	2.04818	1.64028	1.65616	1.65297	1.62476	1.6608	1.70395	1.78003	1.77677	1.77675
FKBP3	1.55397	1.57435	1.60044	1.55745	1.56125	1.55248	1.49554	1.51318	1.50918	1.59531	1.588	1.57307	1.62057	1.58336	1.60564	1.52286	1.51334	1.53932	1.50038	1.47013	1.44952	2.01188	1.99998	2.02157
ZZEF1	1.93568	1.95439	1.95088	1.94971	1.9349	1.98739	1.88816	1.92614	1.87839	1.94907	1.97218	1.9756	1.95768	1.96059	1.93579	1.92206	1.97856	1.96238	1.84744	1.90767	1.8683	1.72677	1.73883	1.71967
TEX2	2.14526	2.13184	2.14349	2.04033	2.04956	2.01417	2.15809	2.1571	2.17052	1.91616	1.90677	1.90274	1.96815	1.94905	1.98945	2.01715	1.9923	2.03124	2.05312	2.07149	2.06628	1.42154	1.41572	1.41029
EXOSC9	0.980414	1.03564	1.08719	1.12224	1.14074	1.15929	1.02451	0.946146	0.915684	1.32589	1.37909	1.38884	1.0102	1.02094	1.08123	0.911133	0.913093	0.949284	1.10043	1.01662	1.06145	1.70423	1.67856	1.70805
VTA1	1.84401	1.85753	1.83358	1.88555	1.84767	1.85561	1.84179	1.87812	1.84206	1.84898	1.89276	1.86325	1.81693	1.85157	1.8594	1.84979	1.8498	1.82667	1.80542	1.81333	1.88151	1.91638	1.87394	1.90858
RBM4	1.94499	1.93663	1.90963	1.95432	1.97745	1.91357	2.08436	2.01933	2.02877	2.00177	2.03777	2.0038	1.95952	1.97357	1.95447	2.04724	2.00011	2.02468	1.94773	1.93721	1.93291	2.22809	2.22152	2.21293
PRR12	1.55413	1.52005	1.59113	1.32085	1.45505	1.35904	1.59434	1.48712	1.52476	1.76832	1.75463	1.72105	1.65691	1.60474	1.58726	1.59196	1.56719	1.58115	1.5086	1.50972	1.37431	2.12471	2.12775	2.09471
PTPN23	1.67602	1.6887	1.69248	1.59772	1.58547	1.60167	1.62906	1.60543	1.64763	1.80372	1.82779	1.80071	1.74677	1.72834	1.71663	1.61977	1.58969	1.57079	1.516	1.546	1.52093	1.79441	1.81322	1.78626
ANO4	0.634845	0.56904	0.579759	0.64106	0.634638	0.763577	0.86137	0.863911	0.792354	0.738554	0.694442	0.757285	1.05127	1.02438	1.12215	0.937002	0.978709	0.979413	0.987115	0.978832	1.04648	0.716426	0.795695	0.843025
ENTREP3	1.80931	1.77816	1.78378	1.71287	1.69695	1.67409	1.83749	1.79887	1.79422	1.81351	1.84691	1.83302	1.7926	1.78961	1.77253	1.84231	1.8238	1.78774	1.76822	1.77649	1.80364	1.76437	1.76339	1.73483
ZMYND11	1.79748	1.82561	1.84075	1.66875	1.67431	1.75861	1.68745	1.72469	1.72978	1.7713	1.76878	1.76733	1.75403	1.76468	1.79117	1.68261	1.65096	1.68606	1.64761	1.62911	1.65335	1.63885	1.65403	1.64613
CAVIN3	1.58071	1.5717	1.53052	1.60604	1.4925	1.49569	1.39687	1.34805	1.34503	1.5762	1.73811	1.71956	1.44604	1.48372	1.43279	1.42276	1.40186	1.27358	1.43236	1.49297	1.57777	1.60883	1.54032	1.60843
RAB11FIP3	1.64447	1.64208	1.64007	1.56188	1.61962	1.65673	1.61402	1.60312	1.61488	1.86863	1.8757	1.90341	1.58383	1.58584	1.57116	1.5585	1.55942	1.48833	1.48918	1.51548	1.47477	1.71409	1.72058	1.68977
VAMP5	1.19403	1.17828	1.21091	1.13875	1.16741	1.05896	1.08454	1.08271	1.12931	1.27487	1.32077	1.2622	0.833774	0.870362	0.767946	1.08313	1.07572	1.12371	0.959196	0.988745	0.851561	0.0527853	-0.176477	-0.258395
SLC16A2	1.8441	1.85891	1.82205	1.82656	1.85581	1.79931	2.09768	2.07475	2.05183	1.92888	1.92283	1.89545	2.07568	2.05088	2.05707	1.6704	1.62654	1.62807	1.65023	1.63502	1.56485	1.64144	1.64352	1.61204
PDPN	1.86973	1.88796	1.87751	2.16406	2.14709	2.12992	1.84124	1.81532	1.82061	1.94461	1.88185	1.9154	1.97689	1.98189	1.96708	1.79709	1.76454	1.77784	1.97834	1.94183	1.92165	1.96278	1.99877	1.98866
AGFG1	2.06745	2.04512	2.02179	2.22984	2.14116	2.18942	2.02884	2.05788	2.01371	2.06942	2.09975	2.10081	2.01805	2.06541	2.0599	2.00452	2.00473	1.96604	2.06793	2.097	2.17848	2.16195	2.17122	2.19255
ATG12	1.64872	1.69097	1.67696	1.78117	1.74754	1.74991	1.59043	1.68191	1.63217	1.69918	1.68086	1.7354	1.7319	1.73729	1.75738	1.64815	1.64783	1.68371	1.70043	1.64325	1.7156	1.47346	1.45873	1.47893
SLC30A7	2.12439	2.12373	2.07404	2.15594	2.10429	2.11635	2.08815	2.1672	2.11239	2.0055	2.0234	2.02848	2.15427	2.1832	2.1957	2.14399	2.10993	2.09728	2.15209	2.15425	2.23067	1.723	1.71408	1.72993
FBXL3	1.62909	1.63427	1.59316	1.75075	1.67571	1.70964	1.6371	1.69169	1.65769	1.79007	1.80748	1.82798	1.59427	1.62111	1.65885	1.53141	1.52779	1.49411	1.51715	1.51704	1.63305	1.27191	1.26692	1.30813
DIXDC1	2.13636	2.1455	2.13405	2.04071	1.97731	2.0124	1.95664	2.02184	2.0003	1.91629	1.93899	1.91293	1.73161	1.7726	1.77616	1.78404	1.807	1.79277	1.91786	1.90496	1.98532	1.44361	1.42456	1.43983
MARK4	1.79278	1.77798	1.81499	1.68707	1.78012	1.74412	1.87552	1.81719	1.84422	1.91281	1.88178	1.84831	1.87583	1.81506	1.82437	1.89405	1.84695	1.88105	1.80629	1.80714	1.67947	1.55474	1.56088	1.5344
ZNF146	1.73934	1.7554	1.79502	1.79226	1.83865	1.89336	1.83315	1.84423	1.86091	1.76366	1.72038	1.75822	1.76762	1.75744	1.8051	1.80169	1.81044	1.88848	1.81891	1.77908	1.75308	2.18226	2.19089	2.15007
TCEAL9	1.84575	1.92049	1.84933	1.94251	1.88755	1.93807	1.51267	1.58468	1.53056	1.56678	1.56308	1.59564	1.8646	1.86092	1.87624	1.6228	1.62612	1.59353	1.56104	1.51718	1.62637	1.28879	1.33518	1.35318
STING1	-0.119633	-0.202481	0.0128637	-0.0341088	0.0249035	0.0108731	0.157081	0.0395314	0.0795404	1.1083	1.06746	1.05266	0.424606	0.443087	0.354001	0.405318	0.274093	0.131973	-0.0128765	-0.0489946	-0.0964508	-0.712002	-1.16175	-0.723282
CAPN6	1.83937	1.85597	1.88487	0.674406	0.652909	0.643602	1.2009	1.1939	1.25924	1.69418	1.58549	1.64002	0.919456	0.868401	0.920188	0.906666	0.892092	0.919588	1.69485	1.68241	1.6776	1.11642	1.14571	1.12747
PIK3C3	1.87957	1.90576	1.88882	1.90502	1.85294	1.90965	1.84646	1.88111	1.85262	1.91258	1.92457	1.92722	1.88627	1.8923	1.90727	1.89066	1.90081	1.88598	1.81086	1.81952	1.85583	1.6336	1.63023	1.64967
LANCL1	1.97327	1.96709	1.97929	2.01952	1.96938	1.99441	1.84359	1.91891	1.89574	1.82892	1.84926	1.84518	1.96299	1.99561	2.02465	1.86096	1.85565	1.89253	1.91999	1.89067	1.95301	1.79719	1.80282	1.83033
RUSC1	1.56098	1.54712	1.55721	1.46269	1.44071	1.44302	1.5159	1.51979	1.52587	1.63592	1.68145	1.66387	1.60602	1.62747	1.56157	1.52847	1.56714	1.48869	1.43748	1.45091	1.48625	1.5969	1.58643	1.60882
MTA2	1.70485	1.67867	1.71729	1.78279	1.79985	1.77503	1.76676	1.73588	1.72229	1.78238	1.82335	1.78163	1.80825	1.77353	1.76862	1.762	1.74219	1.74268	1.73966	1.7463	1.72343	2.16655	2.16323	2.14651
SNX1	1.76979	1.79739	1.80847	1.7434	1.78511	1.83016	1.71116	1.71644	1.71732	2.14768	2.1006	2.16619	1.91144	1.88541	1.90571	1.82886	1.80988	1.8668	1.74046	1.70736	1.71516	1.68971	1.70739	1.71723
DNMT1	1.35218	1.36358	1.42874	1.28151	1.28935	1.3749	1.4026	1.35143	1.36437	1.65186	1.63174	1.68345	1.36691	1.3237	1.35271	1.21878	1.28752	1.27458	1.19277	1.21365	1.15944	2.39684	2.40115	2.38323
SNX14	1.90742	1.91651	1.90146	1.9336	1.85924	1.9636	1.79985	1.86266	1.84779	1.76036	1.78138	1.82465	1.89418	1.97285	1.94488	1.84993	1.85912	1.8692	1.80053	1.80524	1.90962	1.44076	1.43715	1.46243
SMAD5	1.96631	1.97431	1.91272	1.98983	1.94447	1.96367	1.97516	2.05558	1.98767	1.99302	1.99801	2.00235	2.10086	2.13022	2.1252	1.89449	1.89111	1.85533	1.8601	1.86032	1.95162	1.98661	2.00861	1.99965
SLC7A6	1.66408	1.65081	1.68599	1.20142	1.26621	1.28627	1.76545	1.77532	1.74829	1.40582	1.42177	1.43868	1.51778	1.50417	1.55566	1.45025	1.49902	1.493	1.36321	1.37916	1.37692	1.67958	1.72823	1.70487
RHOQ	2.104	2.09329	2.09182	2.36565	2.40447	2.36478	2.13795	2.14281	2.17023	2.02874	1.96731	2.00408	2.15519	2.15158	2.20243	2.24191	2.21855	2.29084	2.35678	2.3236	2.32657	1.59604	1.60905	1.58454
MARCHF7	1.80943	1.81883	1.84109	1.85085	1.83567	1.88466	1.89195	1.94088	1.8604	2.04536	2.05125	2.05202	1.83403	1.8785	1.88836	1.82472	1.84781	1.86483	1.85665	1.8684	1.91552	2.10042	2.1023	2.11588
ECHS1	1.92211	1.90391	1.86657	1.89497	1.82167	1.79305	2.00142	2.06216	2.03023	2.01512	2.04179	2.07409	1.87241	1.90274	1.85831	1.98538	1.98626	1.87145	1.79763	1.81925	1.90963	2.0674	2.0253	2.06806
NECTIN3	1.7312	1.75264	1.73127	1.65114	1.54127	1.56835	1.60305	1.70126	1.64691	1.52293	1.52044	1.55466	1.60737	1.62283	1.6729	1.47307	1.47108	1.49192	1.51472	1.49717	1.5871	1.85762	1.86629	1.89126
FAM199X	2.29563	2.29779	2.27448	2.28287	2.22355	2.25886	1.97582	2.04901	2.00612	1.8348	1.83567	1.89	2.15947	2.19478	2.22337	1.99299	1.99791	1.96074	1.96587	1.9553	2.02932	1.7404	1.716	1.78716
PLCB4	1.87199	1.89359	1.96287	1.5058	1.49216	1.65648	1.70722	1.73812	1.69515	1.45256	1.46402	1.51072	1.62336	1.62265	1.64124	1.92791	1.99743	2.04839	1.69646	1.7326	1.77418	1.22524	1.2493	1.25861
PNMA1	1.9311	1.92178	1.89401	1.95968	1.97935	1.91768	1.89672	1.8451	1.83367	2.01556	2.04338	2.00629	1.96562	1.94921	1.94182	1.95904	1.90558	1.88665	1.91081	1.92354	1.91154	1.89881	1.88439	1.87908
ODC1	2.33603	2.29293	2.25516	2.33225	2.27518	2.27661	2.37631	2.40035	2.38177	2.10997	2.21594	2.1718	2.09658	2.08945	2.04055	2.27696	2.22062	2.14074	2.09731	2.07427	2.16655	2.67394	2.64302	2.67132
PPP6R2	1.85359	1.87878	1.86378	1.79968	1.76762	1.78498	1.9243	1.91042	1.89578	1.79418	1.87289	1.84727	1.88441	1.8806	1.86136	1.89322	1.91048	1.83539	1.77499	1.781	1.80511	1.57091	1.58784	1.59996
APPBP2	1.9977	2.01372	1.9826	1.96207	1.90475	1.92469	2.00853	2.08131	2.01575	2.01824	2.03375	2.01093	2.02381	2.03523	2.0498	1.9507	1.94236	1.89555	1.91217	1.90873	1.98375	1.35686	1.36972	1.39371
PSME4	2.09969	2.09929	2.08975	2.0033	1.97194	2.00009	2.04978	2.09039	2.0819	1.92067	1.93909	1.97431	2.0729	2.0832	2.09846	2.00375	2.03218	1.99709	1.95683	1.97461	2.02882	2.44442	2.46157	2.45058
CLCN3	2.2342	2.23934	2.20783	2.26207	2.22698	2.24075	2.22218	2.28483	2.26266	2.15657	2.17332	2.17247	2.28288	2.30233	2.30018	2.22696	2.21469	2.18571	2.28099	2.27266	2.32401	1.86666	1.84727	1.86777
EVC	1.71707	1.75162	1.79534	1.59097	1.65174	1.69101	1.55663	1.56147	1.59009	1.79853	1.81205	1.82187	1.7169	1.68303	1.67352	1.68519	1.71527	1.7404	1.51399	1.56563	1.48538	1.10212	1.10149	1.11241
SERPINB6	1.88789	1.87109	1.85509	1.87271	1.91677	1.87311	1.90718	1.88965	1.90134	1.81739	1.79903	1.78603	1.86783	1.85142	1.87035	1.92232	1.88691	1.91425	1.8294	1.80265	1.753	1.27314	1.29512	1.25138
GAK	1.71388	1.69896	1.77178	1.74203	1.78917	1.84939	1.70609	1.66881	1.67259	1.83744	1.86104	1.86601	1.73667	1.73512	1.72506	1.71148	1.71622	1.69055	1.64994	1.66418	1.65094	1.839	1.84306	1.83362
CLASP1	2.10913	2.11283	2.12262	2.14969	2.12121	2.14668	2.11176	2.15267	2.14084	2.19793	2.17358	2.19362	2.1497	2.16028	2.14864	2.13223	2.13344	2.13814	2.26277	2.27839	2.29417	2.1015	2.11595	2.10204
RPS4Y1	0	0	0	0	0	0	0.688181	0.51619	0.651652	0.576122	0.431154	0.507353	0.0458629	-0.061018	-0.0400035	0.470588	0.320501	0.816836	0.49116	0.52195	0.321361	0.651054	0.685409	0.639256
CSNK2A2	1.93221	1.92503	1.92879	1.95008	1.96016	1.95922	1.94231	1.95219	1.94871	1.91926	1.88207	1.89776	1.90272	1.88128	1.90835	1.89817	1.8778	1.89935	1.91334	1.88489	1.88838	2.22984	2.23714	2.23814
RBM5	1.50402	1.55201	1.62185	1.47052	1.48022	1.63311	1.45711	1.51539	1.46776	1.75607	1.74797	1.76892	1.5766	1.57535	1.57573	1.45992	1.53801	1.54003	1.36183	1.39434	1.39239	1.7108	1.73035	1.718
RFX5	1.43967	1.45797	1.46923	1.42362	1.41589	1.4438	1.469	1.51159	1.46965	1.57015	1.61186	1.59733	1.49158	1.53452	1.51489	1.45536	1.43332	1.43018	1.32805	1.36829	1.43503	1.63933	1.6325	1.63116
PTPRD	1.99913	2.00432	2.02156	2.26458	2.26067	2.30696	2.18621	2.22813	2.21246	2.26649	2.25928	2.24121	1.98414	1.96208	2.01278	2.09142	2.14129	2.13777	2.3453	2.35976	2.34635	1.99565	2.02717	2.01495
TASOR2	1.89179	1.88179	1.93195	1.81688	1.81557	1.89057	1.86597	1.89526	1.88681	1.89868	1.87498	1.90384	1.89047	1.89717	1.92263	1.7901	1.82059	1.88429	1.7507	1.76063	1.76574	2.1265	2.14059	2.12799
MAFG	1.93253	1.95276	1.92263	1.75143	1.7265	1.80766	1.87296	1.87022	1.86082	1.65085	1.66416	1.65969	1.82069	1.83668	1.79455	1.78493	1.76857	1.69236	1.65988	1.69368	1.70112	1.7151	1.67857	1.68851
TOMM70	1.88233	1.9037	1.88048	1.91151	1.90364	1.91823	1.86387	1.87678	1.88936	1.89477	1.92013	1.89952	1.90138	1.91989	1.93999	1.86546	1.85712	1.84509	1.87731	1.85494	1.90444	2.11313	2.09472	2.12235
PDLIM4	1.80569	1.83228	1.80882	1.85326	1.82781	1.79679	1.89926	1.90246	1.89614	1.89237	1.90513	1.89515	1.76882	1.77751	1.77355	1.83839	1.85918	1.77282	1.77392	1.79915	1.7999	0.784409	0.720958	0.814537
PPP1R14B	1.75294	1.74273	1.74301	1.83744	1.86408	1.7413	1.85239	1.78424	1.79081	1.79942	1.82534	1.76733	1.84918	1.82078	1.76864	1.89632	1.83208	1.82474	1.83118	1.82383	1.73818	2.36295	2.34538	2.33336
MLLT6	1.54717	1.56703	1.59901	1.39005	1.41813	1.49055	1.53897	1.54202	1.50512	1.67088	1.67881	1.69043	1.52077	1.53176	1.47317	1.4021	1.42796	1.44593	1.27568	1.30748	1.2485	0.991681	0.961008	0.957206
PLEKHG5	1.47707	1.49084	1.50142	1.38346	1.43965	1.48675	1.52286	1.50999	1.49511	1.79175	1.79389	1.77037	1.33538	1.35755	1.33597	1.54245	1.60054	1.52664	1.43835	1.45554	1.40168	1.24048	1.21177	1.19623
GPBP1L1	1.87495	1.85925	1.87362	1.86401	1.86975	1.84541	1.9147	1.92942	1.89329	1.93445	1.94451	1.94649	1.92332	1.94792	1.93973	1.90475	1.89413	1.88555	1.84796	1.82375	1.88459	2.08268	2.09961	2.09946
IL7R	0.780973	0.774549	0.706004	0.846705	0.856825	0.771001	1.09003	1.09693	1.12584	1.03017	0.978522	0.975026	0.729495	0.812928	0.756185	0.383413	0.253309	0.376188	1.17771	1.18693	1.16062	-0.975243	-0.860724	-0.899373
WBP2	1.8445	1.84369	1.84665	1.85377	1.92117	1.83344	1.91194	1.86575	1.90677	1.97492	1.96224	1.9335	1.92058	1.87375	1.8805	1.86053	1.83028	1.83937	1.9054	1.85302	1.81203	1.67893	1.63618	1.61906
DCP1A	1.59139	1.59055	1.60095	1.59531	1.59506	1.60785	1.59945	1.62938	1.61102	1.8227	1.85006	1.87727	1.63981	1.69085	1.6803	1.49621	1.52323	1.54252	1.49006	1.49259	1.56511	1.58633	1.60565	1.60432
ZNF592	1.71054	1.76958	1.78583	1.57851	1.63599	1.63914	1.75258	1.72208	1.71216	1.88792	1.90383	1.92267	1.82721	1.80561	1.79859	1.7321	1.70682	1.72503	1.59224	1.61217	1.54421	1.94989	1.96858	1.96111
RRAGA	1.83639	1.82121	1.77861	1.96875	1.90971	1.8999	1.8213	1.8649	1.83596	1.9046	1.92091	1.91836	1.88682	1.91037	1.9045	1.81422	1.7763	1.74736	1.7897	1.77679	1.839	1.58212	1.57438	1.58316
FBH1	1.83041	1.85059	1.85467	1.85765	1.84943	1.88053	1.86453	1.87167	1.87217	1.88909	1.91361	1.90963	1.80594	1.84448	1.82749	1.86302	1.86839	1.89314	1.82916	1.82339	1.83201	1.65281	1.63667	1.65783
CIZ1	1.66836	1.66871	1.70718	1.65923	1.71524	1.71036	1.71709	1.66094	1.70353	1.81375	1.79818	1.75972	1.65902	1.59593	1.60492	1.74969	1.71703	1.74632	1.73398	1.71559	1.64107	1.8579	1.88008	1.85108
WBP11	1.70367	1.72494	1.72851	1.6791	1.69901	1.67685	1.79488	1.77529	1.79763	1.91132	1.90639	1.9345	1.77028	1.77285	1.79525	1.6937	1.66384	1.72016	1.73996	1.70771	1.69791	2.19143	2.20175	2.18697
GCNT1	1.09031	1.15058	1.03175	1.50775	1.52042	1.50428	1.1061	1.13493	1.04568	1.9738	1.93474	1.96409	1.13581	1.10721	1.14758	1.13916	1.16011	1.14807	1.47848	1.46094	1.45276	1.16042	1.17203	1.14251
SDHA	1.88082	1.88475	1.89139	1.8142	1.80963	1.83866	1.89851	1.86652	1.85296	1.72454	1.7092	1.69579	1.92088	1.92372	1.89728	1.81406	1.79395	1.77349	1.68754	1.71204	1.69444	1.94057	1.94077	1.94889
QPRT	1.97185	1.9785	1.99129	1.76768	1.81957	1.78086	2.05867	2.01798	2.07692	2.00784	1.96666	1.95953	2.16965	2.12976	2.14154	2.22667	2.20801	2.21495	2.02433	1.99093	2.00135	2.09934	2.0687	2.07381
CBX3	1.8303	1.86318	1.82007	1.89461	1.78402	1.87135	1.78744	1.87439	1.82649	1.82087	1.83698	1.85883	1.85165	1.88148	1.87118	1.83488	1.81958	1.72411	1.73516	1.7393	1.8743	2.41535	2.35777	2.43988
MAPK14	1.90089	1.91515	1.88521	1.85018	1.78463	1.80683	1.8226	1.87148	1.83351	1.75836	1.78868	1.78712	1.8395	1.83819	1.84491	1.75559	1.74109	1.71903	1.74241	1.7478	1.81121	1.74767	1.73982	1.78977
MAP3K7	1.85421	1.8694	1.86206	1.84008	1.85479	1.85309	1.844	1.85027	1.86104	1.85598	1.83789	1.8647	1.85632	1.84389	1.8828	1.841	1.83934	1.87372	1.7897	1.78509	1.80594	1.87359	1.87527	1.89971
GALC	1.66745	1.69697	1.66928	1.55696	1.55597	1.63639	1.70722	1.75554	1.75546	1.71826	1.76197	1.75258	1.739	1.7608	1.77924	1.79448	1.80986	1.76568	1.80116	1.78636	1.83467	1.14698	1.17203	1.23136
ACVR1	1.95541	1.93711	1.94509	1.81238	1.79985	1.81323	1.95196	1.99251	1.97715	1.8456	1.84841	1.83957	1.8675	1.89216	1.86541	1.86936	1.87026	1.86163	1.84547	1.85663	1.88194	1.42673	1.43374	1.43281
ARMT1	1.72149	1.69946	1.73714	1.92117	1.84486	1.87153	1.58071	1.66038	1.63992	1.46205	1.46001	1.50474	1.45457	1.49354	1.52283	1.58306	1.5735	1.60472	1.73778	1.68637	1.78787	1.69283	1.67054	1.70404
RTCA	1.78774	1.80281	1.79594	1.81858	1.79949	1.82069	1.71508	1.75861	1.73304	1.59396	1.62372	1.64148	1.72176	1.74202	1.7516	1.84426	1.80026	1.8039	1.76636	1.75067	1.82623	1.5707	1.5826	1.60031
ATP5F1C	1.93324	1.90482	1.91821	2.0255	1.97706	2.01446	1.78993	1.82303	1.84017	1.83378	1.83644	1.8442	1.89126	1.92883	1.92368	1.79744	1.8093	1.83161	1.84759	1.84839	1.91545	2.1398	2.1347	2.15621
AP3M1	1.93461	1.94169	1.93679	2.06936	2.01562	2.03004	1.92794	1.98956	1.95625	1.87876	1.90816	1.91055	1.93663	1.95927	1.96172	1.89777	1.89091	1.88671	1.92823	1.90762	1.98504	1.89222	1.8843	1.91387
AKAP8L	1.40155	1.40579	1.48837	1.23123	1.36879	1.40155	1.5736	1.50323	1.48395	1.82324	1.82446	1.81504	1.44825	1.41037	1.4126	1.49248	1.49926	1.55785	1.43104	1.42501	1.31809	1.72421	1.73053	1.70585
NR3C1	2.0533	2.04063	2.02693	2.07954	2.05325	2.05307	1.9259	1.94732	1.91884	2.02077	2.03296	2.05418	2.1044	2.134	2.13696	2.03187	2.00522	1.98623	1.89631	1.88404	1.92087	1.30844	1.37396	1.31215
NUP62	1.55637	1.52871	1.5604	1.49908	1.48771	1.52382	1.49008	1.48738	1.48277	1.63969	1.67855	1.65347	1.55223	1.53841	1.50154	1.50817	1.46869	1.47072	1.43536	1.40807	1.4444	2.20096	2.20885	2.18419
MBTPS2	1.6942	1.70975	1.68505	1.8009	1.74394	1.7519	1.6752	1.75064	1.73018	1.76832	1.75742	1.80489	1.80277	1.85543	1.83104	1.62393	1.63717	1.62573	1.76876	1.75735	1.81897	1.28263	1.26466	1.27195
NOTCH1	1.57035	1.57982	1.56892	1.59553	1.61927	1.63437	1.60281	1.55499	1.58372	2.04401	2.04643	2.03598	1.76818	1.73055	1.71532	1.52172	1.55049	1.47216	1.35168	1.39047	1.33285	2.28661	2.28966	2.29449
RAB5IF	1.6719	1.6651	1.60974	1.83296	1.72244	1.73434	1.64917	1.70433	1.65713	1.53369	1.58414	1.53326	1.63912	1.65802	1.64992	1.72699	1.68025	1.67221	1.73114	1.72374	1.84214	1.82369	1.77975	1.83122
GASK1B	1.66277	1.68724	1.70757	1.24919	1.18112	1.20155	1.63108	1.65415	1.6289	1.05282	1.12746	1.09851	1.88118	1.86483	1.89502	1.30393	1.24687	1.23573	1.03074	1.00023	1.11594	-0.549275	-0.597483	-0.802463
NIN	1.85558	1.88717	1.94041	1.78073	1.8324	1.94783	1.74832	1.76327	1.8063	1.67926	1.6088	1.67904	1.90075	1.88364	1.91416	1.43824	1.53072	1.59221	1.46424	1.47894	1.45082	1.34838	1.36581	1.34917
PHRF1	1.72234	1.72353	1.76129	1.54236	1.62745	1.6773	1.70816	1.63613	1.64816	1.7909	1.81095	1.81159	1.73712	1.70118	1.69218	1.71557	1.73029	1.71967	1.57509	1.61305	1.56159	1.99982	2.012	1.98909
ELAVL1	1.94913	1.94856	1.93264	1.98811	1.98569	1.9538	1.95334	1.9414	1.91783	1.9695	1.99692	1.9813	1.97378	1.96065	1.99056	1.94764	1.9143	1.89667	1.906	1.9106	1.91657	2.22666	2.22494	2.21042
PSMD13	1.92725	1.90334	1.90857	2.04867	1.99909	1.98631	1.82173	1.84762	1.79985	1.82643	1.84546	1.82573	1.83142	1.85466	1.87254	1.85043	1.85313	1.82849	1.90551	1.88458	1.93738	2.06437	2.05528	2.06985
RASSF3	1.58887	1.6234	1.57608	1.83342	1.76835	1.77266	1.58447	1.59188	1.53984	1.75697	1.81494	1.76983	1.76937	1.75802	1.75516	1.29069	1.29354	1.25466	1.57565	1.61681	1.62699	1.90309	1.88423	1.90748
UBQLN2	1.8535	1.81443	1.83401	1.75751	1.79354	1.75412	1.8527	1.83086	1.85445	1.75279	1.77911	1.77164	1.86143	1.86876	1.87237	1.7644	1.73781	1.72681	1.77937	1.75207	1.73311	1.85288	1.8803	1.85862
SMAD2	2.28356	2.28656	2.27008	2.49813	2.47994	2.46678	2.34195	2.39716	2.37368	2.45003	2.45221	2.45452	2.24194	2.27075	2.27273	2.28057	2.28696	2.27526	2.40258	2.40766	2.46434	2.21227	2.23959	2.22408
PTOV1	2.03214	1.9979	1.99128	2.01683	2.00419	1.97751	2.03224	2.0071	2.00686	2.15376	2.17833	2.15821	2.03161	2.01455	2.00651	1.93603	1.9632	1.87168	1.87942	1.89631	1.86987	2.1166	2.09732	2.08704
ZNF664	1.91046	1.95774	1.95707	1.91779	1.91986	1.97699	1.87923	1.92229	1.88887	1.85147	1.83502	1.82437	1.91518	1.91557	1.92801	1.7741	1.76886	1.8266	1.74349	1.73867	1.72249	1.98751	2.0233	2.01022
MAML2	1.66923	1.65904	1.71241	1.55446	1.59712	1.64802	1.62521	1.65438	1.63513	1.9422	1.91245	1.91807	1.75688	1.72267	1.75225	1.60899	1.59614	1.66129	1.57502	1.56282	1.52759	1.10574	1.11317	1.0913
DYNLRB1	1.67311	1.70287	1.72957	1.86884	1.97275	1.87242	1.75265	1.70565	1.7044	1.85354	1.8215	1.8204	1.86036	1.81162	1.83977	1.749	1.63031	1.73547	1.88821	1.83021	1.69331	1.51267	1.56972	1.53849
SRPK1	1.88663	1.90339	1.88712	1.94493	1.92118	1.94054	1.96493	2.00178	1.98704	1.68864	1.68808	1.65306	1.74879	1.75632	1.77207	1.88739	1.90196	1.86679	1.80634	1.78946	1.7955	2.32293	2.32269	2.3272
KLF13	1.71935	1.72557	1.70404	1.68464	1.682	1.68679	1.65338	1.63325	1.6018	1.89099	1.88821	1.88656	1.73825	1.73433	1.70125	1.62389	1.58496	1.59219	1.50013	1.50981	1.47564	1.70874	1.70018	1.70443
CHMP7	1.71054	1.72904	1.70757	1.6437	1.64586	1.6311	1.69558	1.70147	1.70112	1.5965	1.61361	1.61321	1.722	1.71884	1.7107	1.7051	1.68367	1.66658	1.62532	1.63792	1.62593	1.68886	1.66436	1.70042
COPZ1	1.96261	1.94487	1.93176	2.08812	2.12902	2.0424	1.99671	1.96851	1.97912	2.0684	2.05213	2.04152	1.99919	1.99064	1.99885	1.95704	1.88814	1.93339	2.02696	2.00053	1.98311	1.91518	1.9233	1.90491
TMA7	1.51129	1.4887	1.51781	1.68631	1.79378	1.65431	1.50584	1.42053	1.47092	1.37918	1.31431	1.37714	1.62936	1.59015	1.62758	1.67555	1.62035	1.73425	1.78631	1.75915	1.67702	1.66788	1.67825	1.69925
AEN	1.71751	1.7185	1.72289	1.72514	1.6876	1.65769	1.71358	1.67475	1.57465	1.88067	1.95979	1.90549	1.79556	1.80764	1.78341	1.61675	1.60249	1.56304	1.6285	1.65609	1.67647	2.23392	2.21939	2.25085
LZTS1	1.48019	1.4834	1.51529	1.33443	1.37469	1.4068	1.40975	1.39087	1.38329	1.74695	1.79647	1.71793	1.3723	1.36664	1.33462	1.09999	1.12951	1.07422	1.16519	1.10658	1.13005	1.46198	1.50601	1.47971
ZFHX3	2.16827	2.18075	2.1896	2.15363	2.20831	2.25044	2.10738	2.10636	2.10686	2.23085	2.21761	2.2331	2.23417	2.2135	2.23601	2.01992	2.01813	2.06729	1.98159	1.98189	1.95982	0.807707	0.822697	0.819751
CUL4A	1.75278	1.7962	1.80217	1.83941	1.80234	1.84216	1.65741	1.71524	1.68852	1.75301	1.76181	1.78747	1.79355	1.81593	1.80843	1.78571	1.75552	1.73363	1.73822	1.72087	1.77507	2.14044	2.11024	2.13159
ARID5B	1.95455	1.9735	2.01344	1.99166	2.02242	2.03306	1.72511	1.74057	1.7286	1.98477	1.98635	1.95384	1.87038	1.87772	1.87813	1.79302	1.76293	1.7997	1.86229	1.8659	1.84715	0.75311	0.711373	0.712085
SH3PXD2A	2.47132	2.48259	2.53127	2.16114	2.2059	2.28593	1.92737	1.93429	1.93167	1.98831	1.95724	1.97309	1.98193	1.97969	1.99228	2.55546	2.59019	2.61418	2.54379	2.57384	2.5541	1.4857	1.48071	1.49408
SMC1A	1.81548	1.85001	1.8718	1.7755	1.83735	1.85303	1.53674	1.54498	1.56965	1.77522	1.73581	1.76599	1.64068	1.62334	1.61872	1.43689	1.41144	1.5098	1.41818	1.40668	1.33326	2.23438	2.25021	2.2256
MAP2	1.9024	1.92323	1.95186	2.11906	2.10635	2.17355	1.33005	1.36578	1.38482	1.75816	1.69818	1.73087	1.85165	1.83481	1.84727	1.27895	1.27124	1.33865	1.58382	1.56249	1.63242	1.49063	1.46628	1.49332
PCDHGB7	1.71601	1.72848	1.76499	1.92731	2.00231	1.91134	1.78645	1.78519	1.74897	1.98155	1.914	1.93932	1.30221	1.28801	1.34126	1.71951	1.673	1.70584	1.78278	1.7927	1.72209	1.31497	1.34162	1.32156
ETS1	1.37012	1.40416	1.4162	1.76431	1.79483	1.83186	1.64629	1.66969	1.68527	2.0496	2.04351	2.04508	1.5803	1.58452	1.56607	1.71393	1.71261	1.73792	1.89802	1.88495	1.86317	1.84959	1.85306	1.85514
POLR3D	1.62642	1.6543	1.66068	1.61414	1.63286	1.64951	1.74712	1.71999	1.69285	1.67902	1.66568	1.64125	1.6829	1.66058	1.65952	1.72447	1.72198	1.72048	1.66716	1.65172	1.64573	1.74629	1.72624	1.73352
FHIP2B	1.63765	1.65613	1.64768	1.57394	1.58963	1.61741	1.58796	1.58891	1.58104	1.78032	1.78221	1.75333	1.6207	1.60228	1.6199	1.59311	1.59747	1.56213	1.44124	1.45229	1.4324	0.962608	0.976021	0.944949
MBD2	1.65344	1.65908	1.68001	1.8121	1.79083	1.81926	1.61879	1.64373	1.63463	1.76929	1.77528	1.80011	1.59776	1.60805	1.61193	1.67339	1.67464	1.67276	1.8301	1.81314	1.83608	1.288	1.30856	1.35013
TOLLIP	1.75463	1.7513	1.71549	1.77692	1.76548	1.7405	1.78097	1.71244	1.7404	1.92026	1.92028	1.92417	1.80606	1.79106	1.77057	1.79881	1.75087	1.73792	1.75153	1.73492	1.75039	1.4701	1.48661	1.47007
TEAD2	1.32199	1.32751	1.36492	1.42851	1.47392	1.4105	1.44968	1.38582	1.43344	1.76229	1.79828	1.74398	1.43388	1.45061	1.43257	1.3364	1.30351	1.31565	1.34634	1.31099	1.2495	2.24405	2.25099	2.24787
LPGAT1	1.9871	1.9768	1.958	1.93789	1.93204	1.92674	1.90599	1.94872	1.96005	1.90895	1.88694	1.90958	1.8761	1.92359	1.94028	1.82125	1.81304	1.79829	1.84821	1.825	1.86296	1.50356	1.47507	1.5095
MAP3K20	1.97222	1.97194	1.98512	1.85401	1.82954	1.86307	1.91693	1.94768	1.91614	1.80124	1.78473	1.79748	1.99763	2.01677	2.04032	1.64937	1.67365	1.65297	1.70798	1.67453	1.65766	1.51662	1.55841	1.5477
NFE2L2	1.97156	1.97987	2.01844	1.97492	1.95498	2.00708	1.96716	1.95273	1.9455	2.26438	2.2527	2.24312	2.02866	2.04205	2.04899	1.8144	1.83805	1.87059	1.88878	1.83383	1.85377	1.54728	1.59198	1.51934
SDK1	1.55871	1.54814	1.60145	1.7637	1.87339	1.89235	1.40108	1.38409	1.36918	1.5215	1.49142	1.52375	1.40982	1.36128	1.3422	1.16591	1.25032	1.19089	1.55951	1.51119	1.46386	1.12051	1.13345	1.10549
RAB12	1.90273	1.90654	1.93286	1.75115	1.76384	1.75835	1.78034	1.75485	1.77469	1.61085	1.61361	1.61243	1.67195	1.66308	1.71175	1.6228	1.63085	1.64162	1.71738	1.66573	1.69378	1.47705	1.46259	1.47614
CD9	1.53057	1.56658	1.55139	2.19339	2.14431	2.13888	1.61972	1.6456	1.65666	1.68771	1.66082	1.68405	1.09802	1.12459	1.11532	1.91569	1.96194	1.95028	1.63996	1.65384	1.73128	1.93244	1.91284	1.92255
SRP54	1.82919	1.83215	1.8207	1.86648	1.81957	1.87017	1.82568	1.85692	1.81849	1.8148	1.82883	1.81733	1.89146	1.89288	1.93035	1.79346	1.81385	1.81442	1.76198	1.7394	1.81149	1.83867	1.83964	1.83828
PITPNM1	1.71736	1.74011	1.72345	1.86056	1.89316	1.85786	1.8105	1.81389	1.81251	1.94138	1.97697	1.92315	1.77633	1.73608	1.72058	1.57831	1.58412	1.52959	1.54862	1.57155	1.55469	1.65195	1.63002	1.61561
JKAMP	1.73237	1.75044	1.71702	1.77925	1.72677	1.78137	1.57462	1.60363	1.56409	1.63744	1.67258	1.65448	1.80829	1.85008	1.86433	1.68798	1.68215	1.64273	1.72193	1.74598	1.8009	1.56799	1.56281	1.62022
EP400	1.96099	1.99359	2.02435	1.69251	1.77777	1.80671	1.85802	1.83672	1.82781	1.93894	1.90149	1.91759	1.85545	1.8304	1.86683	1.89983	1.91331	1.93885	1.68682	1.69398	1.63164	2.20392	2.24563	2.24103
SLC25A36	2.05816	2.05997	2.0429	1.9846	1.94299	2.01483	1.94066	2.03488	1.98936	2.20217	2.18354	2.22704	2.01884	2.04912	2.06459	1.85983	1.8828	1.8558	1.80504	1.81054	1.92717	1.66374	1.65316	1.69364
UBXN6	1.82343	1.81025	1.80386	1.76874	1.79366	1.73555	1.80866	1.7622	1.77931	1.81704	1.86484	1.8088	1.82275	1.80909	1.76675	1.79506	1.75477	1.71649	1.66955	1.67174	1.66195	1.52007	1.50476	1.52836
KLHL36	2.06051	2.06019	2.04878	2.10704	2.10921	2.12635	2.08509	2.09313	2.08486	1.78536	1.76674	1.7994	1.89775	1.93055	1.8901	2.04536	2.05796	2.03164	2.13156	2.14306	2.13118	1.60681	1.59817	1.6236
PRKCI	1.97418	1.98999	1.96557	1.92963	1.93778	1.95584	1.90336	1.9271	1.90847	1.70413	1.75573	1.73286	1.96399	1.98798	2.00353	1.86142	1.87156	1.84771	1.86965	1.87722	1.92318	2.26233	2.24908	2.263
VKORC1L1	1.93076	1.94678	1.94568	1.9182	1.8768	1.90608	1.83329	1.89778	1.85808	1.59358	1.63319	1.64562	1.90546	1.91483	1.91944	1.96418	1.92071	1.9134	1.96983	1.94969	2.01006	1.99051	1.99145	2.01275
PNN	1.46092	1.5012	1.53487	1.3915	1.42671	1.53322	1.43408	1.4352	1.42757	1.56215	1.51226	1.60668	1.51488	1.46353	1.47901	1.46632	1.42741	1.47179	1.33704	1.34761	1.27009	2.02953	2.02322	2.02231
VPS36	1.53554	1.53064	1.4887	1.41546	1.37731	1.4435	1.48468	1.57176	1.52372	1.474	1.47254	1.51132	1.54819	1.58415	1.55458	1.39414	1.37761	1.3325	1.28733	1.3107	1.33614	1.55131	1.54268	1.57081
CASP3	1.8089	1.78727	1.75998	1.89269	1.79495	1.87009	1.63018	1.73167	1.66841	1.53559	1.54177	1.57592	1.57313	1.63595	1.62565	1.50563	1.51718	1.45963	1.53907	1.59945	1.69016	2.11969	2.08663	2.14879
ASNS	2.22957	2.1826	2.18179	2.06085	1.95227	2.03658	2.29421	2.32464	2.3176	2.03024	2.11655	2.06597	1.53699	1.60569	1.59146	1.76405	1.72838	1.71793	1.72474	1.65873	1.73883	2.17652	2.15655	2.18829
TBC1D10B	1.70689	1.71405	1.68647	1.75922	1.72429	1.70323	1.73121	1.70955	1.69927	1.78997	1.87187	1.85777	1.7348	1.74135	1.68026	1.69517	1.71039	1.63016	1.68478	1.70705	1.73161	1.71746	1.70256	1.70674
ABCD3	2.05389	2.06803	2.0176	2.24368	2.17373	2.21766	1.99434	2.07878	2.02296	2.00327	2.02796	2.03079	2.0096	2.06522	2.03233	1.94811	1.94315	1.89112	2.06726	2.0576	2.19495	1.73052	1.69336	1.76161
NUS1	1.85289	1.87121	1.83213	1.91491	1.89218	1.8865	1.72751	1.78289	1.77474	1.83476	1.79945	1.84519	1.92334	1.93833	1.95395	1.86148	1.84639	1.81023	1.87949	1.87473	1.95146	2.20196	2.17195	2.20023
TSPAN4	1.67861	1.65991	1.66284	1.64183	1.67169	1.60767	1.51823	1.4029	1.47317	1.69026	1.70464	1.64851	1.80711	1.79023	1.75951	1.71148	1.69803	1.70437	1.50139	1.5237	1.50198	1.57702	1.58513	1.56165
ABHD2	2.04936	2.03914	2.03087	2.00819	2.00048	2.01013	2.05115	2.09706	2.06865	2.00032	2.00558	2.00953	1.94766	1.97488	1.94865	1.93459	1.91662	1.88699	1.88785	1.90688	1.93632	1.77642	1.75469	1.76071
IRF9	0.688049	1.01079	1.04087	0.859531	0.860562	0.862543	1.17181	1.37491	1.28287	1.97478	2.00612	1.97912	0.882699	0.93979	0.910686	0.871425	0.850709	0.873363	0.684415	0.776751	0.766093	0.630381	0.655006	0.590169
UGGT2	1.79354	1.79423	1.84153	1.66356	1.60697	1.78961	1.71469	1.7721	1.74699	1.68162	1.62568	1.69933	1.70944	1.7027	1.75448	1.51926	1.63638	1.64559	1.48269	1.48315	1.53875	1.22365	1.2006	1.21457
SEPHS2	1.7411	1.70927	1.69756	1.74178	1.6751	1.69977	1.70322	1.7263	1.70357	1.79961	1.86764	1.83239	1.76812	1.77959	1.77232	1.70115	1.6853	1.6569	1.63722	1.636	1.67289	1.86231	1.83271	1.87352
SCRIB	1.76428	1.75901	1.77095	1.74091	1.74143	1.83186	1.68303	1.66368	1.66664	1.67401	1.7057	1.72383	1.6352	1.65211	1.60636	1.63346	1.69527	1.59336	1.53235	1.54002	1.51114	2.06166	2.02558	2.03624
ILK	1.82997	1.8375	1.8305	1.88396	1.85315	1.86646	1.75343	1.73154	1.71048	1.76748	1.80031	1.75201	1.94257	1.9314	1.93303	1.70241	1.71054	1.69791	1.64196	1.67384	1.71669	1.98022	1.99201	1.9993
HIRA	1.53461	1.52402	1.55069	1.53223	1.53325	1.58604	1.51355	1.49852	1.49529	1.49453	1.57003	1.56043	1.54541	1.55189	1.54684	1.46907	1.50392	1.44695	1.38189	1.44337	1.42832	2.05452	2.03925	2.03788
ATG4B	1.67743	1.68312	1.68146	1.65292	1.62728	1.6627	1.68003	1.65826	1.66419	1.67521	1.73035	1.7129	1.6141	1.62079	1.61352	1.64262	1.66843	1.59825	1.6127	1.58866	1.63263	1.79293	1.7813	1.79202
GNPTG	1.626	1.59228	1.58116	1.54159	1.60204	1.5516	1.62781	1.54356	1.60482	1.62001	1.64992	1.62657	1.68006	1.66433	1.65885	1.7162	1.68601	1.68382	1.61695	1.6064	1.58298	1.12876	1.0999	1.13172
NDUFS5	1.79775	1.77465	1.80681	1.89291	1.97565	1.90841	1.87642	1.81278	1.88069	1.75493	1.69662	1.72262	1.95346	1.90803	1.93952	1.90193	1.83787	1.90867	1.97389	1.94874	1.82582	1.97652	1.97964	1.96521
DDI2	1.86878	1.9053	1.89585	1.73751	1.70149	1.78191	1.74904	1.7874	1.78311	1.76828	1.7812	1.80204	1.78818	1.82441	1.81865	1.76487	1.79186	1.77754	1.71659	1.72852	1.75119	2.18057	2.19532	2.17993
VAMP2	1.4096	1.42247	1.47121	1.44874	1.63253	1.57641	1.41805	1.2997	1.35192	1.62781	1.58642	1.6003	1.65139	1.54668	1.57438	1.51128	1.46363	1.56091	1.60278	1.53285	1.40723	0.812715	0.868011	0.828392
ACACA	1.96163	1.95472	1.97577	1.91431	1.91812	1.93351	2.05029	2.08229	2.05275	1.97874	1.94415	1.97342	1.90285	1.916	1.93364	1.90625	1.90815	1.92572	1.92045	1.93342	1.94405	2.66099	2.69265	2.67772
TRAPPC1	1.99114	1.99141	1.97455	2.07588	2.04645	2.02615	1.9042	1.91194	1.90484	1.80674	1.81781	1.82891	1.94699	1.95203	1.91452	2.0648	2.03075	2.02093	2.02985	2.01914	2.05458	1.63683	1.63512	1.62804
EIF3E	2.16704	2.15522	2.15489	2.16549	2.1194	2.11173	2.17514	2.22619	2.22741	2.2097	2.16369	2.2053	2.24248	2.25774	2.28426	2.03878	2.02172	2.01985	2.03845	2.00582	2.0727	2.61757	2.6098	2.63806
RBMX	1.8541	1.84588	1.88535	1.78009	1.81956	1.86204	1.76393	1.78363	1.75735	1.94808	1.93006	1.95259	1.84248	1.82883	1.85696	1.71948	1.72624	1.74013	1.75613	1.72666	1.73409	2.68089	2.67277	2.6671
AZI2	1.63083	1.64505	1.62612	1.6708	1.63738	1.66314	1.598	1.65224	1.61329	1.77582	1.82308	1.82891	1.69778	1.7054	1.75598	1.63848	1.63347	1.61345	1.61521	1.57553	1.65558	1.50668	1.5083	1.49222
PSMD4	1.85899	1.86855	1.87513	1.90129	1.87806	1.89849	1.85273	1.83268	1.85378	1.86735	1.91059	1.89184	1.88846	1.89394	1.86144	1.87752	1.85801	1.86828	1.87523	1.87275	1.86601	2.15861	2.14573	2.17415
RPTOR	1.81757	1.81984	1.84707	1.66239	1.66367	1.67562	1.76938	1.77474	1.75689	1.79907	1.83736	1.82025	1.72112	1.70562	1.70086	1.79841	1.79609	1.77292	1.65921	1.68661	1.65845	1.80651	1.81427	1.77903
HARS1	1.61838	1.60638	1.62046	1.60472	1.63602	1.6203	1.65039	1.60312	1.6339	1.64831	1.65126	1.65448	1.71754	1.71294	1.72116	1.68685	1.685	1.73075	1.64247	1.61571	1.58711	1.8426	1.83163	1.8191
SYVN1	1.70566	1.69979	1.7237	1.65848	1.71692	1.72911	1.74904	1.72861	1.73908	1.77064	1.77323	1.797	1.81843	1.80908	1.80252	1.76034	1.75527	1.74981	1.67736	1.71083	1.67021	1.47131	1.48006	1.4614
CIAO1	1.83749	1.85139	1.86178	1.90751	1.85846	1.88409	1.77826	1.82113	1.78711	1.87783	1.88918	1.89011	1.87149	1.89153	1.86737	1.79882	1.77273	1.77209	1.7556	1.76264	1.83074	1.89511	1.89189	1.90248
TIAL1	1.78888	1.79554	1.80898	1.7942	1.81321	1.82905	1.79118	1.76282	1.755	1.90124	1.88477	1.87524	1.82268	1.82089	1.85787	1.73376	1.75203	1.79474	1.73398	1.70691	1.73372	2.04143	2.05722	2.05498
UBE2Q2	1.85268	1.82739	1.82444	1.86046	1.7478	1.79485	1.81839	1.88322	1.86108	1.71036	1.74813	1.72745	1.75946	1.79436	1.79909	1.74862	1.73273	1.72498	1.72515	1.71352	1.81546	1.48565	1.45455	1.51748
CDC42BPA	2.02138	2.0263	2.05329	1.92249	1.92118	1.96441	1.97714	2.0203	2.0117	2.00021	1.96594	1.99375	2.00063	1.9975	2.02816	1.87405	1.89608	1.9219	1.84649	1.86196	1.84626	1.92266	1.94525	1.94446
RPS13	2.30228	2.27661	2.23777	2.44111	2.34874	2.36251	2.33629	2.37164	2.35903	2.32433	2.32655	2.35088	2.37007	2.38468	2.37838	2.2879	2.24968	2.23295	2.29513	2.29812	2.39348	2.71048	2.67499	2.71006
ELF4	1.50666	1.52823	1.53168	1.51133	1.55559	1.50818	1.47322	1.40168	1.4372	1.68887	1.67731	1.6316	1.88235	1.84957	1.82654	1.44638	1.44036	1.41886	1.53892	1.51334	1.42576	0.642805	0.672879	0.638882
RABL6	1.75516	1.75802	1.74258	1.74313	1.80875	1.76992	1.77345	1.72507	1.72662	1.69872	1.76468	1.73629	1.76935	1.72584	1.72676	1.69411	1.68865	1.64087	1.61414	1.64072	1.57637	2.22	2.18789	2.1887
SFXN3	1.76915	1.78198	1.78649	1.85365	1.8499	1.84672	1.74867	1.74471	1.74145	1.88894	1.88466	1.85807	1.91278	1.9161	1.92286	1.59908	1.61633	1.61615	1.55929	1.58958	1.57279	0.39273	0.52249	0.568605
PRKAB2	2.03139	2.03928	2.02496	2.15495	2.11151	2.14983	1.88073	1.96719	1.9627	1.69809	1.65413	1.73678	1.9432	1.9586	1.98838	1.97207	2.02189	2.02081	1.98872	1.97748	2.04189	1.60492	1.60614	1.6268
PDPR	1.86845	1.8749	1.86548	1.83981	1.84609	1.84444	2.06263	2.06613	2.04543	2.08434	2.08317	2.10041	1.92054	1.9294	1.91171	1.8969	1.8774	1.87183	1.88831	1.87021	1.88198	2.17695	2.17718	2.17456
SPRYD3	1.6256	1.56208	1.60787	1.5477	1.53175	1.50394	1.74281	1.71623	1.68814	1.54923	1.58781	1.56485	1.65794	1.62846	1.60136	1.61955	1.55573	1.54664	1.60309	1.61796	1.56631	0.859457	0.806751	0.816652
RABEP1	1.91878	1.93847	1.95075	1.84835	1.86678	1.91796	1.83329	1.8632	1.85743	1.90979	1.8908	1.92175	1.93521	1.93116	1.96016	1.82708	1.82784	1.85362	1.79614	1.78558	1.79664	1.80389	1.80704	1.79677
PLXNA2	1.41209	1.38486	1.42261	1.2517	1.29272	1.27972	1.47962	1.45049	1.45291	1.41197	1.49055	1.44679	1.87654	1.84143	1.86752	1.45121	1.44501	1.46659	1.12077	1.13154	1.08554	0.814808	0.836796	0.816637
CYB5R1	1.79248	1.77204	1.77417	1.82834	1.82824	1.7765	1.7736	1.72156	1.77179	1.77825	1.73841	1.73756	1.83082	1.80481	1.81905	1.92156	1.88539	1.91394	1.8535	1.84345	1.8265	0.913123	0.924606	0.94183
OGFOD1	1.64395	1.663	1.64091	1.70432	1.64964	1.68879	1.68223	1.73127	1.70959	1.71968	1.73532	1.74206	1.72252	1.69597	1.72421	1.75464	1.73741	1.73101	1.68707	1.70489	1.74529	1.96536	1.97116	1.95608
MMADHC	1.90313	1.89022	1.87393	1.95157	1.84308	1.88025	1.90135	1.95438	1.9115	1.74	1.80984	1.82122	1.86784	1.93021	1.89594	1.87174	1.88763	1.84403	1.85055	1.88268	1.99571	2.2156	2.17631	2.25183
AUTS2	1.54376	1.54871	1.58159	1.33552	1.43296	1.46516	1.56166	1.53934	1.54407	1.71014	1.63173	1.69949	1.72836	1.69354	1.6464	1.34956	1.35731	1.39537	1.33399	1.3351	1.26041	2.11761	2.12907	2.07258
GOLGA7	1.93853	1.9331	1.92369	1.99564	1.99332	1.96408	1.93066	1.94207	1.93363	1.93852	1.9396	1.93127	2.00401	1.97618	1.98513	1.94293	1.88244	1.90972	1.96501	1.91487	1.94131	1.65856	1.65735	1.68436
MBD1	1.82495	1.82431	1.84526	1.68966	1.67687	1.76176	1.76446	1.77662	1.75016	1.77159	1.8279	1.79885	1.73123	1.71935	1.69912	1.72719	1.73638	1.69662	1.65111	1.6986	1.69698	1.66339	1.66112	1.65673
PARK7	2.01914	2.00723	1.96665	2.07487	2.05383	2.01769	1.97041	1.94424	1.94406	1.98477	1.99702	1.9957	2.09145	2.08769	2.0837	2.04216	1.96819	1.99765	2.05037	2.02445	2.06015	2.26591	2.25439	2.28271
ATF7IP	2.06395	2.09809	2.06379	2.16892	2.11771	2.15551	2.10783	2.18212	2.11664	2.38341	2.39436	2.41102	2.12592	2.14492	2.1553	2.00604	2.00513	1.96144	2.00596	2.02934	2.08135	2.41718	2.42465	2.4183
SCOC	1.82786	1.83082	1.7947	1.87376	1.77821	1.82803	1.74334	1.84409	1.80816	1.78369	1.79775	1.81864	1.82323	1.86187	1.87728	1.78806	1.80294	1.7474	1.86772	1.82909	1.99182	1.45532	1.44855	1.54895
PPP1R10	1.74449	1.74942	1.81052	1.62783	1.69637	1.70064	1.72602	1.70064	1.71193	1.7971	1.78488	1.78991	1.81468	1.80411	1.78717	1.77593	1.73803	1.79973	1.64665	1.64568	1.60006	2.00785	2.01574	1.97174
PNRC1	2.08113	2.05815	2.05544	2.3556	2.34667	2.31681	2.13305	2.15765	2.17839	2.50212	2.44864	2.48488	2.14996	2.16291	2.16938	2.15382	2.09833	2.05681	2.3032	2.23721	2.29075	1.39675	1.39374	1.38478
PCDHAC2	1.29839	1.37251	1.35124	1.07417	1.07104	1.18972	1.07445	0.987499	1.07873	0.935929	0.982915	0.986245	1.5163	1.52213	1.52046	1.13585	1.0783	1.12228	0.983868	0.939636	0.997786	1.30248	1.30953	1.2712
ARFGAP2	1.48716	1.45788	1.47001	1.42272	1.41714	1.40835	1.55536	1.49929	1.49415	1.63975	1.70666	1.71944	1.54413	1.53803	1.49366	1.40484	1.36665	1.3801	1.31592	1.31096	1.2545	1.88259	1.8483	1.86678
ATP10D	2.06565	2.04875	2.08261	1.68319	1.63449	1.67336	1.4937	1.55025	1.53926	1.48452	1.46958	1.47638	1.88063	1.88051	1.90751	1.87187	1.90396	1.92159	1.69436	1.72097	1.75781	0.702971	0.72096	0.69308
TXN	2.08669	2.081	2.04134	2.1973	2.10967	2.12625	2.0256	2.05774	2.0242	1.99657	2.00425	2.01175	2.14188	2.17804	2.15732	2.06137	2.05075	1.97673	2.02085	2.01322	2.09517	2.27363	2.24429	2.28759
TBCB	1.65321	1.65027	1.6467	1.82493	1.8163	1.75241	1.72584	1.69029	1.74448	1.71866	1.71512	1.6796	1.70621	1.68851	1.68104	1.8156	1.74072	1.79669	1.83342	1.7917	1.78882	1.75899	1.74822	1.73248
SPTSSA	1.71765	1.72539	1.73146	1.94524	1.92249	1.92859	1.80657	1.8719	1.84537	2.31324	2.25787	2.27879	1.6863	1.70281	1.72034	1.74351	1.72009	1.74636	1.82919	1.80686	1.89059	1.56132	1.52548	1.52326
LRRC8A	2.05566	2.07771	2.07204	1.9137	1.90391	1.96647	1.89391	1.89251	1.8768	1.77146	1.80257	1.80625	2.11297	2.12781	2.10992	2.14419	2.13006	2.10798	1.88015	1.89995	1.9272	2.40032	2.41099	2.39833
POM121C	1.69576	1.71664	1.72819	1.64397	1.71825	1.71669	1.75493	1.69991	1.71309	1.86838	1.86869	1.86689	1.83002	1.80331	1.79978	1.76376	1.74898	1.79663	1.66534	1.63255	1.58692	2.04959	2.0631	2.03852
RAB35	1.44696	1.43857	1.44399	1.54567	1.56585	1.50087	1.37558	1.36399	1.34042	1.61554	1.66186	1.61007	1.54604	1.511	1.5225	1.45774	1.37246	1.38497	1.44811	1.44173	1.41078	1.706	1.74673	1.71682
BICD2	1.80379	1.80767	1.83875	1.71235	1.73694	1.83033	1.67357	1.68083	1.70297	1.60554	1.54433	1.57988	1.80079	1.78669	1.79985	1.75032	1.78966	1.77005	1.64576	1.67692	1.66274	1.77035	1.76511	1.76919
COL26A1	1.13122	1.12162	1.14857	0.983851	0.965178	0.993585	1.46145	1.42947	1.40654	1.4228	1.51746	1.457	1.50871	1.48051	1.44551	1.30929	1.32244	1.26383	1.20435	1.22977	1.1132	2.07552	2.07802	2.0562
PPFIA1	1.79404	1.80612	1.82897	1.692	1.70256	1.77744	1.76627	1.79636	1.79629	2.00662	1.98837	2.00575	1.84158	1.80742	1.8381	1.81533	1.81634	1.82783	1.74614	1.75141	1.73737	1.91416	1.9073	1.9084
CD2BP2	1.63503	1.65112	1.662	1.60405	1.62659	1.59586	1.66928	1.63493	1.64968	1.72618	1.77658	1.73297	1.69136	1.6987	1.65777	1.69735	1.6504	1.63119	1.55841	1.57979	1.52547	1.96399	1.93953	1.95483
TMEM229B	0.973301	1.05932	1.02335	1.46343	1.49963	1.45499	1.21575	1.15129	1.17645	1.44082	1.45845	1.432	1.15015	1.13146	1.159	0.947343	0.938436	0.896256	1.1482	1.14542	1.15882	0.0791143	0.0332226	0.0725982
RAF1	1.8332	1.83711	1.83387	1.84844	1.83063	1.84323	1.85819	1.88095	1.83417	1.99623	2.03785	2.01834	1.85407	1.87733	1.88329	1.80765	1.81091	1.80268	1.79763	1.80918	1.82959	2.16683	2.17051	2.1705
TSR1	1.64464	1.66467	1.66738	1.64552	1.63802	1.67951	1.60065	1.59056	1.59498	1.67569	1.70269	1.71936	1.6545	1.6448	1.65239	1.62859	1.61928	1.64769	1.59164	1.59126	1.61612	2.32935	2.3348	2.34318
PCM1	1.90715	1.90689	1.97592	1.8831	1.82398	1.9777	1.79963	1.86363	1.85834	1.87813	1.88489	1.93648	1.9283	1.94815	1.96349	1.76081	1.77388	1.78574	1.6887	1.69392	1.75118	2.33746	2.35266	2.34308
MAGED4	1.69662	1.65367	1.76466	1.74833	1.76728	1.56715	1.6205	1.56219	1.57248	1.62333	1.68003	1.63929	1.97017	2.00088	1.92073	1.89016	1.95913	1.94226	1.77283	1.76588	1.80077	1.87121	1.83743	1.86874
CLIP3	1.97421	1.98374	2.0184	1.9503	1.99924	1.97982	2.04044	2.00062	2.0291	2.06448	2.05384	2.04045	2.0488	2.01898	2.02432	2.11633	2.0928	2.09993	2.04199	2.03831	1.9775	1.11877	1.11009	1.0829
RPS27L	2.05888	2.09572	2.10004	2.26762	2.27562	2.22061	2.03508	2.03467	2.02069	1.98225	1.96068	1.93857	2.11859	2.12033	2.15057	2.15176	2.14098	2.18742	2.23226	2.19273	2.20639	1.55259	1.5794	1.59252
DESI1	1.65917	1.66626	1.70467	1.79826	1.79833	1.8155	1.72996	1.72077	1.72282	1.87767	1.85983	1.84167	1.68799	1.7101	1.70567	1.81227	1.82928	1.81528	1.91061	1.84036	1.86512	1.73699	1.74727	1.7166
HSBP1	1.83514	1.84104	1.83501	1.96643	1.99693	1.92139	1.83003	1.80731	1.81895	1.89517	1.86891	1.82955	1.91852	1.91615	1.92933	1.88881	1.86517	1.88789	1.96271	1.91837	1.94494	2.07174	2.06973	2.08572
KIAA0930	1.99734	2.00372	1.99724	1.86789	1.8959	1.86429	1.90505	1.89477	1.89781	1.78369	1.79761	1.75691	2.01892	2.00536	2.00922	2.05471	2.04309	2.05037	1.93334	1.91985	1.88744	1.86123	1.85263	1.85205
EGLN2	1.58956	1.57768	1.58332	1.53169	1.56535	1.53022	1.64101	1.59042	1.56251	1.751	1.7921	1.76194	1.57971	1.58519	1.54009	1.59242	1.5984	1.57949	1.47341	1.51214	1.43947	2.01856	1.9786	1.97772
TMCC1	1.867	1.87648	1.86809	1.88634	1.86118	1.87477	1.83497	1.84673	1.83298	1.69919	1.73184	1.70036	1.64598	1.68086	1.63834	1.85717	1.81701	1.80617	1.89388	1.89741	1.91563	1.58665	1.63086	1.5883
PPP1CA	1.77426	1.73309	1.7449	1.87485	1.82474	1.75621	1.78853	1.78484	1.78114	1.84275	1.86026	1.85851	1.79467	1.80757	1.78762	1.73514	1.71949	1.73802	1.71677	1.71243	1.72309	2.22856	2.21239	2.22135
PIK3R2	2.00806	2.02489	2.02379	1.9176	1.98483	1.93545	1.9685	1.88603	1.92252	1.96359	2.00759	1.9934	2.06748	2.02529	2.04294	1.98727	1.9365	1.91052	1.84667	1.8707	1.83125	2.05773	2.07435	2.01625
BRPF3	1.56591	1.59765	1.66068	1.4671	1.5453	1.54885	1.63621	1.61456	1.59946	1.79691	1.82197	1.80711	1.70036	1.68691	1.6845	1.63972	1.62256	1.63276	1.543	1.51994	1.44889	1.88927	1.89921	1.87578
UBL3	1.96445	1.96974	1.93856	1.81783	1.75014	1.78708	1.75512	1.77419	1.77835	1.63775	1.60436	1.63368	1.86877	1.90684	1.89452	1.61496	1.60833	1.5916	1.73545	1.71685	1.77563	1.42415	1.46767	1.46235
GID8	1.99278	1.99311	1.94809	1.93209	1.87845	1.8758	1.98106	2.00679	1.96714	1.86858	1.86744	1.89395	1.88153	1.9205	1.89976	1.94117	1.92991	1.89006	1.85402	1.87278	1.94847	2.23104	2.21246	2.23401
PIKFYVE	1.9223	1.94346	1.93241	1.84696	1.8188	1.87637	1.92376	2.01135	1.95697	1.96028	1.95047	1.98865	1.95134	1.95206	1.98682	1.86364	1.89679	1.87828	1.8328	1.84199	1.86384	1.9955	2.00517	1.99543
AAMP	1.737	1.73339	1.7162	1.67696	1.68895	1.68763	1.6415	1.64675	1.62228	1.68967	1.74736	1.73261	1.70811	1.70541	1.6847	1.71323	1.71069	1.68486	1.58327	1.62368	1.57369	2.09282	2.07876	2.08021
SHROOM3	1.94798	1.98421	1.98776	1.75484	1.75711	1.78145	1.88923	1.89661	1.88174	1.80479	1.82483	1.80593	1.85726	1.8533	1.85016	1.94836	1.95574	1.94836	1.84287	1.81997	1.83401	2.19647	2.20928	2.19772
VPS4A	1.69285	1.6687	1.68351	1.62124	1.68137	1.5918	1.74986	1.68363	1.70007	1.70677	1.72093	1.67328	1.72188	1.67234	1.68086	1.67727	1.65863	1.69843	1.66944	1.64861	1.5715	1.80973	1.82968	1.81303
ZFHX2	1.60551	1.60481	1.65193	1.07835	1.24676	1.23442	1.64281	1.5524	1.58953	1.26205	1.26957	1.2622	1.48396	1.43782	1.4327	1.67441	1.70836	1.78337	1.56038	1.52567	1.37918	1.56068	1.62665	1.57302
KBTBD2	1.54887	1.53548	1.51225	1.4905	1.48095	1.46367	1.47095	1.51508	1.49482	1.5996	1.60325	1.61685	1.49924	1.48686	1.53519	1.45409	1.41203	1.46916	1.42719	1.37915	1.42105	1.58186	1.61194	1.57247
PCDHGB4	2.0972	2.09668	2.06765	1.86627	1.91904	1.89493	2.0361	2.04097	2.04552	2.11953	2.10907	2.10538	1.7035	1.66395	1.61975	0.485675	0.482986	0.537772	1.22501	1.19346	1.20068	0.773775	0.800846	0.791476
DESI2	2.00798	1.99895	1.97615	2.02161	1.95645	1.9723	2.04217	2.10837	2.06308	1.98897	2.03055	2.04239	1.87462	1.89432	1.92737	1.88113	1.84915	1.82783	1.92739	1.86914	1.94605	2.20021	2.1795	2.20276
SMAD4	1.9147	1.90067	1.90476	1.99283	1.93232	1.94452	1.89279	1.96936	1.90543	2.04788	2.04643	2.06669	1.92443	1.94356	1.95628	1.79965	1.79524	1.7644	1.8904	1.87727	1.90782	2.15153	2.14385	2.17084
NUDT21	1.79915	1.77913	1.73535	1.79044	1.77594	1.77408	1.76674	1.80071	1.76496	1.88538	1.88951	1.89712	1.90414	1.91331	1.88182	1.73993	1.68884	1.71819	1.71875	1.72023	1.77233	2.49885	2.46864	2.50455
MDFIC	1.60407	1.60759	1.59669	1.755	1.72297	1.74425	1.59337	1.673	1.66772	1.81997	1.81219	1.83849	1.6156	1.63718	1.66999	1.55664	1.50287	1.51504	1.75588	1.73546	1.79464	1.37307	1.3629	1.35883
FAT4	2.17916	2.18975	2.16071	2.22354	2.24845	2.22225	2.01664	2.07844	2.03542	2.80812	2.81294	2.81115	2.30409	2.30987	2.31078	1.97477	1.94826	1.98954	2.21256	2.2325	2.21046	1.3016	1.32349	1.33426
PPP1CC	1.83001	1.85199	1.83257	1.97252	1.93913	1.95372	1.87769	1.90355	1.87949	1.88512	1.86643	1.85058	1.90693	1.90018	1.95268	1.78907	1.74426	1.77859	1.83432	1.8031	1.86393	2.58906	2.5718	2.59449
GLRX	1.73469	1.742	1.73566	1.63909	1.5869	1.61794	1.56767	1.59057	1.5734	1.71584	1.76043	1.69538	1.61447	1.63037	1.62172	1.64815	1.64091	1.64399	1.70037	1.71823	1.77831	1.05549	1.07461	1.12899
RPS26	1.94828	1.95929	1.99918	2.18696	2.15941	2.1133	1.95124	2.03779	2.01724	2.08062	2.05571	2.0339	2.11144	2.10286	2.13263	2.04339	2.05368	2.00126	2.19813	2.11514	2.14054	2.36459	2.35166	2.37145
LTBR	1.147	1.15825	1.19944	0.913791	0.939889	0.975302	1.32225	1.30105	1.31371	1.53592	1.55021	1.54102	1.31728	1.31117	1.31624	1.39851	1.38977	1.38848	1.32991	1.30368	1.31074	0.852353	0.763697	0.732856
DIDO1	1.91356	1.91288	1.94601	1.7575	1.81635	1.85248	1.83216	1.82144	1.81131	1.91629	1.90812	1.89952	1.91937	1.9176	1.90823	1.84568	1.8282	1.84259	1.67931	1.68759	1.63471	2.36968	2.39592	2.37524
UQCRC1	1.921	1.89655	1.86192	1.98617	1.95277	1.90475	1.95579	1.92406	1.92103	1.89634	1.92251	1.91015	1.86684	1.88254	1.87534	1.87951	1.85366	1.77506	1.89717	1.89935	1.92389	2.31558	2.29284	2.31937
TMEM41B	1.81938	1.81036	1.76758	1.86232	1.79551	1.83947	1.87296	1.95376	1.91581	1.81804	1.82563	1.86351	1.84297	1.89015	1.88017	1.75174	1.7716	1.71789	1.77392	1.76427	1.85611	1.89113	1.88296	1.91217
EHBP1	1.71398	1.72462	1.72383	1.91933	1.88336	1.958	1.59751	1.6603	1.62741	1.80833	1.81448	1.80794	1.7463	1.76675	1.7923	1.81408	1.83965	1.84228	1.87689	1.89008	1.92484	1.91999	1.92294	1.92099
COBLL1	1.147	1.15867	1.23107	1.4061	1.43243	1.50261	1.24943	1.28041	1.28656	1.72872	1.68124	1.74243	1.68252	1.69821	1.72808	1.64365	1.67849	1.71284	1.43951	1.38876	1.35071	0.79438	0.836797	0.780737
DDX47	1.72771	1.74532	1.72006	1.88415	1.86077	1.8683	1.61322	1.63577	1.62923	1.66035	1.66895	1.6701	1.70015	1.7206	1.71254	1.74653	1.73333	1.72842	1.70392	1.74038	1.7515	1.94839	1.94335	1.96343
RABGAP1	1.91587	1.93164	1.94858	1.94809	1.91495	1.95909	1.86516	1.90851	1.87317	2.04477	2.04191	2.07132	1.89285	1.90512	1.90795	1.84723	1.84912	1.84546	1.80141	1.8002	1.81723	1.63361	1.58267	1.6063
TNS3	1.75287	1.77621	1.80264	1.47255	1.5311	1.50968	1.54617	1.56345	1.55145	2.07118	2.06876	2.08455	1.98484	2.00881	1.97083	1.88471	1.88549	1.86995	1.64845	1.67655	1.65817	1.61508	1.63242	1.62713
CABIN1	1.74739	1.75454	1.78459	1.76206	1.83674	1.87251	1.78398	1.76357	1.76368	2.19087	2.16178	2.16957	1.88504	1.88906	1.85191	1.74105	1.77785	1.74876	1.6726	1.68187	1.64613	2.00394	2.01492	2.00266
RPS6KA3	2.26144	2.26704	2.26937	2.32549	2.29585	2.35326	1.97814	2.03956	1.98831	1.89113	1.86492	1.90817	1.99994	1.99823	2.03007	1.93679	1.95259	1.93842	1.91663	1.91553	1.96512	1.43832	1.43042	1.41608
ARL1	1.9587	1.998	1.9382	2.0722	2.04389	2.00685	1.93923	1.95027	1.93189	1.94969	1.93977	1.96105	2.03391	2.05097	2.05715	1.9807	1.96113	1.95053	2.02084	2.02057	2.05947	1.7471	1.72727	1.77017
TRRAP	2.06072	2.06612	2.10566	1.87716	1.90437	1.9556	1.96701	1.97908	1.9672	2.0913	2.08591	2.10132	2.06769	2.06021	2.0623	1.93417	1.95619	1.97392	1.82609	1.81607	1.79004	2.33114	2.36848	2.35006
SRSF10	1.77157	1.76925	1.76053	1.80109	1.77034	1.79149	1.77473	1.78569	1.77005	1.91865	1.93256	1.94701	1.81109	1.84477	1.8321	1.84166	1.80629	1.7784	1.74025	1.71662	1.80761	2.32983	2.30457	2.31488
FAM98A	1.58346	1.60616	1.63229	1.67328	1.71213	1.74138	1.60758	1.61699	1.65162	1.54663	1.53477	1.52213	1.67191	1.6628	1.6875	1.68482	1.69605	1.7556	1.71981	1.68537	1.66079	1.93934	1.94804	1.94395
TMEM63B	1.82697	1.86716	1.86208	1.73252	1.75916	1.7853	1.75156	1.68847	1.71785	1.66602	1.67086	1.59997	1.86812	1.8891	1.87065	1.81837	1.82319	1.83422	1.67159	1.69157	1.67626	1.53239	1.55453	1.53758
JUNB	1.38877	1.34421	1.34508	1.57744	1.62674	1.54485	1.58573	1.49504	1.56285	1.84641	1.86776	1.82828	1.56935	1.56547	1.52939	1.40567	1.36654	1.32907	1.33948	1.3351	1.27485	0.464089	0.382314	0.45039
RPS15A	2.3442	2.3221	2.32775	2.44232	2.46456	2.38306	2.38409	2.36743	2.39821	2.42022	2.38183	2.37721	2.47	2.46292	2.46383	2.33872	2.32598	2.33048	2.43645	2.41392	2.40872	2.62536	2.61653	2.62649
C2CD3	1.70149	1.72143	1.74031	1.61126	1.64098	1.7141	1.71973	1.75583	1.73553	1.71207	1.75199	1.75138	1.55676	1.56585	1.61541	1.69057	1.72096	1.75109	1.60549	1.60328	1.59068	1.73501	1.76776	1.72131
TMEM179B	1.58783	1.57116	1.58478	1.68834	1.67341	1.59976	1.66701	1.59486	1.62951	1.72835	1.70365	1.75315	1.79138	1.78047	1.73739	1.72683	1.64921	1.69005	1.66355	1.66599	1.6907	1.10454	1.18655	1.11922
NAA60	1.68886	1.67851	1.68455	1.61523	1.61739	1.60111	1.7242	1.70921	1.71265	1.67831	1.74966	1.70116	1.66971	1.66079	1.63022	1.68928	1.66252	1.62837	1.63978	1.63211	1.62614	1.75757	1.75728	1.75287
TOMM7	1.74239	1.70422	1.66046	1.88485	1.93259	1.85004	1.864	1.79158	1.84002	1.82879	1.78897	1.75635	1.80299	1.77347	1.76026	1.85306	1.78766	1.85081	1.94452	1.93994	1.9026	1.91499	1.92025	1.89138
SP1	1.89127	1.87251	1.89898	1.79369	1.82847	1.81356	1.9086	1.93325	1.89045	2.05899	2.04635	2.04725	1.91547	1.92657	1.92427	1.79098	1.76626	1.80928	1.75741	1.74146	1.71467	2.24659	2.26708	2.25562
SQLE	1.53815	1.5404	1.51947	1.64031	1.63092	1.64459	1.68955	1.67759	1.67982	1.54667	1.56013	1.55555	1.56122	1.56093	1.58192	1.57901	1.59631	1.60691	1.62683	1.60866	1.64492	2.44819	2.44105	2.44951
YIPF4	1.82805	1.85901	1.82562	1.82121	1.7557	1.90281	1.79511	1.86344	1.80277	1.94717	1.9349	1.97236	1.74964	1.81308	1.78827	1.79362	1.82086	1.74436	1.72344	1.73292	1.86891	1.4518	1.41528	1.46644
CYLD	1.90127	1.89134	1.8872	1.93551	1.87957	1.91594	1.80281	1.84395	1.79394	1.83744	1.85758	1.88678	1.81259	1.83834	1.85029	1.86642	1.84883	1.81767	1.73192	1.76309	1.85049	1.60111	1.58123	1.60389
PDIA5	1.43301	1.39803	1.44028	1.77106	1.79319	1.79434	1.34547	1.32763	1.36357	1.80443	1.77628	1.78695	1.75654	1.72505	1.74269	1.59219	1.62546	1.63968	1.61251	1.60452	1.55923	1.28602	1.24194	1.23893
TPRG1L	1.73645	1.74297	1.74619	1.79755	1.79985	1.72783	1.79259	1.77662	1.77399	1.67646	1.65034	1.64659	1.7533	1.75711	1.76143	1.88915	1.84693	1.89668	1.84866	1.84711	1.82703	1.53441	1.51292	1.50589
RECQL	1.46202	1.4999	1.4362	1.56898	1.49602	1.54792	1.5283	1.59834	1.59049	1.39996	1.47022	1.4619	1.54739	1.59207	1.60588	1.54504	1.56361	1.57767	1.53048	1.51056	1.58492	1.77706	1.73405	1.79753
VPS53	1.98317	1.98393	2.0031	1.94136	1.97635	1.93036	1.94187	1.9486	1.97383	1.93339	1.91672	1.91391	1.95376	1.94584	1.94016	2.02737	2.02641	2.03291	1.91357	1.92359	1.85833	1.76947	1.80374	1.75856
CALHM5	1.47836	1.49859	1.46315	1.41028	1.31382	1.32007	1.10157	1.17886	1.16322	0.437522	0.617076	0.400396	1.39058	1.42328	1.4111	1.25497	1.25032	1.27458	1.13031	1.17433	1.19445	0.314791	0.230356	0.36189
FAS	1.19593	1.19861	1.20599	1.36537	1.30596	1.34797	1.18366	1.21938	1.17521	1.23711	1.29251	1.31035	1.43726	1.43492	1.47053	1.32155	1.34266	1.35183	1.35098	1.30893	1.36402	0.560624	0.540153	0.617501
CCAR2	1.69327	1.734	1.75147	1.63963	1.68512	1.69542	1.7381	1.68986	1.71589	1.81096	1.83165	1.80877	1.79824	1.79095	1.77092	1.642	1.61375	1.61345	1.56256	1.58942	1.51877	2.34605	2.33112	2.3428
TOR4A	1.25443	1.25905	1.2376	0.672402	0.678184	0.582781	1.57971	1.55121	1.55902	1.36278	1.48866	1.40167	1.28702	1.28592	1.26027	1.60341	1.59155	1.49192	1.37383	1.43542	1.41764	1.49014	1.46561	1.49466
ZMIZ2	1.62775	1.64692	1.72222	1.57631	1.69563	1.65508	1.69924	1.60952	1.62183	1.67143	1.6977	1.6825	1.65204	1.59736	1.61453	1.64368	1.64143	1.64799	1.50513	1.52976	1.42086	1.81046	1.84158	1.78313
SELENOM	2.04722	2.02308	1.96901	2.04673	2.02135	1.94024	2.08049	2.06099	2.08088	2.01874	2.03265	2.06298	2.06131	2.05733	2.03129	2.15217	2.13344	2.05509	2.15996	2.16019	2.1777	0.891045	0.829472	0.892143
USP10	1.84447	1.82379	1.85102	1.80178	1.83325	1.83304	1.85458	1.84349	1.81367	1.93969	1.94613	1.92646	1.88912	1.90863	1.89022	1.85222	1.82689	1.84131	1.82513	1.79963	1.78048	2.40306	2.41293	2.39005
WAPL	1.8509	1.86503	1.87645	1.77869	1.7676	1.85869	1.83188	1.88624	1.84228	1.84431	1.85006	1.89857	1.86111	1.86649	1.89397	1.82001	1.83841	1.81899	1.76431	1.77013	1.80146	2.22511	2.24083	2.23255
HAX1	1.81843	1.79813	1.7706	1.81599	1.78935	1.74664	1.93431	1.92651	1.92828	1.8067	1.89172	1.82628	1.71058	1.73459	1.73635	1.80481	1.75151	1.74657	1.81816	1.78102	1.81858	1.7336	1.73182	1.7286
IMMT	1.83896	1.87868	1.85726	1.87154	1.86098	1.9063	1.79458	1.81863	1.81086	1.86812	1.86448	1.91424	1.8701	1.88349	1.8838	1.77577	1.79932	1.77636	1.77832	1.80779	1.83402	2.20807	2.22525	2.21761
CPNE1	1.81289	1.85329	1.8027	1.95388	1.90428	1.91187	1.93138	1.89702	1.85804	2.09957	2.10644	2.0935	1.73086	1.73744	1.73891	1.79486	1.79086	1.77402	1.86647	1.88329	1.90794	2.04989	2.01918	2.05123
SRPRB	1.77145	1.75944	1.74543	1.81415	1.75674	1.72463	1.78335	1.80297	1.8068	1.67688	1.69554	1.64148	1.92935	1.95109	1.9292	1.87755	1.85387	1.86965	1.85845	1.85201	1.89295	1.71366	1.67458	1.72542
COX6B1	1.82886	1.812	1.83317	1.97259	1.96698	1.86932	1.90288	1.87412	1.8845	1.88305	1.87997	1.82939	1.90739	1.8934	1.87476	1.9173	1.87654	1.84767	1.98658	1.9432	1.92293	1.95045	1.93344	1.94905
SLC35E2B	2.0728	2.05046	2.0693	1.99292	1.97804	2.00779	1.94563	1.9588	1.94879	1.95401	1.97573	1.99407	2.09572	2.11507	2.094	1.846	1.86851	1.85187	1.75261	1.75243	1.73492	1.90427	1.90687	1.91629
TCP11L1	1.77051	1.75516	1.75428	1.82429	1.85239	1.87622	1.76148	1.76202	1.78893	1.53681	1.51827	1.5054	1.57563	1.58665	1.59033	1.87223	1.89474	1.88507	2.03409	2.01988	1.99229	1.30465	1.3852	1.30779
HELZ	2.14766	2.14466	2.15608	2.13422	2.1622	2.13845	2.16485	2.21845	2.20333	2.28407	2.25708	2.25297	2.15312	2.15953	2.20303	2.1322	2.13234	2.15754	2.12668	2.10998	2.0955	1.9702	2.01141	1.99402
TFDP1	1.73124	1.72835	1.69404	1.80294	1.75753	1.79764	1.67051	1.71939	1.69346	1.71409	1.74637	1.76186	1.68328	1.68267	1.66267	1.76582	1.75619	1.74378	1.74198	1.78066	1.80293	2.23564	2.19929	2.22259
NXN	2.12924	2.11822	2.10874	1.9624	1.97621	1.91411	2.33176	2.30301	2.32153	1.85855	1.89368	1.83027	1.89289	1.85881	1.83449	2.16135	2.11705	2.11157	1.98664	1.98477	1.95122	2.10974	2.11368	2.0873
SLC30A9	1.99785	1.99892	1.99003	2.01923	1.99164	2.0043	1.91226	1.95495	1.94909	1.85377	1.85822	1.87467	1.95444	1.97617	2.00341	1.96063	1.93393	1.94903	1.99756	1.97468	2.00704	2.02009	2.03015	2.05308
CYTH1	1.35583	1.38417	1.43116	1.14773	1.18305	1.25499	1.27	1.21813	1.30494	1.39038	1.38207	1.37632	1.42564	1.42899	1.43778	1.27953	1.28729	1.28103	1.03074	1.06598	1.00001	1.03694	1.05045	1.05907
CTSO	1.28144	1.27288	1.22476	1.44876	1.3691	1.40477	1.3278	1.36756	1.35581	1.83364	1.84408	1.85792	1.35675	1.36381	1.36122	1.26344	1.19215	1.18658	1.27399	1.25871	1.31681	0.186125	0.117	0.142015
IER5	1.72157	1.69499	1.69208	1.66059	1.73465	1.67547	1.73576	1.69496	1.6894	1.66773	1.68845	1.6778	1.64225	1.60715	1.59835	1.60135	1.59307	1.55041	1.48767	1.48601	1.44231	1.26986	1.27136	1.28815
DLG1	1.99996	2.02201	2.00586	2.0809	2.08788	2.11861	1.89593	1.90787	1.90236	1.7556	1.75479	1.7539	1.96808	1.9972	2.02285	1.99382	1.99645	2.03497	1.95713	1.95917	1.98674	1.99758	2.01956	1.98147
MFSD1	1.93685	1.93227	1.89126	1.87703	1.79342	1.81524	1.814	1.89448	1.8627	1.53691	1.60168	1.64368	1.94175	2.00809	1.97394	2.01347	2.01314	1.95168	1.73472	1.75194	1.87371	1.00019	0.971784	1.06449
SMPD4	1.60659	1.61417	1.65018	1.52245	1.55298	1.55232	1.60807	1.62095	1.61869	1.70081	1.72509	1.71277	1.61071	1.60779	1.59702	1.67787	1.68142	1.6572	1.58156	1.56726	1.54165	2.23377	2.24126	2.23002
DDX19A	1.63806	1.6483	1.67481	1.62988	1.66787	1.65976	1.63432	1.62879	1.62313	1.74665	1.75814	1.75589	1.71224	1.69024	1.72521	1.71083	1.66288	1.7142	1.65214	1.64604	1.60982	1.88453	1.89617	1.89573
GALNT16	1.70563	1.70197	1.71931	1.70926	1.7617	1.75383	1.89182	1.8747	1.8842	1.86812	1.87117	1.86426	1.84941	1.8333	1.83614	1.69858	1.68985	1.71344	1.48399	1.50058	1.49267	0.923277	0.9366	0.865891
CTBP2	1.75331	1.77552	1.78807	1.84133	1.81175	1.80925	1.85285	1.8614	1.8877	2.03538	2.0437	2.03623	1.75524	1.77783	1.76151	1.7479	1.72715	1.74256	1.64033	1.67034	1.64613	2.39253	2.40454	2.39971
PRXL2A	1.8131	1.8527	1.8475	1.66911	1.64354	1.67432	1.78962	1.78239	1.78067	1.89677	1.87115	1.86557	1.93128	1.93479	1.93901	1.73226	1.77234	1.78043	1.62001	1.62211	1.68503	1.82959	1.80752	1.81081
RARS1	1.84916	1.8246	1.82908	1.89372	1.84903	1.86732	1.8644	1.88799	1.87306	1.74715	1.75337	1.76526	1.88923	1.90978	1.91071	1.92069	1.90157	1.91327	1.93831	1.91308	1.94797	2.18916	2.18964	2.21682
UBE2N	1.86334	1.88531	1.83264	2.00206	1.9531	1.93873	1.83833	1.85145	1.828	1.86674	1.88501	1.86624	1.94686	1.94941	1.93868	1.8698	1.86943	1.84387	1.96604	1.93389	1.96018	2.3195	2.33073	2.35263
PRP4K	1.5657	1.55432	1.62706	1.51896	1.54132	1.62029	1.47547	1.50551	1.51434	1.65838	1.62223	1.68912	1.6449	1.60948	1.68027	1.49558	1.49659	1.56637	1.40897	1.37824	1.41629	2.04883	2.04865	2.0284
ARFGEF2	1.99094	2.01707	1.9846	1.9383	1.90555	1.94352	1.97534	2.02663	2.00104	2.02965	2.03777	2.08679	2.01067	2.02756	2.03288	1.93679	1.95499	1.89738	1.9112	1.94968	1.97844	1.9499	1.96554	1.95296
NPC1	2.04767	2.07206	2.05242	2.02379	1.99676	2.00137	2.06393	2.08155	2.06953	1.72894	1.75116	1.75504	1.9333	1.96481	1.9469	1.87453	1.87432	1.85206	1.87137	1.89084	1.91801	1.90502	1.93224	1.93759
AKAP13	2.22964	2.247	2.28462	2.04014	2.05018	2.12887	2.16385	2.17835	2.16211	2.15337	2.14517	2.14412	2.3136	2.30326	2.31773	2.06112	2.0856	2.10178	1.95876	1.97852	1.96221	2.131	2.1587	2.15091
COX5B	1.88749	1.8626	1.83403	1.9879	2.00283	1.88872	1.98106	1.93839	1.96084	1.95921	1.96048	1.92848	1.92773	1.92927	1.91348	1.92015	1.88328	1.87457	1.95284	1.96875	1.9625	1.98236	1.96707	1.966
TATDN2	1.63525	1.59683	1.6318	1.6713	1.64884	1.6578	1.66268	1.65301	1.61803	1.68443	1.70044	1.77993	1.71174	1.72581	1.68938	1.664	1.69101	1.64894	1.67483	1.69169	1.69915	1.83437	1.8017	1.82486
ACAA1	1.365	1.36643	1.39146	1.3509	1.39929	1.36515	1.44489	1.38835	1.39141	1.43628	1.43181	1.43437	1.40693	1.36755	1.38667	1.47429	1.41791	1.443	1.36218	1.36003	1.28792	1.37695	1.37531	1.3486
POM121	1.7096	1.71335	1.7297	1.6209	1.70488	1.7077	1.76673	1.6981	1.68997	1.82832	1.85096	1.8319	1.83759	1.79484	1.80575	1.75572	1.74473	1.77875	1.69558	1.65388	1.57202	2.13638	2.16214	2.13117
ULK1	1.90155	1.9111	1.9144	1.63346	1.69637	1.67527	1.77231	1.71206	1.71048	1.72618	1.73974	1.73678	1.76134	1.72887	1.74042	1.77227	1.72426	1.71264	1.5606	1.55439	1.47324	1.84276	1.84899	1.81803
PDHB	1.75694	1.74942	1.67583	1.8085	1.72512	1.746	1.6268	1.67099	1.58944	1.66626	1.68753	1.69239	1.74312	1.7366	1.72384	1.60565	1.62256	1.58786	1.62971	1.60895	1.64794	1.99911	1.95219	2.01083
BTG1	1.58176	1.55639	1.54092	2.09952	2.0441	2.04152	1.59067	1.61167	1.59593	2.23075	2.1967	2.2258	1.74411	1.73911	1.7304	1.5575	1.48245	1.48725	1.89894	1.87743	1.94016	1.49212	1.50632	1.46399
SLITRK6	1.315	1.29617	1.35176	2.08177	2.04647	2.0983	1.06927	1.14467	1.16704	1.48528	1.4471	1.45775	1.10076	1.05803	1.1278	0.61562	0.663011	0.658125	1.87784	1.83679	1.83818	-0.577303	-0.408426	-0.355305
ANAPC13	1.7548	1.76387	1.71183	1.91668	1.84613	1.84261	1.68758	1.75372	1.72339	1.71845	1.78839	1.75908	1.82447	1.85321	1.83132	1.79215	1.77131	1.70982	1.77357	1.78479	1.89199	1.66109	1.6176	1.67898
EIF3G	1.61962	1.65956	1.62871	1.66662	1.723	1.60465	1.70001	1.64219	1.6781	1.86962	1.82856	1.81076	1.7276	1.68268	1.69049	1.70025	1.64832	1.66442	1.70282	1.68869	1.60651	2.01897	2.03527	1.99023
PLXNB1	1.86788	1.86232	1.89486	1.80642	1.82271	1.85388	1.92178	1.91673	1.90781	1.47362	1.52607	1.50807	1.88737	1.89191	1.87235	1.84288	1.87989	1.80563	1.71046	1.74823	1.74881	2.08672	2.07178	2.07196
SDC4	1.93235	1.92398	1.8614	2.39833	2.35961	2.32161	1.96556	1.98914	1.96347	2.81445	2.81531	2.81706	1.76753	1.81104	1.77469	1.77877	1.75606	1.69931	1.89378	1.87925	1.94716	1.92875	1.88311	1.93995
SHOC2	1.97624	1.98757	1.95553	1.99074	1.94689	1.94673	1.96065	2.02545	1.9719	1.96733	1.9832	1.99581	2.14069	2.16869	2.18613	1.92318	1.90052	1.91825	1.93558	1.93526	2.01023	1.62276	1.62736	1.65075
VSTM2L	1.30248	1.26309	1.29772	1.2505	1.35188	1.20495	1.15238	1.05348	1.1095	1.51658	1.49345	1.46844	1.50486	1.46404	1.42701	1.35956	1.31178	1.32991	1.64069	1.61013	1.54165	-0.0210009	0.0935185	-0.0031225
GPX3	1.84712	1.8499	1.83164	2.22206	2.19962	2.18104	2.63528	2.65351	2.66316	2.21311	2.12087	2.23434	2.0086	2.02163	2.01056	2.42613	2.43579	2.35865	2.18442	2.1966	2.23823	1.50212	1.49312	1.49244
STX7	1.87308	1.85959	1.85245	1.98256	1.92797	1.96459	1.86688	1.89948	1.87666	1.82795	1.82389	1.8061	1.89082	1.91766	1.92539	1.8441	1.81978	1.85034	1.88078	1.87553	1.94504	1.57192	1.59917	1.61692
LARP4	1.94896	1.98794	1.97455	2.1793	2.16318	2.18336	2.00361	2.06045	2.01618	1.98915	1.9913	1.99418	1.90593	1.95876	1.99448	2.00648	1.98641	2.00056	1.99071	1.97839	2.04036	2.12662	2.12806	2.16202
RBM12	1.98456	1.976	1.95191	2.01473	1.9796	1.97172	1.99497	2.03686	2.00023	2.033	2.06605	2.05125	2.01304	2.02482	2.01049	1.97178	1.94735	1.90054	1.88292	1.87796	1.92349	2.49478	2.49434	2.51049
CAMSAP2	2.01618	2.02142	2.0368	2.01174	2.00707	2.02008	2.03797	2.08986	2.05015	1.97552	1.95301	1.97055	2.01447	2.00618	2.04249	1.93641	1.92062	1.95419	1.9974	1.99543	1.98195	1.82912	1.84589	1.84307
MAU2	1.65968	1.69698	1.706	1.54364	1.59227	1.59018	1.66701	1.64806	1.65087	1.81773	1.84955	1.83021	1.67483	1.65694	1.65089	1.59242	1.59443	1.60656	1.50721	1.4897	1.44539	1.6468	1.62628	1.62781
RASA1	1.702	1.7337	1.73586	1.764	1.73962	1.78902	1.55305	1.59949	1.57785	1.50553	1.5014	1.52084	1.79502	1.78228	1.82219	1.69131	1.73537	1.73261	1.66921	1.66804	1.6876	1.70738	1.68848	1.68326
TMEM185B	1.82372	1.83143	1.81418	1.70608	1.72581	1.70064	1.81326	1.81054	1.81565	1.83629	1.84676	1.82906	1.84691	1.80557	1.79136	1.79911	1.7471	1.71819	1.68984	1.66211	1.66273	1.59923	1.58747	1.58546
FKBP14	1.94834	1.95622	1.95855	1.90497	1.90208	1.90984	1.9865	2.07391	2.0423	1.91012	1.85539	1.87723	2.14117	2.13297	2.17274	2.07757	2.08526	2.09012	1.97658	1.97864	2.0259	1.26113	1.23964	1.22981
F11R	1.93924	1.91384	1.90539	2.07168	2.02631	2.08008	1.91598	1.96999	1.93201	1.19155	1.26402	1.22719	1.83034	1.85449	1.83454	1.93946	1.97701	1.95076	1.79851	1.79242	1.8937	2.33131	2.33272	2.34823
KIF3B	2.12491	2.13649	2.14392	2.06353	2.07019	2.08042	1.99438	2.02377	2.02041	2.00494	1.98632	2.00437	2.17519	2.17931	2.17363	2.05639	2.04566	2.0426	1.94101	1.97207	1.96649	1.86266	1.87541	1.862
MEX3C	1.75379	1.75642	1.75692	1.73115	1.73358	1.71231	1.77231	1.79158	1.76464	1.81601	1.85943	1.83461	1.78678	1.78864	1.79804	1.75	1.71158	1.69371	1.68362	1.69717	1.66704	2.04568	2.06125	2.03541
PRKCE	1.79522	1.76159	1.75637	1.50888	1.47413	1.44066	2.00665	2.07534	2.06775	1.68068	1.70446	1.70566	1.76832	1.78193	1.77305	1.94777	1.91124	1.84323	1.78976	1.81535	1.84949	0.404968	0.308887	0.367802
CYBC1	1.56143	1.55924	1.57132	1.57721	1.51811	1.48364	1.55255	1.53969	1.55142	1.69992	1.74061	1.7354	1.64296	1.68203	1.66182	1.48016	1.47821	1.36399	1.43058	1.44708	1.52487	1.69065	1.67264	1.66384
CSNK1G2	1.59997	1.60738	1.62258	1.5138	1.54737	1.51801	1.64436	1.58728	1.58662	1.63539	1.67315	1.66711	1.69008	1.64444	1.65457	1.60943	1.55752	1.56797	1.48111	1.47073	1.41799	2.06127	2.04445	2.03015
PRRG1	1.93698	1.94651	1.89434	2.00358	1.98853	1.95045	1.54419	1.54953	1.51636	1.55277	1.56256	1.56828	1.92858	1.95686	1.95703	1.52147	1.52893	1.48858	1.59879	1.58525	1.59077	0.994731	0.994506	1.01079
ENSA	1.88164	1.88474	1.91122	1.96761	1.98326	1.95068	1.85387	1.84231	1.84563	1.88142	1.88021	1.86353	1.91717	1.90015	1.88954	1.7794	1.77195	1.80785	1.81189	1.79868	1.75693	2.25011	2.23993	2.25439
SERPINI1	1.30546	1.30758	1.32202	1.84594	1.80709	1.90251	1.16108	1.25241	1.20234	1.87849	1.89594	1.88762	1.1883	1.19933	1.21118	1.11133	1.18223	1.12203	2.00249	2.012	2.07434	0.644545	0.653381	0.719982
ZBED6	2.17949	2.19647	2.23182	2.11	2.12615	2.17627	2.1976	2.24228	2.17735	2.39054	2.33329	2.36433	2.31992	2.32894	2.35105	2.15323	2.16794	2.19575	2.03749	2.02868	2.00703	1.64716	1.68149	1.64231
TINAGL1	1.74357	1.73229	1.74848	1.10786	1.02089	1.02395	1.52943	1.46957	1.47499	0.437522	0.374578	0.331315	1.10778	1.07254	1.06314	1.22637	1.24688	1.23829	1.17506	1.15929	1.13661	0.711988	0.601676	0.652382
CNTNAP1	1.26425	1.2742	1.29162	1.29223	1.35577	1.38126	1.27614	1.32789	1.3513	1.94858	1.93256	1.96	1.48395	1.46404	1.44829	1.15018	1.12438	1.10055	1.14021	1.12799	1.12204	0.808897	0.838247	0.757442
MYBBP1A	1.53159	1.52345	1.50173	1.39939	1.43591	1.48764	1.50971	1.45992	1.45028	1.50664	1.56844	1.57249	1.54408	1.5316	1.5069	1.56914	1.56837	1.55723	1.46614	1.47134	1.43797	2.34144	2.32764	2.31624
DENR	1.88581	1.89383	1.87258	1.87947	1.85063	1.87867	1.7854	1.84865	1.79778	1.81855	1.84464	1.84278	1.85014	1.8813	1.85266	1.89008	1.86483	1.80075	1.79763	1.7856	1.86012	2.24373	2.21975	2.26373
TMEM115	1.69675	1.68911	1.64436	1.65851	1.66997	1.59825	1.71339	1.67847	1.68637	1.7807	1.81494	1.80236	1.73661	1.71012	1.7174	1.69372	1.67475	1.61963	1.69927	1.68668	1.70165	1.51378	1.53373	1.52285
KDM1A	2.11333	2.12061	2.10072	2.0402	2.02632	2.03577	2.16816	2.17341	2.16226	2.06699	2.064	2.05827	2.09424	2.10028	2.08345	1.99884	1.99249	1.99098	1.93587	1.92149	1.94118	2.59343	2.60311	2.59622
PLA2G15	1.62591	1.63157	1.62776	1.36383	1.31736	1.28061	1.63242	1.67014	1.65025	1.35707	1.42245	1.43161	1.65186	1.69281	1.6537	1.68427	1.71424	1.62703	1.40051	1.44903	1.46334	1.05436	1.0854	1.08849
FAM91A1	1.92274	1.93855	1.8914	1.92747	1.82486	1.87824	1.87743	1.93552	1.894	1.84203	1.86053	1.87309	1.94741	1.97264	1.95753	1.763	1.76401	1.70917	1.72102	1.74699	1.83919	1.63666	1.62146	1.63813
ATP5MC2	1.85737	1.85892	1.82486	1.96761	2.02938	1.91591	1.91012	1.82586	1.843	2.0283	2.03975	2.00805	1.9592	1.9191	1.93364	1.84504	1.77714	1.79597	1.93475	1.89291	1.87525	2.12832	2.14406	2.1232
TINF2	1.32185	1.34645	1.31869	1.29223	1.3124	1.26167	1.35574	1.35814	1.37013	1.46671	1.47436	1.42402	1.38086	1.40106	1.37207	1.19169	1.20661	1.20979	1.2214	1.23047	1.21882	1.25093	1.26961	1.26646
BNIP2	1.86561	1.86306	1.86358	1.92142	1.87505	1.91884	1.82126	1.88947	1.8459	1.86843	1.84617	1.88679	1.82605	1.85805	1.89349	1.79997	1.78629	1.78918	1.79214	1.7885	1.85506	1.66221	1.64781	1.67955
REXO2	2.01364	2.0047	1.97067	2.06611	1.97829	2.05459	1.77031	1.82299	1.79815	1.58736	1.65434	1.62047	1.96188	1.98737	1.98951	1.85681	1.85183	1.80389	1.81997	1.81812	1.92024	1.86639	1.83835	1.87304
OLFML2A	1.66923	1.70258	1.74347	1.9887	2.01341	2.10404	1.17732	1.06962	1.09177	2.18291	2.17061	2.15605	1.72744	1.73182	1.71979	1.42276	1.51282	1.49655	2.69323	2.69848	2.64418	1.25821	1.23619	1.21955
PMPCA	1.69265	1.71261	1.71263	1.8004	1.80744	1.76952	1.79901	1.79413	1.8118	1.78997	1.80245	1.79011	1.73424	1.72968	1.74451	1.84036	1.82163	1.79829	1.78269	1.80956	1.81891	2.01462	2.00578	2.02651
RNPEP	1.80464	1.80106	1.7939	1.76584	1.79156	1.73154	1.74653	1.7082	1.72439	1.59903	1.63631	1.62808	1.82942	1.84375	1.8205	1.71183	1.68912	1.67675	1.70621	1.72313	1.70628	1.73614	1.73587	1.73272
CYTH3	1.54739	1.60019	1.62565	1.61674	1.60751	1.64347	1.44695	1.49866	1.47343	1.52557	1.525	1.50507	1.44258	1.41805	1.42196	1.38154	1.35395	1.36627	1.32699	1.28799	1.31364	1.24574	1.25215	1.27418
DCAF12	1.71345	1.71834	1.70557	1.78646	1.74988	1.73113	1.79274	1.80733	1.76207	1.93155	1.95989	1.9376	1.72973	1.74686	1.73138	1.70777	1.67073	1.67347	1.7433	1.72095	1.74111	1.72906	1.68086	1.72443
BIRC6	2.45812	2.47957	2.46347	2.46735	2.41983	2.43253	2.41726	2.46868	2.44283	2.4219	2.40628	2.43098	2.49066	2.51071	2.51495	2.43957	2.45581	2.48748	2.42761	2.43459	2.47115	2.42511	2.47029	2.47215
NCDN	1.66507	1.65823	1.68561	1.52646	1.52328	1.52519	1.61648	1.59241	1.56764	1.67997	1.74114	1.73799	1.81917	1.796	1.78389	1.64959	1.63032	1.60055	1.4636	1.47236	1.45003	1.87414	1.8582	1.86426
SAP30BP	1.40366	1.41414	1.44566	1.47375	1.47483	1.51002	1.42907	1.3992	1.37863	1.65537	1.66393	1.64804	1.42923	1.40638	1.42008	1.50563	1.47414	1.48977	1.45205	1.41617	1.43009	1.78374	1.78099	1.76201
SYNRG	1.83526	1.84332	1.86589	1.77409	1.78411	1.83134	1.81296	1.83614	1.82045	1.86944	1.88501	1.88956	1.87554	1.89049	1.89297	1.80081	1.81244	1.81883	1.76347	1.7447	1.73823	1.81943	1.85445	1.82691
PKP4	1.94932	1.94421	1.97137	2.06519	2.06031	2.10309	2.00925	2.00822	1.9899	1.69531	1.73384	1.73613	1.77931	1.77852	1.76211	1.87634	1.86642	1.8821	1.97109	1.99143	1.9876	2.07281	2.10289	2.09229
VTI1B	1.73976	1.72522	1.76738	1.81932	1.85611	1.80427	1.68405	1.70043	1.73243	1.67712	1.67276	1.67295	1.79917	1.79086	1.81227	1.71427	1.69043	1.76285	1.8529	1.82196	1.81791	1.63078	1.69477	1.64891
SPNS1	1.80734	1.77101	1.71904	1.75763	1.71092	1.67294	1.80779	1.79086	1.75723	1.63589	1.7202	1.66478	1.78654	1.80912	1.74055	1.84369	1.77647	1.68056	1.75297	1.76747	1.78028	1.75956	1.74741	1.74681
NCOA3	1.72071	1.73522	1.7375	1.73968	1.72943	1.77247	1.70647	1.74837	1.71499	1.75757	1.77363	1.79629	1.75819	1.74307	1.76076	1.6526	1.6112	1.63172	1.62664	1.61493	1.60827	1.74048	1.78029	1.74852
ATP9A	2.01608	2.02042	1.99423	2.03567	2.04025	2.00026	2.06541	2.07208	2.06647	1.9641	1.97598	1.95693	1.8872	1.8676	1.87724	1.97596	1.92256	1.94122	1.99062	1.98586	1.96666	1.4675	1.45485	1.46961
ZRANB2	1.60668	1.62925	1.63703	1.61197	1.5868	1.67039	1.60329	1.61857	1.56864	1.71431	1.73762	1.75803	1.66244	1.66862	1.70529	1.60226	1.60982	1.58128	1.52456	1.51999	1.52441	2.05319	2.02265	2.07034
PSMD14	1.94988	1.93574	1.90545	1.92926	1.82922	1.86938	1.85058	1.9044	1.85963	1.75796	1.81957	1.79233	1.86007	1.85584	1.8628	1.85311	1.81399	1.80005	1.79598	1.79343	1.88571	2.21518	2.18231	2.22171
THY1	1.4401	1.51276	1.48187	1.88345	1.91748	1.86902	1.70363	1.63055	1.6307	2.13453	2.08422	2.08512	1.81108	1.79736	1.82769	2.32431	2.33432	2.37108	2.27266	2.2625	2.21675	2.53644	2.54044	2.53487
ITCH	1.9333	1.92915	1.92443	1.94982	1.94412	1.98963	1.95562	2.03251	1.98534	1.99729	1.98328	2.04367	1.977	1.99363	2.00908	1.94374	1.99426	1.98127	1.9294	1.90344	1.98575	1.70682	1.67035	1.71034
YIPF6	1.89689	1.90684	1.87427	2.05866	2.00079	1.99702	1.86055	1.92557	1.87793	1.904	1.91129	1.93415	1.92332	1.97183	1.97354	1.92772	1.89315	1.88118	1.97188	1.97534	2.03898	1.74974	1.75194	1.769
PPP6C	1.94499	1.9445	1.91403	2.04378	1.95556	1.97569	1.92086	1.99434	1.96774	1.95691	1.96751	1.97488	1.93129	1.94684	1.94668	1.92499	1.89956	1.87472	1.95001	1.92122	1.96832	1.96197	1.95552	1.96622
SERTAD1	1.08877	1.10443	1.05688	1.22808	1.11176	1.13766	1.26949	1.26831	1.22065	1.38844	1.49772	1.44615	1.26037	1.28893	1.22243	1.1521	1.09413	0.990904	1.18034	1.19463	1.2199	0.800488	0.765958	0.76808
NFATC3	1.78949	1.80019	1.79372	1.70415	1.70303	1.70364	1.7921	1.80719	1.80736	1.898	1.90711	1.89473	1.84647	1.84969	1.8377	1.6698	1.66369	1.67609	1.64312	1.65247	1.62718	1.80564	1.81247	1.7791
MIEF1	1.81543	1.79897	1.80761	1.8346	1.81935	1.79655	1.83483	1.85534	1.83021	1.8305	1.8686	1.83443	1.86367	1.85987	1.84491	1.84688	1.82693	1.78209	1.82418	1.81832	1.8405	2.01959	2.01732	2.0079
PPP2R5B	1.6996	1.66241	1.69451	1.5775	1.56466	1.59757	1.54283	1.54938	1.51859	1.56432	1.56527	1.57875	1.60476	1.59155	1.54138	1.63072	1.66549	1.61988	1.62552	1.64271	1.65982	0.635802	0.651159	0.614177
NOP56	1.49506	1.50016	1.4989	1.47194	1.49905	1.51203	1.49585	1.45776	1.46712	1.73917	1.77312	1.71875	1.61244	1.58081	1.57054	1.51152	1.51023	1.54757	1.41329	1.4223	1.45142	2.47614	2.47242	2.47907
PHGDH	1.93638	1.91683	1.90545	1.29585	1.14808	1.19327	1.92997	1.95494	1.94	1.82048	1.9279	1.83911	1.79258	1.808	1.76579	1.69462	1.64576	1.55969	1.52671	1.53639	1.58572	2.69201	2.6642	2.70256
TRIB2	1.4839	1.48619	1.43116	1.85722	1.84518	1.82763	1.72322	1.75594	1.72843	1.70009	1.76495	1.66918	1.78431	1.77953	1.7844	1.89206	1.85152	1.815	2.00155	1.99756	2.02547	2.06503	2.042	2.0597
FBXO31	1.54193	1.51538	1.48725	1.46988	1.4762	1.45332	1.4658	1.44097	1.43706	1.56984	1.58861	1.57326	1.58387	1.58925	1.53129	1.44874	1.47694	1.39905	1.38527	1.38763	1.38579	1.34728	1.33587	1.35862
SMARCD3	1.60871	1.60092	1.54661	1.40007	1.41589	1.33811	1.70382	1.64913	1.68967	1.65563	1.67693	1.65377	1.59111	1.60228	1.58012	1.64262	1.59367	1.63082	1.51723	1.47815	1.50644	0.508786	0.458035	0.376511
RALGAPB	2.11602	2.13592	2.10711	2.15235	2.1237	2.15695	2.07713	2.13832	2.10632	2.03469	2.03569	2.0389	2.13811	2.16298	2.15642	2.11608	2.10643	2.08577	2.07495	2.08391	2.12926	2.01886	2.00915	2.03424
MTMR3	2.04269	2.04648	2.05356	1.90285	1.89432	1.93459	2.01885	2.03421	2.00355	1.97037	1.98096	2.00435	2.0269	2.06185	2.03863	1.974	1.97304	1.95399	1.8529	1.90954	1.90655	1.61247	1.58554	1.58135
PSMB6	1.62678	1.61965	1.63219	1.69879	1.6906	1.66229	1.57996	1.55248	1.57389	1.65388	1.65094	1.59319	1.66453	1.63545	1.66792	1.6524	1.53984	1.62098	1.63675	1.58912	1.52227	1.92252	1.89989	1.90246
DNAJC8	1.87017	1.86478	1.89398	1.91437	1.90832	1.93921	1.80837	1.8339	1.81821	1.82934	1.8523	1.81149	1.78266	1.77682	1.80666	1.78567	1.73998	1.75601	1.86274	1.84406	1.84828	2.12548	2.13668	2.14739
TNPO3	1.8129	1.81945	1.79438	1.77391	1.74832	1.78401	1.74781	1.77846	1.7603	1.68608	1.72194	1.74224	1.8144	1.8119	1.81219	1.70295	1.70107	1.68884	1.65869	1.67238	1.73194	2.32941	2.33478	2.32964
SF3B4	1.47218	1.4694	1.45728	1.41477	1.4756	1.41429	1.52179	1.44976	1.46699	1.677	1.69787	1.65685	1.50012	1.4797	1.47555	1.57254	1.46718	1.46991	1.43193	1.40971	1.36015	1.97291	2.00968	1.96303
PBRM1	1.83982	1.83434	1.86818	1.85836	1.86598	1.89016	1.7797	1.83192	1.8092	1.87285	1.84695	1.85658	1.90166	1.90914	1.93674	1.75208	1.78545	1.81425	1.76776	1.72083	1.74657	2.16582	2.18849	2.16261
COL27A1	0.972503	1.00574	1.0418	1.01769	1.16191	1.27025	1.03614	1.05256	0.987453	1.57898	1.50477	1.59814	1.24384	1.2337	1.22644	1.09274	1.15585	1.17038	1.19379	1.19313	1.03594	1.25986	1.22701	1.19222
GSTO1	1.36498	1.36215	1.33926	1.54338	1.51532	1.4603	1.36329	1.33217	1.36518	1.35184	1.36387	1.37902	1.59341	1.6261	1.58466	1.44682	1.42798	1.4969	1.51448	1.54362	1.56944	1.41422	1.37227	1.43883
TIMM17A	1.64886	1.65592	1.61551	1.76247	1.63362	1.70522	1.5359	1.58816	1.56382	1.45773	1.45689	1.48382	1.64643	1.68222	1.69442	1.7207	1.73	1.69059	1.69645	1.69862	1.82156	1.65434	1.62989	1.68904
RASA3	1.37619	1.40842	1.43116	1.29554	1.34894	1.33256	1.4551	1.44496	1.45126	1.68701	1.68105	1.65638	1.50118	1.47898	1.47319	1.47307	1.45663	1.46537	1.3531	1.40621	1.3515	1.49802	1.53373	1.52572
MED24	1.65603	1.64899	1.67162	1.6515	1.65615	1.65408	1.63018	1.6085	1.64784	1.69233	1.72229	1.72945	1.64142	1.6545	1.62498	1.58823	1.58852	1.546	1.53186	1.52921	1.56412	2.02008	2.02406	2.00453
SSRP1	1.77035	1.77008	1.78011	1.78937	1.78016	1.76208	1.80159	1.78043	1.79556	1.94309	1.9694	1.98192	1.81229	1.80287	1.79969	1.69168	1.69696	1.69689	1.69259	1.69669	1.67722	2.61139	2.61851	2.60219
OSGIN2	1.4953	1.51504	1.48088	1.58712	1.48263	1.5386	1.5109	1.55862	1.52255	1.63171	1.65432	1.68272	1.35128	1.37831	1.38946	1.36972	1.35496	1.31134	1.38077	1.41318	1.47684	1.37078	1.33361	1.37197
UQCR11	1.9754	1.94423	1.89318	2.07699	2.14112	2.00154	1.97198	1.946	1.96602	1.95469	1.97551	1.93389	1.99461	1.97222	1.96721	2.02781	1.97482	1.93362	2.12406	2.11292	2.05849	1.82743	1.82255	1.80154
TCF3	1.70021	1.70063	1.74239	1.57132	1.65846	1.64671	1.75798	1.70023	1.72088	1.7735	1.77735	1.76323	1.72235	1.68672	1.69355	1.72635	1.75149	1.73996	1.61848	1.58819	1.50421	2.3968	2.39736	2.37334
SCO1	1.45118	1.49676	1.53168	1.47692	1.46993	1.53955	1.47994	1.50967	1.4591	1.61416	1.63013	1.61922	1.49524	1.48968	1.50285	1.48092	1.50169	1.49972	1.44182	1.43411	1.47115	2.01596	2.01757	2.01442
SMIM13	1.8485	1.87256	1.80395	1.92652	1.84602	1.8572	1.77108	1.87852	1.81712	1.6285	1.64142	1.68789	1.89208	1.93657	1.93926	1.68033	1.67126	1.61668	1.82103	1.78252	1.89059	1.21975	1.2179	1.20863
TMEM106A	0.360759	0.343459	0.427837	0.257161	0.155817	0.311898	0.50853	0.477148	0.559237	0.877229	0.884422	0.91424	0.689255	0.69865	0.675981	0.722075	0.707107	0.761813	0.628329	0.598997	0.497179	0.291928	0.167305	0.246759
TMEM92	1.22611	1.24842	1.23238	1.39258	1.38657	1.36188	1.24563	1.14763	1.19049	0.999531	0.954361	0.954088	1.27712	1.23834	1.22005	1.07023	1.10863	1.14018	1.36801	1.35925	1.29521	1.08734	1.09832	1.03132
TNRC6A	1.71849	1.71197	1.80213	1.59848	1.64636	1.76934	1.65614	1.64769	1.67041	1.78257	1.69282	1.77937	1.76665	1.73582	1.75867	1.68049	1.742	1.80425	1.65712	1.65477	1.59827	2.12347	2.16002	2.10204
SPRY1	1.40016	1.36926	1.34192	1.92556	1.88464	1.87234	1.11576	1.1035	1.10367	1.63171	1.70921	1.66178	1.57069	1.58584	1.58819	1.16715	1.1564	1.07709	1.88526	1.89724	1.93749	1.7269	1.71906	1.72095
KLHL5	1.82462	1.83065	1.81577	1.80808	1.80331	1.83441	1.67481	1.70743	1.69721	1.72851	1.70464	1.71813	1.76644	1.77296	1.81386	1.58636	1.59699	1.62624	1.62381	1.59416	1.68521	1.52832	1.51768	1.50619
NDUFV1	1.53706	1.54922	1.5635	1.51489	1.5704	1.47956	1.61228	1.54261	1.56691	1.60357	1.60746	1.58769	1.57964	1.53816	1.53756	1.49185	1.5043	1.48651	1.49354	1.51482	1.4129	1.69724	1.7135	1.69017
LSM12	1.7074	1.7074	1.70853	1.83555	1.89699	1.82492	1.80719	1.72155	1.7491	1.91729	1.88806	1.85232	1.82856	1.81654	1.82202	1.76985	1.72149	1.81933	1.85428	1.8024	1.71977	2.08396	2.11567	2.06413
NCBP2	1.84296	1.86288	1.86769	1.8928	1.85346	1.88225	1.73546	1.81863	1.78099	1.81131	1.79661	1.79095	1.91057	1.91637	1.91832	1.84465	1.82498	1.80058	1.85033	1.82348	1.87011	1.98324	1.94283	1.97692
ALS2	1.79587	1.81694	1.81771	1.69145	1.69124	1.73575	1.82394	1.821	1.8241	1.75855	1.72423	1.7731	1.7446	1.74017	1.74321	1.63238	1.639	1.67581	1.61315	1.62011	1.66313	1.9002	1.89679	1.9071
STK40	1.6236	1.60226	1.65894	1.63516	1.66081	1.62649	1.66453	1.60536	1.63692	1.74958	1.78926	1.7539	1.70904	1.69427	1.6729	1.7794	1.748	1.72556	1.52291	1.5223	1.48927	1.58942	1.5964	1.59617
ZNF609	1.93439	1.95028	2.00397	1.79381	1.90089	1.95439	1.89963	1.88718	1.89281	2.02172	2.00447	2.00893	2.00458	1.96406	1.9815	1.90633	1.92123	1.95548	1.81394	1.81807	1.73507	2.13174	2.15477	2.12713
ABI1	1.55147	1.58625	1.57318	1.60449	1.61892	1.64162	1.65465	1.68474	1.69062	1.58247	1.57728	1.56702	1.56373	1.57563	1.57057	1.53723	1.53652	1.56337	1.53165	1.5099	1.48369	1.61675	1.62264	1.60476
UBL5	1.95391	1.98676	1.93622	2.11119	2.03346	2.05829	1.90695	1.98515	1.94971	1.88127	1.90812	1.87794	2.00512	2.00831	1.9897	2.04657	2.00336	1.91594	2.04453	2.0279	2.09894	1.95202	1.90752	1.97336
SUDS3	1.83994	1.84367	1.84438	1.8697	1.85509	1.83266	1.78762	1.82253	1.80513	1.85645	1.83192	1.84374	1.84904	1.83893	1.86108	1.78643	1.74632	1.75679	1.71689	1.72266	1.72729	2.16864	2.15928	2.17249
EXOC2	1.80569	1.79266	1.82235	1.80558	1.78433	1.7973	1.71413	1.72382	1.71323	1.66011	1.65481	1.65875	1.77668	1.77001	1.76993	1.69935	1.67689	1.67276	1.66887	1.63613	1.65943	1.86978	1.88357	1.89564
STRN3	1.86529	1.87671	1.8789	1.8445	1.7787	1.83289	1.76231	1.8149	1.79044	1.77032	1.7551	1.80261	1.71967	1.77173	1.77151	1.76549	1.75958	1.74775	1.83327	1.79716	1.84217	1.72416	1.69339	1.71711
AUP1	1.56448	1.54171	1.56863	1.57939	1.62745	1.55645	1.61926	1.54202	1.56814	1.78219	1.79913	1.76057	1.65659	1.63893	1.65043	1.55775	1.54523	1.53996	1.52907	1.52276	1.48367	1.77749	1.79983	1.76582
XPO5	1.77512	1.79607	1.78453	1.69488	1.67394	1.71824	1.71603	1.72683	1.72249	1.62235	1.67296	1.69413	1.72278	1.75751	1.71558	1.70007	1.70562	1.67229	1.59609	1.61594	1.66602	2.29474	2.29177	2.29633
CYB5B	1.61422	1.63503	1.61007	1.79569	1.74975	1.71048	1.71998	1.71376	1.72668	1.80718	1.81549	1.80173	1.73724	1.72643	1.74836	1.76096	1.70123	1.74616	1.77245	1.73929	1.75653	2.25636	2.24275	2.25957
RIPOR1	1.8421	1.84699	1.89495	1.82188	1.82024	1.85102	1.83596	1.86606	1.84497	1.93982	1.97074	1.94725	1.80114	1.79788	1.78815	1.88014	1.90614	1.88448	1.74543	1.73261	1.74337	0.979803	0.997612	1.01906
ERH	1.75105	1.74131	1.74441	1.82964	1.91739	1.77268	1.8523	1.77783	1.80584	1.97539	1.95027	1.90315	1.83729	1.80833	1.83366	1.82261	1.73004	1.83913	1.87056	1.83393	1.71526	2.28871	2.30053	2.28624
SMC5	1.55498	1.58071	1.6539	1.59954	1.6168	1.69101	1.57026	1.62792	1.61307	1.47367	1.43904	1.47857	1.63211	1.61987	1.6867	1.51458	1.53099	1.55969	1.63909	1.58625	1.59005	1.57315	1.61227	1.62204
LRRC47	1.78692	1.78901	1.71763	1.81538	1.77503	1.74662	1.79313	1.79208	1.77227	1.78298	1.84331	1.82284	1.69706	1.72367	1.68208	1.70169	1.71143	1.64323	1.70578	1.7407	1.75691	2.12993	2.09277	2.11808
GGNBP2	1.58149	1.6084	1.62902	1.55198	1.56206	1.63513	1.54802	1.55833	1.55146	1.61458	1.62244	1.64635	1.60838	1.60265	1.63294	1.60248	1.59087	1.65715	1.55642	1.5329	1.52653	1.5951	1.59285	1.58655
HDGFL3	1.73837	1.74514	1.75953	1.74053	1.74414	1.74741	1.75132	1.79007	1.73764	1.78332	1.75818	1.79069	1.79269	1.77201	1.81294	1.7243	1.68767	1.7059	1.75195	1.72727	1.71164	2.06528	2.0545	2.05436
RBM42	1.64853	1.62821	1.64628	1.66234	1.66522	1.60848	1.72998	1.65369	1.69945	1.78201	1.81039	1.81847	1.6156	1.62403	1.5958	1.7356	1.67295	1.69236	1.64994	1.65806	1.63532	1.86574	1.85843	1.85982
SKIC2	1.73894	1.74571	1.72434	1.76691	1.75249	1.77451	1.81488	1.803	1.77994	1.74249	1.77501	1.76728	1.80553	1.79752	1.78675	1.75256	1.78379	1.71776	1.745	1.73271	1.75055	1.71824	1.76132	1.73257
POLDIP2	1.86652	1.85662	1.84514	1.95318	1.96041	1.89198	1.90706	1.8594	1.85491	2.01238	2.05532	2.02385	1.9013	1.887	1.86448	1.87477	1.86817	1.81662	1.88918	1.86977	1.88833	2.1	2.10365	2.10608
B4GALT4	1.78666	1.80263	1.75603	1.82926	1.79671	1.83393	1.63108	1.71343	1.671	1.72872	1.70517	1.72058	1.67772	1.68041	1.6865	1.76658	1.78726	1.76321	1.76547	1.76444	1.81773	1.41363	1.42483	1.43079
STARD3NL	1.69342	1.70989	1.68228	1.80628	1.78796	1.7732	1.58919	1.60974	1.62139	1.64018	1.6447	1.62925	1.82479	1.84296	1.86526	1.62602	1.59557	1.6529	1.73235	1.72186	1.76839	1.65468	1.64799	1.66839
RAP1GDS1	1.74056	1.75235	1.7569	1.74422	1.69267	1.75354	1.67296	1.73831	1.73033	1.60918	1.6068	1.61199	1.69706	1.72207	1.72567	1.64249	1.66697	1.67815	1.63038	1.62226	1.70588	1.54063	1.57278	1.58582
GSK3A	1.6292	1.63225	1.65418	1.68572	1.69789	1.70025	1.65599	1.63925	1.65129	1.67467	1.70955	1.65753	1.72957	1.7336	1.73324	1.67317	1.66159	1.6431	1.68121	1.67504	1.66685	1.80585	1.79497	1.76191
TNK2	1.48881	1.49201	1.57375	1.32594	1.39607	1.42253	1.5005	1.46313	1.42792	1.65649	1.66893	1.68357	1.44209	1.40526	1.40784	1.52563	1.55113	1.47331	1.35415	1.39698	1.33814	1.52257	1.47382	1.45974
DLX2	1.17191	1.17054	1.12457	1.28069	1.34034	1.26556	1.3056	1.24365	1.28172	1.30282	1.24635	1.2211	0.984627	1.00185	0.9571	1.16225	0.981904	0.930149	1.19835	1.17152	1.00884	-1.27627	-1.63888	-1.02431
SCP2	1.79026	1.79249	1.77293	1.86205	1.79281	1.8169	1.64586	1.74217	1.72721	1.65582	1.67029	1.69239	1.76292	1.79686	1.77632	1.73659	1.73049	1.72817	1.75568	1.73344	1.84281	1.42154	1.41034	1.42846
CUL2	1.63071	1.63984	1.67451	1.64549	1.63054	1.66802	1.58297	1.62766	1.62723	1.55343	1.57059	1.5689	1.60368	1.63013	1.65176	1.57615	1.59463	1.61936	1.60598	1.59623	1.63927	1.71755	1.72693	1.71519
SPEN	1.93622	1.93553	2.004	1.699	1.7603	1.88225	1.84165	1.8283	1.8262	2.12662	2.06722	2.11635	1.92575	1.8983	1.91324	1.78153	1.80949	1.84864	1.61192	1.64379	1.56633	2.1036	2.14811	2.1119
PDS5A	1.85577	1.86996	1.89049	1.79484	1.80066	1.85333	1.77457	1.8607	1.81849	1.86975	1.87677	1.90833	1.85978	1.86715	1.90877	1.7466	1.79175	1.81168	1.73428	1.73293	1.77757	2.26703	2.26967	2.26552
SCARF2	1.85934	1.80921	1.80774	1.59006	1.59524	1.5885	1.96539	1.90039	1.90758	1.93276	1.96224	1.96867	1.89857	1.90953	1.82643	1.7507	1.73733	1.66648	1.57951	1.60997	1.57351	1.26319	1.21521	1.23337
SEC23IP	1.81908	1.83277	1.834	1.87687	1.84003	1.87303	1.81473	1.86278	1.82911	1.84056	1.8807	1.85013	1.91484	1.89629	1.91561	1.90193	1.90671	1.90172	1.88141	1.88467	1.90037	2.05545	2.08302	2.08094
USP19	1.65154	1.67278	1.6835	1.57661	1.55478	1.6036	1.68896	1.68187	1.64983	1.75638	1.76151	1.78927	1.64576	1.64808	1.65111	1.62259	1.61565	1.56647	1.52028	1.53151	1.5704	1.95144	1.92886	1.92847
RHEB	1.98269	1.97612	1.93703	1.98868	1.91201	1.91101	1.91805	1.95671	1.92341	1.75354	1.823	1.82532	1.85867	1.89459	1.87722	1.90583	1.85372	1.8317	1.88165	1.85789	1.93381	2.06889	2.03138	2.08293
ATP5PB	1.92609	1.9288	1.91586	2.12096	2.02972	2.04036	1.91255	1.98756	1.97756	1.90615	1.92229	1.92071	1.98888	2.00588	1.9993	1.95687	1.94763	1.9089	1.96669	1.96946	2.05194	2.20316	2.18112	2.21625
DGKZ	1.74304	1.7368	1.76556	1.70709	1.72103	1.70878	1.71074	1.66995	1.67985	1.72979	1.77159	1.73477	1.70175	1.72201	1.70048	1.60892	1.63891	1.61096	1.54712	1.57171	1.55203	2.02868	2.02215	2.00594
KLHDC3	1.70362	1.68333	1.65146	1.75852	1.79751	1.72198	1.7091	1.65576	1.64879	1.73855	1.74557	1.70206	1.8279	1.78261	1.80003	1.65481	1.60398	1.58553	1.73568	1.71132	1.67075	2.07637	2.06414	2.07157
MTATP6P1	0.743301	0.8226	1.11195	0.555347	0.936503	0.968395	0.779775	0.738218	0.940441	0.894032	0.567412	0.698238	1.39614	1.08002	1.34758	1.04574	0.880637	1.16013	1.15914	0.846965	0.423404	0.715328	0.75141	0.579251
GART	1.65518	1.67137	1.66306	1.59507	1.56704	1.61187	1.68857	1.71302	1.71535	1.62852	1.69155	1.65282	1.67191	1.68177	1.69658	1.63477	1.60539	1.65198	1.52101	1.5329	1.58013	2.45714	2.44554	2.46499
SIGMAR1	1.55485	1.55867	1.57299	1.56376	1.60075	1.52331	1.55075	1.49053	1.50804	1.90155	1.86079	1.84588	1.87743	1.82704	1.84635	1.55975	1.51001	1.5873	1.51588	1.50101	1.44176	1.70126	1.69017	1.66783
DHX36	1.77699	1.75434	1.78648	1.72715	1.66541	1.771	1.71672	1.83223	1.7577	1.85661	1.88161	1.89258	1.83809	1.85014	1.85909	1.67249	1.69511	1.67039	1.66061	1.62693	1.71372	2.17061	2.15757	2.19443
ZDHHC3	1.76234	1.79601	1.80217	1.79785	1.79869	1.75507	1.79826	1.77645	1.79985	1.75915	1.79946	1.76288	1.80772	1.81475	1.81399	1.84139	1.822	1.84243	1.80729	1.82465	1.81532	1.91303	1.92153	1.90742
PSMB3	1.73445	1.71991	1.66692	1.83752	1.84547	1.80075	1.78097	1.76824	1.78085	1.81997	1.85195	1.78326	1.78971	1.79095	1.75479	1.73891	1.72338	1.71861	1.80192	1.78489	1.77142	2.0265	2.02199	2.03608
FBXL5	1.94337	1.95387	1.9495	2.22456	2.15477	2.16515	2.03099	2.09085	2.0424	2.14719	2.17256	2.17141	1.99488	2.03857	2.04705	2.00507	1.99103	2.03178	2.12644	2.11195	2.19565	1.86234	1.85962	1.88515
ETS2	1.4007	1.37522	1.30853	1.32213	1.35319	1.32955	1.38359	1.4287	1.41521	1.68328	1.67843	1.67713	1.34108	1.36913	1.35181	1.26737	1.21474	1.22923	1.35345	1.36288	1.30371	1.87815	1.85038	1.85469
EMP3	1.24593	1.25627	1.28758	1.04677	1.19628	1.01404	1.15039	1.00311	1.07643	1.72914	1.66082	1.67196	1.55504	1.50809	1.5137	1.32069	1.2696	1.33763	1.26327	1.2048	1.06607	0.826388	0.777765	0.815584
ESD	1.81904	1.80444	1.79166	1.9581	1.91259	1.92454	1.71302	1.78624	1.76288	1.74614	1.74608	1.75258	1.79092	1.8136	1.82386	1.68181	1.7098	1.71755	1.74899	1.74448	1.83428	1.7471	1.72736	1.73962
ATP6V0A1	2.03793	2.02901	2.01236	1.96985	1.93873	1.95355	1.97905	2.02078	2.00896	1.81928	1.8115	1.82422	2.09397	2.08249	2.06576	2.11233	2.09992	2.06284	1.96742	1.95447	1.99778	1.72387	1.72421	1.70809
MCUB	1.11943	1.0777	1.09795	1.24056	1.15989	1.18555	1.13446	1.24601	1.16957	0.920123	0.932972	0.908991	0.531735	0.620917	0.545545	0.849155	0.774909	0.843868	0.928419	0.936749	1.05912	1.31959	1.25322	1.3269
IP6K1	1.7903	1.78008	1.76186	1.78808	1.78113	1.76377	1.73316	1.72688	1.69138	2.01469	2.04096	2.01409	1.87084	1.88037	1.86883	1.70936	1.68813	1.66093	1.66476	1.68735	1.66234	1.84362	1.83636	1.83881
TTL	1.86926	1.89063	1.87708	1.88345	1.83541	1.85722	1.78759	1.85361	1.82864	1.55966	1.5486	1.56673	1.84162	1.85906	1.84988	1.71341	1.71411	1.73703	1.70107	1.68204	1.75387	1.90071	1.92753	1.90358
ZBTB7B	1.56874	1.57525	1.57343	1.58647	1.63775	1.60875	1.60692	1.55776	1.56263	1.61471	1.63775	1.60081	1.4988	1.47849	1.46362	1.4936	1.49642	1.50043	1.45846	1.45302	1.38473	1.16938	1.17404	1.15137
LRP11	1.59397	1.58378	1.60426	1.47104	1.45285	1.52638	1.28697	1.32833	1.29561	1.66567	1.67687	1.6759	1.82571	1.84512	1.84415	1.48995	1.50473	1.4945	1.38996	1.40253	1.40202	1.35041	1.29834	1.34041
ARHGEF7	1.74015	1.75395	1.76865	1.81661	1.85439	1.8716	1.71041	1.72097	1.73859	1.76386	1.78267	1.77471	1.78227	1.81349	1.79303	1.78656	1.81642	1.81859	1.7254	1.72432	1.7214	1.87068	1.86709	1.85726
CCDC85B	1.57982	1.53113	1.52638	1.45198	1.40191	1.35137	1.60305	1.55976	1.59822	1.5581	1.61208	1.64676	1.56451	1.5889	1.53746	1.45318	1.44461	1.35219	1.30228	1.35135	1.39956	1.49733	1.4556	1.47652
ZDHHC7	1.82058	1.82183	1.79243	1.83047	1.83976	1.83112	1.79948	1.79375	1.78318	1.75697	1.78502	1.77883	1.79335	1.79994	1.78306	1.95874	1.93295	1.90505	1.91999	1.91767	1.90367	1.89433	1.89502	1.87802
GCC1	1.56793	1.58047	1.59845	1.48411	1.4297	1.48744	1.58348	1.60598	1.5704	1.56333	1.62266	1.57903	1.51044	1.49575	1.49701	1.59542	1.55919	1.56849	1.48295	1.51193	1.48973	1.54151	1.52993	1.52594
TOP2B	1.99921	2.01686	2.03819	1.92749	1.92083	1.98434	1.94506	1.97457	1.97382	1.99451	1.96516	1.99226	2.07742	2.07201	2.08671	1.81821	1.83309	1.85175	1.78436	1.76427	1.78888	2.46757	2.48641	2.47391
ARL8A	1.66244	1.64599	1.65795	1.65589	1.69607	1.65481	1.70533	1.67693	1.66523	1.55621	1.56483	1.54408	1.67293	1.64737	1.63278	1.71754	1.67824	1.71882	1.69425	1.64958	1.60363	1.3992	1.38231	1.39537
NEGR1	1.79152	1.82701	1.79581	1.83538	1.7627	1.81056	1.76429	1.78335	1.77805	1.23324	1.32459	1.29597	1.61734	1.62918	1.66938	1.61408	1.65244	1.63431	1.75195	1.77048	1.79954	0.608475	0.573312	0.612479
TECR	1.80279	1.81259	1.79501	1.82348	1.90324	1.80238	1.9959	1.94521	1.92387	2.08906	2.06095	2.02928	1.916	1.88578	1.87291	1.88419	1.83359	1.84745	1.83471	1.828	1.74281	1.90534	1.90062	1.88186
AP5Z1	1.39029	1.41068	1.419	1.31787	1.29461	1.35163	1.38478	1.38531	1.36345	1.37448	1.40272	1.42648	1.34902	1.33835	1.33642	1.49418	1.5112	1.4626	1.20485	1.24937	1.28438	1.30364	1.24592	1.2814
GOSR1	1.72615	1.7393	1.73673	1.76843	1.74911	1.74856	1.76454	1.8045	1.77289	1.80482	1.8203	1.84622	1.79863	1.81976	1.81775	1.78076	1.74591	1.72398	1.74181	1.73114	1.76973	1.83081	1.82908	1.82315
TANC2	2.22629	2.23511	2.24745	2.15008	2.19893	2.22766	2.13688	2.14201	2.13533	1.87618	1.83658	1.85015	2.33944	2.33509	2.33679	2.19673	2.20845	2.20883	2.29011	2.29033	2.25359	1.25737	1.23561	1.23056
SGSH	1.56833	1.55154	1.53138	1.47136	1.50879	1.46759	1.52286	1.52998	1.52531	1.58952	1.58199	1.61138	1.63489	1.59888	1.60562	1.57677	1.58595	1.51695	1.39797	1.36573	1.37544	1.21181	1.21991	1.16881
ZRANB1	1.88727	1.92536	1.91755	1.97264	1.94037	1.94968	1.85886	1.90845	1.89863	2.11325	2.08394	2.09903	1.78633	1.82029	1.81101	1.80078	1.75778	1.77354	1.76081	1.76659	1.79619	1.60595	1.60076	1.60868
DGKA	1.62036	1.64524	1.63265	1.75626	1.74028	1.80378	1.58522	1.59688	1.56409	1.48711	1.47285	1.46551	1.62024	1.60356	1.61407	1.53539	1.62001	1.61604	1.60703	1.60556	1.65629	0.796834	0.839688	0.794134
WIPF2	1.69177	1.71865	1.72232	1.70128	1.71958	1.72052	1.70154	1.70352	1.68283	1.86302	1.82208	1.82223	1.73207	1.71223	1.73721	1.71846	1.71673	1.71861	1.68854	1.6606	1.63725	1.62419	1.61832	1.6252
GABARAPL2	2.10294	2.09285	2.02654	2.27221	2.16865	2.20631	2.05976	2.09836	2.05209	1.99532	2.03005	2.05469	1.97032	1.99728	1.97009	2.09157	2.08101	2.03324	2.13301	2.13025	2.24802	1.68893	1.62689	1.70795
ERLIN1	1.66387	1.66693	1.65478	1.80683	1.77466	1.79096	1.69669	1.71031	1.69024	1.93458	1.94058	1.96254	1.81049	1.82133	1.79635	1.72379	1.68289	1.67488	1.73676	1.74143	1.80101	1.76142	1.76698	1.79666
ZMYM4	1.96649	1.97829	1.97584	1.94453	1.92736	1.94452	1.97976	2.02201	1.97053	2.07558	2.07648	2.07888	1.99282	2.00587	2.03422	1.95524	1.93118	1.94481	1.89438	1.89779	1.93278	2.31758	2.32673	2.33185
DFFA	1.72484	1.72817	1.8037	1.65971	1.66892	1.82068	1.58926	1.58225	1.62139	1.71736	1.71633	1.71853	1.71302	1.67705	1.68969	1.63789	1.71513	1.7496	1.52524	1.55307	1.53139	2.05482	2.09186	2.07702
PPIF	1.84884	1.87549	1.86057	2.59029	2.59436	2.54452	1.97348	1.97444	1.94709	2.46234	2.44133	2.45443	2.06981	2.05778	2.06017	1.95902	1.92382	1.89353	1.77432	1.81112	1.8198	2.06105	2.03955	2.03353
TBC1D13	1.69782	1.69791	1.68414	1.64854	1.65631	1.61846	1.70515	1.70658	1.70683	1.80176	1.80901	1.81015	1.69038	1.68373	1.6565	1.78732	1.73837	1.71477	1.65094	1.65537	1.69504	1.73706	1.72643	1.72532
EGR1	1.08694	1.13452	1.15081	0.809608	0.882496	0.93257	1.45711	1.39838	1.29608	1.38807	1.40237	1.38831	1.40525	1.30791	1.36988	0.759864	0.999058	0.916907	0.719233	0.612315	0.476837	0.353815	0.386431	0.327871
PHAX	1.50243	1.50663	1.57343	1.40785	1.42364	1.56936	1.38398	1.35541	1.36397	1.45216	1.46173	1.49524	1.47816	1.45776	1.49546	1.46655	1.48132	1.50392	1.36869	1.31937	1.30987	1.77782	1.80727	1.78036
RBBP6	1.45307	1.5012	1.57131	1.3853	1.4724	1.57907	1.39687	1.39213	1.45422	1.62558	1.61085	1.67735	1.49376	1.50854	1.52544	1.38078	1.45369	1.48325	1.30933	1.30807	1.2988	1.9868	2.01629	1.95148
CAB39	1.65421	1.65063	1.64902	1.67685	1.60826	1.7109	1.52545	1.57351	1.52918	1.63775	1.61859	1.67668	1.64897	1.70513	1.69502	1.51458	1.50765	1.514	1.54795	1.54972	1.63183	1.85083	1.83651	1.86396
RAB3GAP2	1.76626	1.79411	1.80537	1.83554	1.80835	1.86878	1.87241	1.90889	1.86436	1.90472	1.90751	1.92969	1.63986	1.63801	1.68268	1.79051	1.8527	1.83071	1.76236	1.76898	1.81316	2.04688	2.05601	2.07424
CTBS	1.39538	1.40986	1.36937	1.49482	1.4279	1.54129	1.54485	1.57471	1.53245	1.70068	1.66758	1.69713	1.68829	1.72766	1.72349	1.45023	1.48004	1.43069	1.42071	1.41522	1.56163	0.466363	0.440422	0.347996
PDGFC	2.10383	2.11592	2.08472	2.06566	2.01091	2.03077	1.92207	1.94239	1.93871	1.87918	1.88407	1.88797	1.86536	1.88795	1.894	2.04462	2.0506	2.03272	2.06507	2.07471	2.13899	0.719362	0.719058	0.725168
EFR3B	1.57794	1.52428	1.52042	1.29585	1.22683	1.29517	1.73634	1.7385	1.72703	1.65962	1.63257	1.66665	1.54744	1.53501	1.49701	1.43055	1.44227	1.39558	1.57034	1.5823	1.57494	1.44855	1.44606	1.44132
TRA2B	1.78711	1.81957	1.81007	1.86144	1.83965	1.86496	1.77134	1.78756	1.74448	1.94832	1.96048	1.9713	1.87608	1.89053	1.90316	1.76033	1.74234	1.75888	1.6835	1.66945	1.76165	2.51369	2.5012	2.51506
SPHK1	1.01506	0.969201	0.963876	1.2507	1.20912	1.21268	1.02087	1.07739	1.04147	1.5087	1.57443	1.54986	0.487099	0.440463	0.313433	0.851708	0.866922	0.754058	0.884016	0.896253	0.936767	0.327701	0.241933	0.304744
ASAP3	1.64246	1.69163	1.70306	1.64822	1.66762	1.69763	1.72853	1.69106	1.70793	2.09549	2.10407	2.07358	1.58562	1.6148	1.58193	1.51513	1.51141	1.49549	1.52482	1.51939	1.46904	1.67279	1.70982	1.68989
BRD3	1.96722	1.95947	1.94127	1.87557	1.86439	1.86852	1.89447	1.90453	1.90226	1.97384	1.99073	1.97638	1.91672	1.91565	1.90227	1.91851	1.88887	1.86544	1.81818	1.85619	1.82835	2.20734	2.20931	2.20179
BPTF	1.99164	2.0338	2.13834	1.88323	1.94388	2.08101	1.91438	1.95736	1.9508	2.03133	1.98541	2.03489	2.02061	2.02339	2.04569	1.95953	2.01893	2.05451	1.89661	1.91638	1.87448	2.48903	2.53426	2.47959
ATP5MF	1.26852	1.25766	1.33132	1.44093	1.54988	1.42421	1.36995	1.27374	1.36674	1.42066	1.35606	1.23975	1.43699	1.41917	1.45634	1.42295	1.31622	1.5083	1.5717	1.48149	1.34254	1.50771	1.60947	1.58659
REXO1	1.61639	1.63941	1.61275	1.46527	1.53358	1.46405	1.67316	1.60364	1.60505	1.69072	1.68161	1.66665	1.62532	1.60418	1.55864	1.55903	1.55646	1.54978	1.51066	1.49381	1.40052	1.86275	1.85556	1.83332
ARPC1A	1.99858	1.97205	1.9489	2.08945	2.03268	2.03422	1.93106	1.92965	1.94027	1.91799	1.95768	1.97205	1.99537	2.01773	1.99991	2.04731	2.00677	2.00712	1.96868	1.97363	2.04402	2.05774	2.03653	2.06198
SPRED1	2.04957	2.0534	2.02231	2.13275	2.07967	2.07967	2.09484	2.16967	2.13292	1.97993	1.98214	1.9764	1.95541	1.96517	1.96021	2.00133	1.97095	1.9628	2.032	2.02335	2.11678	1.96591	1.95342	1.97495
CPQ	1.39797	1.43737	1.44282	1.57323	1.52503	1.58193	1.37682	1.39087	1.38289	1.67425	1.66121	1.63755	1.46529	1.48804	1.50339	1.3789	1.39146	1.42348	1.44554	1.42366	1.48596	0.127419	0.0686949	0.111351
CNPPD1	1.60202	1.60679	1.56023	1.64974	1.65498	1.58193	1.59921	1.61205	1.56612	1.68561	1.71563	1.7018	1.51925	1.52897	1.4892	1.64465	1.6015	1.54315	1.52028	1.54362	1.56168	1.53552	1.52586	1.53441
MAPKAP1	1.99896	1.98362	1.97718	2.02116	2.03467	2.01842	1.99126	1.97622	2.00022	1.87566	1.88161	1.87581	1.95181	1.94369	1.97466	2.00871	1.9894	1.99795	1.99856	2.00197	2.0133	2.03294	2.02423	2.0317
RNF14	1.9038	1.892	1.86939	1.97478	1.89729	1.9109	1.85284	1.88286	1.85223	1.67902	1.7453	1.77561	1.88359	1.93015	1.90017	1.92095	1.90662	1.89961	1.87499	1.89107	1.97356	1.5109	1.46954	1.52808
ELAPOR2	1.84178	1.84663	1.87066	1.99374	2.01044	2.03382	1.69328	1.75524	1.74196	1.63144	1.60901	1.61269	1.89214	1.88413	1.89569	1.41552	1.46174	1.43952	1.80579	1.80723	1.79943	0.930553	0.962098	0.932337
PLPPR2	1.8402	1.81797	1.81943	1.77719	1.80531	1.73154	1.90641	1.84792	1.86778	1.85877	1.89244	1.87179	1.97161	1.92404	1.93059	2.03289	1.9947	1.97561	2.03346	2.03671	1.95916	1.01745	0.968581	1.00578
ZDHHC2	1.88731	1.8842	1.88262	1.99226	1.89518	1.90662	1.7725	1.83663	1.80615	1.49151	1.51746	1.49968	1.69833	1.74635	1.76059	1.69917	1.70597	1.72582	1.74039	1.7248	1.85792	1.54785	1.54182	1.56857
ABHD16A	1.33441	1.33438	1.3337	1.37976	1.38144	1.34308	1.3287	1.33876	1.3305	1.39501	1.45564	1.43907	1.42044	1.44889	1.38267	1.4933	1.42484	1.33559	1.34057	1.33895	1.39238	1.39242	1.38273	1.41712
SMCR8	1.69451	1.70665	1.72252	1.59824	1.59913	1.61846	1.7149	1.70698	1.68852	1.67377	1.73235	1.69758	1.72063	1.7203	1.74164	1.72855	1.66365	1.67605	1.61539	1.61058	1.58897	1.89487	1.90345	1.86602
ME2	1.791	1.80711	1.7921	1.98209	1.93983	1.97901	1.71919	1.76685	1.75111	1.56484	1.62768	1.59021	1.75026	1.74653	1.76244	1.58836	1.59781	1.57393	1.64684	1.66754	1.69414	1.97516	1.97369	1.96894
MAF1	1.74151	1.73109	1.70986	1.71683	1.71467	1.65553	1.77198	1.72216	1.77581	1.73398	1.77703	1.76305	1.65942	1.65289	1.61517	1.69713	1.67091	1.6299	1.61656	1.64811	1.6217	2.00085	1.96629	1.96409
COQ10B	1.67386	1.66737	1.6108	1.74904	1.68954	1.67193	1.62543	1.70538	1.63271	1.60017	1.65254	1.65897	1.73396	1.77096	1.74005	1.69002	1.68499	1.65124	1.68015	1.68686	1.77906	1.32252	1.27435	1.3449
TMPO	1.53578	1.53039	1.50455	1.48209	1.43912	1.53131	1.51385	1.58306	1.49767	1.38139	1.42143	1.44032	1.41467	1.40965	1.40272	1.25747	1.25288	1.22593	1.40648	1.37865	1.48098	2.56595	2.56395	2.58283
TTC38	1.21049	1.222	1.21091	1.19747	1.13111	1.05705	1.28964	1.28848	1.20293	1.55935	1.56722	1.56962	1.32118	1.34422	1.30098	1.2732	1.23092	1.16358	1.20584	1.20519	1.19785	1.47986	1.47003	1.51994
SAT1	1.83657	1.84966	1.82947	2.31477	2.31894	2.32369	1.6439	1.60773	1.56864	2.49774	2.45885	2.48336	1.97279	1.99257	1.98593	1.75829	1.74316	1.76735	1.87721	1.89912	1.89952	1.40436	1.37396	1.39564
PTDSS1	1.81303	1.79554	1.76568	1.8085	1.79284	1.7617	1.8306	1.83177	1.82369	1.67997	1.70956	1.72544	1.93945	1.94181	1.95684	1.84075	1.79323	1.79778	1.8719	1.86655	1.8857	2.163	2.16602	2.1451
KCMF1	1.95212	1.96169	1.92432	1.93762	1.89953	1.90533	1.97101	1.99738	1.96593	1.84946	1.88466	1.86884	1.83428	1.84763	1.83735	1.91169	1.87828	1.84924	1.92954	1.90902	1.97975	2.06085	2.06345	2.06317
SESN2	2.00275	1.99782	1.98104	1.83866	1.80664	1.83441	1.95558	1.9497	1.94363	2.00483	2.11473	2.05114	1.79062	1.77628	1.74147	1.77212	1.7224	1.68827	1.58153	1.57869	1.57966	1.39213	1.42088	1.40659
KIAA1755	0.266288	0.20329	0.278729	0.358002	0.290856	0.419274	0.357011	0.301053	0.270877	0.734394	0.791001	0.722209	-0.00831136	-0.143553	0.0820389	-0.0682506	-0.0925329	-0.0240934	0.00319423	0.0874887	0.132029	-0.712002	-0.939905	-0.723282
F3	1.69524	1.69495	1.72213	1.35209	1.30267	1.34797	1.62361	1.67168	1.62183	1.28321	1.28885	1.27885	1.86221	1.8729	1.89148	2.05734	2.09111	2.03663	1.51884	1.53662	1.52282	0.816033	0.849674	0.853636
GAPVD1	2.088	2.08995	2.1018	2.0698	2.02732	2.08242	2.02142	2.05978	2.03109	2.05	2.05004	2.06047	2.0934	2.10926	2.12549	1.99729	2.02524	2.02017	1.96836	1.96514	2.00838	1.8916	1.92496	1.92222
RANBP3	1.59911	1.57634	1.60627	1.55596	1.60078	1.61976	1.53507	1.48484	1.52364	1.75159	1.7349	1.73579	1.62887	1.6198	1.6147	1.62944	1.58851	1.57945	1.53723	1.55056	1.47748	1.94792	1.96626	1.93739
FEM1C	1.73106	1.72987	1.69611	1.80564	1.79166	1.78867	1.70135	1.73456	1.6716	1.85106	1.88349	1.85688	1.7286	1.78384	1.79385	1.68351	1.6673	1.66673	1.66904	1.63072	1.73095	1.7592	1.7575	1.80467
FBXO11	1.69825	1.69531	1.77127	1.68889	1.70712	1.72954	1.68003	1.7084	1.72105	1.89677	1.85884	1.896	1.7901	1.76119	1.78728	1.7012	1.69218	1.7059	1.64341	1.60839	1.62339	1.80224	1.80379	1.80456
PLXDC2	2.02266	2.02936	2.04557	1.87019	1.86866	1.89997	1.9284	1.93492	1.96066	1.37537	1.44838	1.35888	2.0924	2.07881	2.13389	1.89748	1.86859	1.89015	1.92869	1.90681	1.89135	1.73713	1.77985	1.74408
ZC3H7A	1.72602	1.71149	1.74004	1.75201	1.76169	1.80806	1.65508	1.71722	1.66801	1.75098	1.77795	1.80478	1.74299	1.7663	1.7744	1.69735	1.69768	1.71333	1.66251	1.66444	1.65352	1.82433	1.80038	1.83382
AVEN	1.56902	1.55936	1.5035	1.41546	1.36344	1.32237	1.35064	1.35266	1.34189	1.01072	1.09506	1.02929	1.16544	1.161	1.15378	1.16343	1.11654	1.04819	1.05242	1.12888	1.12673	1.3159	1.29267	1.33701
PNRC2	1.68017	1.70274	1.66757	1.80975	1.75966	1.76133	1.6957	1.77041	1.71193	1.83463	1.83094	1.86616	1.74151	1.76393	1.77037	1.72939	1.72409	1.66706	1.66338	1.65092	1.7192	2.29314	2.25965	2.30403
PRMT1	1.84106	1.83812	1.81935	1.81959	1.82748	1.77119	1.83018	1.79122	1.80109	1.91368	1.93109	1.88553	1.87462	1.86933	1.86057	1.85627	1.82689	1.84735	1.80028	1.76744	1.78787	2.6036	2.59534	2.59533
STAG2	1.91149	1.9532	1.93229	1.97825	1.95288	1.98827	1.69268	1.75683	1.69666	1.99783	1.97323	1.99874	1.96473	1.96073	1.99221	1.58365	1.60302	1.59608	1.55554	1.54736	1.59261	2.2588	2.2576	2.26037
AKAP17A	-0.0641255	-0.108211	0.137802	-0.541193	-0.2173	-0.154753	-0.111758	-0.191879	-0.0154351	0.106528	0.177203	0.305609	-0.177454	-0.133519	-0.0939438	-0.00894717	-0.121529	0.282766	-0.356949	-0.48169	-0.386485	0.195121	0.295623	0.170665
SOCS3	1.60236	1.59266	1.58211	1.83211	1.84477	1.74091	1.78366	1.76135	1.7577	2.23157	2.2492	2.20417	1.89007	1.87187	1.82241	1.66452	1.59165	1.58495	1.54455	1.52388	1.50141	1.63542	1.59817	1.60474
RBM15B	1.8787	1.88817	1.8739	1.82416	1.86378	1.84494	1.8865	1.86547	1.87016	1.94998	1.9602	1.93487	1.9127	1.89495	1.89848	1.82097	1.80342	1.77803	1.77289	1.79771	1.74127	2.30654	2.29351	2.28192
LDLRAD4	2.16943	2.15996	2.15122	1.81437	1.79225	1.79776	2.34003	2.36423	2.35637	2.10173	2.04697	2.09388	1.95912	1.96978	1.97098	2.09075	2.08195	2.08955	2.09872	2.09398	2.10961	0.733687	0.863559	0.764563
TMEM140	-1.7631	-1.24387	-1.64035	0	-1.07463	0	-1.1787	-1.14611	0	-0.583668	-0.305909	-0.307175	-0.955605	-0.99887	-0.571174	-1.68105	-1.75529	-1.11517	0	-1.56087	0	-1.27627	-0.939905	-1.80246
SAMD4B	1.80796	1.82637	1.85339	1.70871	1.76068	1.74798	1.77036	1.72926	1.74733	1.97848	1.9792	1.99121	1.88162	1.87032	1.85573	1.76524	1.77148	1.75834	1.66801	1.65318	1.61719	2.11016	2.12239	2.1083
C1QTNF1	1.6534	1.66708	1.66587	1.90729	1.99996	1.92693	1.66098	1.57295	1.57464	1.51787	1.50112	1.46844	1.86796	1.84207	1.84356	1.61781	1.57593	1.6343	1.8065	1.79897	1.71721	0.210398	0.406448	0.156578
COPS6	1.64731	1.63713	1.66553	1.76123	1.77133	1.70927	1.65656	1.62229	1.65509	1.78573	1.76567	1.73991	1.7199	1.68712	1.70491	1.6596	1.61324	1.69028	1.74428	1.68377	1.67201	1.83376	1.86573	1.84105
ROR1	1.78896	1.79634	1.77105	1.84569	1.81424	1.82542	1.54007	1.55575	1.56282	1.74267	1.73762	1.75691	1.80751	1.83572	1.83581	1.68407	1.72154	1.68965	1.77752	1.81988	1.82885	2.3246	2.31161	2.32359
SSU72	1.95632	1.94571	1.90915	1.96936	1.98189	1.92946	1.97764	1.94685	1.97717	1.99651	2.01872	1.99439	1.98683	1.98028	2.00122	1.98233	1.94563	1.95053	1.96234	1.95178	1.94362	2.19819	2.20041	2.1845
NUP93	1.51245	1.50513	1.52815	1.52112	1.50879	1.52292	1.58993	1.55456	1.58419	1.57439	1.57799	1.58189	1.66882	1.67782	1.6871	1.52362	1.51749	1.47885	1.43777	1.43739	1.47205	2.22417	2.24671	2.24373
IRGQ	2.23174	2.24214	2.22035	2.11409	2.10165	2.1167	2.13825	2.14836	2.12594	1.96681	1.96175	1.95918	2.19301	2.22089	2.18653	2.14217	2.14777	2.103	2.03588	2.04689	2.06266	2.03677	2.02591	2.02321
NT5C3A	0.845432	0.888601	0.888567	0.883224	0.889156	0.888447	0.707786	0.895288	0.683535	0.922836	0.87259	0.93839	0.883244	0.905115	0.857502	0.723789	0.727583	0.63297	0.748562	0.725809	0.734089	1.13981	1.12754	1.15658
SETD3	1.9189	1.91819	1.89351	1.86547	1.8698	1.84182	1.94351	1.94333	1.92673	1.8676	1.87259	1.8741	1.86385	1.87217	1.881	1.88303	1.88698	1.90339	1.87265	1.88317	1.89158	1.94908	1.95459	1.97619
CHMP1B	1.96473	1.95687	1.91859	2.11365	2.12848	2.06559	2.119	2.09571	2.09204	2.24371	2.2428	2.25381	1.82408	1.82568	1.82721	1.93009	1.84557	1.88502	1.93972	1.90629	1.93147	1.85905	1.84855	1.86651
LRRC3	0.841131	0.920479	0.864801	0.965008	0.968337	0.848338	0.9112	0.872318	0.916822	1.31231	1.29751	1.33577	0.963473	0.933942	0.889975	1.08462	1.03989	0.992036	0.880888	0.897767	0.871193	1.04162	0.986437	1.03701
DLD	1.82383	1.81996	1.79607	1.84403	1.79685	1.84328	1.73705	1.78721	1.76624	1.74324	1.76073	1.78519	1.78045	1.83289	1.81114	1.71515	1.74015	1.72073	1.65799	1.71708	1.78407	2.0833	2.0733	2.10586
PCDHGC3	1.4437	1.51366	1.46484	1.22214	1.35775	1.28023	0.957206	0.931211	0.971108	1.13074	0.984828	1.14163	1.50566	1.47689	1.45726	1.71225	1.72753	1.69604	1.7531	1.76084	1.64199	1.2241	1.15067	1.20219
XPO7	1.95507	1.96394	1.96967	1.99056	1.9958	1.98072	1.91739	1.95622	1.92552	1.91917	1.91103	1.90847	1.95744	1.96587	1.97957	1.89885	1.89541	1.87205	1.93138	1.90836	1.90488	2.26647	2.28185	2.27634
ME1	1.98544	1.97676	1.96732	1.90342	1.83578	1.87957	1.78993	1.89605	1.88212	1.578	1.57084	1.591	1.80212	1.8108	1.83238	1.7894	1.79618	1.79295	1.81405	1.79666	1.89836	1.35652	1.3479	1.3568
ARHGAP29	1.60926	1.6234	1.57857	1.95702	1.92823	1.9515	1.66245	1.75335	1.6712	2.26581	2.28835	2.27056	1.53395	1.5542	1.63159	1.31062	1.32678	1.31404	1.49076	1.5315	1.61676	1.11708	1.13418	1.1295
NDEL1	1.59331	1.58393	1.61685	1.64942	1.6946	1.68198	1.61796	1.58843	1.5781	1.59703	1.59126	1.58743	1.61193	1.59413	1.60774	1.7453	1.74643	1.71289	1.73709	1.72626	1.7228	1.40527	1.42323	1.40983
SLC37A3	1.631	1.62497	1.57585	1.70098	1.69163	1.69215	1.61741	1.66881	1.64983	1.70637	1.69228	1.71956	1.81043	1.81551	1.79932	1.66413	1.6492	1.63611	1.6445	1.61694	1.65707	1.70736	1.72134	1.69357
FHL3	1.35051	1.36714	1.33185	1.2328	1.28936	1.26673	1.53451	1.51884	1.50425	1.44653	1.44806	1.48099	1.36311	1.34618	1.29904	1.39632	1.40921	1.38083	1.31592	1.27861	1.17995	1.42443	1.4687	1.45044
RNF7	1.85357	1.8486	1.78795	1.98348	1.86518	1.895	1.70905	1.80479	1.75866	1.836	1.88325	1.91146	1.86243	1.89992	1.86413	1.84174	1.83555	1.75718	1.78175	1.77906	1.91908	1.94047	1.90718	1.97802
ARAF	1.63982	1.59029	1.64137	1.61339	1.67501	1.59466	1.61602	1.57109	1.61781	1.70381	1.76243	1.75447	1.62388	1.61126	1.59045	1.60988	1.57896	1.57417	1.6088	1.5996	1.52759	1.52877	1.54382	1.52734
SLC25A39	1.90854	1.89669	1.87477	1.99735	2.00735	1.90646	1.93368	1.90337	1.9184	2.06495	2.07256	2.06607	1.93947	1.92561	1.90441	1.84244	1.83471	1.79598	1.85513	1.8215	1.81709	2.17775	2.17732	2.16392
FZD2	1.66342	1.65071	1.61347	1.41432	1.43376	1.34476	1.55796	1.47989	1.45884	1.94909	1.99098	1.92238	1.92189	1.91504	1.90147	1.69187	1.67385	1.6273	1.52267	1.50125	1.44282	1.92965	1.94746	1.91479
RNF185	1.78258	1.78212	1.77144	1.89166	1.88691	1.87158	1.73316	1.74376	1.73018	1.82778	1.85396	1.82726	1.77759	1.76717	1.79881	1.7672	1.76283	1.76066	1.74643	1.7495	1.76611	1.53386	1.56416	1.54953
EOGT	1.73899	1.72632	1.73868	1.61937	1.61836	1.63727	1.80941	1.85654	1.86271	1.70009	1.67656	1.70944	1.63066	1.64761	1.65355	1.70954	1.69372	1.6821	1.58547	1.5908	1.62698	1.46958	1.52162	1.47184
ARK2N	1.75621	1.76446	1.7272	1.87366	1.83084	1.86496	1.7633	1.78297	1.75623	1.74225	1.77107	1.78926	1.70104	1.72374	1.71775	1.75781	1.75365	1.71731	1.75866	1.74855	1.8313	1.59868	1.61446	1.6268
MAT2B	1.48044	1.50178	1.41119	1.58008	1.5133	1.52366	1.49339	1.55719	1.49002	1.71497	1.74088	1.74705	1.46881	1.51276	1.49199	1.36506	1.38796	1.42138	1.38669	1.38784	1.49944	1.94733	1.91827	1.97415
SVEP1	2.38103	2.39653	2.38311	2.93452	2.94971	3.00985	2.39844	2.45225	2.45335	2.1653	2.15442	2.19081	2.69191	2.67857	2.68705	2.2834	2.34468	2.33748	2.60189	2.653	2.63154	0.404968	0.295623	0.46705
SLK	1.76349	1.78928	1.82733	1.63963	1.66272	1.7666	1.64629	1.66368	1.64795	1.76619	1.73221	1.81126	1.7527	1.76593	1.79578	1.60575	1.62582	1.63276	1.53001	1.55001	1.50811	1.78614	1.79601	1.79949
FRS2	1.88649	1.90236	1.87073	1.9014	1.84606	1.8986	1.84179	1.90363	1.85718	1.89403	1.91518	1.89718	1.85122	1.90714	1.9123	1.98162	1.94855	1.9278	1.85679	1.83603	1.90732	1.65788	1.64952	1.65605
SYAP1	2.18988	2.22937	2.23557	2.22888	2.23896	2.29191	1.92476	1.96064	1.9519	1.93247	1.90528	1.90821	2.18431	2.18689	2.21595	1.94087	1.95861	1.97155	1.9219	1.91233	1.91682	1.65937	1.65644	1.6413
MPDZ	1.92938	1.95542	1.99753	1.88797	1.90987	2.02638	1.76626	1.79798	1.80529	1.83214	1.82174	1.84936	1.85845	1.85886	1.88558	1.69808	1.74594	1.75175	1.74443	1.79037	1.79477	1.93239	1.93724	1.91061
EXOSC6	2.1686	2.15888	2.1048	1.94021	1.88597	1.93874	2.07147	2.13742	2.10865	1.92217	1.9814	1.98643	1.94321	1.95323	1.9428	1.93976	1.92206	1.87369	1.77948	1.81354	1.83488	1.89261	1.88108	1.86945
KCTD1	1.76582	1.76359	1.7653	1.54389	1.5072	1.53195	1.49829	1.50388	1.4463	1.4279	1.43904	1.44832	1.44926	1.463	1.44377	1.45225	1.42455	1.41203	1.47901	1.47897	1.44474	1.16985	1.20993	1.13304
GBA1LP	1.43517	1.48077	1.4818	1.26423	1.27941	1.38034	1.28063	1.3325	1.26895	1.13326	1.17407	1.1717	1.40383	1.3718	1.41888	1.55052	1.61089	1.61434	1.44055	1.44302	1.43507	0.7049	0.764648	0.698356
ATF3	1.24678	1.26324	1.23413	1.29766	1.34466	1.31454	1.44004	1.4545	1.38652	1.78293	1.90316	1.79868	1.00233	1.02025	0.951708	0.861782	0.844592	0.812539	0.961809	0.86564	0.895682	1.09172	1.06269	1.09178
HMOX2	1.54233	1.52507	1.5729	1.55383	1.58888	1.60031	1.52801	1.48024	1.52587	1.486	1.4631	1.43516	1.53716	1.5489	1.56664	1.57351	1.62062	1.63627	1.51252	1.49202	1.43699	1.45346	1.4754	1.47388
TMEM9B	1.71992	1.69079	1.70477	1.85612	1.74905	1.76617	1.58372	1.64253	1.60758	1.63709	1.68272	1.63146	1.73749	1.78342	1.77535	1.62559	1.60606	1.56847	1.62192	1.62057	1.70868	1.08608	1.04597	1.12182
IFNAR2	1.59757	1.60081	1.61273	1.61644	1.60227	1.6707	1.72556	1.76504	1.76003	1.59773	1.61274	1.61907	1.42398	1.41376	1.41087	1.54779	1.60548	1.61513	1.66034	1.64086	1.62576	1.12275	1.12177	1.05917
SPECC1	2.08591	2.0808	2.11033	2.00524	2.01858	2.0516	1.99331	1.97052	1.9888	1.78961	1.78926	1.78418	1.9826	1.96258	1.98291	1.92972	1.91067	1.96184	1.90471	1.90651	1.8696	2.10739	2.11117	2.10758
AKT3	2.16884	2.18016	2.16899	2.18276	2.1834	2.17541	2.09881	2.12296	2.12024	2.21132	2.13606	2.16244	2.18877	2.20143	2.24211	2.03507	2.03532	2.06282	2.16709	2.13802	2.13356	1.56692	1.55659	1.55733
TFE3	1.79656	1.80418	1.8018	1.85401	1.90148	1.87706	1.78555	1.76491	1.77711	1.88023	1.89821	1.89708	1.7956	1.77638	1.75958	1.79327	1.81126	1.7798	1.70197	1.73415	1.66736	1.89743	1.88696	1.88845
CDK17	1.6024	1.60596	1.57714	1.71095	1.63953	1.6773	1.55822	1.62938	1.61134	2.01791	2.04523	2.08241	1.72442	1.77976	1.77616	1.47065	1.51422	1.45185	1.58028	1.60244	1.64351	1.55942	1.57438	1.57848
SAR1B	2.13967	2.15528	2.09421	2.30082	2.22543	2.22644	2.10159	2.18343	2.14599	2.11532	2.12033	2.11424	2.07775	2.10813	2.10537	2.16228	2.139	2.09363	2.22698	2.23426	2.30255	1.60258	1.57342	1.59715
HSPB8	1.89166	1.89401	1.89409	1.90251	1.89505	1.85778	1.62316	1.60899	1.60343	1.61882	1.64066	1.59622	1.87329	1.86932	1.89722	1.77074	1.74467	1.77326	1.82956	1.81997	1.80758	0.732327	0.623576	0.680411
POLR1A	1.89002	1.89466	1.92761	1.72714	1.74425	1.81037	1.76198	1.75171	1.76813	1.85768	1.87715	1.85042	1.88622	1.86598	1.88496	1.84864	1.87036	1.87988	1.63979	1.65648	1.62424	2.31718	2.34132	2.32492
H2AZ2	2.16135	2.15224	2.12644	2.23694	2.20812	2.20194	2.15642	2.20461	2.18523	2.1243	2.08007	2.11615	2.19844	2.20859	2.2031	2.08984	2.09548	2.0615	2.10676	2.11626	2.15547	2.20516	2.18977	2.20258
POR	1.52591	1.52737	1.52754	1.58637	1.60736	1.53449	1.43689	1.45812	1.42652	1.792	1.84318	1.78763	1.59376	1.58243	1.58056	1.43556	1.44006	1.41073	1.4235	1.44065	1.43042	2.02334	2.00689	2.00584
RPS6KA4	1.24251	1.22447	1.24445	1.26885	1.2818	1.25421	1.28069	1.20167	1.24938	1.44164	1.48852	1.46589	1.39798	1.37097	1.35739	1.26316	1.25075	1.25374	1.24827	1.19156	1.14773	0.986968	0.985407	1.00507
CUL3	1.8953	1.90945	1.90127	1.88856	1.86188	1.90297	1.8855	1.93296	1.9319	1.93264	1.94529	1.95575	1.90932	1.91439	1.91538	1.85853	1.85291	1.83438	1.8352	1.85966	1.88256	2.17547	2.18143	2.19029
PEDS1	1.83196	1.85575	1.87189	1.87415	1.95901	1.90917	1.81542	1.74419	1.78553	2.05891	2.05521	2.02722	1.97051	1.9383	1.93264	1.9023	1.88785	1.89748	1.91491	1.91075	1.83973	1.62047	1.61527	1.5809
ARGLU1	1.3431	1.36572	1.40262	1.19923	1.27871	1.45385	1.16108	1.20736	1.16258	1.42527	1.42278	1.50674	1.34336	1.36191	1.36501	1.15146	1.29234	1.27986	1.03148	1.09379	1.08919	1.78618	1.7453	1.78311
PHTF1	1.56934	1.58069	1.5884	1.48499	1.44388	1.44602	1.50284	1.48884	1.49926	1.35033	1.34123	1.33677	1.61407	1.62918	1.65112	1.51096	1.47311	1.47403	1.48608	1.47914	1.49916	1.6269	1.60416	1.62323
VARS1	1.96184	1.93824	1.9445	1.94137	1.91169	1.8941	2.01516	1.99565	1.99261	1.87452	1.95207	1.89959	1.97324	1.96305	1.93284	2.00631	1.97341	1.92185	1.93862	1.9484	1.9656	2.36094	2.35018	2.3598
C1orf122	1.67402	1.65595	1.59543	1.77035	1.71098	1.67523	1.67409	1.66098	1.64332	1.69118	1.74444	1.7169	1.70728	1.72704	1.68941	1.76806	1.75231	1.62493	1.79368	1.82312	1.8237	1.61824	1.57491	1.58291
PDE4B	1.53597	1.57215	1.58883	1.88299	1.87944	1.84167	1.57742	1.58225	1.5313	2.52739	2.52166	2.51018	1.91127	1.93169	1.93589	1.71148	1.65818	1.71986	1.96518	1.93263	1.96705	1.51891	1.51707	1.51267
CSNK1G1	1.79002	1.81736	1.82992	1.79675	1.79795	1.81306	1.72607	1.74978	1.73076	1.74878	1.77415	1.74803	1.93626	1.9229	1.93056	1.82224	1.82484	1.8204	1.72291	1.72892	1.71091	1.53809	1.57939	1.55045
NDUFA13	1.95236	1.91958	1.89391	1.94015	2.00774	1.82151	2.06449	1.94743	1.99422	2.01549	1.9931	1.94314	2.00749	1.98521	1.96936	1.98006	1.91737	1.93666	1.95759	1.94914	1.85992	1.97295	1.94574	1.95979
KCNJ12	0.56729	0.666395	0.743467	1.22391	1.1782	1.20018	0.480894	0.522762	0.516044	1.28556	1.33091	1.27146	0.749525	0.7087	0.767946	0.833503	0.867959	0.856411	0.825019	0.953677	0.837529	0.469322	0.522556	0.469379
OPA1	1.93969	1.9417	1.92252	1.90552	1.83674	1.87637	1.90444	1.94946	1.91951	1.73524	1.76903	1.78078	1.91505	1.94068	1.96106	1.90801	1.89102	1.86422	1.83443	1.84957	1.92915	2.26184	2.26923	2.28422
FKRP	1.39133	1.38279	1.39748	1.27029	1.34565	1.32298	1.35363	1.30105	1.3283	1.46166	1.49034	1.4735	1.55206	1.51656	1.47419	1.37249	1.35192	1.33302	1.36071	1.3716	1.29881	1.47269	1.45279	1.42068
STAMBP	1.77321	1.78553	1.76945	1.79398	1.78595	1.78814	1.73581	1.72274	1.73955	1.70792	1.73433	1.70655	1.68914	1.67995	1.69989	1.65601	1.62401	1.61101	1.6639	1.66586	1.6887	1.74944	1.73354	1.75299
PTBP3	1.93994	1.91899	1.91382	2.17973	2.15205	2.14419	2.0093	2.04255	2.01554	2.00091	2.02476	2.02909	2.13903	2.13798	2.15257	2.14027	2.11614	2.11463	2.1513	2.12251	2.15503	2.40988	2.41806	2.42085
KLF10	1.60426	1.60267	1.58728	1.63799	1.63122	1.62164	1.7202	1.74114	1.63992	1.91021	1.96959	1.94568	1.62505	1.64839	1.60603	1.58472	1.5271	1.53965	1.46614	1.45218	1.48187	1.40761	1.39815	1.37131
HOOK3	1.93365	1.97653	2.00605	1.89841	1.87418	2.08005	1.91757	1.99126	1.9232	2.06646	2.04321	2.05386	1.96216	1.97106	1.99601	1.89943	1.97224	1.97716	1.94487	1.92797	1.95465	1.69397	1.73273	1.70909
STX17	1.69205	1.69331	1.72232	1.7917	1.7517	1.77485	1.63287	1.63994	1.60391	1.7773	1.74877	1.77097	1.69621	1.72802	1.75448	1.64977	1.65176	1.67722	1.73384	1.69801	1.73194	1.45826	1.46844	1.44942
AHSA1	1.49626	1.49385	1.54693	1.46628	1.5124	1.52297	1.44523	1.41852	1.44763	1.41109	1.38833	1.37857	1.57465	1.55969	1.57728	1.53353	1.51794	1.60055	1.49533	1.45887	1.35742	1.96102	1.97875	1.95849
CRISPLD1	1.69129	1.72663	1.71491	1.39294	1.32435	1.39766	1.56611	1.62406	1.59023	1.83953	1.79146	1.83522	2.19195	2.20677	2.22892	1.46971	1.48451	1.48289	1.38044	1.40416	1.47295	1.50164	1.4639	1.50333
BMS1	1.6303	1.66551	1.71461	1.5265	1.57405	1.61027	1.6268	1.62887	1.64528	1.64003	1.66039	1.63252	1.67318	1.65847	1.6617	1.67478	1.67896	1.71777	1.57985	1.59841	1.54148	2.17077	2.18305	2.15719
CADM4	1.79325	1.81773	1.79864	1.72531	1.80307	1.81689	1.64968	1.6057	1.62362	1.42454	1.43642	1.40182	1.6181	1.60427	1.56104	1.66793	1.68369	1.6708	1.7061	1.73293	1.67955	1.16042	1.16866	1.16649
FKBP15	1.50431	1.55038	1.57793	1.55501	1.54404	1.59344	1.55769	1.52692	1.54567	1.76347	1.75771	1.76514	1.59452	1.6125	1.58289	1.56815	1.55561	1.61318	1.48789	1.47576	1.47845	1.51775	1.52847	1.51768
WNK4	0.598239	0.590761	0.673518	0.681898	0.704677	0.732615	0.698282	0.549998	0.527252	1.02794	0.996436	0.989491	0.349734	0.35111	0.188482	0.756012	0.834659	0.797631	0.860539	0.769557	0.77207	0.626786	0.646144	0.650855
THOC2	1.55901	1.60411	1.62743	1.56016	1.55763	1.65937	1.50223	1.5699	1.50715	1.73793	1.72935	1.77543	1.63275	1.63342	1.65353	1.52008	1.59573	1.55827	1.48006	1.49426	1.50644	1.96211	1.96794	1.98351
EIF1AX	2.12966	2.12544	2.06747	2.20766	2.12266	2.17052	1.73135	1.82118	1.77091	1.86355	1.92157	1.92892	1.84832	1.87376	1.87252	1.85719	1.84843	1.76551	1.78985	1.75836	1.89151	2.40412	2.38107	2.42727
DHDDS	1.58345	1.5717	1.58341	1.61153	1.61075	1.5516	1.60425	1.59557	1.57796	1.59329	1.65264	1.5921	1.67254	1.66373	1.65999	1.76316	1.73129	1.73832	1.63116	1.64379	1.62148	1.57609	1.62449	1.59928
ZMAT2	1.55108	1.59592	1.53949	1.52274	1.58528	1.52491	1.63599	1.58468	1.61916	1.6534	1.63479	1.61244	1.57202	1.53369	1.5411	1.63451	1.60346	1.66777	1.60585	1.59522	1.55003	1.73985	1.7566	1.74425
DDX18	1.71229	1.69465	1.7064	1.72815	1.66233	1.73093	1.67134	1.767	1.71513	1.78891	1.80482	1.82463	1.65974	1.68806	1.67207	1.63787	1.62785	1.6265	1.57797	1.60259	1.65668	2.33858	2.31807	2.35208
USF2	1.57309	1.5935	1.56159	1.55685	1.65643	1.57011	1.5858	1.49932	1.55251	1.64499	1.61252	1.57921	1.58365	1.51987	1.52776	1.61803	1.5733	1.62755	1.66109	1.64121	1.53161	1.6482	1.65801	1.62663
CDK5RAP2	1.83755	1.88603	1.92879	1.96594	2.01788	2.09552	1.81444	1.82082	1.84793	2.0591	2.0099	2.06667	1.67205	1.67196	1.64389	1.78225	1.76665	1.82601	1.8864	1.92481	1.88929	1.93406	1.94376	1.9309
OSBPL9	1.82761	1.84168	1.84423	1.90152	1.8826	1.87625	1.69442	1.76095	1.71678	2.1562	2.1478	2.16698	1.85831	1.88196	1.89619	1.7575	1.74357	1.76201	1.89453	1.89435	1.92325	1.92403	1.93077	1.92214
SMARCD1	1.61037	1.6082	1.6064	1.72932	1.68337	1.7234	1.59288	1.5932	1.59309	1.7714	1.79903	1.77164	1.58685	1.58876	1.56688	1.533	1.52142	1.52762	1.52458	1.56597	1.57076	2.375	2.37797	2.35715
TTC28	1.99034	2.0018	2.04241	1.84134	1.90282	1.9366	1.97378	1.95982	1.95367	2.19354	2.17577	2.15834	2.10293	2.08532	2.08938	1.82963	1.80617	1.83095	1.77712	1.75646	1.68207	1.53955	1.60092	1.56756
KRAS	1.87517	1.88635	1.84624	1.86946	1.84056	1.85824	1.78712	1.84432	1.80484	1.84528	1.82509	1.83709	1.92176	1.9297	1.97834	1.75288	1.72558	1.73199	1.71905	1.68439	1.74175	2.05743	2.04808	2.07692
IL17RA	1.50782	1.5224	1.50516	1.31957	1.40767	1.42229	1.44866	1.43468	1.42582	1.64755	1.63382	1.64971	1.61142	1.60283	1.58239	1.49301	1.52892	1.52332	1.32127	1.31187	1.25916	1.25478	1.30715	1.27852
RNASEH1	1.74441	1.74387	1.714	1.68504	1.67059	1.68252	1.70408	1.71638	1.68823	1.56472	1.60631	1.60183	1.70602	1.69587	1.70389	1.72427	1.71354	1.69718	1.68214	1.67559	1.70134	1.90644	1.89045	1.90741
TMEM98	1.98292	1.981	1.93899	1.99012	1.91259	1.88313	1.87245	1.92022	1.91388	1.91739	1.95704	1.91904	1.88887	1.9421	1.90377	1.81823	1.78102	1.75892	1.77123	1.77419	1.85506	1.95912	1.95293	1.97989
TRAF4	1.76601	1.78376	1.72979	1.79183	1.72882	1.75181	1.82833	1.85127	1.77789	1.80461	1.92205	1.87937	1.74447	1.79164	1.73703	1.71949	1.76228	1.63866	1.6088	1.60689	1.72829	2.24161	2.19319	2.24406
SNHG16	2.48248	2.46456	2.41443	2.539	2.50213	2.47214	2.51815	2.51438	2.51314	2.29405	2.28485	2.31002	2.58563	2.60591	2.59236	2.50373	2.45325	2.40329	2.53297	2.52374	2.55373	2.67175	2.66214	2.65917
MIDEAS	2.0887	2.11266	2.12089	2.08712	2.13295	2.12904	2.03676	2.01027	2.01458	2.27918	2.29494	2.27603	1.93418	1.94377	1.92182	2.2058	2.19227	2.19538	2.09688	2.10501	2.0491	1.42154	1.43153	1.41973
DIAPH1	1.85498	1.89641	1.87219	1.892	1.89515	1.91264	1.8727	1.87009	1.87368	1.78573	1.79547	1.79539	1.83577	1.84176	1.82211	1.76782	1.75115	1.76191	1.68559	1.6986	1.69515	2.442	2.44885	2.45692
SCAF8	1.748	1.771	1.79153	1.73345	1.75926	1.73994	1.79599	1.79346	1.77354	2.01658	2.01723	2.02076	1.82105	1.82301	1.83881	1.75107	1.7254	1.73699	1.6972	1.70673	1.68391	2.10317	2.11319	2.08942
DIP2C	2.02	2.01299	2.03686	1.88147	1.86047	1.89648	1.91855	1.92492	1.92784	1.65312	1.64833	1.65638	1.89353	1.89831	1.89423	1.95844	1.96735	1.95609	2.18825	2.21903	2.20201	1.3698	1.37015	1.36695
TSN	1.7226	1.73054	1.69484	1.77222	1.73627	1.70772	1.68283	1.75898	1.71102	1.71097	1.73794	1.71194	1.6853	1.70619	1.71218	1.71603	1.66714	1.68209	1.73895	1.70477	1.76809	2.11689	2.11928	2.13347
TASOR	1.93275	1.95515	1.94455	1.90307	1.92602	1.95427	1.91166	1.96904	1.93782	2.02567	2.00416	2.02149	1.97231	1.99346	2.02859	1.86191	1.89811	1.91272	1.86472	1.8355	1.90916	1.82728	1.82695	1.82599
CDK2AP2	1.44405	1.47463	1.43593	1.777	1.71382	1.72424	1.53507	1.50128	1.50599	1.58082	1.60011	1.60131	1.45457	1.45102	1.4141	1.49068	1.47234	1.44273	1.66989	1.65064	1.68687	1.50524	1.47607	1.4942
CDC16	1.74021	1.73354	1.75165	1.77959	1.7491	1.7457	1.64823	1.71786	1.66621	1.60385	1.63215	1.58963	1.72037	1.7663	1.7549	1.7051	1.73439	1.76549	1.70911	1.68258	1.75277	1.94938	1.93608	1.95834
CHMP5	1.82625	1.83807	1.81128	1.95952	1.90528	1.93493	1.83665	1.88328	1.85268	1.99636	2.04393	2.01068	1.86652	1.85365	1.84782	1.87381	1.8577	1.90074	1.88671	1.86815	1.92272	1.68213	1.64781	1.70084
SLC35C1	1.49246	1.49199	1.49137	1.51302	1.50264	1.47291	1.55127	1.51948	1.49749	1.41197	1.47194	1.41118	1.62013	1.57641	1.5897	1.5881	1.59184	1.56729	1.57628	1.54826	1.50866	1.41599	1.37858	1.3768
MIER1	1.66636	1.69495	1.66371	1.74312	1.70424	1.71615	1.71413	1.75753	1.7002	1.83678	1.80681	1.8143	1.72484	1.72445	1.74523	1.70295	1.65105	1.64019	1.70201	1.66301	1.6887	1.77577	1.75167	1.78659
MTMR10	1.47994	1.4637	1.48966	1.56188	1.56525	1.61028	1.5109	1.5003	1.48517	1.59039	1.57371	1.61928	1.32315	1.34716	1.37618	1.37242	1.36221	1.39178	1.41482	1.44388	1.48304	1.46473	1.41497	1.39592
CTDNEP1	1.81216	1.81023	1.79958	1.87769	1.9133	1.8571	1.88135	1.83707	1.81326	1.9376	1.94126	1.92175	1.86723	1.83806	1.85081	1.88397	1.84592	1.83336	1.92389	1.88961	1.85419	1.94591	1.95921	1.93377
PEX26	1.60385	1.61621	1.68264	1.47217	1.52125	1.59599	1.45695	1.46336	1.45799	1.61217	1.61416	1.60352	1.62503	1.64031	1.66655	1.45862	1.46397	1.48033	1.34182	1.30234	1.35795	1.87429	1.90454	1.8561
CACUL1	2.01679	2.00828	2.0037	2.05443	2.02753	2.02545	2.04987	2.09085	2.07061	2.04619	2.00416	2.01875	2.05993	2.06711	2.08711	2.0606	2.06042	2.05536	2.04481	2.05011	2.09862	2.09623	2.09492	2.09008
SCARA3	1.30361	1.2549	1.35397	1.10437	1.17822	1.20031	1.24454	1.11793	1.2339	1.90573	1.86509	1.83002	1.01221	1.00185	0.938477	1.02203	1.0695	1.10319	0.953921	0.9436	0.894548	1.08419	1.07293	1.07499
CFL2	1.9239	1.90205	1.89419	1.99048	1.93482	1.93729	1.82862	1.87797	1.88681	1.73897	1.76903	1.81408	1.89206	1.92069	1.95428	1.72464	1.70289	1.70612	1.81648	1.79199	1.88361	1.3918	1.39294	1.39066
CHD9	1.97165	1.98135	2.02222	1.86073	1.86559	1.89956	1.92772	1.95231	1.94195	2.05111	2.03264	2.03377	2.09476	2.07862	2.1309	1.96525	1.98791	2.03578	1.90471	1.88243	1.91128	1.82251	1.82412	1.8058
ZSWIM6	1.96126	1.96142	1.96095	2.04445	2.04316	2.07697	2.012	2.01616	2.02146	2.10558	2.11149	2.11048	1.94013	1.94173	1.95878	1.96761	1.96448	1.92688	1.97439	1.97682	1.98909	1.38743	1.41343	1.42781
CHCHD2	0	-1.72099	-1.33932	-1.40971	-1.07455	-1.12479	1.9917	2.00649	1.99209	1.95112	1.97074	1.97523	2.11305	2.16308	2.09261	2.11399	2.09824	2.02919	1.84159	1.86049	1.9208	2.04283	2.01886	2.07163
STOM	1.03139	1.02251	1.01671	1.62886	1.60427	1.60167	1.16765	1.13945	1.1321	2.24576	2.22785	2.21068	1.62851	1.63946	1.64257	1.16101	1.15852	1.17486	1.57291	1.57648	1.58687	1.52739	1.53316	1.52957
MIR4435-2HG	1.58514	1.5865	1.62082	1.63165	1.65491	1.63941	1.61663	1.60207	1.59747	1.4515	1.48783	1.46304	1.80211	1.83342	1.83089	1.63161	1.66022	1.71137	1.69839	1.70206	1.67517	1.18963	1.21909	1.23586
EPS8	1.68961	1.70264	1.70168	1.67384	1.68155	1.67688	1.77182	1.7992	1.77711	1.97264	1.96057	1.93158	1.93593	1.92936	1.9372	1.28274	1.28174	1.23957	1.22945	1.25304	1.26577	0.746292	0.679188	0.794134
PFDN1	1.80931	1.79342	1.75352	1.98919	1.9419	1.92536	1.72906	1.76166	1.75587	1.75179	1.80116	1.77291	1.7408	1.7468	1.77529	1.82223	1.76842	1.78011	1.85557	1.82908	1.87345	1.75651	1.77314	1.78164
ZPR1	1.56316	1.51675	1.54661	1.67404	1.69464	1.66526	1.63163	1.62436	1.64879	1.67377	1.73433	1.69148	1.53938	1.53958	1.53462	1.62816	1.64028	1.59607	1.64306	1.64958	1.66889	1.81703	1.86105	1.86278
MECP2	1.94652	1.95063	1.98268	1.83456	1.87031	1.90263	1.86177	1.87498	1.86155	2.04431	2.00938	2.04496	1.93416	1.94803	1.92053	1.86808	1.87454	1.87339	1.76458	1.77918	1.75996	1.60282	1.58618	1.60023
ZC3H13	1.65397	1.69515	1.7947	1.47134	1.58376	1.6742	1.59018	1.58468	1.59829	1.796	1.71321	1.78238	1.79806	1.76501	1.81592	1.67486	1.64348	1.76545	1.54931	1.52495	1.44229	2.0834	2.09887	2.08296
SLC25A24	1.85842	1.88442	1.85591	1.94433	1.88337	1.89349	1.83526	1.868	1.86426	1.70324	1.69009	1.69753	1.77759	1.81165	1.80798	1.8837	1.88009	1.827	1.88982	1.86799	1.95101	1.74849	1.73063	1.7513
VPS26B	1.98822	1.98343	1.98017	1.9686	1.9535	1.93506	1.97215	1.9859	1.97766	1.75521	1.72516	1.75616	1.92782	1.91731	1.90703	1.94351	1.93179	1.92516	1.94971	1.94523	1.93449	1.64541	1.64569	1.61193
TECPR1	1.60705	1.59329	1.6508	1.39618	1.4267	1.46404	1.50584	1.51169	1.5109	1.24884	1.29707	1.25631	1.44752	1.42053	1.423	1.53512	1.58472	1.52651	1.4263	1.43124	1.42105	1.08039	1.04327	1.04701
RO60	2.22613	2.21903	2.17722	2.26299	2.21913	2.25001	2.17605	2.26191	2.22862	2.21005	2.20648	2.20737	2.25255	2.27133	2.2839	2.18795	2.15852	2.12279	2.25544	2.2311	2.32056	2.06812	2.09201	2.10178
FBXO9	1.69855	1.68843	1.67625	1.78206	1.71561	1.75406	1.60113	1.62914	1.61389	1.57486	1.50084	1.57875	1.63863	1.65927	1.66573	1.62193	1.65125	1.62677	1.60821	1.61594	1.69952	1.48011	1.50621	1.50971
PKP2	1.86796	1.87241	1.87306	1.65707	1.61272	1.61293	1.62293	1.6423	1.63584	1.08379	1.22504	1.15821	1.47851	1.50546	1.49991	1.68351	1.67138	1.66056	1.42428	1.44194	1.50086	1.78558	1.78289	1.78517
STK11	1.70849	1.70316	1.70533	1.70649	1.77728	1.70646	1.75681	1.69775	1.70691	1.93022	1.93816	1.90328	1.75579	1.74394	1.71142	1.72018	1.71103	1.66778	1.66784	1.68551	1.63289	1.84995	1.83931	1.84736
RRAS	1.74086	1.7263	1.73587	1.88729	1.91815	1.83425	1.70901	1.66725	1.69647	1.82103	1.82308	1.79021	1.78833	1.78097	1.76884	1.84851	1.86129	1.84877	1.9549	1.90747	1.88259	0.75311	0.795708	0.706739
CHST14	1.79848	1.76586	1.7381	1.82014	1.80607	1.80618	1.81693	1.82563	1.79599	1.67015	1.74331	1.73224	1.75691	1.79509	1.71783	1.76002	1.74633	1.66007	1.7747	1.8034	1.78991	1.42534	1.36545	1.39791
METRNL	1.8263	1.81234	1.81141	1.79848	1.80012	1.78902	1.54769	1.52507	1.52408	1.55778	1.5332	1.5494	1.36691	1.37005	1.32185	1.58598	1.55511	1.49726	1.62259	1.64379	1.6011	0.82753	0.839691	0.846871
RHBDD2	1.85518	1.85866	1.81083	1.88274	1.85387	1.78584	1.92121	1.92035	1.91548	2.03709	2.07044	2.07726	2.13887	2.15578	2.11625	2.0213	2.00231	1.92426	1.94715	1.94961	1.95112	1.65294	1.66691	1.66008
ITPRIP	1.40863	1.42315	1.40654	1.57275	1.56705	1.57016	1.5331	1.51762	1.51604	1.56401	1.6334	1.57278	1.48305	1.47071	1.47252	1.30213	1.31215	1.35169	1.44383	1.44709	1.46721	1.59608	1.58566	1.56547
DYRK1A	1.81706	1.81844	1.78372	1.71837	1.69341	1.72728	1.8106	1.81932	1.77975	1.89715	1.92656	1.91697	1.87206	1.88318	1.88048	1.73808	1.67937	1.69729	1.66767	1.68061	1.67383	2.13391	2.15059	2.14684
UBAP1	1.67844	1.64577	1.63795	1.65451	1.67185	1.6524	1.69732	1.65803	1.62663	1.84592	1.84871	1.81471	1.70118	1.68662	1.69108	1.6979	1.67163	1.70063	1.69179	1.66041	1.63453	1.63578	1.60861	1.63202
PALM	1.94306	1.92308	1.94412	1.77612	1.86847	1.84954	1.9427	1.87219	1.89341	1.88112	1.87066	1.83567	1.84733	1.82133	1.79298	1.89368	1.89307	1.88367	1.77898	1.75716	1.70147	0.917777	0.878321	0.905959
PIGQ	1.67926	1.66237	1.66362	1.56908	1.568	1.58341	1.83432	1.79257	1.75873	1.82043	1.8787	1.86151	1.60736	1.60387	1.554	1.49797	1.55326	1.45028	1.45698	1.47413	1.47167	1.40138	1.34242	1.33491
GORASP1	1.53945	1.55095	1.54717	1.62304	1.64367	1.60519	1.6538	1.64929	1.6339	1.69026	1.68899	1.67751	1.55742	1.54499	1.55782	1.56249	1.55156	1.50297	1.60467	1.59188	1.58525	1.37662	1.36112	1.4169
DNAJB14	1.81919	1.80093	1.78632	1.73805	1.69593	1.74795	1.76906	1.81702	1.79569	1.81121	1.7986	1.8438	1.82244	1.84962	1.87027	1.81974	1.81373	1.76277	1.78056	1.79305	1.84816	1.5908	1.58617	1.61634
SOD2	1.96954	1.96182	1.9571	2.42133	2.35453	2.37517	1.90736	1.96153	1.93639	2.2778	2.29789	2.30937	1.94887	1.96898	1.98565	1.99485	1.9903	2.00926	2.09908	2.13263	2.2104	2.05713	2.04108	2.06191
COPS2	1.85793	1.87879	1.86403	1.97198	1.92425	1.93421	1.78097	1.8158	1.8014	1.96015	1.91529	1.91423	1.898	1.92576	1.96201	1.80025	1.79944	1.84076	1.83964	1.8049	1.83586	1.9135	1.90395	1.9353
SAMD8	1.87749	1.87972	1.87116	1.94736	1.93003	1.94883	1.86387	1.94619	1.91285	1.92094	1.91179	1.91819	1.95372	1.98848	1.99251	1.89207	1.89861	1.87161	1.90619	1.91791	1.95416	1.49581	1.51463	1.49442
ATP6V1A	2.10867	2.10122	2.07214	2.17547	2.09163	2.09549	2.00352	2.04819	2.0162	2.00572	2.00593	2.009	2.21588	2.23472	2.24466	2.0544	2.0521	2.01463	2.05881	2.05827	2.12483	2.11282	2.09018	2.13262
MT-ND6	-0.558976	-0.229633	-0.156947	-0.541193	-0.2054	-0.425819	-0.178705	-0.509283	-0.492556	-0.73857	-0.510029	-0.329451	-0.0775184	-0.345658	-0.106287	-0.449958	-0.433071	-0.160931	-0.481888	-0.463961	-0.842417	-0.607267	-0.597483	-0.802463
SRM	1.78778	1.77007	1.76619	1.79712	1.79671	1.71259	1.77172	1.73756	1.76676	1.66061	1.68606	1.68846	1.83115	1.81178	1.80635	1.93448	1.87176	1.83484	1.94489	1.89045	1.89701	2.23559	2.21485	2.2155
RASSF8	1.5813	1.60219	1.60442	1.80647	1.7873	1.81406	1.55743	1.6397	1.60689	1.803	1.80045	1.83067	1.65682	1.62935	1.65721	1.58881	1.57022	1.53286	1.7746	1.76629	1.7908	1.6715	1.66583	1.68368
ABAT	1.92443	1.95446	1.97413	1.84645	1.86005	1.84318	1.84619	1.84601	1.84157	1.53855	1.54866	1.54561	1.99066	1.9794	1.99999	1.81505	1.86266	1.87115	1.86484	1.87338	1.8857	0.820637	0.864915	0.847844
CPSF7	1.47193	1.44839	1.53805	1.40329	1.45351	1.50018	1.50494	1.44533	1.41979	1.67377	1.68049	1.676	1.49618	1.4878	1.53007	1.43223	1.44336	1.46878	1.39374	1.37211	1.33983	2.02169	2.03486	2.00432
CTR9	1.70614	1.73764	1.77278	1.66609	1.69161	1.73495	1.64802	1.67952	1.67417	1.75059	1.74813	1.75691	1.80233	1.81437	1.82691	1.68799	1.69494	1.72723	1.59729	1.62735	1.63034	1.88342	1.91086	1.87351
MARCHF5	1.71504	1.71857	1.65424	1.77642	1.69193	1.71511	1.65825	1.72896	1.68561	1.62262	1.68991	1.64416	1.6148	1.65547	1.65327	1.66511	1.64817	1.55259	1.63391	1.63281	1.71345	1.39276	1.36199	1.38547
PPP2R5E	1.92305	1.92344	1.93171	1.92938	1.87486	1.89391	1.89891	1.94651	1.91102	1.93708	1.92528	1.95242	1.88442	1.93573	1.96465	1.90746	1.88479	1.86589	1.8539	1.82971	1.90919	2.05387	2.0542	2.07921
CCDC71L	1.42499	1.41888	1.36095	1.61197	1.59357	1.59399	1.378	1.39755	1.37037	1.68514	1.7417	1.72282	1.49902	1.48932	1.44529	1.22744	1.14234	1.11528	1.2442	1.25371	1.33943	1.32835	1.28817	1.3112
CCZ1	1.58412	1.59712	1.5554	1.59991	1.61714	1.57024	1.63515	1.66671	1.66326	1.61566	1.63353	1.59733	1.59477	1.59312	1.61185	1.29558	1.29129	1.30856	1.33522	1.29893	1.26841	1.53893	1.57687	1.50971
RETSAT	1.80047	1.79037	1.77266	1.75999	1.76972	1.73382	1.83315	1.82871	1.84947	1.75697	1.75839	1.73164	1.78297	1.80663	1.77906	1.84202	1.82508	1.77869	1.71951	1.71259	1.72328	1.12109	1.10854	1.15419
SIKE1	1.77541	1.79329	1.75984	1.86982	1.81701	1.89942	1.72239	1.82207	1.8009	1.83909	1.8193	1.85345	1.8284	1.85503	1.88278	1.82084	1.83332	1.82422	1.87689	1.84309	1.94857	1.8502	1.84812	1.86908
TXNDC11	1.53579	1.54051	1.57423	1.71143	1.67387	1.70687	1.59459	1.58709	1.57747	1.65395	1.69813	1.66618	1.71982	1.70783	1.71886	1.59335	1.60741	1.6121	1.68246	1.70336	1.66717	1.09487	1.16731	1.14595
CXCL10	0	0	0	0	0	-1.30088	0	0	0	0.411968	0.592633	0.502385	0	0	0	0	0	0	0	0	0	0	0	0
NDUFA10	1.72927	1.75242	1.71405	1.69523	1.72484	1.72615	1.78201	1.73817	1.73261	1.76056	1.74642	1.77344	1.72913	1.74041	1.73205	1.7273	1.69995	1.70716	1.71122	1.69513	1.68815	1.87976	1.90385	1.8847
VHL	1.49864	1.51503	1.6118	1.28765	1.34894	1.56866	1.21399	1.19532	1.19169	1.61978	1.58691	1.58536	1.51548	1.5074	1.51578	1.26639	1.42168	1.42474	1.13559	1.11765	1.13531	1.65993	1.68487	1.66932
ZHX3	1.94728	1.95946	1.98646	1.89223	1.92259	1.96782	1.8323	1.84674	1.83227	1.72174	1.67651	1.72037	1.85362	1.84974	1.8592	1.89908	1.89919	1.91353	1.84944	1.85809	1.85119	1.16621	1.11928	1.13254
SLMAP	1.86788	1.87278	1.87631	1.85226	1.85896	1.85226	1.89072	1.92148	1.90073	1.83513	1.84993	1.86616	1.80848	1.83528	1.83522	1.82708	1.8313	1.78807	1.83571	1.83533	1.8265	1.94688	1.96279	1.96253
SRSF4	1.66179	1.70356	1.70109	1.62188	1.64404	1.70571	1.66536	1.65699	1.61173	1.81337	1.86055	1.87238	1.66762	1.62986	1.66013	1.5735	1.59122	1.58235	1.57098	1.56118	1.5437	2.0405	2.04255	2.04353
HERC4	1.7182	1.74513	1.74857	1.83487	1.80425	1.88377	1.65287	1.73812	1.70597	1.67162	1.69608	1.7406	1.71096	1.77764	1.76689	1.73244	1.75409	1.74642	1.70907	1.7297	1.81505	1.66574	1.66925	1.68145
SLC38A7	1.43118	1.41574	1.47671	1.33634	1.34829	1.36844	1.39687	1.39213	1.40769	1.27846	1.29841	1.27602	1.47283	1.46477	1.46911	1.48601	1.43867	1.52795	1.42897	1.42545	1.40695	1.46932	1.50756	1.48084
IWS1	1.52605	1.56658	1.59543	1.48964	1.49218	1.59482	1.54201	1.51665	1.51661	1.59832	1.59763	1.6119	1.58758	1.54002	1.589	1.51208	1.53139	1.58553	1.47637	1.4572	1.48069	1.98048	1.99691	1.9763
SLC5A3	1.93263	1.95356	1.90815	2.05543	2.0015	2.00437	2.04229	2.19609	2.14466	2.21249	2.13697	2.19813	1.98909	1.99341	2.04018	2.23056	2.20674	2.19761	1.91371	1.92106	1.9911	1.88025	1.90035	1.94295
COL9A2	0.940197	1.01778	1.03543	0.856748	0.948208	1.09445	1.27512	1.21373	1.19104	2.63321	2.56503	2.65166	0.292722	0.222979	0.200903	0.273197	0.261743	0.407701	0.770695	0.813876	0.729125	0.386484	0.230356	0.201858
DIS3	1.69817	1.68422	1.72091	1.75828	1.70352	1.768	1.6701	1.70284	1.73103	1.75638	1.73892	1.75049	1.79421	1.81114	1.83395	1.70528	1.69316	1.74254	1.71123	1.6972	1.72377	1.88907	1.90404	1.90647
ATP5MG	1.6516	1.66419	1.65747	1.78974	1.84277	1.75195	1.73176	1.66511	1.70642	1.73896	1.66914	1.64109	1.75146	1.71267	1.76262	1.70059	1.64557	1.74595	1.78699	1.74575	1.70351	1.80796	1.78585	1.79373
CXorf38	1.35384	1.34645	1.35042	1.3853	1.37469	1.41679	1.00693	1.03383	1.04736	1.35385	1.3876	1.35511	1.07954	1.11908	1.10399	1.01092	1.06557	1.05801	1.02776	1.08357	1.13203	1.01302	0.96858	1.03005
DNAJC14	1.63562	1.62337	1.59772	1.56375	1.56758	1.53728	1.64126	1.63076	1.62556	1.69889	1.71797	1.66886	1.67342	1.67696	1.65103	1.6284	1.55881	1.57875	1.56582	1.53107	1.54358	1.59352	1.60732	1.60132
STIMATE	1.52434	1.49629	1.45563	1.47527	1.43433	1.46846	1.49044	1.55783	1.49141	1.55264	1.54112	1.56223	1.60203	1.59708	1.54564	1.56355	1.55418	1.48728	1.50137	1.54141	1.54563	1.65893	1.65171	1.64614
FARSA	1.54719	1.53908	1.51695	1.54598	1.59986	1.51137	1.6921	1.57308	1.58831	1.74471	1.76568	1.70079	1.65687	1.57632	1.61986	1.63324	1.59824	1.6376	1.62739	1.58324	1.49548	1.95565	1.9665	1.95747
PES1	1.54887	1.51781	1.54491	1.50441	1.56625	1.49081	1.62407	1.5626	1.57542	1.69737	1.74169	1.68868	1.51708	1.50242	1.5065	1.57011	1.51118	1.52531	1.49329	1.50385	1.47494	2.15873	2.1712	2.15146
ATP6V1F	1.64464	1.61104	1.62592	1.65942	1.78499	1.58363	1.74246	1.64418	1.70775	1.66919	1.63693	1.58157	1.70969	1.66905	1.70076	1.78759	1.67119	1.7926	1.8061	1.74249	1.63944	1.40497	1.41955	1.36691
TRABD2A	2.08718	2.1273	2.1466	1.87402	1.82309	1.88878	1.86438	1.87604	1.86065	1.83242	1.8769	1.84215	1.85518	1.87089	1.86839	0.988272	1.04347	1.06323	1.48161	1.51921	1.51905	0.705778	0.707736	0.644684
ACBD5	1.38272	1.43099	1.44672	1.48206	1.45145	1.46254	1.25312	1.32127	1.31813	1.4989	1.53215	1.56098	1.62383	1.61787	1.63361	1.3389	1.36691	1.36776	1.32429	1.31683	1.42141	1.25715	1.26421	1.23291
MAF	1.72892	1.73002	1.71762	2.01786	2.03386	2.03071	1.83568	1.82641	1.82152	2.55609	2.48932	2.52029	1.81695	1.79482	1.81775	1.74318	1.70619	1.70333	1.77338	1.74887	1.7511	0.99955	0.976022	0.974238
SACS	2.37424	2.38653	2.39829	2.59678	2.55603	2.61021	2.25889	2.3644	2.33856	2.049	1.98403	2.04162	2.36716	2.38154	2.4332	2.31965	2.37644	2.42385	2.47204	2.47152	2.52453	2.34191	2.38343	2.39987
ADSS2	1.64852	1.6421	1.64969	1.48998	1.47191	1.46142	1.51532	1.52845	1.50732	1.51498	1.55821	1.55346	1.57461	1.58661	1.61067	1.53353	1.52869	1.46953	1.47503	1.48912	1.52047	2.09424	2.08502	2.10672
IK	1.20398	1.25285	1.3163	1.1394	1.32917	1.28514	1.3472	1.22986	1.30051	1.49297	1.45283	1.45513	1.38991	1.31076	1.35739	1.33641	1.25075	1.38221	1.32354	1.2913	1.09567	1.59291	1.61471	1.56971
BRD7	1.52246	1.55362	1.57714	1.41614	1.4987	1.56035	1.41124	1.42841	1.4209	1.56893	1.54612	1.56294	1.5102	1.48541	1.51048	1.48184	1.43632	1.50322	1.42719	1.37964	1.28143	1.96091	1.98002	1.9647
BANF1	1.74015	1.71742	1.68551	1.76751	1.74714	1.67179	1.76824	1.7368	1.71928	1.74308	1.79489	1.74525	1.72265	1.72893	1.68169	1.70187	1.63582	1.5884	1.71279	1.68845	1.67685	2.18397	2.16065	2.18115
PKN1	1.96249	1.9366	1.93669	2.01086	2.02801	1.98308	2.00929	1.947	1.97992	1.83645	1.84581	1.82284	1.83415	1.81914	1.81081	1.86538	1.86673	1.8205	1.90498	1.90218	1.84816	2.05316	2.01656	2.03136
MED14	2.08154	2.09833	2.12578	2.09993	2.072	2.15092	1.74952	1.83238	1.77398	1.76833	1.75982	1.80811	1.80103	1.81416	1.83518	1.74122	1.78455	1.80303	1.83478	1.81571	1.83158	1.99974	2.01337	2.01025
ACOX1	2.19256	2.18927	2.17312	2.08463	2.02408	2.02556	2.27057	2.33976	2.31182	1.95201	1.95784	1.95456	2.16062	2.19148	2.19128	2.30925	2.29156	2.26934	2.16343	2.15459	2.21738	1.68771	1.69538	1.68946
LRRFIP2	1.49829	1.5198	1.52704	1.70042	1.76258	1.76991	1.49981	1.43823	1.50715	1.64627	1.62627	1.61503	1.49442	1.45708	1.46698	1.59701	1.53785	1.58955	1.69097	1.6469	1.55882	1.41787	1.42151	1.38618
SMTN	1.5603	1.5835	1.61972	1.64974	1.67834	1.73183	1.71358	1.70167	1.67397	1.74593	1.7881	1.7691	1.59443	1.61037	1.57895	1.86434	1.92021	1.85782	1.83777	1.85481	1.81374	1.26063	1.26591	1.27852
BCL2L1	1.4929	1.48285	1.47559	1.43469	1.4677	1.42988	1.50321	1.4333	1.49867	1.50162	1.52713	1.47993	1.52296	1.51942	1.5073	1.46477	1.44501	1.43952	1.45628	1.39434	1.39032	1.76052	1.77351	1.7578
NELFB	1.67638	1.66725	1.66693	1.7081	1.69297	1.68033	1.63376	1.64058	1.6025	1.75419	1.76936	1.7461	1.6614	1.67327	1.63423	1.63768	1.63916	1.57384	1.60309	1.62396	1.59669	2.06295	2.0543	2.05721
SEC24B	1.85545	1.87163	1.8783	1.85761	1.85058	1.90106	1.8745	1.91042	1.86704	1.97642	1.97091	1.98419	1.83201	1.86736	1.87271	1.84856	1.85615	1.8601	1.85066	1.8313	1.87347	1.71169	1.73811	1.71579
NNT	1.79096	1.82078	1.79352	1.63552	1.62075	1.62422	1.81825	1.8805	1.87607	1.72624	1.753	1.75897	1.77822	1.79887	1.7993	1.67937	1.66836	1.61802	1.59429	1.58017	1.65746	1.45679	1.48139	1.49866
TP53I11	1.7014	1.68996	1.6927	1.80039	1.85671	1.80488	1.75629	1.7084	1.7207	1.83181	1.81699	1.79663	1.78034	1.78968	1.76008	1.82641	1.81631	1.78465	1.78227	1.78106	1.71749	1.80474	1.82817	1.78267
DECR1	1.5859	1.59811	1.56486	1.58008	1.58414	1.62526	1.46803	1.47886	1.49242	1.49115	1.53373	1.49009	1.57897	1.57151	1.57236	1.47559	1.4234	1.4379	1.41939	1.45134	1.49089	1.16985	1.12605	1.13855
TMX2	1.71658	1.73775	1.71235	1.85049	1.85158	1.77409	1.75119	1.74132	1.71815	1.87889	1.89294	1.84229	1.83646	1.82025	1.83417	1.78021	1.70706	1.7807	1.8535	1.83995	1.7995	1.93632	1.95884	1.9462
CAMSAP1	1.79393	1.80573	1.81149	1.63262	1.66048	1.6798	1.67031	1.67271	1.66258	1.58098	1.60282	1.60186	1.84309	1.85907	1.85207	1.70189	1.67503	1.66022	1.61153	1.61217	1.60805	2.05842	2.06703	2.08149
GLI3	1.61512	1.63022	1.64768	1.67835	1.70727	1.70837	1.81517	1.81306	1.79688	2.27354	2.23873	2.24693	1.85936	1.85075	1.84782	1.42684	1.40876	1.43587	1.4398	1.46627	1.42139	1.74849	1.728	1.70769
KANK2	1.53107	1.53658	1.55194	1.43358	1.44098	1.4375	1.43934	1.42014	1.42758	1.89202	1.86689	1.83213	1.6669	1.64472	1.63564	1.39994	1.37666	1.32886	1.36148	1.35426	1.3046	1.78413	1.79665	1.79893
BTBD7	2.03181	2.04066	1.99503	1.943	1.89357	1.90119	1.95462	2.04702	2.00262	1.84366	1.82876	1.83833	1.96457	2.00532	2.00086	1.99839	1.98991	1.96269	1.90414	1.91057	1.96916	1.88738	1.91563	1.90689
DHCR7	1.60202	1.60019	1.58648	1.63074	1.67588	1.58507	1.84414	1.78603	1.78813	1.41425	1.3631	1.35416	1.61	1.5794	1.57702	1.80083	1.76336	1.78737	1.81758	1.76744	1.70483	2.35801	2.37602	2.33736
RGS5	1.1523	1.21952	1.12681	1.15742	1.15193	1.14238	1.33318	1.40818	1.43241	0.946694	1.09689	1.0506	1.51444	1.52531	1.5266	0.811715	0.781268	0.778773	0.747139	0.809272	0.871259	1.54489	1.57913	1.57962
ERRFI1	2.10476	2.11457	2.08581	2.0307	2.02479	2.04761	1.84783	1.86221	1.83501	2.01414	2.03759	2.0111	2.21583	2.22918	2.23525	2.31509	2.31151	2.33385	2.10389	2.08189	2.07994	1.90825	1.90083	1.90935
ZNF703	1.85043	1.82357	1.79164	1.64105	1.69813	1.63134	2.08706	2.00594	2.02728	1.46126	1.46371	1.48064	1.846	1.80745	1.79555	2.07195	2.01534	1.96298	1.72344	1.72266	1.63675	0.479601	0.525478	0.430591
UBXN7	2.05849	2.09223	2.06209	1.991	1.98417	2.0068	2.03729	2.07846	2.05168	2.10466	2.11403	2.11381	2.06459	2.10372	2.10484	2.04807	2.01799	2.04619	1.94655	1.94008	1.96046	2.19483	2.21194	2.20696
CRTC3	1.5992	1.64877	1.65146	1.83421	1.84127	1.83552	1.81178	1.80329	1.77172	1.98371	2.02863	1.99288	1.46858	1.47193	1.48286	1.67841	1.65464	1.65959	1.85856	1.88091	1.83258	0.885095	0.913793	0.907599
UBA2	1.74625	1.76594	1.77091	1.83014	1.78776	1.82006	1.79334	1.78728	1.79135	1.87572	1.89616	1.87151	1.76536	1.76354	1.79024	1.82343	1.79198	1.8265	1.80416	1.78027	1.8101	2.40654	2.4143	2.42898
YIF1B	1.42696	1.43767	1.42448	1.41201	1.4022	1.34676	1.64953	1.58548	1.61781	1.5108	1.50619	1.46515	1.53436	1.511	1.48826	1.59725	1.54184	1.53809	1.56294	1.5443	1.51032	1.439	1.44769	1.42815
FEM1A	1.73714	1.7405	1.73794	1.71886	1.72186	1.72005	1.75054	1.73775	1.70534	1.68747	1.7015	1.68049	1.67454	1.66453	1.65094	1.73497	1.67815	1.6692	1.69324	1.71858	1.71385	1.99254	1.96963	1.9684
TLR4	1.38727	1.38222	1.35908	1.72044	1.67067	1.65928	1.05795	1.10347	1.07538	1.2895	1.32671	1.29945	1.45545	1.49887	1.48598	1.35988	1.35257	1.36592	1.41533	1.38469	1.45436	0.698634	0.680508	0.730897
ATP6V1H	1.91715	1.92502	1.87936	1.94615	1.81668	1.88644	1.79535	1.87439	1.85419	1.70876	1.76568	1.75728	1.789	1.85704	1.82549	1.80112	1.80605	1.76118	1.74272	1.74598	1.83921	1.57554	1.54679	1.6051
TBL2	1.60127	1.57611	1.5953	1.70298	1.65295	1.60275	1.69982	1.72547	1.70261	1.87224	1.87461	1.86787	1.83715	1.83724	1.82269	1.79303	1.76008	1.74136	1.78166	1.75099	1.76962	1.25681	1.27652	1.23634
NEU1	1.64466	1.63599	1.64197	1.84836	1.81776	1.79518	1.7519	1.75603	1.7541	1.84189	1.89855	1.84573	1.77833	1.79569	1.76722	1.73676	1.71984	1.71499	1.71951	1.74323	1.76596	1.74101	1.7322	1.73159
ATP11A	2.18285	2.19775	2.20101	2.04636	2.03353	2.11108	1.98654	2.02052	1.99812	1.74369	1.72516	1.73808	2.02131	2.03502	2.02032	1.86415	1.86694	1.85953	1.70343	1.73937	1.72772	1.94104	1.94525	1.95328
S1PR3	1.72769	1.77994	1.73885	1.79789	1.82387	1.78424	1.13446	1.15814	1.11023	1.58454	1.58479	1.57249	2.17179	2.17898	2.17567	1.18819	1.20423	1.1994	1.36767	1.39047	1.44088	1.267	1.24422	1.23927
NAGLU	1.53331	1.5203	1.51286	1.41115	1.39441	1.42043	1.49278	1.49676	1.49552	1.50245	1.56848	1.51419	1.61556	1.61562	1.55345	1.36441	1.39795	1.32227	1.25609	1.27956	1.28922	1.11574	1.10681	1.13001
MINDY2	1.93054	1.93179	1.92247	1.84518	1.81579	1.84088	1.72781	1.79007	1.7593	1.56862	1.57988	1.60055	1.8323	1.86137	1.89022	1.71411	1.74398	1.72347	1.69996	1.70372	1.79033	1.71201	1.71678	1.72477
PPM1F	1.60183	1.63215	1.59853	1.51408	1.49448	1.58864	1.5295	1.50944	1.51718	1.54181	1.5706	1.60238	1.69601	1.68852	1.66189	1.51321	1.53719	1.48362	1.36424	1.37058	1.34751	1.53766	1.52972	1.53653
DERL2	1.64633	1.62679	1.59224	1.79897	1.75092	1.69824	1.62247	1.63827	1.57637	1.77755	1.77997	1.7778	1.7622	1.78108	1.79232	1.70402	1.66301	1.61345	1.70548	1.72299	1.74733	1.72465	1.7104	1.72927
DNAJB12	1.34037	1.32586	1.3738	1.27076	1.34499	1.30172	1.33849	1.24483	1.32101	1.53427	1.55318	1.48658	1.44629	1.38104	1.42373	1.3674	1.29551	1.39283	1.2624	1.26195	1.11594	1.40647	1.41578	1.38899
FYN	1.97389	1.9738	1.96736	1.9493	1.97829	1.96596	2.01572	2.01024	1.9927	2.06136	2.07111	2.0349	2.04729	2.01872	2.03192	1.96251	1.96633	1.96677	1.91932	1.91451	1.88209	1.87006	1.8826	1.85916
MAP1S	1.49252	1.49771	1.52341	1.44686	1.46066	1.45385	1.57078	1.51367	1.52698	1.68585	1.72935	1.6726	1.54486	1.51588	1.51101	1.55834	1.49061	1.42682	1.48893	1.47993	1.41078	1.98676	1.98688	1.94422
HS6ST1	1.78124	1.78197	1.79629	1.67017	1.71354	1.69838	1.65656	1.62768	1.64931	2.06283	2.06731	2.02235	1.63241	1.60592	1.55559	1.78421	1.76794	1.70299	1.7306	1.74277	1.71834	2.12388	2.10998	2.10269
AKAP11	2.23499	2.25778	2.22323	2.26187	2.20293	2.23116	2.20845	2.29635	2.27816	2.10082	2.08986	2.12668	2.2287	2.26236	2.28	2.18228	2.18168	2.20497	2.14508	2.16656	2.23703	1.91303	1.91452	1.93684
ZNF516	1.97499	1.96845	1.95917	2.04447	2.05026	2.04242	1.98614	1.95633	1.95584	2.12441	2.10473	2.10797	1.95472	1.94545	1.92772	1.95438	1.9707	1.93771	1.95427	1.95211	1.94191	1.28918	1.29764	1.28568
C5orf22	1.42188	1.46256	1.45202	1.54138	1.49027	1.54391	1.43053	1.52171	1.45651	1.50659	1.52925	1.56352	1.41095	1.41971	1.44708	1.37814	1.38459	1.40684	1.44668	1.40878	1.4457	1.55857	1.5478	1.54252
CCL2	0.940196	0.88431	0.93829	1.69506	1.71025	1.68115	1.1235	1.1195	1.04819	1.7695	1.78678	1.7126	0.867683	0.861468	0.901095	0.863023	0.826773	0.809105	1.24466	1.21909	1.26865	0.360549	0.320166	0.287442
FKBP4	1.80188	1.79209	1.77696	1.87147	1.91686	1.88061	1.90599	1.86814	1.86652	1.98003	1.97201	1.93809	1.79008	1.78116	1.76143	1.86636	1.78628	1.7899	1.85968	1.81843	1.81285	2.54649	2.54993	2.55037
RETREG3	2.05543	2.04794	2.01061	2.10366	2.07871	2.03522	2.03632	2.046	2.00914	2.03577	2.09067	2.05521	2.11934	2.11936	2.10693	2.07414	2.00866	1.98726	2.04781	2.05159	2.0732	1.82926	1.81007	1.82063
STK4	1.85798	1.89518	1.87552	1.89983	1.88717	1.89947	1.84235	1.87783	1.8959	1.95453	1.96146	1.96972	1.846	1.86981	1.84533	1.84736	1.81756	1.82451	1.76171	1.78685	1.79607	1.99165	2.00861	2.00169
SEC23B	1.72162	1.73298	1.73495	1.85363	1.83971	1.84026	1.78587	1.77555	1.77665	1.76464	1.78839	1.80678	1.76833	1.78853	1.77907	1.85013	1.83833	1.79026	1.88846	1.90614	1.93126	1.97195	1.97802	1.98112
ETV6	1.76208	1.77979	1.80072	1.6694	1.70371	1.67155	1.81492	1.82292	1.7994	1.85519	1.83094	1.83018	1.66705	1.64221	1.65676	1.64014	1.61413	1.61588	1.66165	1.65038	1.62424	1.75928	1.78437	1.75937
CARM1	1.68733	1.69215	1.70089	1.57179	1.64357	1.59501	1.65635	1.59399	1.62449	1.84879	1.8212	1.79347	1.76156	1.70999	1.71476	1.60832	1.61927	1.6162	1.58361	1.55361	1.48629	2.16725	2.18918	2.15354
CUL5	1.77091	1.78521	1.7562	1.7898	1.73331	1.77214	1.74591	1.82471	1.77465	1.73835	1.71803	1.72484	1.76503	1.80561	1.82255	1.71828	1.74005	1.70417	1.72748	1.70229	1.75276	1.69639	1.68685	1.74729
SLC26A2	2.00466	2.01396	2.01589	2.16632	2.11368	2.12587	2.00314	2.06335	2.05558	1.86427	1.78282	1.81389	2.13086	2.17062	2.17585	2.21874	2.20102	2.20918	2.28607	2.28995	2.34158	1.50954	1.53808	1.54154
CCDC134	1.36916	1.37869	1.39388	1.21086	1.2064	1.24931	1.36287	1.38622	1.38711	1.38012	1.36115	1.37901	1.41495	1.41415	1.37984	1.20318	1.23643	1.22593	1.03074	1.08602	1.10277	1.73445	1.74125	1.72197
SPRING1	1.96373	1.94814	1.93749	1.95658	1.95084	1.90204	1.91507	1.94796	1.97054	1.8538	1.8494	1.86387	1.93689	1.93825	1.95339	1.93323	1.90235	1.88373	1.95144	1.93294	1.95416	1.98059	2.00716	1.98386
CUL1	1.8257	1.85454	1.86044	1.69253	1.71169	1.74522	1.71041	1.72403	1.73806	1.68957	1.69877	1.73204	1.77311	1.76989	1.79401	1.69425	1.68087	1.66538	1.6369	1.64304	1.65747	2.15541	2.16139	2.17763
MAP4K3	1.60538	1.60738	1.63588	1.61566	1.56763	1.61846	1.60805	1.67997	1.62846	1.76716	1.7878	1.8066	1.61427	1.65443	1.66917	1.5367	1.56026	1.54379	1.55443	1.55341	1.61419	1.76154	1.75602	1.79135
PHLDA2	0.404222	0.308389	0.240465	0.358361	0.438585	0.406723	0.698284	0.71523	0.677705	1.10918	1.0942	1.05174	0.78136	0.719908	0.754479	0.622151	0.606437	0.575022	0.488149	0.478543	0.439589	0.577019	0.542968	0.590234
GNL2	1.37012	1.36677	1.38822	1.39961	1.37089	1.42319	1.47292	1.50454	1.49152	1.49373	1.47019	1.49191	1.46393	1.43808	1.47415	1.45026	1.44419	1.50669	1.42511	1.40538	1.39563	1.95633	1.9802	1.9629
RBM17	1.38458	1.41799	1.40965	1.37676	1.44177	1.44808	1.33139	1.34009	1.3361	1.46524	1.44421	1.454	1.36007	1.3171	1.38267	1.35198	1.35396	1.37433	1.34529	1.34627	1.30584	1.81304	1.8274	1.79958
JADE1	1.91517	1.92668	1.90455	1.65016	1.6314	1.63261	1.78493	1.83054	1.79546	1.72426	1.80909	1.77651	1.86256	1.87465	1.85125	1.98067	1.97646	1.93135	1.80029	1.79042	1.83487	2.38771	2.38519	2.38467
ASCC2	1.58793	1.58134	1.63312	1.60648	1.61786	1.62645	1.64303	1.55784	1.59881	1.65813	1.68365	1.64197	1.62402	1.63466	1.62636	1.62965	1.63934	1.66442	1.59183	1.57426	1.50183	1.52473	1.55813	1.5594
OXA1L	1.62942	1.63922	1.62163	1.63901	1.66762	1.61872	1.67639	1.6741	1.67868	1.7773	1.77412	1.76654	1.75167	1.74516	1.72329	1.60248	1.57127	1.61642	1.63923	1.60998	1.59714	1.95929	1.96517	1.93392
RALGDS	1.68759	1.68161	1.70978	1.44939	1.52108	1.54823	1.61717	1.58709	1.57881	1.7538	1.79024	1.82556	1.83405	1.79087	1.78213	1.61127	1.63198	1.62385	1.43586	1.44845	1.43273	1.27027	1.25043	1.24375
COASY	1.56036	1.57501	1.56179	1.59439	1.60516	1.54546	1.66161	1.63432	1.63476	1.69256	1.691	1.67803	1.51486	1.49862	1.49955	1.47032	1.47973	1.45396	1.58322	1.55952	1.53546	1.78127	1.7791	1.76831
ANXA7	1.80768	1.81934	1.79658	1.82656	1.75014	1.78826	1.72745	1.80061	1.76272	1.58981	1.65272	1.60875	1.76363	1.79235	1.7865	1.74023	1.72526	1.71004	1.64323	1.69045	1.75887	1.93832	1.91959	1.95566
EGFR	2.10003	2.13356	2.1437	1.97431	2.01492	2.05198	2.18259	2.19549	2.19372	2.27607	2.27979	2.25486	2.23858	2.2205	2.23749	2.17987	2.17747	2.18011	1.84251	1.85209	1.84664	1.17653	1.23619	1.22325
MUL1	1.65786	1.6598	1.63588	1.75453	1.63616	1.67652	1.63265	1.64582	1.60319	1.67855	1.7598	1.71194	1.64754	1.66035	1.66619	1.66256	1.61672	1.56091	1.56584	1.56946	1.66913	1.55751	1.53837	1.5721
DNASE2	1.31136	1.28161	1.32344	1.19576	1.22813	1.2242	1.3824	1.36085	1.3513	1.38761	1.36193	1.34102	1.34493	1.36755	1.33481	1.30304	1.3132	1.34321	1.27383	1.28333	1.252	1.03049	1.01433	1.04551
KCTD15	1.47521	1.50457	1.44351	1.50719	1.44755	1.45206	1.49738	1.52906	1.50657	1.55115	1.54382	1.59916	1.16964	1.23243	1.15716	1.37214	1.33569	1.34626	1.46642	1.46648	1.47684	1.74786	1.71694	1.71045
UBA3	1.66569	1.69297	1.66629	1.76935	1.71027	1.75887	1.62612	1.69453	1.65748	1.64473	1.68421	1.70798	1.68738	1.71699	1.71849	1.60854	1.58297	1.5606	1.61944	1.59809	1.66794	1.83184	1.80219	1.85856
GATA6	1.67275	1.69648	1.66157	1.51545	1.52172	1.54017	1.46244	1.43178	1.43529	1.06664	1.1146	1.09081	1.94782	1.95562	1.926	1.7821	1.76933	1.70447	1.45289	1.44879	1.49448	-0.431175	-0.492747	-0.355305
TBC1D10A	1.72257	1.68538	1.68593	1.32804	1.36503	1.32338	1.67875	1.65626	1.64826	1.34584	1.3308	1.31261	1.47617	1.48111	1.42688	1.68085	1.71135	1.66456	1.59156	1.6008	1.61304	0.837196	0.846882	0.841086
OSBPL8	2.24217	2.23468	2.19274	2.34012	2.25951	2.30212	2.17135	2.23368	2.1977	1.97803	1.98562	1.98342	2.20953	2.23698	2.25834	2.19795	2.17557	2.14114	2.19026	2.19819	2.28833	2.19548	2.19739	2.22346
ABCE1	1.67742	1.68109	1.69331	1.78719	1.7622	1.81078	1.6864	1.73548	1.72807	1.56586	1.58758	1.60699	1.65613	1.65627	1.68989	1.64754	1.67203	1.68394	1.71443	1.68504	1.74801	2.35699	2.34727	2.37125
ANKRD13A	1.62126	1.59894	1.62682	1.61458	1.59487	1.6124	1.69209	1.70372	1.69665	1.7625	1.76275	1.76663	1.57878	1.58451	1.58894	1.66277	1.65968	1.62676	1.47795	1.49546	1.52335	1.28128	1.29461	1.30979
FAM219B	1.67131	1.67416	1.6695	1.69989	1.67557	1.66126	1.62996	1.66369	1.64183	1.56586	1.55642	1.57705	1.65585	1.67323	1.68108	1.685	1.66033	1.64799	1.58918	1.5959	1.61568	1.32475	1.2604	1.31048
NBAS	2.12165	2.10257	2.08805	2.14321	2.08614	2.08152	2.12406	2.18003	2.15835	1.94512	1.92728	1.96602	2.08054	2.09228	2.1014	2.09885	2.07414	2.07347	2.12378	2.10742	2.14244	1.85234	1.88013	1.88097
NDUFA11	1.81196	1.75572	1.74177	1.84322	1.94665	1.76788	1.91035	1.83578	1.88	1.94331	1.93345	1.90237	1.85027	1.82571	1.79844	1.87223	1.8062	1.79321	1.89718	1.89452	1.80902	1.79306	1.78254	1.7934
MFSD14A	1.43546	1.49859	1.44979	1.48805	1.44764	1.49387	1.48116	1.49223	1.48291	1.62236	1.63927	1.63668	1.52055	1.60243	1.61179	1.37911	1.35561	1.3849	1.47065	1.45779	1.47972	1.73053	1.71552	1.73553
PRKAA1	1.68961	1.69893	1.67791	1.77852	1.75948	1.77687	1.67261	1.77197	1.7061	1.78151	1.76918	1.80929	1.75904	1.77063	1.81443	1.61933	1.62329	1.63008	1.68197	1.66521	1.72762	1.41085	1.42209	1.44157
POMT2	1.64886	1.65994	1.65697	1.71391	1.70641	1.70087	1.60828	1.61432	1.60645	1.72104	1.73301	1.74686	1.71877	1.72718	1.73525	1.59657	1.57058	1.54758	1.58402	1.59019	1.59404	1.52604	1.52488	1.50976
PGM2L1	2.04856	2.02999	2.02888	2.03444	1.99857	2.00236	2.07384	2.12782	2.09592	1.85778	1.88781	1.8812	1.9376	1.95056	1.96978	2.09566	2.08827	2.05528	2.26314	2.27159	2.31061	1.88028	1.87354	1.90057
PCNP	1.83196	1.84232	1.80713	1.98413	1.95576	1.97294	1.74437	1.77799	1.75933	1.87843	1.85245	1.8542	1.89861	1.91093	1.94789	1.78848	1.78075	1.77282	1.87233	1.84863	1.85841	2.10415	2.08971	2.11331
UBE2G1	1.99042	1.99005	1.97254	2.02078	1.99769	1.99009	1.9498	1.974	1.95933	1.87041	1.91875	1.90859	1.95211	1.95134	1.98079	1.99747	1.97105	1.9385	2.01703	1.98991	2.02332	2.21135	2.21397	2.21988
OCIAD2	1.26651	1.22349	1.25507	1.25469	1.2367	1.18767	1.33184	1.33677	1.34964	0.746744	0.886751	0.816679	1.26637	1.29228	1.29165	1.30032	1.31953	1.35268	1.36846	1.39698	1.40765	1.63613	1.6188	1.6739
PHF10	1.98026	1.99911	1.95723	2.13804	2.07649	2.17158	1.96566	2.0651	2.04626	1.79659	1.82094	1.86616	1.77438	1.82978	1.81636	1.92253	1.92821	1.89555	2.02955	2.04486	2.12834	1.65806	1.69838	1.66901
TIA1	1.38551	1.44977	1.43227	1.39997	1.42643	1.51603	1.36037	1.40986	1.38509	1.71366	1.70726	1.75957	1.39242	1.46271	1.44864	1.20356	1.30381	1.29137	1.28112	1.23812	1.31846	2.01497	2.01167	2.03927
AMBRA1	1.49362	1.50766	1.55897	1.46558	1.49058	1.45841	1.58422	1.52166	1.4668	1.74414	1.7704	1.70819	1.55092	1.55944	1.56316	1.47731	1.46797	1.49013	1.40835	1.40457	1.39563	1.81007	1.82727	1.80943
FAM53C	1.77392	1.79647	1.78176	1.79486	1.80378	1.76326	1.81294	1.79408	1.75973	1.95214	1.99807	1.9696	1.80048	1.81207	1.78408	1.8423	1.82418	1.81584	1.71258	1.73105	1.6972	2.11953	2.10048	2.09715
PHF23	1.52605	1.5321	1.57928	1.50132	1.53879	1.50868	1.59751	1.57762	1.56129	1.73824	1.74828	1.72423	1.64107	1.61831	1.62725	1.60543	1.56361	1.6236	1.49837	1.49805	1.48392	1.7684	1.76415	1.76069
ATRAID	1.65603	1.61406	1.63126	1.76959	1.81474	1.74561	1.75156	1.69821	1.74534	1.87027	1.87175	1.80993	1.78077	1.77025	1.78146	1.71389	1.67689	1.74456	1.84988	1.82638	1.78231	1.68722	1.71394	1.71009
COPS7A	1.62129	1.62594	1.58896	1.64633	1.6447	1.59453	1.58397	1.58477	1.58392	1.60017	1.61055	1.5702	1.73667	1.76181	1.72783	1.60226	1.59048	1.53286	1.64233	1.62786	1.65074	1.49922	1.48563	1.51056
ACAP2	1.98803	2.00768	1.96923	1.90129	1.87398	1.91219	1.87206	1.96471	1.92231	1.90979	1.91973	1.94774	1.95159	1.99097	2.03207	1.89449	1.88317	1.86133	1.83245	1.80648	1.88518	1.90453	1.89188	1.92243
RPS6KA2	1.925	1.9386	1.93792	1.98097	1.99184	2.01957	2.09021	2.08171	2.07908	1.9084	1.93119	1.91421	1.79502	1.80019	1.77463	1.77744	1.78303	1.74736	1.80604	1.79811	1.77067	1.49089	1.4937	1.48219
PAF1	1.63692	1.64599	1.67471	1.57203	1.64767	1.62002	1.63018	1.57516	1.58975	1.75558	1.76234	1.6917	1.66379	1.61796	1.64158	1.71776	1.67172	1.73281	1.55682	1.54156	1.47565	1.563	1.57305	1.56281
MINPP1	1.73286	1.71028	1.69778	1.81945	1.76288	1.7699	1.63041	1.65962	1.65502	1.68654	1.68421	1.69564	1.72224	1.74996	1.74128	1.71077	1.6922	1.63896	1.77177	1.74811	1.81881	1.52284	1.51496	1.53078
TSEN34	1.75974	1.77773	1.71126	1.84257	1.80988	1.75333	1.72075	1.73183	1.74203	1.86035	1.92461	1.90047	1.71725	1.75231	1.7119	1.82535	1.7851	1.68209	1.70043	1.73369	1.73818	1.4195	1.35938	1.38906
CCAR1	1.55684	1.59602	1.67183	1.39202	1.48191	1.6014	1.49401	1.48601	1.47996	1.60638	1.59966	1.62012	1.6159	1.59341	1.61635	1.48922	1.54036	1.59579	1.39285	1.36159	1.33491	2.11812	2.14759	2.13051
PLAA	1.82901	1.84023	1.84167	1.80427	1.78427	1.79863	1.76758	1.76947	1.77383	1.7249	1.74941	1.72504	1.84568	1.83851	1.84467	1.77865	1.74523	1.76441	1.77712	1.77749	1.8088	1.97124	1.96002	1.9525
PCGF3	1.98038	1.98658	1.93439	1.94484	1.93014	1.91791	1.92669	1.96065	1.92541	1.90895	1.93235	1.90356	1.95557	1.97587	1.96356	1.95323	1.93162	1.899	1.89868	1.90108	1.90654	1.74284	1.75777	1.75093
RPS6KC1	1.52982	1.58522	1.59517	1.55022	1.54862	1.55373	1.45978	1.49438	1.4882	1.53822	1.52017	1.53792	1.59988	1.60346	1.59378	1.48092	1.52483	1.55119	1.4615	1.4547	1.45954	1.53058	1.55369	1.55299
NUP205	1.81908	1.82923	1.80328	1.90795	1.85916	1.8763	1.86095	1.90156	1.84003	1.77044	1.80059	1.80257	1.76219	1.79398	1.81254	1.82896	1.80949	1.80356	1.79333	1.80716	1.8573	2.62591	2.61358	2.63308
PEF1	1.72315	1.75053	1.72626	1.85163	1.79272	1.75697	1.71727	1.72195	1.71571	1.76366	1.80003	1.80526	1.62566	1.66231	1.66098	1.64324	1.6251	1.58119	1.61956	1.62425	1.65942	1.76642	1.75946	1.77959
MAN1A1	1.58507	1.58607	1.55138	1.77182	1.73641	1.78288	1.4383	1.44722	1.40945	1.93904	1.94329	1.95595	1.98884	1.99545	2.01313	1.40674	1.45396	1.41203	1.46967	1.47235	1.568	0.814981	0.842567	0.823877
FUCA1	1.74705	1.75848	1.77228	1.61996	1.62866	1.59784	1.67174	1.68536	1.65937	1.27607	1.32714	1.31917	1.86133	1.86616	1.88874	1.69604	1.72236	1.7059	1.66149	1.65265	1.64754	0.682768	0.664321	0.734095
ERAP2	0.0820025	0.0498572	0.144981	-0.224923	-0.0834061	-0.425819	-0.752736	-0.845075	-0.627255	0.556212	0.559393	0.522129	-0.596583	-0.630893	-0.608962	-0.567102	-0.977139	-0.747197	-1.43613	-0.820509	-1.21039	0	0	0
NAA15	1.73577	1.75987	1.78827	1.69492	1.66288	1.69147	1.69481	1.77972	1.73554	1.70925	1.72902	1.76109	1.75887	1.75815	1.79883	1.68068	1.69787	1.6876	1.63307	1.66835	1.69648	2.42697	2.40833	2.42922
SOX12	1.71837	1.69861	1.69027	1.46497	1.5589	1.49361	1.5887	1.47169	1.51405	1.88953	1.86624	1.84358	1.74658	1.70956	1.70496	1.55017	1.56094	1.55981	1.35274	1.33895	1.31426	2.07876	2.06748	2.04773
KDR	1.4772	1.44425	1.4655	1.71683	1.75105	1.73686	1.87792	1.87457	1.85769	1.73938	1.7733	1.70881	1.55475	1.52868	1.53579	1.55875	1.52811	1.55569	1.12367	1.16381	1.11934	1.75012	1.7453	1.73636
TGFA	2.07411	1.99933	1.94342	2.85026	2.76532	2.80298	2.0309	2.11937	2.0648	1.34009	1.44098	1.41628	2.00966	2.04646	1.99809	2.66523	2.67725	2.60534	3.0625	3.06009	3.11887	0.641059	0.606642	0.705393
IRF3	1.15779	1.1621	1.18702	0.950168	0.981512	1.01193	1.22097	1.1768	1.15417	1.32642	1.38281	1.36261	1.24416	1.28368	1.25497	1.20713	1.22243	1.14433	1.01412	1.01142	1.05206	1.75164	1.73209	1.7542
POGZ	1.84007	1.85414	1.88223	1.79512	1.82835	1.87216	1.84027	1.86122	1.80499	2.01989	2.01864	2.05257	1.87519	1.88917	1.86446	1.7409	1.76299	1.76734	1.71653	1.70359	1.68778	2.14565	2.18931	2.17137
VPS4B	1.63744	1.64356	1.60738	1.79598	1.72888	1.7732	1.59749	1.60424	1.61916	1.67136	1.68365	1.68295	1.63259	1.64589	1.64345	1.62452	1.60227	1.56368	1.61056	1.61071	1.64023	1.72315	1.71455	1.73831
FAM89B	1.5839	1.57084	1.52125	1.71593	1.6997	1.58031	1.69613	1.62631	1.63255	1.50966	1.52711	1.48965	1.50603	1.48049	1.48845	1.60276	1.53401	1.47042	1.57688	1.57299	1.55884	1.16697	1.09271	1.13629
LYNX1	1.03026	1.04927	1.10365	1.5514	1.60721	1.6061	1.23032	1.15291	1.18589	2.00928	1.99828	1.9772	0.979145	0.922353	0.889887	0.542949	0.723899	0.747597	0.616675	0.658845	0.600103	0.812453	0.814293	0.825926
OSBPL2	1.66506	1.66636	1.67611	1.61602	1.64898	1.6132	1.75003	1.72843	1.71546	1.77083	1.74934	1.73181	1.67086	1.66685	1.6855	1.75163	1.74006	1.74316	1.66217	1.63627	1.60961	1.41133	1.4211	1.39657
TCEAL4	1.67323	1.68349	1.73016	1.54669	1.61663	1.60993	1.36701	1.29375	1.34208	1.36864	1.34811	1.37857	1.45769	1.35675	1.40464	1.42692	1.3332	1.45847	1.28361	1.27798	1.177	1.42327	1.42069	1.41017
CLUH	1.54526	1.55362	1.5654	1.34368	1.42008	1.44808	1.56297	1.47886	1.49689	1.62771	1.63919	1.59236	1.55264	1.52617	1.51161	1.41898	1.45046	1.44353	1.2906	1.28574	1.22736	2.18122	2.18766	2.16581
SMAD9	1.71662	1.68725	1.69631	1.72513	1.71957	1.73834	1.75134	1.7495	1.74532	2.02088	1.99657	2.03058	1.8212	1.81293	1.81637	1.40496	1.35395	1.38546	1.61192	1.60794	1.59896	0.210393	0.117	0.222843
AMD1	1.65218	1.67739	1.64182	1.83132	1.76422	1.82438	1.6097	1.69071	1.67318	1.86658	1.85558	1.9364	1.66154	1.72024	1.74515	1.62344	1.61188	1.5806	1.57277	1.59873	1.70413	2.54045	2.51486	2.56301
KIF13A	1.90277	1.91915	1.95636	1.59824	1.59634	1.68812	1.70571	1.72663	1.73959	1.59847	1.60458	1.60725	1.95423	1.94974	1.96303	1.66143	1.67486	1.66538	1.50761	1.53482	1.54801	1.8432	1.84128	1.83362
OSBPL10	1.41943	1.41237	1.41934	1.5138	1.50322	1.4848	1.4973	1.49489	1.49715	1.65908	1.65	1.62146	1.03602	1.01681	1.06858	1.57399	1.52323	1.53449	1.52553	1.51463	1.49593	1.85472	1.86505	1.8482
ACTR10	1.74543	1.75074	1.71453	1.80145	1.74623	1.79707	1.64812	1.6908	1.70261	1.72147	1.72919	1.69769	1.74645	1.7658	1.78379	1.70277	1.70704	1.72978	1.65307	1.66327	1.70254	1.37632	1.355	1.38843
RPE	1.65305	1.66693	1.65434	1.7342	1.6943	1.70572	1.67983	1.71363	1.71516	1.78369	1.77986	1.74209	1.65391	1.68287	1.68382	1.6746	1.66812	1.68463	1.64088	1.65569	1.69738	1.8474	1.84345	1.86249
MED29	1.59617	1.62848	1.6202	1.61466	1.67091	1.62636	1.61602	1.55925	1.55829	1.76308	1.78045	1.74204	1.7542	1.74372	1.71849	1.66985	1.63317	1.62444	1.58195	1.56882	1.51931	1.80425	1.79776	1.78335
GPATCH8	1.55664	1.55154	1.63196	1.39114	1.49263	1.62417	1.55529	1.52383	1.52642	1.70969	1.68161	1.71909	1.59182	1.54458	1.57599	1.44768	1.52982	1.59888	1.4444	1.43935	1.35271	1.87315	1.90513	1.85942
CSTB	1.43258	1.39661	1.41646	1.41271	1.57118	1.41804	1.47994	1.4118	1.47405	1.59416	1.5242	1.50373	1.41907	1.29666	1.39746	1.49272	1.39791	1.47291	1.50063	1.3824	1.18986	1.52053	1.57118	1.50137
TMEM87A	1.41588	1.45481	1.39775	1.4529	1.3476	1.34405	1.43969	1.5315	1.48655	1.53493	1.55817	1.57511	1.48304	1.52531	1.49675	1.4265	1.40367	1.40553	1.3639	1.3965	1.46016	1.72213	1.71176	1.73118
USP46	2.03335	2.0502	1.99626	1.9709	1.89076	1.92711	1.9484	2.01825	1.9714	1.61609	1.63816	1.63829	1.84418	1.87796	1.87895	1.85097	1.83655	1.82218	1.8865	1.91148	1.95848	1.89039	1.86777	1.90136
FBXW5	1.79612	1.78195	1.76602	1.77597	1.76333	1.73234	1.76644	1.74154	1.72753	1.84105	1.9135	1.85374	1.76709	1.77272	1.73141	1.71428	1.73369	1.59635	1.59548	1.61292	1.62054	1.69049	1.67442	1.66256
RRN3	1.68657	1.68577	1.64727	1.70597	1.63895	1.67827	1.6952	1.73237	1.69401	1.73405	1.75386	1.7466	1.71502	1.75593	1.73638	1.77596	1.74989	1.71259	1.68686	1.69129	1.78672	1.84599	1.83392	1.84477
LETM1	1.97735	1.97185	1.93148	1.90541	1.87495	1.88798	1.97475	1.97515	1.94909	1.92972	1.9519	1.95407	1.94011	1.9172	1.90067	1.9881	1.96952	1.91447	1.86761	1.87178	1.89795	2.09526	2.09191	2.10122
ETNK1	2.07807	2.06569	2.01575	2.11043	2.00552	2.04991	2.01544	2.10629	2.05922	2.07157	2.06869	2.12507	2.01884	2.04887	2.0272	1.89981	1.8886	1.81412	1.95135	1.95248	2.09532	2.01291	2.01155	2.06683
TMEM9	1.9432	1.94079	1.88278	1.78893	1.78137	1.72582	1.99117	2.00395	1.98819	1.90346	1.92443	1.88917	1.83238	1.85993	1.82223	1.85167	1.85427	1.76239	1.77349	1.79923	1.83973	1.81281	1.79111	1.82388
ATMIN	1.98121	1.98169	1.98548	2.03851	1.96794	1.98949	1.92975	1.96237	1.9544	1.88617	1.92719	1.90488	1.90336	1.88241	1.90299	1.88849	1.89588	1.84816	1.87798	1.87689	1.95712	2.10169	2.09138	2.08783
ZNF638	1.82941	1.84908	1.89685	1.7119	1.72319	1.83994	1.73228	1.74599	1.77195	1.91593	1.89537	1.93811	1.8782	1.88884	1.90399	1.70918	1.74875	1.79829	1.59548	1.57964	1.65959	2.2204	2.23421	2.23758
VASH1	1.72334	1.72321	1.72756	1.61761	1.64337	1.60735	1.77376	1.71939	1.74113	1.54955	1.52678	1.52116	1.9886	1.97549	1.95408	1.8462	1.83946	1.8042	1.81233	1.81811	1.78201	1.15132	1.10542	1.12237
PPP3CA	2.1131	2.12342	2.11439	2.0282	2.04633	2.04134	2.08941	2.12146	2.08989	1.91271	1.91596	1.89735	2.06581	2.06182	2.06919	2.10379	2.07007	2.06581	1.96836	1.97431	1.97261	2.0383	2.0467	2.05166
PSMB10	0.639766	0.591796	0.582659	0.461701	0.405507	0.363766	0.640435	0.649657	0.650798	0.786784	0.784167	0.70527	0.783671	0.822705	0.796896	0.679666	0.672338	0.620138	0.581839	0.555108	0.610901	1.04035	1.01138	0.989581
TSPAN31	1.62379	1.5772	1.54555	1.77517	1.664	1.68026	1.56611	1.64931	1.61846	1.7421	1.78902	1.75389	1.66574	1.70591	1.67617	1.63324	1.61927	1.56231	1.66596	1.66958	1.77712	1.19059	1.16121	1.21885
TMEM94	1.79561	1.79974	1.83264	1.79342	1.84087	1.87074	1.61275	1.58153	1.6011	1.86797	1.89039	1.90568	1.8211	1.83084	1.77989	1.67306	1.72514	1.68987	1.62154	1.63765	1.59917	1.67901	1.67772	1.66459
NUP153	1.65741	1.64748	1.66177	1.61496	1.60678	1.62675	1.6637	1.67102	1.63441	1.85154	1.87209	1.86426	1.73345	1.73621	1.72768	1.59908	1.60112	1.66634	1.6001	1.60497	1.61286	2.41241	2.42235	2.41884
C1R	0.974206	0.972614	1.06505	0.329123	0.542505	0.625094	0.827047	0.750482	0.768046	2.29022	2.31186	2.24773	1.32145	1.25481	1.2828	0.503822	0.520642	0.644713	0.302563	0.288987	0.242679	0.525348	0.579161	0.489915
SLC31A1	1.66779	1.65704	1.64529	1.67558	1.63294	1.67707	1.74832	1.81198	1.79985	1.78851	1.7813	1.8004	1.85821	1.85755	1.88163	1.72345	1.73057	1.73158	1.64033	1.65916	1.72864	2.01535	2.02045	2.01966
CDK9	1.55892	1.56017	1.56427	1.50357	1.55478	1.5571	1.60041	1.53664	1.57315	1.69187	1.70269	1.70756	1.60686	1.59143	1.57989	1.57035	1.5343	1.57087	1.52789	1.52513	1.48187	1.84888	1.85528	1.84612
CD38	-0.860006	0	-0.598956	0.184549	0.150672	0.105659	-0.451706	-0.322196	-0.492556	0.785548	0.864108	0.944465	0.605898	0.647862	0.671864	-0.835947	-0.977139	-1.29127	-0.436131	-0.519479	-0.307304	-0.151335	-0.223902	-0.234261
TMUB2	1.4772	1.43586	1.48513	1.51417	1.52393	1.46946	1.50886	1.49866	1.47249	1.61002	1.61689	1.56088	1.53032	1.4878	1.47513	1.54115	1.50953	1.5043	1.46067	1.43278	1.44506	1.03909	1.07545	1.04757
DMPK	1.24034	1.22595	1.34192	0.902629	1.06525	1.19557	1.3804	1.29112	1.30954	1.5771	1.53633	1.54194	1.49624	1.46668	1.4469	1.29392	1.3526	1.34822	1.07037	1.11992	1.04488	1.1123	1.11317	1.09406
C6orf120	1.8175	1.83181	1.80566	1.8282	1.8331	1.79174	1.71653	1.74673	1.7564	1.90632	1.86716	1.87583	1.9148	1.93492	1.92897	1.76269	1.7244	1.72451	1.68854	1.71594	1.70005	1.66098	1.68112	1.66517
HMGXB3	1.82303	1.8413	1.8413	1.76468	1.78845	1.80008	1.94969	1.95564	1.91726	1.82917	1.8503	1.84558	1.8799	1.88423	1.88228	1.81714	1.84449	1.77323	1.72246	1.7531	1.7658	1.71214	1.68189	1.6868
PDCD11	1.66472	1.67486	1.71357	1.56988	1.5917	1.64394	1.66928	1.6477	1.6816	1.63513	1.64591	1.63829	1.67959	1.67492	1.6352	1.69131	1.69259	1.72136	1.54387	1.59511	1.56193	2.33462	2.3622	2.3297
DMWD	1.43691	1.43129	1.48529	1.45342	1.45734	1.45765	1.45142	1.4122	1.40397	1.67281	1.70136	1.66826	1.47161	1.43596	1.45781	1.42481	1.42148	1.34922	1.35345	1.34309	1.33861	1.5268	1.514	1.50267
WDTC1	1.94297	1.93653	1.95581	1.86131	1.88936	1.86882	1.94099	1.88831	1.88874	1.88322	1.8829	1.85688	1.9516	1.94354	1.92253	1.81837	1.81478	1.77578	1.76555	1.79285	1.73376	1.49776	1.45279	1.48061
CBR1	1.32906	1.33848	1.32797	1.63691	1.6541	1.59269	1.27752	1.19255	1.25315	1.4458	1.43038	1.37523	1.45585	1.47255	1.46434	1.47572	1.45277	1.46874	1.48098	1.47445	1.43348	1.78988	1.80388	1.80872
TNKS	2.00636	2.01681	1.99694	1.98302	1.96739	1.95803	2.01499	2.05073	2.02657	2.07644	2.06846	2.07902	2.00657	2.02026	2.01673	1.95934	1.914	1.92963	1.88919	1.89413	1.94118	2.01489	2.01027	2.00362
OSBPL3	1.86427	1.87206	1.88105	2.48603	2.49027	2.50265	1.76903	1.82068	1.83354	1.47362	1.44901	1.49662	1.82121	1.80742	1.84754	2.1383	2.16043	2.14988	2.24742	2.25258	2.30882	1.29388	1.29461	1.35013
SDHC	1.77803	1.76572	1.75421	1.91852	1.82914	1.81097	1.77746	1.80507	1.80244	1.71431	1.74877	1.75049	1.77101	1.80788	1.77558	1.79127	1.78291	1.76336	1.83976	1.85319	1.90499	1.95708	1.9445	1.97395
RNF31	1.47844	1.48579	1.47978	1.43152	1.46663	1.41489	1.56543	1.64556	1.59486	1.83752	1.85925	1.89014	1.49583	1.49596	1.4362	1.47775	1.41585	1.35875	1.38276	1.41357	1.4422	1.72946	1.70472	1.715
ITSN1	1.74142	1.76865	1.77963	1.57132	1.61716	1.64594	1.67378	1.65369	1.6861	2.00841	1.97654	2.01073	1.7801	1.78385	1.81234	1.67746	1.6645	1.71112	1.575	1.5922	1.59894	2.14708	2.173	2.15553
ATP11B	1.79669	1.80908	1.8228	1.82416	1.80164	1.85	1.83132	1.90221	1.87424	1.85361	1.84154	1.85539	1.82584	1.87534	1.90831	1.71327	1.71644	1.73103	1.68837	1.67953	1.69827	1.55088	1.52992	1.54991
SH3D19	1.81255	1.84368	1.88027	1.75233	1.7845	1.77938	1.79993	1.81318	1.8365	1.73294	1.72855	1.74744	1.68174	1.64511	1.69855	1.76956	1.76768	1.81134	1.71171	1.72715	1.7331	1.99887	2.01827	2.01385
TBCEL	1.76718	1.73979	1.71948	1.77956	1.74932	1.77333	1.81394	1.84175	1.81542	1.77859	1.82511	1.81327	1.73108	1.76037	1.76966	1.76414	1.75762	1.76437	1.79539	1.79885	1.84327	1.31574	1.34269	1.32524
USP4	1.63571	1.6408	1.6247	1.64552	1.64387	1.62469	1.71984	1.694	1.69119	1.76986	1.77121	1.75784	1.52869	1.51534	1.5483	1.63597	1.58297	1.61651	1.65094	1.66895	1.60073	1.70038	1.72467	1.71064
UFD1	1.6208	1.62959	1.64943	1.66001	1.69119	1.62314	1.53702	1.52018	1.54699	1.4914	1.47315	1.46934	1.69721	1.67737	1.67624	1.642	1.61095	1.64146	1.62886	1.61739	1.6236	1.71336	1.73624	1.70611
NTRK2	1.47302	1.47216	1.4944	1.9966	2.00382	2.00367	1.64412	1.61758	1.57662	2.71812	2.65077	2.71401	2.00712	2.00938	1.99064	1.06946	1.10325	1.02472	1.85044	1.82294	1.79159	-0.850305	-0.638875	-0.76107
CYTOR	1.58334	1.54091	1.554	1.68379	1.71353	1.67098	1.55729	1.58232	1.54574	1.25962	1.30857	1.26628	1.60375	1.58463	1.62326	1.67001	1.67787	1.68593	1.73379	1.72109	1.71284	1.12974	1.11317	1.11518
TIGAR	2.07099	2.06525	2.05454	1.8627	1.85041	1.86488	2.09418	2.09408	2.08399	1.70273	1.72883	1.68	2.00965	2.0232	2.04299	2.11109	2.07314	2.05669	1.92254	1.89803	1.89011	1.40471	1.43933	1.37331
SCAMP3	1.56752	1.535	1.54717	1.53588	1.6259	1.54017	1.65188	1.57295	1.5816	1.72192	1.73515	1.71834	1.75213	1.72892	1.72289	1.6009	1.54028	1.57598	1.63501	1.60209	1.52446	1.58638	1.59817	1.56007
ELOVL6	1.11254	1.13452	1.17382	1.28994	1.28406	1.31925	1.19051	1.25241	1.2623	1.40176	1.40131	1.38655	1.46245	1.4357	1.47001	1.07938	1.15743	1.11951	1.13441	1.15513	1.19446	2.3397	2.37059	2.36005
MON1B	1.70362	1.69764	1.66992	1.69793	1.70727	1.69858	1.75731	1.73699	1.75032	1.69668	1.73351	1.73283	1.73078	1.73522	1.7166	1.69224	1.66828	1.60609	1.65005	1.65025	1.66505	1.75532	1.7666	1.73275
SH2B3	1.58399	1.59012	1.58754	1.56334	1.59598	1.5962	1.51751	1.49272	1.52725	1.64293	1.68049	1.66618	1.44947	1.44728	1.47998	1.43722	1.44747	1.41843	1.41452	1.41548	1.38215	1.81656	1.85024	1.8304
SKP2	1.38736	1.3828	1.35535	1.4535	1.43239	1.44441	1.44489	1.50289	1.46142	1.47665	1.48444	1.49044	1.39331	1.4186	1.39373	1.49161	1.50549	1.51866	1.53468	1.49982	1.58595	2.13557	2.13814	2.14497
MARK3	1.79931	1.79612	1.82245	1.78194	1.79301	1.81705	1.83112	1.83285	1.78372	1.88074	1.90249	1.88145	1.83238	1.83849	1.83388	1.73557	1.76611	1.7488	1.69273	1.71675	1.72963	1.88659	1.90276	1.89617
RB1CC1	1.98771	1.98954	2.0241	1.96666	1.92598	2.00458	1.903	1.96952	1.93406	1.84236	1.82962	1.84664	1.93529	1.94206	1.98422	1.84049	1.84693	1.81305	1.8166	1.82874	1.88617	2.02369	2.03081	2.03475
ARFGEF1	1.8273	1.85615	1.8878	1.87342	1.82057	1.90748	1.75104	1.82769	1.78443	1.83497	1.83028	1.85837	1.86826	1.90806	1.91502	1.79232	1.83302	1.82451	1.81757	1.82015	1.85306	2.28563	2.30612	2.30254
RNF38	1.83493	1.81163	1.7829	1.8882	1.86208	1.8831	1.76214	1.8015	1.80659	1.713	1.72229	1.73559	1.69345	1.6988	1.68702	1.78165	1.74274	1.72951	1.7807	1.77368	1.84422	1.95993	1.97813	1.97475
SDC1	1.77603	1.78727	1.77762	1.73638	1.71175	1.68255	1.20987	1.11793	1.09702	1.12982	1.12411	1.13531	1.72083	1.69576	1.69998	1.2659	1.23682	1.26924	1.47423	1.50732	1.52494	1.9461	1.93811	1.92343
KIT	1.66801	1.66675	1.65981	2.30924	2.28025	2.28863	1.80722	1.85779	1.82299	2.0584	1.94674	2.05351	1.45889	1.46178	1.49825	1.46756	1.49853	1.50183	2.0972	2.07951	2.09931	1.49482	1.48268	1.52182
EPHX1	1.80943	1.82601	1.8207	1.66602	1.70684	1.6436	1.89477	1.84171	1.88994	2.01545	1.93301	1.90859	1.88728	1.84643	1.85633	1.82261	1.76337	1.78882	1.7134	1.69849	1.68006	1.77061	1.80538	1.76621
CHL1	-1.16104	-0.942844	-1.33932	0	-1.7736	-1.12479	1.28568	1.34245	1.2783	1.7048	1.68365	1.73079	1.71405	1.77452	1.75059	0.647337	0.613925	0.686461	0.728224	0.749692	0.737366	-0.908297	-1.03682	-1.10349
PRKACB	2.14368	2.11802	2.10481	2.15011	2.11258	2.11176	1.93657	1.9928	1.95711	1.8049	1.84344	1.84251	2.02924	2.05041	2.05984	1.92989	1.92477	1.92244	2.02564	2.03069	2.08001	1.7638	1.73587	1.7496
POLG	1.49049	1.49207	1.53254	1.523	1.52197	1.57822	1.58222	1.53618	1.54301	1.57887	1.55852	1.59073	1.47942	1.49319	1.514	1.47972	1.50167	1.46731	1.50063	1.52162	1.4801	1.73628	1.69958	1.68764
INTS3	1.77854	1.79114	1.81977	1.79896	1.83019	1.90767	1.73511	1.70888	1.69213	1.77502	1.822	1.8377	1.86012	1.87192	1.86998	1.80779	1.85567	1.80686	1.76224	1.79304	1.7603	2.13613	2.13574	2.1134
SENP3	1.66924	1.6388	1.67268	1.68953	1.67915	1.63836	1.69685	1.67139	1.68251	1.62978	1.71233	1.68836	1.62373	1.65336	1.62657	1.63162	1.60918	1.61942	1.65041	1.64216	1.63688	2.02039	1.99138	1.99848
HYAL2	1.69307	1.69631	1.63497	1.72396	1.71551	1.66653	1.66286	1.61826	1.62317	1.78961	1.80455	1.79863	1.83065	1.8269	1.79403	1.79039	1.75162	1.73332	1.72374	1.73898	1.73261	1.91213	1.88007	1.89447
APBB1	1.77003	1.77232	1.74757	1.78863	1.82277	1.79274	1.78253	1.74304	1.72537	1.98454	1.98996	1.94878	1.74175	1.72818	1.67702	1.7652	1.76204	1.76697	1.69565	1.67905	1.64492	1.33686	1.37578	1.36604
PIP4K2A	1.50548	1.5338	1.51833	1.6036	1.65405	1.59592	1.49829	1.49702	1.5093	2.08611	2.00681	2.04239	1.68707	1.65169	1.71569	1.43357	1.39331	1.44393	1.58998	1.52726	1.49101	1.64596	1.65142	1.61865
NIPBL	1.87121	1.90301	1.97794	1.74016	1.78774	1.93351	1.80024	1.84111	1.83323	1.9599	1.92026	1.98442	1.89428	1.91398	1.95902	1.77841	1.83954	1.88526	1.71799	1.7188	1.71988	2.16219	2.1989	2.17419
AHNAK2	2.28235	2.29787	2.30811	2.4572	2.51626	2.55364	2.12871	2.13387	2.15621	2.44802	2.41587	2.42409	2.35353	2.3561	2.33843	2.45116	2.50193	2.49553	2.28073	2.32748	2.32406	0.93857	1.0026	1.04511
AAGAB	1.66676	1.65743	1.64363	1.68022	1.65407	1.685	1.65151	1.67124	1.66581	1.68065	1.7106	1.7208	1.66794	1.66952	1.6853	1.60653	1.58989	1.62043	1.65286	1.63632	1.67629	1.74215	1.73071	1.75022
HPS5	1.70318	1.69581	1.67352	1.79081	1.72526	1.73674	1.75999	1.81768	1.75081	1.58454	1.59089	1.63949	1.64225	1.70452	1.67269	1.78229	1.80474	1.73322	1.84706	1.8555	1.9422	1.56862	1.56606	1.5662
NOL4L	1.86491	1.88097	1.89337	1.73214	1.79706	1.79127	1.86714	1.83848	1.84749	1.81897	1.7884	1.80224	1.87663	1.84679	1.86472	1.85191	1.82882	1.84924	1.78699	1.77241	1.73123	1.55084	1.58462	1.5674
KANSL1	1.7426	1.76116	1.76584	1.67949	1.69209	1.70668	1.79679	1.77949	1.76964	1.99964	2.01138	2.01791	1.79954	1.8047	1.78874	1.69422	1.72744	1.69906	1.6099	1.63487	1.61768	2.04055	2.07106	2.02408
BLOC1S6	1.86922	1.86565	1.85962	1.89601	1.84941	1.88341	1.80985	1.85315	1.83737	1.85115	1.82836	1.85691	1.90532	1.92016	1.93071	1.91928	1.90472	1.89725	1.84471	1.82934	1.90853	1.9719	1.98818	1.98025
USP9Y	0	0	-1.64035	-1.68732	0	0	0.293613	0.169165	0.34839	0.148734	0.177203	0.204715	-0.256623	-0.434599	-0.252415	0.199774	0.108038	0.606365	0.207327	0.12932	0.204579	0.401038	0.38231	0.404376
CDC5L	1.5535	1.57501	1.5809	1.57513	1.61574	1.62055	1.6071	1.57101	1.5957	1.75954	1.71338	1.7333	1.58686	1.56876	1.60852	1.56	1.50597	1.56727	1.55354	1.5154	1.4906	1.96834	1.99176	1.96305
LRRN1	2.02966	2.05687	2.05557	1.86239	1.86189	1.92419	1.73476	1.75951	1.77258	0.796544	0.846634	0.851188	2.09161	2.08017	2.09771	1.78359	1.8056	1.83955	1.55386	1.54156	1.54624	2.54893	2.57313	2.55298
MTSS2	1.54755	1.55247	1.54463	1.38419	1.46719	1.42757	1.54911	1.49603	1.51205	2.06479	2.0383	2.02	1.48664	1.44829	1.45855	1.49707	1.48801	1.46332	1.35661	1.38336	1.28615	1.6315	1.64694	1.60593
NUDT4	2.00866	2.00881	2.00683	2.04585	2.02617	2.00377	2.01109	2.03628	2.01583	2.14734	2.15554	2.16037	2.01821	2.05334	2.05	1.93967	1.90973	1.8765	1.83683	1.84585	1.88753	2.14814	2.14157	2.16028
ARMH4	1.94576	1.95561	1.96412	1.91944	1.94745	2.02355	2.0415	2.0705	2.07218	1.70005	1.57893	1.68415	1.96485	1.95914	1.98693	1.96565	2.01647	2.03187	1.99851	2.00657	1.99954	1.35643	1.37145	1.32465
CCM2	1.47772	1.48313	1.45447	1.51273	1.5453	1.49689	1.46515	1.44496	1.44962	1.38946	1.41837	1.37407	1.54585	1.50944	1.53207	1.54113	1.49047	1.50322	1.49812	1.51101	1.47234	1.41609	1.39305	1.39845
DMD	1.93699	1.9168	1.99656	1.92429	1.96423	2.08867	1.5249	1.56203	1.55923	1.51807	1.44938	1.55312	1.4141	1.42441	1.44957	1.34185	1.40955	1.46233	1.60052	1.60975	1.65313	1.07231	1.08641	1.032
VPS18	1.63629	1.61726	1.57773	1.57828	1.55911	1.53576	1.64281	1.62768	1.60965	1.56432	1.6548	1.59357	1.67033	1.67343	1.655	1.63555	1.60112	1.56425	1.57586	1.57027	1.57423	1.86538	1.85722	1.85573
DNAAF9	1.94576	1.97107	1.978	1.91441	1.9116	1.98756	1.63798	1.70658	1.6747	1.58952	1.6269	1.65519	1.89214	1.92527	1.91407	1.71759	1.76975	1.73404	1.64737	1.6739	1.70521	1.05346	0.991553	0.995497
EXOC4	1.74946	1.76045	1.77706	1.73231	1.73929	1.73754	1.74557	1.77642	1.77289	1.81821	1.80678	1.79834	1.8106	1.80375	1.82457	1.73309	1.70274	1.74381	1.69404	1.69549	1.66486	1.84509	1.86401	1.86364
SAFB	1.50468	1.51798	1.56221	1.30736	1.41426	1.45915	1.53422	1.43274	1.48729	1.71139	1.66533	1.7019	1.59726	1.52434	1.51149	1.4763	1.42094	1.49247	1.35021	1.38156	1.24475	2.09276	2.1152	2.08009
RYBP	1.82462	1.84076	1.82444	1.70696	1.68715	1.63083	1.76758	1.80507	1.76879	1.82202	1.8174	1.80893	1.85691	1.87632	1.9203	1.41545	1.38553	1.3643	1.45751	1.39891	1.40651	1.53809	1.5453	1.53996
MTMR6	1.8632	1.83664	1.79962	1.84962	1.75079	1.79411	1.81178	1.90158	1.83961	1.69394	1.72735	1.73971	1.77849	1.8325	1.81784	1.81255	1.81279	1.75523	1.7884	1.76031	1.88605	1.47321	1.4774	1.50456
SERPINB8	1.05316	1.11215	1.09476	1.27929	1.25129	1.31612	1.10685	1.15565	1.17583	0.99152	1.04466	1.07484	1.02277	1.0471	1.05121	0.997473	1.0804	1.03096	1.0663	1.03019	1.12339	0.263898	0.317946	0.353389
SERTAD4	1.89777	1.88622	1.89011	1.77267	1.76119	1.76526	1.62407	1.65463	1.63692	1.66626	1.63527	1.64641	1.30395	1.31288	1.33327	1.71897	1.69264	1.71349	1.82083	1.79295	1.82982	0.659905	0.705517	0.727737
APOBEC3F	0.608113	0.672414	0.703034	0.491656	0.543657	0.579924	0.583205	0.66336	0.608808	1.32368	1.43084	1.41086	0.823266	0.804165	0.784463	0.649367	0.579914	0.634547	0.492879	0.429745	0.382689	0.761961	0.795877	0.674621
PRCC	1.63352	1.65394	1.62825	1.60209	1.6447	1.61351	1.61856	1.58198	1.5859	1.74041	1.74557	1.74973	1.68601	1.67586	1.66031	1.6165	1.59418	1.5628	1.56322	1.57116	1.57327	2.01349	2.0031	1.97901
FRMD4A	1.79224	1.82463	1.85975	1.5631	1.64154	1.67867	1.43865	1.4868	1.46233	1.26019	1.29207	1.27772	1.74312	1.74402	1.73148	1.72982	1.76243	1.80357	1.61584	1.59034	1.55128	1.66108	1.70212	1.66411
DPP8	1.82763	1.83839	1.83695	1.83915	1.81242	1.83473	1.82136	1.88183	1.87715	1.8167	1.7629	1.81324	1.75932	1.7836	1.79587	1.81892	1.80005	1.79313	1.85449	1.86115	1.88373	1.61452	1.6318	1.61753
PDE11A	1.67448	1.64692	1.73623	1.4018	1.40451	1.57215	1.61088	1.70106	1.68561	0.56246	0.610545	0.702837	1.33325	1.33018	1.32652	1.87611	1.95778	1.95279	1.78108	1.7941	1.83177	-1.15133	-0.638875	-0.598343
ITGB1P1	2.3022	2.28308	2.23573	2.00344	2.15615	2.08089	2.37974	2.26984	2.34117	1.90375	1.90409	1.9057	2.20582	2.18162	2.15417	2.22158	2.26043	2.25314	2.23802	2.31466	2.18401	1.73903	1.8046	1.70916
IGFBPL1	1.7886	1.77052	1.71892	0.949167	0.849647	0.837422	1.93823	1.96403	1.94898	0.449756	0.363098	0.346038	2.5722	2.5525	2.53376	1.55144	1.58733	1.46842	1.33065	1.32538	1.38584	1.95696	1.91694	1.94835
KXD1	1.64616	1.64337	1.6464	1.72965	1.76144	1.70172	1.69462	1.64606	1.65748	1.7234	1.71511	1.69043	1.69855	1.68561	1.67537	1.7445	1.70016	1.71501	1.74155	1.72582	1.70676	1.81174	1.85129	1.82644
NDUFS2	1.5868	1.58714	1.61438	1.64512	1.63777	1.64875	1.57989	1.59426	1.58719	1.58835	1.63216	1.62285	1.66528	1.66326	1.65002	1.56373	1.56837	1.5904	1.53792	1.5203	1.55186	1.93585	1.88982	1.92486
PCNX4	1.93804	1.91689	1.93565	1.93437	1.89988	1.95364	1.81781	1.87013	1.83718	1.89519	1.87558	1.91904	1.90797	1.93701	1.95624	1.8569	1.87656	1.85765	1.78332	1.76074	1.84498	1.77307	1.77409	1.78392
ZNF704	1.84639	1.86254	1.85727	1.75027	1.75377	1.74306	1.83526	1.8729	1.85458	1.84645	1.76979	1.80643	1.73611	1.75228	1.75502	1.68068	1.66796	1.69035	1.81709	1.78811	1.76968	0.985386	1.05661	1.01119
COG4	1.51314	1.51426	1.56929	1.63074	1.61432	1.62598	1.53741	1.57101	1.55329	1.6437	1.69228	1.66503	1.53199	1.53452	1.55998	1.54864	1.50143	1.53937	1.53976	1.55123	1.55705	1.73125	1.72405	1.72246
ATP5F1D	1.83744	1.81812	1.79067	1.93759	1.91252	1.83421	1.92088	1.87564	1.89841	1.85361	1.89389	1.88041	1.89003	1.90177	1.84888	1.94834	1.89742	1.79008	1.88326	1.91682	1.92822	1.93422	1.89472	1.90536
GNL1	1.64596	1.67573	1.63335	1.58937	1.65258	1.58821	1.66327	1.59767	1.61329	1.76988	1.74957	1.74494	1.73065	1.70836	1.6841	1.66823	1.66756	1.69168	1.58609	1.57649	1.52414	1.76274	1.72532	1.75065
METTL9	1.91973	1.93656	1.90656	2.04022	1.9799	1.96579	1.92268	1.94909	1.94512	1.92365	1.9435	1.93586	1.97383	2.02586	1.98863	1.92186	1.88984	1.85872	1.93274	1.92257	1.95801	2.16252	2.1303	2.17998
CHFR	1.53924	1.51781	1.56782	1.56738	1.51055	1.56954	1.55636	1.61145	1.59702	1.45397	1.45752	1.47893	1.45685	1.48827	1.44329	1.51679	1.54536	1.53238	1.49788	1.52153	1.55008	1.61952	1.60227	1.60746
SIAH2	1.78092	1.75622	1.7395	1.77999	1.76848	1.72647	1.76807	1.78873	1.78899	1.74226	1.75353	1.72302	1.65593	1.64045	1.63237	1.70367	1.68703	1.60582	1.71355	1.71109	1.73184	1.41804	1.41112	1.45329
LIX1L	1.75739	1.74155	1.73088	1.80767	1.80778	1.77339	1.76082	1.77999	1.76111	2.11912	2.14001	2.12651	1.8444	1.85093	1.82182	1.71018	1.6592	1.60912	1.74042	1.70371	1.70938	1.00899	0.992448	1.00771
PCDH10	1.69281	1.68333	1.67947	1.83427	1.83407	1.81289	2.07697	2.05463	2.0478	1.75359	1.74722	1.70756	1.42667	1.4161	1.43789	1.65501	1.64507	1.69101	1.08566	1.08209	1.04968	0.925125	0.932834	0.965435
PIK3IP1	1.72576	1.72258	1.68042	1.60745	1.59431	1.57157	1.56245	1.59355	1.60896	1.5863	1.62563	1.64026	1.6769	1.71608	1.66697	1.6392	1.6343	1.56787	1.61328	1.63971	1.68998	0.215088	0.0143372	0.106022
PLEKHG2	1.79585	1.78792	1.83851	1.55745	1.59858	1.59204	1.81	1.77437	1.77728	1.8544	1.8697	1.85518	1.84473	1.81208	1.82346	1.76394	1.78219	1.77357	1.55602	1.5597	1.49642	1.96871	1.99389	1.95837
SEC61G	2.10082	2.0826	2.01858	2.20821	2.22076	2.15541	2.09453	2.05603	2.07391	2.13049	2.12558	2.0914	2.13155	2.12979	2.124	2.20877	2.13372	2.06649	2.15948	2.17008	2.16246	1.92962	1.86245	1.92832
KIF2A	1.86917	1.90986	1.90534	1.83303	1.82816	1.83654	1.83638	1.84607	1.87654	1.88082	1.82238	1.86869	1.88994	1.92084	1.95032	1.80919	1.80271	1.84035	1.80329	1.77808	1.81086	2.15177	2.15807	2.15374
SREBF1	1.76407	1.79357	1.76346	1.74474	1.73801	1.77754	1.89273	1.90301	1.88478	2.25045	2.27782	2.24667	1.80356	1.80082	1.76336	1.77172	1.76292	1.71306	1.59749	1.60836	1.62466	2.10686	2.08998	2.09498
ATG2A	1.61161	1.6413	1.62729	1.49371	1.55498	1.5252	1.55689	1.54615	1.53845	1.64396	1.72836	1.71915	1.62421	1.63528	1.60419	1.59908	1.61964	1.54075	1.39318	1.44365	1.47175	1.60837	1.60664	1.59327
BROX	1.60945	1.59611	1.59214	1.75861	1.69571	1.6855	1.5635	1.63589	1.61781	1.78406	1.77882	1.76673	1.62776	1.66357	1.67029	1.59679	1.56235	1.52165	1.54171	1.50527	1.62233	1.59433	1.60797	1.62437
MIR100HG	1.24235	1.26905	1.33692	1.20755	1.13808	1.11816	1.14489	1.21436	1.15527	1.60273	1.58528	1.59045	1.43583	1.45215	1.46923	1.12167	1.1215	1.18513	1.11349	1.09041	1.12948	-0.139806	-0.0948072	-0.189245
RASAL2	1.86496	1.87406	1.90582	1.7828	1.79366	1.80955	1.97185	1.98003	1.98924	1.95942	1.93363	1.99146	1.8448	1.83839	1.84657	1.75141	1.73326	1.78016	1.72748	1.73645	1.73145	1.83251	1.86423	1.84089
HINT1	1.9717	1.93845	1.92135	1.97055	1.87398	1.88567	1.76363	1.77903	1.7953	1.64729	1.66933	1.69542	1.89263	1.90404	1.89349	1.79752	1.75418	1.75425	1.74913	1.75003	1.85456	2.16051	2.13133	2.17131
PPP1R12C	1.88659	1.89431	1.88655	1.88479	1.91836	1.90792	1.83089	1.79171	1.81429	1.68701	1.68991	1.68125	1.87191	1.8449	1.82591	1.85928	1.87479	1.85553	1.75415	1.76832	1.72504	1.51281	1.4817	1.51247
DARS1	1.61312	1.6111	1.62237	1.74049	1.72663	1.77247	1.61228	1.62472	1.60505	1.9393	1.95049	1.94202	1.60872	1.59956	1.6343	1.55675	1.54812	1.5762	1.6003	1.59477	1.62614	2.00472	2.00516	2.0287
ABCF2	1.70155	1.69364	1.68571	1.66163	1.57168	1.66375	1.68467	1.71111	1.68598	1.58299	1.65265	1.62564	1.66577	1.67392	1.65367	1.72586	1.68526	1.6619	1.61218	1.63498	1.68565	1.96338	1.9679	1.9821
COPS8	1.7876	1.80064	1.78956	1.9184	1.90419	1.89071	1.79183	1.81421	1.76288	1.87542	1.88138	1.85851	1.82099	1.81136	1.82701	1.81864	1.79347	1.77917	1.86283	1.83323	1.87786	1.84276	1.82161	1.82766
RP2	1.66682	1.70326	1.6609	1.92916	1.81512	1.87637	1.35405	1.48058	1.40139	1.33226	1.33548	1.36637	1.41228	1.41739	1.43636	1.40496	1.41935	1.35563	1.42749	1.4507	1.54573	1.16411	1.15282	1.20656
BOD1L1	1.68992	1.73567	1.88001	1.47644	1.58414	1.82289	1.49252	1.51634	1.57711	1.77331	1.66531	1.71484	1.76863	1.72678	1.80513	1.63702	1.73956	1.82544	1.44354	1.46402	1.44474	1.87202	1.90345	1.86665
CDK13	1.86591	1.85708	1.9021	1.75302	1.7661	1.80633	1.8197	1.81753	1.80191	1.86429	1.86067	1.86978	1.85596	1.84271	1.85494	1.81533	1.83259	1.84253	1.75406	1.77158	1.76724	1.95878	1.9938	1.94676
CYGB	1.07512	1.0041	0.987017	1.62102	1.66854	1.64851	0.933005	0.833138	0.849432	1.59818	1.55766	1.55226	1.28208	1.25834	1.27444	1.5781	1.57754	1.53254	1.54091	1.549	1.56839	0.287998	0.398551	0.349825
ZNF362	1.53076	1.55177	1.56335	1.38456	1.46041	1.40638	1.59116	1.52476	1.57292	1.68864	1.66779	1.64755	1.61125	1.57023	1.57702	1.63198	1.57147	1.62834	1.62404	1.55574	1.47594	1.41687	1.43704	1.38571
RNPEPL1	1.71763	1.69714	1.65918	1.70096	1.67262	1.61398	1.73687	1.75042	1.74482	1.50765	1.56673	1.54347	1.63995	1.6388	1.61225	1.63071	1.61746	1.53018	1.68576	1.68925	1.66432	1.22019	1.21664	1.18024
LCOR	2.35703	2.36337	2.32859	2.35759	2.32725	2.32802	2.24997	2.30711	2.26973	2.21082	2.21086	2.23171	2.26062	2.2969	2.29363	2.25767	2.23893	2.2586	2.20261	2.21079	2.25509	2.02505	2.06053	2.04307
NRAS	1.98522	1.96252	1.91888	2.05203	1.97348	1.96632	1.92075	1.99691	1.95103	1.9791	2.00034	2.01429	2.02686	2.08061	2.05159	1.9328	1.91947	1.89172	1.98234	1.97707	2.06885	2.3251	2.32499	2.34856
SEC61B	1.82359	1.79699	1.75881	1.9947	1.9431	1.89081	1.85859	1.8575	1.84324	1.85582	1.90483	1.8847	1.83347	1.84973	1.81354	1.96535	1.89404	1.82501	1.92037	1.93885	1.98857	1.89788	1.85565	1.90696
RYK	1.89252	1.89946	1.8878	1.84079	1.83106	1.805	1.85846	1.85186	1.88115	1.81218	1.81494	1.78484	1.87333	1.879	1.89464	1.79113	1.76663	1.7908	1.74742	1.71925	1.70781	1.76288	1.79072	1.77672
MAP3K7CL	1.72807	1.68992	1.64811	2.11388	2.08643	2.04577	1.38832	1.37937	1.33687	0.960399	0.981332	0.958822	1.52379	1.56303	1.52696	1.71042	1.68467	1.6814	1.96794	1.95414	1.96689	-0.391667	-0.408426	-0.404193
GSE1	1.73588	1.75809	1.80507	1.59231	1.65082	1.6928	1.60041	1.60631	1.60783	2.09256	2.09007	2.09543	2.05711	2.03249	2.0181	1.5873	1.57654	1.58983	1.37945	1.41156	1.37243	2.15009	2.16555	2.14862
MZT2B	1.70706	1.68008	1.65614	1.66569	1.71148	1.60879	1.77605	1.6855	1.69823	1.75985	1.73519	1.72941	1.76523	1.73295	1.71878	1.82506	1.76037	1.74944	1.75839	1.75963	1.71197	1.57841	1.54909	1.55109
MEF2A	1.51169	1.53428	1.5697	1.64512	1.66351	1.67776	1.52545	1.4987	1.49272	1.766	1.76949	1.75897	1.7982	1.7836	1.81369	1.58021	1.55478	1.57797	1.71124	1.70762	1.7358	1.39459	1.38684	1.41182
PDGFRA	1.47768	1.53812	1.51027	1.63307	1.63092	1.67305	1.42376	1.38149	1.32289	2.2797	2.28885	2.32126	1.92891	1.95021	1.94983	1.15159	1.17567	1.16562	1.24344	1.27452	1.31977	0.647546	0.745912	0.736423
TBX18	1.81347	1.84021	1.82848	1.61932	1.60206	1.62104	2.02233	2.07725	2.02991	2.34641	2.34545	2.37312	2.10998	2.12367	2.11882	1.66217	1.65966	1.59069	1.17612	1.2364	1.2819	-0.674213	-1.16175	-0.899373
COG5	1.78047	1.8004	1.80192	1.83035	1.8374	1.8555	1.76148	1.81325	1.7945	1.75445	1.7446	1.74861	1.79303	1.79351	1.83052	1.75353	1.74482	1.78504	1.8037	1.79158	1.83831	1.4227	1.43903	1.45402
EDC4	1.5629	1.57763	1.62493	1.58812	1.53008	1.62057	1.64878	1.6128	1.60803	1.65788	1.65972	1.68297	1.64459	1.63358	1.61159	1.62166	1.65116	1.60002	1.48759	1.50291	1.5409	1.96811	1.97679	1.98566
BUB3	1.64396	1.64056	1.63496	1.66856	1.6037	1.65911	1.61158	1.66881	1.63863	1.68303	1.69373	1.71339	1.63673	1.61152	1.65607	1.57879	1.55858	1.53605	1.53976	1.51449	1.61417	2.3572	2.34815	2.37387
DHX8	1.75092	1.74829	1.75221	1.7413	1.75105	1.77119	1.76148	1.78297	1.7672	1.86085	1.89855	1.90608	1.79591	1.79387	1.81347	1.749	1.74316	1.7369	1.66061	1.6897	1.70048	1.99321	1.98499	1.98768
BCR	1.8788	1.88053	1.86716	1.72616	1.72489	1.79092	1.91627	1.89483	1.91246	1.79456	1.80728	1.7765	1.91633	1.91918	1.92123	1.90768	1.94174	1.88252	1.75179	1.79391	1.78751	2.41794	2.4143	2.40993
DHX38	1.39647	1.39177	1.42148	1.307	1.33732	1.38307	1.4442	1.43177	1.3985	1.54279	1.57494	1.55636	1.49067	1.44544	1.44096	1.38299	1.37149	1.38176	1.25847	1.2808	1.23831	1.86296	1.87019	1.84914
SLC33A1	1.74636	1.75314	1.77398	1.79955	1.77756	1.8539	1.7236	1.73438	1.71635	1.78896	1.77819	1.80283	1.70044	1.72205	1.69686	1.72364	1.75188	1.74621	1.71703	1.71754	1.78487	1.61304	1.59604	1.62812
PIN1	1.57496	1.57762	1.57237	1.61529	1.6493	1.57209	1.62815	1.56486	1.58264	1.6238	1.62244	1.6119	1.6272	1.58383	1.58565	1.62528	1.59439	1.60857	1.6301	1.6149	1.59315	1.66563	1.66348	1.66108
EPHB4	1.71763	1.73962	1.6987	1.68504	1.69089	1.65892	1.78681	1.74747	1.75279	1.89173	1.9254	1.9125	1.88267	1.86917	1.83646	1.82247	1.82144	1.71904	1.69324	1.72016	1.70302	2.42089	2.38949	2.39771
ZSWIM8	1.68577	1.7207	1.73659	1.71416	1.74884	1.76789	1.7059	1.66792	1.6025	1.94468	1.96136	1.96975	1.76144	1.74476	1.70663	1.65038	1.6591	1.62281	1.5551	1.59613	1.53572	1.48688	1.4953	1.46377
AKT1S1	1.59121	1.59936	1.60194	1.55273	1.58661	1.47951	1.69943	1.59155	1.62203	1.59329	1.63857	1.61503	1.64666	1.60691	1.57816	1.76596	1.66146	1.66171	1.66562	1.631	1.5449	1.74121	1.74818	1.72761
CES2	1.413	1.42822	1.41959	1.46035	1.48504	1.50775	1.49154	1.44799	1.42722	1.6075	1.64894	1.60238	1.63532	1.59294	1.60347	1.41027	1.33426	1.38862	1.39414	1.3841	1.34389	1.29737	1.276	1.27422
PREPL	2.20502	2.20888	2.1772	2.24211	2.1872	2.21848	2.17737	2.24858	2.22332	2.10238	2.09065	2.11599	2.16615	2.19113	2.18595	2.22503	2.22877	2.19722	2.09598	2.07762	2.16228	1.96095	1.93666	1.95345
FKBP1B	1.037	0.980108	0.976651	1.06703	1.03794	1.00566	0.907654	1.01924	0.947948	0.829634	0.942858	0.89544	0.87124	0.835763	0.879559	1.06246	1.06868	1.0979	1.12913	1.14156	1.21066	1.31497	1.24798	1.31006
CUEDC1	1.4635	1.46313	1.48515	1.2904	1.31912	1.36282	1.31822	1.2733	1.29655	1.35285	1.3981	1.38612	1.4627	1.46898	1.44481	1.43223	1.42225	1.38907	1.2088	1.27196	1.25795	1.13703	1.06528	1.09461
CSE1L	1.87758	1.85799	1.86426	2.03101	1.95304	1.96406	1.80748	1.86507	1.84163	1.76774	1.8058	1.82493	1.8167	1.85688	1.87157	1.76159	1.75739	1.76659	1.80379	1.79468	1.87037	2.74664	2.73768	2.75953
ACP1	1.85735	1.8627	1.82646	2.00904	1.94281	1.97558	1.8289	1.85865	1.83337	1.83297	1.86079	1.85013	1.82791	1.84298	1.85032	1.8704	1.85018	1.83891	1.92493	1.91145	1.96405	2.04606	2.02734	2.04941
PCSK5	1.85117	1.86073	1.86576	1.94655	1.95549	2.00409	1.75088	1.80907	1.7718	1.20166	1.26278	1.30349	1.58437	1.59919	1.6059	1.56	1.62092	1.60801	2.0679	2.06925	2.0806	1.36122	1.39051	1.35602
PPP3CB	1.82919	1.81089	1.81328	1.92196	1.87153	1.90825	1.79458	1.86995	1.8115	1.76561	1.75917	1.79748	1.83521	1.86376	1.8618	1.71024	1.70521	1.70305	1.81111	1.79496	1.86026	1.7151	1.72134	1.71566
ADAMTS16	0.825736	0.824568	0.75585	1.31007	1.27986	1.37444	0.899268	0.848064	0.843236	1.95754	1.98057	2.05474	-0.0683093	-0.061018	-0.187972	0.017925	-0.0071027	-0.0871451	0.910222	0.942237	0.930533	1.36622	1.34435	1.35099
ZNF217	1.81117	1.8341	1.84409	1.78719	1.82704	1.82428	1.83972	1.84469	1.84828	2.01589	2.01413	1.99276	1.87887	1.90208	1.91649	1.87452	1.8842	1.91488	1.80558	1.81251	1.7999	2.1336	2.16162	2.14563
GRK2	1.68048	1.65467	1.67034	1.64	1.68865	1.67109	1.65804	1.62401	1.63025	1.75638	1.78715	1.80088	1.7505	1.69996	1.69345	1.63324	1.61982	1.58697	1.58692	1.60026	1.53117	1.80062	1.80172	1.80125
SART1	1.23402	1.27464	1.30463	1.15778	1.21548	1.24505	1.30938	1.2009	1.24091	1.43711	1.3742	1.364	1.27228	1.24541	1.26696	1.26245	1.20803	1.22725	1.18087	1.16588	1.0826	1.65637	1.65706	1.61601
TRPM4	1.33281	1.32239	1.34911	1.22642	1.25088	1.2524	1.42118	1.39796	1.40904	1.5783	1.60191	1.59047	1.45769	1.46302	1.41674	1.33684	1.352	1.29757	1.1577	1.15262	1.09853	0.926088	0.907667	0.930735
B4GAT1	1.91208	1.89529	1.84657	1.86862	1.88555	1.82448	1.82889	1.82207	1.80866	1.82048	1.83971	1.85112	2.03181	2.03001	1.99092	1.87789	1.85196	1.78465	1.89681	1.91618	1.93247	1.53242	1.51463	1.5662
LYPLA1	1.70288	1.67151	1.59568	1.73527	1.68216	1.6635	1.68362	1.71443	1.6919	1.58098	1.62775	1.59002	1.65277	1.67301	1.70086	1.60429	1.60417	1.54537	1.64935	1.62623	1.70473	2.13412	2.10648	2.16466
TPBG	1.51106	1.46455	1.46923	1.42361	1.43106	1.42677	1.57309	1.59802	1.59782	1.61636	1.60569	1.6225	1.52091	1.53179	1.54054	1.59702	1.58316	1.52531	1.23689	1.26455	1.32194	1.63125	1.6217	1.60078
MTCH2	1.79549	1.77801	1.78437	1.89486	1.94665	1.87081	1.77473	1.76965	1.77226	1.78145	1.751	1.75371	1.82855	1.83323	1.86937	1.81837	1.78708	1.86609	1.88916	1.85041	1.8245	1.83423	1.83634	1.82836
CLEC16A	1.75896	1.76088	1.76637	1.73968	1.75519	1.76022	1.6866	1.68435	1.69459	1.83629	1.79632	1.81374	1.72489	1.72963	1.70798	1.62859	1.63265	1.60194	1.63243	1.63834	1.58479	1.36784	1.42069	1.36456
CEBPG	1.89976	1.88474	1.86144	1.8364	1.79717	1.80831	1.88825	1.91947	1.88766	1.88483	1.96049	1.93116	1.65262	1.65322	1.66952	1.70308	1.69604	1.632	1.69326	1.68266	1.72111	1.8613	1.85625	1.88112
DR1	1.92606	1.94534	1.89413	2.00456	1.9461	1.96264	1.96701	2.00653	1.96934	1.9576	1.95803	1.95623	2.20394	2.19923	2.22134	1.92281	1.89811	1.8598	1.94163	1.92599	1.98541	2.00853	1.99207	2.01387
NIPSNAP3A	1.315	1.27639	1.27663	1.48557	1.40365	1.38262	1.2075	1.31429	1.28704	1.26514	1.33091	1.34796	1.35225	1.39265	1.41857	1.41343	1.33953	1.3678	1.38374	1.38312	1.49089	0.957568	0.938617	0.998529
FPGS	1.40185	1.32593	1.33139	1.43061	1.4245	1.36856	1.48311	1.44198	1.43914	1.50127	1.58105	1.54865	1.40694	1.37618	1.39077	1.44444	1.44171	1.30202	1.46723	1.4655	1.47713	1.77346	1.73715	1.72863
SRPK2	1.70584	1.74011	1.72744	1.70766	1.71902	1.71096	1.70268	1.72625	1.7237	1.76871	1.71528	1.74414	1.72589	1.71245	1.75233	1.65481	1.65244	1.7059	1.63173	1.61839	1.62992	1.6762	1.7104	1.68943
IRF1	0.868322	0.87504	0.985051	0.714274	0.828469	0.732545	0.825113	0.840677	0.756208	1.26007	1.41563	1.38655	1.01288	1.0237	0.977012	0.536436	0.532513	0.506971	0.300266	0.316627	0.384345	0.722277	0.735888	0.668829
CBL	2.11106	2.13752	2.09974	2.05962	2.04745	2.11279	2.07739	2.09942	2.05881	2.07048	2.05218	2.07258	2.06351	2.08392	2.0763	2.0787	2.07498	2.07359	1.94263	1.95553	1.99769	2.40395	2.45211	2.42314
PLEKHM1	1.67228	1.66331	1.6669	1.70535	1.69459	1.7154	1.69697	1.67488	1.68161	1.81736	1.80258	1.82412	1.73725	1.73195	1.72968	1.63519	1.64853	1.61798	1.59279	1.60735	1.60219	1.27691	1.29238	1.28356
HIPK1	1.98712	2.00322	2.03312	2.04788	2.01879	2.04506	1.99273	2.03134	2.03189	2.04604	2.02988	2.01885	2.04964	2.05709	2.06044	1.985	1.97412	1.99079	1.98129	1.96978	1.98429	2.0634	2.07746	2.06211
STK17A	1.66263	1.64299	1.65061	1.78185	1.69988	1.72196	1.59337	1.58495	1.57433	1.62644	1.67806	1.65258	1.66721	1.68203	1.71644	1.557	1.56899	1.57057	1.55532	1.52567	1.59055	1.17346	1.13783	1.16227
RFC1	1.57735	1.62281	1.67688	1.50145	1.57703	1.63162	1.53198	1.56004	1.57662	1.64164	1.59966	1.66247	1.63959	1.6285	1.66905	1.57495	1.5678	1.62281	1.53282	1.54053	1.50728	2.04771	2.06061	2.04935
RANBP6	1.80453	1.80625	1.80774	1.87306	1.77715	1.80192	1.80995	1.87537	1.83786	1.69554	1.73384	1.77092	1.80556	1.87147	1.86921	1.75016	1.75953	1.74431	1.72867	1.75363	1.87798	1.62061	1.60786	1.64438
NR2F6	1.80002	1.77566	1.74593	1.75549	1.72166	1.6826	1.81736	1.79024	1.79369	1.75796	1.84245	1.80274	1.74779	1.77614	1.73074	1.78117	1.80512	1.67464	1.70952	1.7552	1.758	2.15857	2.13957	2.12889
ADCY7	1.68313	1.6802	1.70089	1.28163	1.248	1.32185	1.66928	1.67889	1.66741	1.56432	1.52872	1.57875	1.65125	1.65739	1.6337	1.78501	1.8033	1.77209	1.42749	1.45218	1.47951	0.704487	0.779426	0.684675
FNBP1	1.99194	1.98478	2.02776	1.85442	1.92797	1.96878	1.99448	1.98398	2.00094	1.80337	1.82213	1.8081	1.91838	1.89099	1.90913	1.96644	1.94357	1.97437	1.75685	1.78646	1.7214	1.7903	1.7824	1.8032
LHFPL6	1.09544	1.14233	1.12308	1.29268	1.25415	1.28963	1.04492	1.08604	1.09328	1.79005	1.75509	1.76027	1.58917	1.58152	1.58618	0.998383	1.05427	1.03918	1.19734	1.16951	1.19954	1.03051	1.03044	1.01444
UGDH	1.66907	1.68469	1.6544	1.72244	1.71269	1.68076	1.81926	1.85577	1.8534	1.84657	1.90152	1.87467	1.72083	1.77298	1.77599	1.81699	1.79408	1.7534	1.75144	1.75003	1.78674	2.21723	2.19783	2.2139
PACS2	1.88413	1.87943	1.91719	1.78092	1.80354	1.83246	1.80613	1.80296	1.81848	1.68021	1.7144	1.73045	1.80223	1.81524	1.7613	1.82034	1.83589	1.81117	1.73207	1.75855	1.72629	1.71771	1.70473	1.68362
PRKAR2A	2.08577	2.10207	2.08817	2.03243	1.99464	2.01545	2.03378	2.06306	2.05745	2.10944	2.08883	2.11692	2.07178	2.07001	2.06432	1.9905	1.99776	1.98886	1.88928	1.89595	1.92166	1.91209	1.92566	1.93049
WASL	1.64667	1.65558	1.64317	1.66157	1.62555	1.65845	1.64996	1.68853	1.61691	1.82151	1.84408	1.83255	1.74191	1.73704	1.75345	1.53618	1.51863	1.5309	1.49391	1.52209	1.51579	1.90892	1.90398	1.89204
ARPC5L	1.39406	1.40708	1.40964	1.4535	1.40938	1.45689	1.28972	1.32323	1.35171	1.32267	1.28608	1.28942	1.38654	1.35937	1.31532	1.41898	1.43993	1.43219	1.44838	1.42397	1.43404	1.58551	1.55951	1.55372
DAAM1	1.68791	1.70462	1.72006	1.68889	1.68504	1.73154	1.46277	1.54142	1.52918	1.61664	1.57108	1.64334	1.66468	1.69135	1.7209	1.50732	1.55327	1.56277	1.62532	1.67885	1.65054	1.67247	1.65581	1.6851
CHERP	1.51175	1.51705	1.53429	1.41201	1.47491	1.46193	1.54911	1.49864	1.51282	1.69646	1.70305	1.67031	1.53113	1.52934	1.51988	1.54121	1.52937	1.50068	1.45602	1.45342	1.41492	2.08837	2.0943	2.05901
HPS1	1.75711	1.75889	1.74159	1.79785	1.81194	1.76413	1.69481	1.67812	1.67804	1.66066	1.70582	1.70987	1.64841	1.65321	1.64552	1.60248	1.58234	1.54942	1.54179	1.58897	1.57994	1.55993	1.551	1.54684
PPP4R3A	1.70569	1.70307	1.73053	1.73461	1.71198	1.76784	1.63198	1.66547	1.62494	1.71758	1.74557	1.78416	1.71491	1.76042	1.73349	1.65601	1.63652	1.60937	1.58712	1.59892	1.6274	2.12311	2.11692	2.11905
NOL7	1.33001	1.32617	1.33921	1.35025	1.36816	1.37044	1.32052	1.22742	1.28848	1.38153	1.37382	1.37632	1.43902	1.37515	1.44447	1.35757	1.30351	1.32046	1.3594	1.28793	1.26528	1.71359	1.71205	1.72467
WTAP	1.6613	1.70299	1.66934	1.80245	1.8003	1.80121	1.74211	1.76445	1.71517	1.97648	1.99675	1.95847	1.76785	1.75928	1.79603	1.69076	1.66812	1.7122	1.75672	1.72457	1.74369	2.13107	2.12269	2.12378
SNRPD3	1.73188	1.73968	1.78673	1.75688	1.78991	1.84796	1.67609	1.62161	1.64688	1.79326	1.75765	1.78192	1.76591	1.75203	1.74336	1.71253	1.73298	1.77392	1.62357	1.61248	1.64453	2.16321	2.17132	2.1366
NBPF9	1.84023	1.82549	1.88826	1.6615	1.7354	1.7746	1.78526	1.77844	1.77027	1.80116	1.77367	1.84392	1.80824	1.82751	1.79586	1.63764	1.71907	1.74605	1.57535	1.56968	1.55878	1.39122	1.44793	1.38785
SYTL2	1.82036	1.83426	1.87206	2.31212	2.28705	2.35204	1.5852	1.65438	1.62587	1.43335	1.44325	1.44871	1.54935	1.57893	1.59933	1.82748	1.85982	1.8627	2.14047	2.15249	2.19999	1.01227	1.11213	1.11043
ETFA	1.76253	1.74972	1.76462	1.81237	1.76169	1.75488	1.76034	1.80375	1.77273	1.67281	1.71769	1.70079	1.73486	1.76981	1.75313	1.73808	1.73255	1.71617	1.69533	1.69165	1.79047	1.75231	1.74278	1.76421
TMEM33	1.87061	1.86073	1.8026	1.90751	1.86608	1.85539	1.82202	1.85126	1.85105	1.85771	1.88243	1.87919	1.90912	1.92506	1.95667	1.76456	1.78215	1.72136	1.79724	1.77318	1.84512	2.18542	2.18908	2.2074
DNAJC7	1.49572	1.50551	1.5511	1.52139	1.54592	1.62107	1.41273	1.42754	1.40246	1.59789	1.58873	1.61188	1.53235	1.55522	1.56649	1.50873	1.54138	1.57885	1.44325	1.4041	1.4094	2.02234	2.03309	2.00036
ASPHD2	1.49983	1.45277	1.48383	1.59097	1.6296	1.61054	1.47962	1.46419	1.45094	1.41545	1.45939	1.46164	1.4004	1.36785	1.365	1.448	1.39331	1.35661	1.38538	1.39434	1.32448	1.175	1.15839	1.1618
NR1D2	1.83063	1.8307	1.80194	1.72092	1.69356	1.69916	1.80522	1.86292	1.81848	1.72618	1.74605	1.75277	1.72294	1.77546	1.77151	1.56447	1.54139	1.48869	1.48164	1.52868	1.59215	1.48365	1.4784	1.48779
MAEA	1.73914	1.71644	1.70584	1.7709	1.72512	1.73395	1.70458	1.69927	1.69063	1.6825	1.75163	1.73129	1.7203	1.73409	1.72703	1.80293	1.80265	1.77761	1.62066	1.67441	1.68429	1.98348	1.95811	1.99382
SRRT	1.40333	1.48285	1.49542	1.3217	1.41251	1.44847	1.42696	1.33747	1.37631	1.62477	1.59286	1.57827	1.49266	1.40081	1.46758	1.3961	1.40458	1.47291	1.30225	1.2613	1.134	2.10092	2.11091	2.06011
TMF1	1.66389	1.70503	1.73183	1.7387	1.68805	1.76954	1.67215	1.7191	1.67001	1.84914	1.83905	1.87624	1.79962	1.84024	1.85601	1.6803	1.70052	1.72157	1.64987	1.65304	1.70711	1.45111	1.47707	1.45951
BCL2L2	1.30106	1.35991	1.38815	1.17606	1.21153	1.33124	1.24192	1.20761	1.22526	1.37688	1.36233	1.4478	1.36032	1.40132	1.38523	1.30489	1.33256	1.34459	1.17839	1.21247	1.18889	0.991003	0.94374	0.954263
DELE1	1.60538	1.5706	1.55721	1.69276	1.68579	1.69366	1.57026	1.57353	1.59004	1.77484	1.75113	1.76764	1.60225	1.59883	1.57984	1.64509	1.63776	1.59438	1.64432	1.62637	1.63408	1.62826	1.60515	1.61285
GATD1	1.56208	1.55501	1.60787	1.53914	1.59056	1.70356	1.3816	1.35859	1.34165	1.45773	1.39089	1.41628	1.44289	1.4216	1.3954	1.50251	1.55626	1.53639	1.22138	1.23115	1.22311	1.3016	1.27862	1.28673
SCHIP1	1.64111	1.64419	1.68414	1.71806	1.65275	1.69716	1.53742	1.56828	1.59044	1.17826	1.12749	1.20203	1.52725	1.57599	1.58086	1.48209	1.50542	1.46115	1.54402	1.55821	1.62338	1.2505	1.17737	1.24908
CLDND1	1.83085	1.84791	1.80483	2.0194	1.96786	1.99223	1.84041	1.89529	1.86045	1.91602	1.94017	1.96525	1.86787	1.90899	1.91194	1.78135	1.77123	1.74281	1.84965	1.81644	1.88802	1.77821	1.78295	1.79829
PNISR	1.24123	1.22888	1.33278	1.12156	1.17334	1.32414	1.21749	1.21938	1.24781	1.46477	1.39666	1.47386	1.24761	1.33759	1.32691	1.08462	1.15427	1.23637	1.14251	1.13461	1.12339	1.83879	1.8308	1.82521
CCNL1	1.24123	1.21097	1.27882	1.21685	1.25741	1.35137	1.26794	1.24629	1.2077	1.60017	1.6164	1.65022	1.25083	1.29042	1.30098	1.1352	1.21599	1.15512	1.09789	1.07006	1.10975	1.55153	1.51464	1.51789
OTULIN	1.70628	1.73248	1.69431	1.73561	1.69959	1.76114	1.72924	1.74823	1.73857	1.70256	1.71495	1.74859	1.6527	1.64244	1.66182	1.61827	1.65227	1.62493	1.64684	1.64958	1.69952	1.6754	1.64274	1.68644
GM2A	1.76076	1.76587	1.73495	1.86242	1.86319	1.87011	1.82862	1.81645	1.83419	1.80408	1.81808	1.80459	1.93169	1.9193	1.92009	1.9009	1.88118	1.84814	1.85212	1.84652	1.85974	1.78893	1.80674	1.78793
ZNF281	1.63917	1.6004	1.64115	1.75704	1.72732	1.76407	1.61017	1.62499	1.59095	1.62234	1.62964	1.65556	1.594	1.60396	1.61635	1.56125	1.58117	1.59295	1.64233	1.64501	1.66659	2.19365	2.21905	2.19395
POLR3A	1.80793	1.81158	1.8127	1.75516	1.75157	1.8092	1.79133	1.81612	1.79707	1.77503	1.81917	1.82875	1.82265	1.81035	1.82733	1.85648	1.87646	1.83762	1.7474	1.7774	1.79835	2.09671	2.10207	2.11162
USP38	1.86858	1.87229	1.85069	1.94473	1.84636	1.88466	1.80777	1.86504	1.83026	1.75539	1.784	1.7852	1.81441	1.86027	1.86618	1.79839	1.79261	1.783	1.86185	1.84533	1.9162	1.45379	1.48238	1.43256
TECPR2	1.86506	1.8694	1.88564	1.86085	1.84957	1.87527	1.77376	1.76777	1.73724	1.85677	1.87175	1.86616	1.80407	1.80197	1.79369	1.71235	1.71806	1.69526	1.69888	1.71489	1.7054	1.52007	1.51464	1.54409
DPYSL4	1.36563	1.36107	1.40262	1.5775	1.58357	1.58561	1.42045	1.36756	1.38635	1.6921	1.68587	1.69196	1.56516	1.56107	1.51192	1.53168	1.48866	1.45185	1.4798	1.48484	1.45679	1.38461	1.38643	1.3716
HIVEP2	1.84863	1.86907	1.90279	1.89938	1.97178	1.98254	1.84919	1.8191	1.85821	2.00145	1.98134	1.96571	1.86787	1.85614	1.87998	1.78867	1.77708	1.827	1.82608	1.81771	1.77278	1.20641	1.28949	1.2179
VPS26A	1.67418	1.66782	1.62706	1.59869	1.58566	1.5995	1.59337	1.64815	1.63563	1.64933	1.68954	1.71567	1.66513	1.69235	1.68969	1.56224	1.52982	1.51458	1.44411	1.42858	1.56339	1.78606	1.7771	1.8184
AP3S1	1.68298	1.67416	1.647	1.90408	1.85963	1.844	1.66433	1.7027	1.66353	1.69988	1.72096	1.7136	1.73366	1.77662	1.77125	1.69021	1.68969	1.67672	1.699	1.72107	1.7693	1.71936	1.66583	1.70835
RNF26	1.7457	1.74215	1.6931	1.76634	1.76773	1.7355	1.7966	1.74879	1.76432	1.76072	1.81377	1.80088	1.73784	1.71699	1.67965	1.76828	1.72687	1.71241	1.76486	1.7845	1.76258	2.09558	2.09822	2.08757
TOB1	1.51671	1.54922	1.54463	1.65471	1.69893	1.61318	1.60161	1.58736	1.56464	2.00951	1.97313	1.96211	1.73358	1.68057	1.72931	1.61998	1.55413	1.57767	1.59068	1.56167	1.55128	1.1994	1.21966	1.20953
DHX29	1.63744	1.6413	1.69189	1.63386	1.60716	1.65143	1.61345	1.6612	1.64374	1.6921	1.66316	1.69217	1.66616	1.681	1.70621	1.62874	1.62293	1.6455	1.62739	1.60274	1.63943	1.89457	1.93212	1.91396
TGFB1I1	1.39376	1.37102	1.36569	1.17421	1.17628	1.12887	1.63376	1.61516	1.61578	1.63223	1.70868	1.66985	1.58485	1.58903	1.53967	1.59196	1.54977	1.50158	1.54433	1.53812	1.54165	0.877033	0.90395	0.877872
UBR2	1.89675	1.92058	1.91896	1.89757	1.85274	1.85959	1.84919	1.91648	1.87093	1.86843	1.87819	1.89874	1.86768	1.90422	1.89175	1.8353	1.81775	1.80548	1.70548	1.72794	1.76181	1.81235	1.84158	1.86248
BAHD1	1.64208	1.64449	1.65042	1.63922	1.69358	1.67844	1.62224	1.60105	1.61176	1.79824	1.79331	1.75391	1.65754	1.63426	1.6017	1.62773	1.62709	1.62184	1.57417	1.56102	1.53212	1.83373	1.80564	1.79053
MKNK2	1.90902	1.91236	1.93484	1.82035	1.87612	1.84003	2.04158	1.98951	2.03344	2.09917	2.11501	2.05325	1.83458	1.81239	1.78738	1.84413	1.78915	1.80894	1.57098	1.59915	1.53416	2.16162	2.16208	2.13089
GIT1	1.73701	1.74364	1.7692	1.67232	1.68939	1.70518	1.74952	1.73518	1.71624	1.79907	1.81164	1.78122	1.72263	1.71658	1.70872	1.69524	1.69818	1.65345	1.60093	1.60603	1.59961	1.95791	1.96794	1.95356
RNF152	1.35846	1.36215	1.34508	1.0973	1.11514	1.05323	1.85634	1.91396	1.92018	1.17373	1.18662	1.16995	1.65553	1.64227	1.67872	1.97926	1.96213	1.93598	1.90519	1.88895	1.87502	0.999484	1.04507	0.989228
TRO	1.60183	1.62499	1.6384	1.5002	1.4879	1.5127	1.59484	1.62031	1.63325	1.59818	1.61341	1.59708	1.78824	1.79509	1.78245	1.74822	1.75592	1.76627	1.58174	1.6063	1.60227	1.7504	1.75538	1.7463
EIF4A3	1.58774	1.60779	1.58959	1.64431	1.61201	1.60768	1.59751	1.59897	1.60731	1.74267	1.72144	1.72939	1.66434	1.66136	1.66624	1.59702	1.55815	1.55846	1.50662	1.54481	1.57303	2.24235	2.22989	2.236
ANP32A	1.68391	1.71873	1.6995	1.71203	1.73775	1.72381	1.75501	1.76241	1.77882	1.9599	1.95391	1.96991	1.81166	1.77026	1.77469	1.80606	1.7795	1.81163	1.76073	1.73819	1.72208	2.30979	2.30619	2.30573
GPX4	1.86728	1.85257	1.8504	1.87928	1.91757	1.81722	1.91797	1.86547	1.85654	2.08322	2.07999	2.06727	2.03508	2.01006	2.01771	1.95057	1.90221	1.89947	1.92869	1.90511	1.84835	2.10804	2.10343	2.08604
LACTB	1.65154	1.67408	1.70116	1.55215	1.52777	1.5842	1.45878	1.51254	1.46014	1.34216	1.32714	1.33032	1.57423	1.53937	1.56713	1.7277	1.74877	1.71734	1.47476	1.49451	1.55453	1.04457	1.04237	1.08346
MARK2	1.62376	1.62708	1.6276	1.53979	1.5798	1.55384	1.605	1.5769	1.58177	1.64088	1.63881	1.64465	1.69553	1.67798	1.65573	1.5388	1.52117	1.53644	1.4656	1.44108	1.40661	1.85629	1.86817	1.83668
FEM1B	1.85136	1.85754	1.8095	2.01957	1.96794	1.95039	1.75848	1.78416	1.75574	2.05252	2.06022	2.06968	1.98531	2.00423	2.01042	1.65789	1.59805	1.57356	1.61752	1.61638	1.68207	2.2555	2.24399	2.24587
TCOF1	1.48635	1.49279	1.5724	1.25469	1.3146	1.49011	1.37274	1.26887	1.32169	1.43079	1.40561	1.46404	1.40151	1.3705	1.37249	1.27752	1.35564	1.39295	1.14251	1.19728	1.12939	2.42701	2.43558	2.42413
SLC20A2	1.44696	1.42668	1.42186	1.30919	1.26897	1.30334	1.37193	1.33819	1.33404	1.33435	1.3529	1.36998	1.52502	1.51988	1.4835	1.34344	1.36198	1.2998	1.31476	1.33731	1.34871	1.68405	1.69819	1.68595
HMG20B	1.41846	1.39729	1.40223	1.43426	1.50401	1.43869	1.48594	1.37464	1.4293	1.67209	1.65313	1.65403	1.46951	1.44098	1.43099	1.4666	1.45769	1.42855	1.44357	1.44943	1.37546	1.66602	1.64143	1.61268
PKD1P1	1.32623	1.35327	1.41035	1.01383	1.15357	1.40273	1.05983	1.31005	1.10536	1.61661	1.66207	1.76684	1.197	1.20016	1.14383	1.11336	1.33727	1.13551	0.906875	0.951293	1.08299	1.41599	1.40569	1.37246
SPPL2B	1.51958	1.49859	1.52192	1.47303	1.46218	1.49569	1.58647	1.56203	1.54805	1.60385	1.61534	1.62793	1.65307	1.67251	1.64247	1.60676	1.63634	1.55859	1.43016	1.45595	1.43369	1.52467	1.45733	1.48489
DDX54	1.33312	1.37657	1.40576	1.28907	1.32366	1.34356	1.2989	1.28203	1.27731	1.43173	1.5186	1.48731	1.44927	1.43303	1.40846	1.25797	1.26796	1.25407	1.16159	1.16829	1.12272	2.09799	2.07545	2.0665
AASDHPPT	1.76659	1.73415	1.67137	1.75735	1.67799	1.73853	1.66577	1.72274	1.69012	1.7887	1.8358	1.84725	1.74799	1.78618	1.79727	1.70545	1.64386	1.60526	1.66424	1.67592	1.75778	1.70236	1.71485	1.70983
SENP5	2.08076	2.09239	2.09509	2.0586	2.02384	2.02632	2.0514	2.09751	2.07362	1.93843	1.93651	1.94398	2.04329	2.06897	2.06626	2.08552	2.07686	2.07103	2.05539	2.0687	2.09625	1.76801	1.76401	1.79061
PRKD1	1.37863	1.32706	1.35397	1.67854	1.66462	1.65976	1.50224	1.51091	1.47965	1.68842	1.69984	1.67825	1.40015	1.39	1.33056	1.06714	1.0978	1.04922	1.34455	1.28886	1.32658	0.95503	0.967564	1.00319
ATP5PD	1.96233	1.93416	1.88355	1.97191	2.00652	1.9259	1.95815	1.90259	1.93181	1.84394	1.85044	1.85374	1.91698	1.90486	1.88621	1.95242	1.88849	1.90228	1.93631	1.94894	1.91671	2.00936	1.99951	1.97811
SAP130	1.39927	1.39796	1.45412	1.3234	1.39783	1.42869	1.40975	1.44198	1.39167	1.68137	1.66004	1.64538	1.4401	1.40667	1.42116	1.47611	1.40757	1.50698	1.42241	1.40339	1.35467	1.86778	1.91367	1.88832
ACVR1B	1.65388	1.66711	1.63702	1.58291	1.60588	1.56629	1.68521	1.61861	1.64098	1.87482	1.86423	1.84998	1.77938	1.75125	1.74111	1.61584	1.5638	1.54915	1.51032	1.50115	1.46477	1.51213	1.50478	1.5031
IP6K2	1.65104	1.67431	1.70424	1.69933	1.70927	1.70524	1.69365	1.66359	1.65707	1.77825	1.81109	1.78185	1.74159	1.72466	1.71345	1.67213	1.65717	1.68209	1.61541	1.62693	1.58572	1.76065	1.75628	1.74556
CPPED1	1.15597	1.14588	1.19598	1.34125	1.38657	1.35218	1.15171	1.18566	1.18654	1.24435	1.22928	1.20001	1.30955	1.31325	1.30048	1.35479	1.32736	1.36195	1.31283	1.28454	1.3068	1.16523	1.21421	1.15033
RGP1	1.83331	1.82616	1.84636	1.80502	1.83407	1.83669	1.83749	1.82471	1.7878	1.81148	1.77823	1.78921	1.87862	1.87416	1.85657	1.85765	1.81491	1.83953	1.84212	1.85478	1.77533	1.64801	1.63	1.60838
KCNG1	2.15557	2.16266	2.14065	2.61102	2.61997	2.58138	2.34716	2.30566	2.30728	1.99985	2.13284	2.04171	1.47447	1.50877	1.47219	2.15332	2.1318	2.09755	2.38177	2.39919	2.34578	1.40385	1.38438	1.39153
TYK2	1.57543	1.54312	1.59822	1.54364	1.58263	1.57128	1.55399	1.54544	1.52448	1.66086	1.69669	1.67803	1.56403	1.56422	1.56157	1.59588	1.61891	1.61507	1.63298	1.61365	1.58387	1.17651	1.17368	1.1564
ANP32E	1.75896	1.77952	1.70522	1.61953	1.54685	1.62854	1.62041	1.69961	1.64077	1.62541	1.65234	1.69548	1.72421	1.74138	1.71886	1.72992	1.69894	1.63687	1.59689	1.59267	1.65014	2.38701	2.35182	2.40135
C7orf50	1.77334	1.70956	1.70835	1.64178	1.75277	1.5949	1.79902	1.6832	1.77132	1.73254	1.7806	1.71743	1.79172	1.7283	1.71175	1.84244	1.73567	1.77748	1.73908	1.72905	1.61156	1.59144	1.59094	1.57319
F8A1	1.10473	1.07713	1.06923	1.03175	1.05303	0.95796	1.3121	1.25473	1.24552	1.44118	1.47704	1.44694	1.20839	1.21124	1.24383	0.679944	0.575022	0.617836	0.815695	0.474831	0.252338	0.682021	0.711766	0.656311
TCEAL8	1.95102	1.94437	1.90173	1.95523	1.94672	1.92365	1.65951	1.68126	1.65707	1.62585	1.64954	1.62833	1.78147	1.78438	1.80245	1.69753	1.64732	1.67628	1.67682	1.66932	1.70018	1.93325	1.91989	1.94656
TEP1	1.26098	1.29226	1.35485	1.06779	1.11289	1.29379	1.34978	1.35175	1.32743	1.5167	1.49715	1.57769	1.26075	1.31288	1.2434	1.11096	1.2004	1.17036	0.88918	0.87925	0.944942	0.997114	1.00851	1.03325
ACOT2	1.15907	1.15782	1.15012	0.944877	0.944423	0.907784	1.16589	1.16389	1.16655	1.24336	1.34563	1.34258	0.923459	0.884764	0.88136	0.981008	1.0261	0.94633	0.93856	0.957218	1.06927	0.987161	0.894034	0.970178
HYCC1	1.84037	1.84572	1.81968	2.02874	1.95783	1.99837	1.90718	1.95952	1.94455	2.16234	2.17175	2.17405	1.81016	1.82115	1.82517	1.77456	1.78691	1.80951	1.81356	1.80499	1.84709	2.2611	2.25533	2.28056
PIAS3	1.55308	1.54382	1.59214	1.50837	1.50561	1.54977	1.60781	1.5676	1.5618	1.76503	1.77131	1.78712	1.64505	1.6229	1.61756	1.64842	1.6639	1.62202	1.5198	1.48932	1.49061	1.61619	1.63018	1.58009
CREB1	1.78231	1.78212	1.7796	1.86425	1.81232	1.83489	1.73334	1.78468	1.76149	1.95766	1.94796	1.95658	1.81049	1.85676	1.83243	1.66746	1.64509	1.6591	1.64432	1.63485	1.70571	1.97023	1.98839	2.014
SP3	1.77736	1.7791	1.77194	1.81633	1.80251	1.79724	1.73529	1.77367	1.74982	2.13133	2.1256	2.09817	1.89091	1.90296	1.91733	1.74855	1.73988	1.7371	1.73472	1.71731	1.75039	2.15247	2.16724	2.16197
LDAF1	1.75476	1.73492	1.66642	1.8136	1.76172	1.73655	1.68263	1.71343	1.67021	1.54469	1.5621	1.55269	1.58329	1.60841	1.56343	1.61055	1.60323	1.53058	1.65536	1.67592	1.76946	1.35143	1.3425	1.37766
RREB1	1.8324	1.81783	1.84592	1.75217	1.81163	1.78873	1.80447	1.81331	1.79255	2.03813	2.0456	2.02446	1.8914	1.87246	1.89508	1.82342	1.81805	1.83665	1.65501	1.64703	1.63203	1.90376	1.94046	1.90663
KLF16	1.39254	1.38006	1.35585	1.24413	1.35351	1.25962	1.47837	1.39547	1.42722	1.52927	1.525	1.5094	1.41361	1.39383	1.36835	1.51706	1.47694	1.4392	1.34608	1.35873	1.28097	1.63931	1.62137	1.59928
SRC	1.89157	1.88924	1.87463	1.81428	1.88202	1.86004	1.87655	1.86091	1.85498	1.8835	1.93547	1.89372	1.7566	1.74096	1.72732	1.86687	1.84361	1.79244	1.70391	1.75886	1.74111	1.74423	1.72157	1.73126
RMDN3	1.35285	1.40253	1.37375	1.36729	1.39695	1.34208	1.45442	1.40859	1.41654	1.49948	1.55631	1.47919	1.4536	1.44413	1.42629	1.47132	1.47189	1.4858	1.39606	1.39241	1.42609	1.37144	1.33213	1.3592
WDR44	1.79693	1.81074	1.82162	1.77208	1.74465	1.79828	1.4442	1.48602	1.46871	1.41021	1.41905	1.41628	1.78124	1.79305	1.81158	1.46228	1.47567	1.49049	1.43175	1.45006	1.47295	1.4958	1.52129	1.51168
FGF2	1.53401	1.56117	1.54775	1.58754	1.55191	1.58057	1.29112	1.37765	1.30908	1.63197	1.75899	1.68912	1.62548	1.64458	1.66203	1.33053	1.34885	1.37291	1.44325	1.42657	1.4929	2.08008	2.07175	2.07497
RNF217	2.03899	2.03979	2.01652	1.96813	1.93745	1.95536	2.105	2.15558	2.11792	2.13309	2.09717	2.14284	1.94888	1.97163	1.97865	1.88551	1.88284	1.8825	1.91971	1.91738	1.95903	1.16568	1.16046	1.15706
GCLC	1.52847	1.53808	1.555	1.34731	1.31736	1.35088	1.41863	1.38727	1.3947	1.37966	1.37002	1.3441	1.57176	1.56898	1.59466	1.23224	1.22335	1.21659	1.26973	1.29887	1.28838	1.71397	1.74317	1.75708
SNRPD2	1.74273	1.71382	1.73294	1.86693	1.87497	1.81669	1.79273	1.78293	1.79433	1.76943	1.7629	1.71608	1.81308	1.79507	1.76845	1.82789	1.81232	1.84561	1.89335	1.85092	1.83995	2.18218	2.16654	2.17519
ANKRD50	1.87164	1.85454	1.87673	1.87652	1.86569	1.92498	1.80792	1.85764	1.86816	1.82913	1.8065	1.80342	1.94772	1.9699	1.95506	1.79098	1.79063	1.8075	1.77446	1.79697	1.8231	1.85192	1.8949	1.86317
CPSF2	1.88514	1.89642	1.87024	1.94728	1.90117	1.91349	1.88799	1.94666	1.92013	1.90443	1.91529	1.89683	1.90289	1.91315	1.93525	1.88974	1.85033	1.85531	1.896	1.89047	1.91357	2.25315	2.24757	2.26706
SIN3A	1.72897	1.75579	1.76551	1.65653	1.67665	1.66456	1.71782	1.7539	1.75459	2.08425	2.09521	2.09137	1.80728	1.80901	1.79525	1.68238	1.66516	1.69238	1.63446	1.61392	1.6187	2.25886	2.27986	2.26147
STK38L	1.81703	1.82911	1.80557	1.88845	1.82035	1.88847	1.81635	1.83812	1.78528	1.54311	1.55964	1.58353	1.68865	1.72622	1.73263	1.62194	1.60757	1.61074	1.74775	1.74124	1.81231	2.02628	1.99338	2.0229
CGNL1	1.52627	1.56837	1.66613	1.149	1.267	1.34761	1.20924	1.22803	1.21047	1.7154	1.63027	1.6641	1.63608	1.58143	1.61401	1.4298	1.4294	1.50606	0.865984	0.873698	0.806639	2.04074	2.06971	2.0389
RPRD1A	1.68911	1.68674	1.6827	1.77502	1.68685	1.76325	1.58696	1.68853	1.61646	1.59039	1.59944	1.60131	1.70984	1.7362	1.7362	1.6072	1.57715	1.5986	1.60821	1.58214	1.70183	2.09943	2.07802	2.13074
ARHGAP17	1.5854	1.5685	1.6059	1.52832	1.52775	1.58631	1.55556	1.51571	1.52726	1.76502	1.734	1.7785	1.57975	1.56934	1.56873	1.49039	1.46976	1.4962	1.38473	1.39841	1.37015	1.89012	1.90233	1.89029
SNU13	1.79846	1.76302	1.75008	1.83591	1.82813	1.80623	1.81954	1.79425	1.77669	1.87584	1.89355	1.90141	1.8213	1.81634	1.79982	1.82451	1.76063	1.75418	1.82715	1.81287	1.82163	2.13185	2.11614	2.14089
PIK3CA	1.68997	1.73177	1.72214	1.63957	1.6057	1.66372	1.63194	1.65739	1.68179	1.59604	1.55864	1.62681	1.73266	1.78362	1.79016	1.55423	1.53878	1.54269	1.58787	1.60159	1.63742	1.33709	1.3462	1.35193
PLTP	1.73245	1.76098	1.73793	1.80795	1.82748	1.86155	1.7871	1.75633	1.76831	2.7646	2.76171	2.72892	2.37922	2.33947	2.33344	1.85619	1.87693	1.89414	1.60869	1.62283	1.59804	1.96575	1.93609	1.93846
GIGYF2	1.75557	1.77135	1.81776	1.63571	1.71438	1.77777	1.7702	1.7637	1.76818	1.86414	1.84854	1.87538	1.83374	1.80035	1.80777	1.76535	1.76058	1.81831	1.69105	1.70501	1.70962	1.97219	1.9986	1.97663
RASL11B	1.52043	1.55936	1.51893	1.58852	1.45041	1.51602	1.62973	1.6778	1.62209	1.17524	1.0985	1.17318	1.39159	1.41044	1.38442	1.21161	1.14839	1.09724	1.50338	1.56328	1.65463	1.79459	1.77235	1.78857
RNF111	1.58445	1.5956	1.5982	1.7052	1.65518	1.68003	1.68817	1.70516	1.68315	1.85074	1.89979	1.88372	1.66483	1.65643	1.6597	1.6582	1.65683	1.63275	1.61825	1.65384	1.69575	1.55517	1.56794	1.59332
TADA3	1.8436	1.78361	1.79664	1.83902	1.79804	1.81196	1.81088	1.81294	1.79059	1.70799	1.72885	1.73705	1.82225	1.81069	1.78915	1.77283	1.78237	1.74394	1.80626	1.78234	1.79103	1.83611	1.84642	1.8301
YY1AP1	1.54509	1.52898	1.57667	1.51464	1.57526	1.56255	1.60291	1.5297	1.50854	1.93191	1.93689	1.92769	1.58589	1.57664	1.55544	1.48373	1.48537	1.51062	1.43868	1.47587	1.45494	1.69964	1.68606	1.65464
PELP1	1.60008	1.60237	1.5561	1.59824	1.60206	1.5762	1.68283	1.6648	1.6448	1.78387	1.78648	1.79484	1.65738	1.62199	1.59119	1.66236	1.62776	1.56529	1.60189	1.59809	1.57905	2.29773	2.2653	2.28112
ICE1	1.80722	1.80353	1.80789	1.70291	1.71888	1.77375	1.69663	1.74969	1.73925	1.72468	1.71923	1.71977	1.6908	1.71991	1.69747	1.7255	1.75041	1.74934	1.65852	1.66612	1.68392	2.27569	2.27744	2.27286
R3HDM4	1.55121	1.53283	1.49478	1.51303	1.43591	1.43631	1.65338	1.59382	1.6154	1.55147	1.64934	1.58381	1.52869	1.53579	1.47187	1.5684	1.55986	1.5271	1.50264	1.50639	1.49439	1.696	1.69518	1.68226
SINHCAF	1.67563	1.67186	1.6573	1.66653	1.59337	1.59325	1.65582	1.68126	1.64318	1.54528	1.5985	1.59431	1.57132	1.60446	1.62201	1.48617	1.46917	1.4351	1.48918	1.45546	1.50745	2.71817	2.70303	2.73215
MED16	1.61532	1.6272	1.58651	1.55796	1.58023	1.54329	1.57309	1.53473	1.57711	1.77179	1.8166	1.80369	1.70318	1.69823	1.64107	1.56864	1.52255	1.46729	1.45569	1.48504	1.49031	1.99565	2.00069	1.97755
CHTF8	1.38525	1.46369	1.46054	1.32231	1.3808	1.19733	1.53437	1.53382	1.52623	1.64874	1.68045	1.61013	1.41551	1.44352	1.44377	1.45463	1.35418	1.30151	1.30156	1.31992	1.27705	1.81047	1.82169	1.81672
PKNOX2	1.27273	1.26218	1.31002	1.55529	1.60516	1.60031	1.50072	1.47576	1.49488	1.80689	1.77633	1.76965	1.40287	1.35654	1.35782	1.45663	1.46035	1.51863	1.55532	1.56398	1.50728	0.551957	0.61398	0.591989
RAB34	1.78835	1.78166	1.76174	1.86282	1.83514	1.78387	1.8001	1.82494	1.82102	1.72104	1.78414	1.76157	1.85754	1.85445	1.84225	1.78248	1.7781	1.74216	1.82466	1.80984	1.85381	2.24602	2.22424	2.24186
GLI2	1.51622	1.53572	1.55776	1.33304	1.39075	1.42462	1.50524	1.44939	1.47401	1.47514	1.45754	1.43516	1.53134	1.49249	1.52833	1.53114	1.5581	1.54664	1.47289	1.49603	1.42776	1.9036	1.89587	1.89582
AQR	1.73743	1.74136	1.77662	1.76138	1.74832	1.77812	1.68163	1.71348	1.72317	1.77198	1.78897	1.80543	1.78385	1.79259	1.82328	1.64488	1.63442	1.66319	1.73618	1.71433	1.74497	2.14869	2.16907	2.14749
TUBGCP2	1.77985	1.78075	1.80099	1.74517	1.74897	1.74383	1.66314	1.69982	1.67712	1.67064	1.67239	1.66595	1.79103	1.78313	1.77648	1.74148	1.74261	1.7222	1.65518	1.68857	1.69114	1.94607	1.94011	1.94237
MAST2	1.7678	1.77587	1.81442	1.71837	1.75213	1.79528	1.7045	1.68269	1.68874	1.62588	1.63967	1.63352	1.71277	1.73886	1.72231	1.69578	1.72756	1.70774	1.63465	1.67024	1.65929	1.82493	1.83289	1.83979
RRP7A	1.46549	1.46926	1.46467	1.48169	1.44704	1.43911	1.42355	1.44661	1.43408	1.55058	1.5914	1.56865	1.53486	1.52869	1.51766	1.44367	1.43173	1.42311	1.35081	1.39282	1.35053	2.10645	2.07516	2.09547
SYNM	1.51406	1.52967	1.57397	1.03201	0.989826	1.08383	1.00123	0.994822	1.03464	1.56432	1.51718	1.52978	1.68188	1.65079	1.67824	0.928549	0.921403	0.926219	1.01025	1.1103	1.0384	0.735156	0.759065	0.704042
FBXO21	1.87788	1.89789	1.86643	1.95336	1.92012	1.9217	1.97653	1.98902	1.97675	1.85913	1.87724	1.86382	1.85702	1.87998	1.87492	1.83878	1.83204	1.82117	1.81049	1.82097	1.85381	1.95989	1.96308	1.96484
STRIP1	1.41903	1.40087	1.41959	1.28092	1.2833	1.32853	1.3442	1.32291	1.34839	1.51115	1.50784	1.49113	1.41282	1.3865	1.40807	1.37433	1.40458	1.43178	1.25935	1.27798	1.18172	1.61878	1.65749	1.60822
SOCS1	-0.0388196	0.0113989	0.0128637	-0.573378	-0.242123	-0.698821	-0.150676	-0.176068	-0.163498	0.148726	0.258363	0.255047	0.256202	0.109469	0.162558	-0.189669	-0.164226	-0.212084	-0.245799	-0.317833	-0.457066	1.48166	1.4784	1.45071
BOK	1.68392	1.67629	1.68481	1.60934	1.60607	1.61769	1.47386	1.45051	1.47655	1.37965	1.3927	1.40505	1.61382	1.60912	1.55948	1.69187	1.70096	1.59381	1.49431	1.55034	1.60096	1.76234	1.73133	1.76443
ABCB8	1.45832	1.45394	1.44708	1.45018	1.45181	1.44891	1.44934	1.45812	1.43548	1.50905	1.54509	1.54224	1.44109	1.41704	1.40269	1.48331	1.45887	1.40814	1.29425	1.30896	1.32236	1.32923	1.32112	1.29036
MGLL	1.05811	0.970088	0.951847	1.35683	1.35058	1.34796	0.751655	0.742263	0.790745	0.896339	0.943293	0.887646	1.13593	1.09338	1.08319	1.20034	1.2346	1.17113	1.42241	1.44268	1.384	0.00248021	0.139131	-0.0390201
SLC4A4	1.74651	1.74599	1.74338	1.88462	1.84309	1.84494	1.7757	1.82687	1.82243	1.1315	1.13539	1.15672	1.33792	1.36191	1.37862	1.83707	1.80897	1.80408	2.19256	2.17618	2.20746	0.215088	0.258752	0.246755
OTUD7B	1.746	1.75421	1.755	1.63386	1.7052	1.65264	1.73866	1.6919	1.73119	1.73235	1.71957	1.72925	1.68728	1.64916	1.68006	1.67598	1.60222	1.63674	1.61695	1.63558	1.59004	1.591	1.59998	1.58382
CSPG5	0.959538	0.865592	0.933682	0.18774	0.165917	0.249348	0.493393	0.376774	0.410534	0.222512	0.243299	0.355583	0.454572	0.437823	0.252735	0.561993	0.610197	0.580891	0.808147	0.828294	0.705182	0.684356	0.774426	0.668829
CACHD1	1.94389	1.95396	1.97031	1.48964	1.50378	1.58954	1.60615	1.62265	1.59292	1.48303	1.46586	1.49655	2.09075	2.0952	2.08915	1.80361	1.78391	1.78538	1.57055	1.58819	1.58923	2.0883	2.0967	2.07893
DDRGK1	1.17506	1.19661	1.22059	0.97069	1.19077	1.04645	1.19909	1.16834	1.21501	1.2634	1.2148	1.16987	1.32445	1.28183	1.25328	1.23488	1.14179	1.22729	1.14477	1.14358	1.04568	1.25496	1.26854	1.23337
TTC1	1.59312	1.60773	1.64543	1.58126	1.61521	1.59205	1.57818	1.52851	1.55268	1.56112	1.55368	1.48489	1.61226	1.55806	1.61824	1.60339	1.56277	1.64611	1.57586	1.54888	1.47565	1.78139	1.78845	1.76959
MYO5A	2.14059	2.14837	2.17992	1.96867	1.96568	2.04713	1.98158	2.0437	2.04209	1.68144	1.62887	1.66665	2.09618	2.11354	2.1148	1.98393	2.01835	2.04136	1.87984	1.88481	1.90511	1.73503	1.75763	1.72048
NADSYN1	1.50219	1.50457	1.49637	1.53511	1.56957	1.55374	1.54256	1.4957	1.52252	1.48687	1.45908	1.47242	1.49835	1.49575	1.50317	1.45852	1.45751	1.43629	1.43632	1.38087	1.37243	1.32325	1.34113	1.32111
LEMD3	1.60734	1.63022	1.59467	1.67571	1.59933	1.62001	1.64845	1.70678	1.66661	1.70681	1.67851	1.70503	1.54053	1.59257	1.56792	1.60936	1.57817	1.51082	1.62211	1.62354	1.66312	1.81009	1.8002	1.84884
PAICS	1.74387	1.73901	1.75413	1.68763	1.63058	1.7349	1.66161	1.68598	1.66558	2.02787	2.03487	2.08385	1.87324	1.86595	1.89073	1.72133	1.76629	1.74597	1.55366	1.57203	1.60997	2.85835	2.86136	2.8609
ATP5IF1	1.34378	1.37487	1.41158	1.53359	1.64899	1.52971	1.32173	1.29283	1.33874	1.60442	1.47525	1.43121	1.60991	1.53513	1.61375	1.48259	1.45021	1.59804	1.66372	1.51831	1.34192	1.51388	1.52279	1.44108
COX5A	1.49888	1.49911	1.5144	1.50773	1.5903	1.4765	1.60496	1.52389	1.56185	1.53427	1.51281	1.51499	1.62953	1.58592	1.59761	1.59725	1.52778	1.55383	1.5669	1.54254	1.46947	1.94639	1.96586	1.94552
LBR	1.61586	1.63311	1.58574	1.75566	1.69282	1.7522	1.78524	1.85041	1.82801	1.91478	1.91551	1.93847	1.43935	1.48233	1.46137	1.42276	1.45398	1.39043	1.43515	1.41594	1.51827	2.20968	2.20868	2.22622
UQCRB	1.65188	1.61346	1.63634	1.67108	1.7432	1.65716	1.66432	1.5932	1.66237	1.62958	1.55318	1.54575	1.7383	1.73097	1.75568	1.68163	1.60245	1.74773	1.72646	1.68043	1.5618	1.77898	1.78257	1.76061
PLRG1	1.69327	1.72093	1.72138	1.72782	1.67618	1.7375	1.70363	1.72352	1.69365	1.69209	1.72585	1.68138	1.64627	1.65841	1.66055	1.6271	1.62582	1.61722	1.62001	1.60733	1.64994	1.95841	1.93597	1.9565
SLTM	1.11429	1.1821	1.25563	0.943107	1.01315	1.2261	1.01812	1.02708	1.06052	1.2879	1.26229	1.30028	1.23433	1.23243	1.2322	1.08611	1.12806	1.22262	1.02627	1.04926	1.00971	1.95776	1.97019	1.94148
TRAPPC3	1.66815	1.66791	1.65807	1.80488	1.82442	1.77406	1.64433	1.65758	1.67888	1.70256	1.71494	1.66305	1.71464	1.70733	1.74287	1.73775	1.68593	1.75269	1.80379	1.75792	1.75481	1.42459	1.45873	1.43859
FOXJ3	1.92058	1.92095	1.90632	1.83211	1.80869	1.83931	1.88787	1.91575	1.87454	1.93564	1.96806	1.96927	1.92191	1.95388	1.93202	1.90238	1.89229	1.83753	1.81417	1.81444	1.8838	1.98917	1.99677	1.99426
XPR1	1.76718	1.78749	1.754	1.97508	2.01308	1.97238	1.77908	1.82887	1.78923	1.94527	1.95017	1.91359	1.95028	1.95683	1.96255	1.73276	1.71001	1.73246	1.78463	1.79563	1.81559	2.00078	2.02934	1.99607
BLOC1S2	1.66904	1.66853	1.67119	1.89247	1.84045	1.84365	1.65272	1.67759	1.63014	1.59068	1.62585	1.60928	1.68658	1.71631	1.69795	1.66177	1.61891	1.62387	1.71524	1.71868	1.80061	1.5611	1.56006	1.57557
FZR1	1.65654	1.65339	1.65412	1.55652	1.60316	1.62713	1.61879	1.58552	1.60316	1.75519	1.74573	1.72625	1.66127	1.64806	1.61138	1.71829	1.69956	1.65625	1.50063	1.54036	1.55278	1.61749	1.57825	1.61942
SDF2	1.66374	1.69163	1.63242	1.73331	1.66872	1.62777	1.70962	1.68916	1.70002	1.61112	1.65054	1.62934	1.75463	1.77024	1.75431	1.74351	1.75585	1.73404	1.67597	1.71743	1.77781	1.50586	1.48373	1.51914
UTP6	1.37817	1.43411	1.41158	1.42429	1.37111	1.41261	1.43018	1.45884	1.41878	1.58158	1.59902	1.62097	1.39447	1.40763	1.4126	1.43061	1.46008	1.4542	1.3639	1.34921	1.35162	1.98369	1.9659	1.98597
MXI1	1.63796	1.6358	1.63878	1.78206	1.81107	1.81196	1.65848	1.64792	1.62864	1.84317	1.83187	1.83207	1.77421	1.76657	1.8051	1.70007	1.67042	1.70085	1.76948	1.73689	1.70112	0.884096	0.888755	0.877872
GRIA3	1.89166	1.90688	1.94243	2.04636	2.05692	2.11193	1.69287	1.72547	1.72977	1.65287	1.63299	1.66872	2.0535	2.07482	2.07566	1.72804	1.77388	1.77896	1.72673	1.72153	1.75736	0.346976	0.258752	0.2839
USP28	1.38623	1.41254	1.44423	1.4096	1.34267	1.42909	1.42237	1.41777	1.41234	1.63566	1.63111	1.64755	1.38342	1.38644	1.43027	1.15843	1.19459	1.18368	1.23179	1.2273	1.1674	2.03621	2.05495	2.04629
KMT5A	1.56139	1.55247	1.58054	1.49765	1.58319	1.56304	1.58322	1.53604	1.56005	1.54051	1.53399	1.53324	1.50574	1.44536	1.53063	1.68593	1.68259	1.69974	1.58111	1.56477	1.56046	1.14915	1.15978	1.15371
PI4KA	1.87654	1.89471	1.92916	1.93641	1.95653	1.94578	1.83138	1.83108	1.82302	1.87885	1.84741	1.86491	1.91293	1.92288	1.91437	1.75854	1.77853	1.75821	1.76412	1.75787	1.71681	1.7043	1.73673	1.70407
MEAK7	1.82516	1.81455	1.82563	1.77738	1.77084	1.75982	1.75543	1.78591	1.77618	1.67497	1.67267	1.66061	1.77356	1.779	1.78261	1.8861	1.89937	1.84607	1.78122	1.79782	1.80519	1.46541	1.46563	1.46824
CELSR1	1.88055	1.86777	1.89985	1.44108	1.53773	1.64385	1.62498	1.57433	1.60133	1.74695	1.72409	1.73629	1.76703	1.76218	1.75774	1.70349	1.77324	1.72744	1.39124	1.37489	1.31595	1.61786	1.63432	1.61434
FADD	1.50548	1.51453	1.50267	1.53643	1.47998	1.4334	1.50853	1.50485	1.48929	1.59155	1.67617	1.62732	1.4594	1.51349	1.46063	1.50788	1.47285	1.39492	1.4421	1.47755	1.51443	1.75657	1.72155	1.75201
TBC1D23	1.77409	1.7705	1.76483	1.82948	1.77967	1.84494	1.76281	1.83709	1.75851	1.86147	1.86374	1.88678	1.742	1.79981	1.80403	1.74984	1.72557	1.72153	1.68197	1.6656	1.77712	1.44581	1.46766	1.50469
TMEM129	1.57425	1.57501	1.56241	1.55819	1.54571	1.51036	1.54448	1.52383	1.50657	1.5789	1.61908	1.6202	1.57267	1.58772	1.57316	1.519	1.54203	1.48797	1.52705	1.52031	1.53208	1.36487	1.32774	1.31759
SRSF7	1.39686	1.41127	1.41178	1.46588	1.42174	1.46628	1.53113	1.52198	1.49066	1.74532	1.75463	1.76589	1.50807	1.50242	1.49617	1.41933	1.41614	1.37196	1.35133	1.33234	1.36519	2.42249	2.40192	2.42345
ZNF282	1.49864	1.46695	1.52102	1.37047	1.43484	1.42191	1.60888	1.5685	1.53818	1.7097	1.74941	1.71381	1.45409	1.4428	1.39848	1.50365	1.49732	1.46001	1.4675	1.45887	1.4132	1.77643	1.7568	1.72288
EMC3	1.51929	1.5169	1.54707	1.58452	1.61909	1.54172	1.5263	1.48971	1.51944	1.63905	1.6616	1.62479	1.63956	1.63338	1.6554	1.5945	1.5661	1.60755	1.61155	1.60777	1.59782	1.44937	1.43079	1.42103
ROBO1	2.09598	2.11247	2.13027	1.96154	1.98599	2.05187	2.00228	2.01075	2.02458	2.14816	2.11522	2.11284	2.35096	2.32522	2.33179	2.0429	2.0369	2.04848	1.89228	1.89428	1.86247	2.10474	2.13247	2.10843
RNF121	1.56569	1.55547	1.55328	1.57844	1.57723	1.56629	1.60993	1.60312	1.55459	1.38621	1.48968	1.43358	1.62499	1.63224	1.61878	1.63261	1.60417	1.58886	1.56647	1.54467	1.55824	1.38805	1.38561	1.37049
AFG3L2	1.72263	1.7088	1.69431	1.63922	1.62797	1.6704	1.67541	1.66728	1.67594	1.6835	1.68402	1.70397	1.70702	1.70799	1.696	1.6516	1.62308	1.61695	1.60822	1.62008	1.61135	2.13481	2.09498	2.11053
TRIM27	1.67243	1.68418	1.68048	1.65352	1.61308	1.64705	1.73405	1.71523	1.72317	1.7622	1.78104	1.76563	1.73176	1.72225	1.68489	1.68723	1.66666	1.68325	1.62058	1.62524	1.61827	2.08325	2.07663	2.07733
DHX58	-1.06413	-0.942844	-0.737259	0	-1.47257	0	-1.65583	-1.62323	-0.82355	0.445716	0.463102	0.441013	-0.721522	-1.2999	-0.951385	-0.902894	-1.45426	0	-1.43613	0	-1.68752	-0.140611	-0.0156363	-0.0465882
PCMT1	1.74732	1.7569	1.76143	1.86828	1.80389	1.85688	1.69655	1.73454	1.70187	1.66348	1.68569	1.66061	1.77444	1.78169	1.78081	1.79025	1.79726	1.80478	1.74533	1.76454	1.83935	1.82429	1.77459	1.81064
PRMT5	1.7607	1.7432	1.7344	1.81871	1.80789	1.78213	1.83465	1.78957	1.78528	1.95352	1.97862	1.91554	1.79951	1.79023	1.78309	1.81837	1.82572	1.821	1.81926	1.81898	1.82623	2.29416	2.29127	2.30879
SLU7	1.42531	1.46142	1.4737	1.47673	1.46394	1.51279	1.50434	1.48804	1.5132	1.6367	1.64144	1.63349	1.48576	1.45164	1.46177	1.46817	1.45348	1.49121	1.45332	1.42117	1.40345	1.45804	1.4707	1.43369
DHX16	1.51953	1.54122	1.56078	1.53773	1.51241	1.54515	1.52027	1.4887	1.49808	1.49224	1.53996	1.52915	1.51482	1.50242	1.50003	1.55068	1.56527	1.54443	1.47396	1.50639	1.50821	1.71554	1.70787	1.70885
RBL2	1.70214	1.69352	1.71029	1.7216	1.65296	1.75569	1.61764	1.65758	1.63863	1.70859	1.72449	1.75437	1.67861	1.74529	1.72344	1.61868	1.63512	1.60443	1.61168	1.63066	1.72259	1.34468	1.31295	1.33171
TP53INP1	2.01752	2.02587	2.01849	2.18429	2.15341	2.13719	1.94753	2.00974	1.97727	2.02056	2.03012	2.01571	2.12548	2.14591	2.16755	2.03278	1.98095	1.9772	1.98356	1.96785	2.02448	1.28363	1.30164	1.33679
TMEM167B	1.68577	1.69381	1.66672	1.73477	1.71502	1.70344	1.68243	1.69784	1.6974	1.71639	1.7071	1.71443	1.65284	1.70387	1.70967	1.72018	1.67736	1.69416	1.77002	1.75421	1.78903	1.27846	1.25489	1.2885
CLIP4	1.6191	1.63448	1.58133	1.66669	1.62451	1.70064	1.52523	1.59603	1.53467	1.66357	1.67768	1.70448	1.42071	1.48829	1.46598	1.45441	1.50406	1.48252	1.49021	1.53127	1.58802	-0.0995456	-0.147724	-0.234261
GBP2	1.38241	1.4022	1.40693	1.42192	1.48932	1.42239	0.857392	0.783312	0.809919	1.34779	1.39088	1.3338	1.75391	1.73412	1.74462	0.691867	0.585153	0.56305	0.859437	0.85023	0.851561	0	-1.33785	-1.02431
WASHC2C	1.39399	1.4078	1.46679	1.33455	1.37211	1.48375	1.26219	1.28378	1.30711	1.38487	1.35539	1.38833	1.43557	1.41448	1.45747	1.07774	1.06456	1.18545	1.03745	1.04819	0.94516	1.51336	1.54273	1.53117
PRAF2	1.61337	1.61248	1.61859	1.55072	1.58236	1.55121	1.75331	1.69483	1.7314	1.78368	1.76811	1.77936	1.80207	1.7599	1.76605	1.73141	1.69578	1.6966	1.64379	1.6164	1.61133	0.725172	0.730341	0.658435
IPO8	1.83831	1.84674	1.81814	1.86523	1.81679	1.85658	1.79948	1.83828	1.82207	1.7625	1.78751	1.80308	1.8624	1.8734	1.87664	1.72447	1.72371	1.72015	1.72374	1.73574	1.73343	2.01547	2.03927	2.04751
NCAM2	1.34207	1.33819	1.37207	0.963957	0.982273	0.995784	1.03966	1.02121	1.06615	0.704132	0.829754	0.707766	1.47553	1.43994	1.45891	1.09274	1.08482	1.12035	0.995233	0.932587	0.838823	0.109928	-0.0260914	0.111436
CHD1L	1.40863	1.40514	1.38863	1.4607	1.40824	1.4375	1.38478	1.42287	1.37979	1.31049	1.38207	1.35942	1.47759	1.49844	1.47288	1.40333	1.39822	1.3507	1.39092	1.37312	1.42037	1.80215	1.79088	1.8037
RAVER1	1.43832	1.44632	1.45586	1.38761	1.44781	1.39197	1.50042	1.47013	1.44862	1.71649	1.71008	1.70463	1.49043	1.47475	1.44385	1.41665	1.38684	1.3696	1.34057	1.31592	1.22946	2.0208	2.0446	2.01537
XPO4	1.62269	1.64599	1.61516	1.66659	1.62642	1.6377	1.69228	1.75861	1.70538	1.68849	1.73085	1.72805	1.63371	1.63527	1.63633	1.64652	1.62329	1.62598	1.68772	1.64817	1.71971	2.17197	2.16253	2.16141
ZC3H15	1.55383	1.58132	1.59719	1.56339	1.56941	1.61877	1.62452	1.63253	1.61102	1.67233	1.71008	1.6778	1.64661	1.66952	1.6793	1.62574	1.5737	1.59748	1.56235	1.5524	1.50866	2.03296	2.02703	2.03708
SDK2	1.8517	1.87419	1.91523	1.69596	1.8395	1.91441	1.99468	1.945	1.96144	2.51073	2.49376	2.48648	2.01923	1.97814	1.97763	1.90868	1.9638	1.98625	1.68098	1.69705	1.57801	1.26779	1.2941	1.29341
SF3A3	1.55225	1.55201	1.5774	1.51544	1.56922	1.58899	1.57793	1.56401	1.58482	1.65987	1.67599	1.64124	1.64754	1.61638	1.65263	1.5873	1.53918	1.59607	1.5463	1.56314	1.47654	2.28426	2.30924	2.27643
PAIP2	1.69282	1.69515	1.68558	1.91081	1.89244	1.91423	1.75495	1.75535	1.7286	1.85693	1.86376	1.87395	1.81462	1.81759	1.84588	1.75575	1.75121	1.72305	1.83775	1.80574	1.86836	2.02541	2.01221	2.03437
ZNF770	1.79357	1.80887	1.79198	1.77732	1.69415	1.77043	1.79118	1.86537	1.85229	1.83334	1.82335	1.8571	1.74246	1.7771	1.80281	1.67036	1.68672	1.65862	1.70094	1.73546	1.79806	2.35907	2.34577	2.36807
ZNF655	1.46122	1.51777	1.55787	1.55435	1.52359	1.60041	1.54605	1.56572	1.5216	1.74054	1.75011	1.78285	1.51727	1.53879	1.56785	1.4312	1.47978	1.51417	1.47875	1.43935	1.51364	1.6202	1.64937	1.63111
PANK2	1.46955	1.46681	1.47493	1.48731	1.46243	1.4956	1.47643	1.51301	1.48758	1.63904	1.66952	1.6913	1.50679	1.5235	1.50891	1.48331	1.49684	1.46878	1.35312	1.38779	1.40345	1.74974	1.7348	1.71065
VPS13D	2.03244	2.06398	2.04674	2.20073	2.19605	2.20644	1.96513	2.03459	1.99383	2.09229	2.04627	2.08535	1.98916	1.99687	1.99364	1.96692	1.9852	2.00824	2.00808	2.04049	2.04789	1.9601	1.98294	1.99564
SPPL3	1.96339	1.94838	1.89973	1.92571	1.87671	1.90138	1.89842	1.91055	1.89186	1.9437	1.99087	2.01151	1.89303	1.92689	1.86966	1.87707	1.85992	1.77413	1.7654	1.79906	1.84719	1.81628	1.80955	1.82433
NMD3	1.62943	1.651	1.65857	1.73263	1.63599	1.68618	1.69578	1.77459	1.72387	1.69463	1.66121	1.71215	1.73801	1.7284	1.75907	1.642	1.66369	1.67511	1.69725	1.70736	1.76748	1.73356	1.6891	1.74359
UBE3B	1.84467	1.84153	1.86467	1.88532	1.8823	1.88198	1.7981	1.81552	1.78467	1.8904	1.86062	1.89134	1.78034	1.78401	1.77376	1.84192	1.78341	1.79242	1.80815	1.83183	1.82006	1.58626	1.58436	1.57118
PURB	1.73189	1.75002	1.73108	1.814	1.80495	1.8019	1.6701	1.72313	1.67614	1.98792	1.95287	1.97842	1.81499	1.82915	1.86354	1.6692	1.63846	1.67464	1.70249	1.69089	1.73178	1.83548	1.86458	1.89126
FUT8	1.88722	1.88892	1.89889	1.95351	1.91597	1.93207	1.72609	1.78336	1.73959	1.77434	1.72624	1.75763	1.69367	1.72373	1.72788	1.71009	1.7071	1.69688	1.78424	1.78807	1.79707	1.4875	1.46943	1.49303
ABCC10	1.44662	1.46481	1.4654	1.27881	1.28146	1.30089	1.40638	1.39694	1.38736	1.39442	1.41303	1.36984	1.59234	1.57108	1.55358	1.47732	1.48629	1.43448	1.20492	1.23503	1.21736	1.41693	1.37968	1.34816
SLC25A46	1.76128	1.76244	1.76002	1.81579	1.78738	1.79905	1.74747	1.7459	1.71391	1.76967	1.81535	1.78572	1.81712	1.83289	1.83777	1.72104	1.71834	1.67885	1.73148	1.73044	1.79364	1.51659	1.51979	1.54134
NCBP1	1.84178	1.84308	1.83649	1.89074	1.83084	1.86214	1.76906	1.80198	1.79495	1.75239	1.75636	1.77435	1.84961	1.86442	1.88314	1.76192	1.76111	1.73628	1.70519	1.70689	1.73915	2.11268	2.11179	2.12055
PMM2	1.46299	1.44514	1.46086	1.44813	1.45274	1.43591	1.42133	1.44902	1.41047	1.40756	1.42749	1.46294	1.47599	1.46027	1.46862	1.41656	1.43167	1.45924	1.32175	1.36263	1.36977	1.7214	1.72247	1.71618
URM1	1.54845	1.52383	1.50173	1.64854	1.6496	1.59528	1.48844	1.49695	1.49511	1.49804	1.5014	1.53418	1.49398	1.47534	1.48984	1.48681	1.44364	1.47544	1.48659	1.51119	1.49002	1.65212	1.62594	1.60815
NDUFA4	2.10175	2.0888	2.0737	2.29612	2.25644	2.19787	2.06977	2.07876	2.08742	2.10213	2.09405	2.05606	2.20661	2.21889	2.19823	2.06129	2.04625	2.0065	2.21711	2.19025	2.23888	2.2626	2.25344	2.26618
NDUFB8	1.54784	1.57102	1.53399	1.7205	1.70409	1.68363	1.58021	1.59987	1.58011	1.74903	1.77862	1.74868	1.60167	1.60152	1.59371	1.55496	1.52138	1.48447	1.55487	1.56099	1.60319	1.74917	1.70715	1.74041
TRADD	1.11428	1.09412	1.06975	1.13746	1.14443	1.03257	1.0379	1.01024	1.08417	1.09485	1.14703	1.15372	0.977448	1.00494	0.976699	1.01004	1.04953	0.897662	1.00083	1.03407	1.02932	-1.45236	-1.63888	-1.80246
RBM10	1.57196	1.56789	1.60595	1.49192	1.54302	1.54854	1.62928	1.58095	1.61102	1.71628	1.73876	1.7136	1.64985	1.60679	1.61541	1.5908	1.57329	1.59663	1.51666	1.49888	1.42408	1.93772	1.95319	1.91194
NUP214	1.75054	1.75954	1.78973	1.72949	1.79292	1.79927	1.79719	1.76203	1.759	1.96111	1.97224	1.9627	1.80369	1.79909	1.78899	1.74138	1.74877	1.75457	1.74413	1.74812	1.6887	2.05837	2.07091	2.05482
TSG101	1.72428	1.7393	1.73914	1.78807	1.75441	1.7734	1.71283	1.74793	1.71425	1.77522	1.83397	1.80879	1.73406	1.76418	1.76771	1.71707	1.68955	1.65617	1.66739	1.63984	1.7258	1.68113	1.68376	1.72766
DCBLD1	1.3008	1.31961	1.29918	1.15466	1.14548	1.1031	1.17283	1.18633	1.15872	1.04676	1.11322	1.05738	1.3031	1.28984	1.3007	1.20034	1.14563	1.17634	1.05101	1.0577	1.11114	1.18633	1.14672	1.17571
SETD1B	1.63779	1.62555	1.65147	1.39872	1.50698	1.47073	1.55342	1.52352	1.54006	1.7566	1.75068	1.74629	1.6263	1.60511	1.58096	1.58354	1.57268	1.56877	1.37414	1.40315	1.28654	1.75054	1.76342	1.73603
MARF1	1.86492	1.86741	1.87579	1.8018	1.82398	1.85748	1.85325	1.88569	1.88597	1.89287	1.87677	1.89559	1.85187	1.88922	1.89767	1.84439	1.84502	1.85424	1.77951	1.78185	1.76534	1.57458	1.6122	1.62842
UQCRH	1.55182	1.55821	1.58454	1.7146	1.7607	1.66877	1.67539	1.63325	1.65902	1.64652	1.594	1.61345	1.76687	1.7459	1.75737	1.69699	1.62019	1.66671	1.74828	1.70852	1.68435	1.95647	1.96057	1.97721
SGSM3	1.6236	1.65945	1.63657	1.6575	1.67451	1.70367	1.6675	1.63678	1.62179	1.64533	1.67484	1.6702	1.65822	1.68808	1.672	1.59814	1.60425	1.58114	1.48256	1.50053	1.52863	1.42896	1.40925	1.41052
KCTD2	1.61385	1.60933	1.61396	1.6549	1.66966	1.64162	1.5159	1.48971	1.45488	1.96275	1.97124	1.95218	1.6449	1.61602	1.59392	1.53088	1.49853	1.50148	1.49124	1.50556	1.47505	1.7154	1.67626	1.66898
DHX37	1.12508	1.14054	1.18247	0.973545	1.00743	1.00123	1.2601	1.20287	1.14626	1.28498	1.32248	1.32528	1.0536	1.04054	1.01051	1.10286	1.11977	1.01518	0.961809	0.995431	0.891124	1.96842	1.98825	1.9644
GADD45GIP1	1.49145	1.48149	1.51693	1.62958	1.61245	1.52333	1.56715	1.49801	1.53554	1.71092	1.72877	1.67668	1.56524	1.50628	1.51387	1.63029	1.53163	1.51424	1.5904	1.57917	1.54013	1.78732	1.76686	1.76435
ANXA4	1.58715	1.60514	1.56524	1.97336	1.95564	1.92437	1.51297	1.49038	1.46585	1.47778	1.53425	1.48905	1.66193	1.70541	1.67741	1.55361	1.55221	1.54347	1.52837	1.52495	1.59192	0.893111	0.926973	0.92589
EIF3K	1.76375	1.75949	1.73599	1.86715	1.83476	1.7887	1.82202	1.85225	1.83292	1.81698	1.85019	1.81831	1.85135	1.86622	1.83835	1.80455	1.75833	1.70699	1.76786	1.78695	1.82566	2.17716	2.17749	2.20197
TGFBRAP1	1.62814	1.61898	1.6541	1.53773	1.51422	1.49902	1.61298	1.66256	1.64443	1.47705	1.45724	1.48974	1.64602	1.64207	1.64256	1.59227	1.57166	1.53321	1.5106	1.51266	1.53571	1.62445	1.63352	1.64306
CSMD2	1.23257	1.27641	1.28701	1.33798	1.38747	1.50052	1.29168	1.31026	1.27682	0.844469	0.808034	0.821548	1.20189	1.17335	1.20818	1.38041	1.47567	1.51048	1.33028	1.33502	1.28607	1.41158	1.41201	1.44458
BTBD2	1.86119	1.83933	1.81174	1.86177	1.86278	1.77928	1.89781	1.83618	1.86115	2.02185	2.05377	2.0001	1.94099	1.94844	1.92807	1.90261	1.86971	1.83477	1.90619	1.89836	1.8503	2.11211	2.10444	2.08853
HSD17B4	1.89011	1.88627	1.90128	1.91136	1.9181	1.93084	1.83053	1.812	1.83191	1.85297	1.81943	1.83113	1.95294	1.94596	1.95678	1.87562	1.86387	1.89358	1.86021	1.84051	1.82954	2.36753	2.37353	2.37266
BAG5	1.7133	1.69183	1.71556	1.75201	1.72842	1.7252	1.68143	1.72156	1.69416	1.75379	1.74505	1.75106	1.6614	1.67323	1.69374	1.64631	1.62709	1.64298	1.65059	1.65238	1.69693	1.9027	1.87567	1.88334
ZBTB38	2.00791	2.01949	2.03974	1.92152	1.90807	1.94374	1.81458	1.85836	1.84962	1.82423	1.83248	1.82476	1.92638	1.94546	1.97769	1.93679	1.91898	1.95442	1.85767	1.84356	1.86293	1.39767	1.4714	1.45039
ATP6V1C1	1.79944	1.81172	1.79463	1.82256	1.76744	1.8349	1.6752	1.74821	1.71981	1.70681	1.73052	1.72467	1.77321	1.83056	1.81219	1.76081	1.78641	1.7823	1.80404	1.78636	1.86764	1.82572	1.83203	1.85999
TMX4	1.83223	1.82862	1.81304	1.98486	1.94969	1.93908	1.73334	1.80067	1.76768	1.8261	1.8864	1.86953	2.01459	2.04004	2.0344	1.70331	1.63357	1.63559	1.71753	1.72012	1.80301	1.38283	1.38713	1.4121
RICTOR	1.71083	1.71246	1.6931	1.69775	1.65731	1.70533	1.64694	1.74636	1.70555	1.75697	1.78241	1.76471	1.72718	1.77553	1.78492	1.56524	1.55434	1.51491	1.57055	1.57348	1.62803	1.75321	1.78559	1.76669
JMJD8	1.37378	1.38182	1.39946	1.45193	1.55089	1.48013	1.49707	1.40109	1.43822	1.59789	1.58479	1.5176	1.58784	1.56811	1.5397	1.4749	1.41993	1.45389	1.52718	1.51722	1.4363	1.58146	1.58306	1.54232
STXBP1	1.96341	1.97088	1.98947	1.9903	2.05609	2.04821	2.01959	1.97054	2.00631	2.0843	2.07843	2.06582	2.21431	2.17849	2.18407	1.98529	1.96538	1.98059	1.9993	1.98333	1.95711	1.73544	1.75277	1.72207
PSMD5	1.75726	1.74483	1.7312	1.82542	1.80584	1.789	1.75579	1.79024	1.78307	1.8911	1.89549	1.89439	1.50167	1.4999	1.53224	1.78848	1.77092	1.75914	1.81481	1.82402	1.8675	1.88118	1.88739	1.89229
METAP1	1.61603	1.6308	1.59802	1.61306	1.59728	1.58448	1.54666	1.58923	1.54301	1.46864	1.48149	1.4228	1.56777	1.56938	1.609	1.52524	1.51079	1.52663	1.52124	1.52084	1.55775	2.06155	2.04552	2.06059
EPG5	1.89166	1.90882	1.89433	1.88937	1.87201	1.91318	1.89391	1.93114	1.90615	1.85718	1.83829	1.87951	1.81985	1.84244	1.84773	1.94422	1.96454	1.94526	1.86152	1.89367	1.91406	1.66916	1.64234	1.64237
PRR14L	2.09279	2.10173	2.11985	2.09011	2.09931	2.10337	2.02668	2.02276	2.044	2.01984	1.99621	2.0138	2.13961	2.15244	2.15127	2.05479	2.06148	2.09273	2.04641	2.05128	2.04872	2.31798	2.35562	2.33511
A2M	-0.0555253	-0.243874	-0.31813	1.01599	1.04131	1.30226	0.143514	0.0669697	0.123744	2.04527	1.93104	2.0283	0.896521	0.802762	0.798351	-0.124743	0.0772182	0.0309542	0.735596	0.794196	0.740619	-1.15133	0	-1.80246
SGCE	1.41646	1.43646	1.45587	1.58822	1.59932	1.61872	1.36948	1.37416	1.355	1.79018	1.79498	1.78883	1.47613	1.49296	1.48352	1.34384	1.3594	1.41203	1.41574	1.3953	1.33411	1.20666	1.22207	1.22531
SVIL	1.81853	1.83594	1.88127	1.72116	1.79241	1.88792	1.62114	1.59326	1.61647	2.07386	2.01864	2.06607	1.82016	1.78171	1.80575	1.55285	1.62249	1.62749	1.43174	1.44571	1.44917	1.74142	1.76311	1.75351
TLNRD1	1.3352	1.33208	1.28608	1.38493	1.33934	1.31404	1.29308	1.29794	1.26077	1.23058	1.27966	1.29	1.20363	1.25641	1.20029	1.31327	1.34578	1.22262	1.27483	1.30186	1.33409	1.77329	1.75829	1.76981
TVP23B	1.54868	1.53008	1.47403	1.55519	1.47209	1.51039	1.55183	1.64105	1.58181	1.45548	1.52339	1.49057	1.59906	1.6518	1.614	1.61001	1.60113	1.55952	1.55513	1.57267	1.67373	1.38023	1.29537	1.37517
ERCC2	1.54866	1.54735	1.55194	1.48873	1.46695	1.47509	1.56402	1.58038	1.54455	1.70881	1.71511	1.69499	1.60923	1.57398	1.57158	1.54037	1.55309	1.52029	1.41082	1.44384	1.42509	1.84387	1.82744	1.84047
SENP6	1.72799	1.74893	1.80417	1.64934	1.65277	1.73897	1.65996	1.66458	1.65307	1.80246	1.76413	1.78868	1.73775	1.76142	1.80066	1.6455	1.66549	1.72786	1.60956	1.58541	1.59782	1.928	1.94736	1.91357
CELF2	1.71045	1.70892	1.67607	1.96887	1.95572	1.93792	1.5283	1.52814	1.51037	1.3667	1.36465	1.40799	1.82755	1.84241	1.86073	1.80097	1.81467	1.82167	1.7915	1.77918	1.77965	1.66507	1.69528	1.65753
MYO6	2.01916	2.03518	2.03514	1.95345	1.89889	1.96375	1.85832	1.89276	1.88778	1.69714	1.72248	1.73382	1.90508	1.92168	1.93126	1.70385	1.72024	1.71861	1.72404	1.70705	1.76809	1.57864	1.58202	1.60737
TANC1	1.93352	1.95152	1.9641	1.88968	1.91402	1.95907	1.90457	1.91247	1.91676	1.95329	1.94125	1.9653	2.04315	2.01671	2.03368	1.81213	1.85835	1.86514	1.7549	1.72715	1.70923	1.41155	1.43264	1.41738
DPF2	1.57436	1.58328	1.60796	1.59914	1.57334	1.59867	1.73121	1.70921	1.69383	1.86781	1.92475	1.87552	1.60798	1.61489	1.61352	1.62922	1.62115	1.59327	1.57055	1.57311	1.57256	1.91721	1.92297	1.91501
MAP3K3	1.77661	1.7842	1.79021	1.72042	1.75702	1.74274	1.8411	1.82424	1.80688	1.76503	1.78678	1.77615	1.74732	1.72168	1.69667	1.77653	1.77038	1.75435	1.7353	1.7512	1.75689	1.62629	1.59515	1.59443
ALDH4A1	1.43281	1.43977	1.41273	1.708	1.70792	1.65625	1.58472	1.6148	1.60319	1.57349	1.59491	1.56593	1.24027	1.22514	1.23614	1.49879	1.50977	1.4436	1.50041	1.53517	1.56437	1.60297	1.57278	1.56231
TMEM184C	1.67576	1.67029	1.71345	1.65942	1.66272	1.69217	1.59459	1.63421	1.61871	1.65237	1.63173	1.62758	1.72705	1.71476	1.76993	1.64097	1.62799	1.66937	1.63187	1.59325	1.65707	1.75113	1.73532	1.69032
ZBTB47	1.46014	1.48637	1.45621	1.40472	1.40451	1.42788	1.44316	1.44348	1.43413	1.76053	1.73066	1.77201	1.51672	1.51368	1.48489	1.41062	1.48849	1.44354	1.35238	1.41822	1.41182	0.693763	0.674992	0.649323
WNT5A	2.32714	2.31409	2.30424	1.64512	1.61786	1.62956	2.27399	2.2926	2.27047	1.46787	1.43379	1.41874	2.45281	2.45362	2.48305	2.4925	2.48648	2.46139	1.83092	1.80592	1.79522	0.737967	0.724739	0.7886
NR1H2	1.64538	1.63771	1.6031	1.69535	1.68337	1.63752	1.65909	1.63108	1.61852	1.70726	1.70746	1.701	1.60974	1.60228	1.58492	1.59953	1.57391	1.50911	1.62889	1.62311	1.56896	1.57783	1.55569	1.57847
FAM120B	1.80015	1.81829	1.84307	1.82414	1.82453	1.85914	1.77166	1.78084	1.76278	1.89171	1.87843	1.89079	1.84102	1.86871	1.84842	1.8174	1.81735	1.82867	1.81155	1.78254	1.80089	1.50585	1.52874	1.46868
TK2	1.91815	1.89914	1.87578	1.8499	1.80159	1.76499	1.90137	1.92516	1.92111	1.60582	1.64914	1.62758	1.75038	1.76521	1.734	1.8861	1.88106	1.82184	1.8328	1.84601	1.87975	0.775522	0.790879	0.799598
TMEM64	2.01003	2.00098	1.918	2.21904	2.06436	2.13594	1.85859	1.94002	1.9019	2.00449	2.07128	2.09569	1.90924	1.94363	1.90353	1.84322	1.84251	1.70393	1.94203	1.9772	2.13355	1.60814	1.55174	1.62566
ARMCX6	1.46468	1.44812	1.42223	1.28057	1.35834	1.32381	1.36371	1.33677	1.31633	1.41197	1.41871	1.4171	1.4723	1.48487	1.50101	1.52686	1.50953	1.50739	1.33606	1.34627	1.34831	1.33474	1.33885	1.3298
C11orf24	1.76905	1.76657	1.7761	1.79398	1.82453	1.82428	1.71339	1.64979	1.69154	1.53526	1.52962	1.53073	1.83285	1.81719	1.81456	1.97754	1.94846	1.97159	1.98183	1.95329	1.90481	1.47958	1.51494	1.47504
KCTD12	1.84221	1.82936	1.81635	1.55348	1.53983	1.48302	2.08729	2.13373	2.08363	1.82728	1.75871	1.76636	2.66904	2.6724	2.67958	1.78255	1.76598	1.71946	1.66853	1.63984	1.73062	1.42644	1.42745	1.45546
RSPRY1	1.74314	1.7472	1.75632	1.77831	1.73681	1.7748	1.73716	1.81301	1.74162	1.84927	1.87103	1.85449	1.81176	1.83703	1.84989	1.7479	1.72778	1.70995	1.73793	1.71571	1.7403	1.77552	1.7786	1.7513
GOLGA8B	0.833295	0.871474	1.06394	0.524466	0.62248	0.950593	0.573098	0.515581	0.367382	0.786094	0.799757	1.0352	0.585972	0.669197	0.696188	0.397716	0.567831	0.687221	0.219392	0.336709	0.210441	0.918437	0.844308	0.806525
CDK5RAP3	1.29685	1.32638	1.31822	1.28627	1.27794	1.39983	1.3435	1.35678	1.34858	1.48266	1.50449	1.51565	1.37981	1.38674	1.36459	1.2333	1.23903	1.23893	1.16918	1.19309	1.19202	1.56841	1.55039	1.58883
PPP1R15A	1.24251	1.26813	1.26165	1.21523	1.276	1.30009	1.28767	1.16981	1.21501	1.61416	1.70056	1.62887	1.35097	1.3178	1.30001	1.35117	1.33848	1.3325	1.03881	1.06186	1.00884	1.20517	1.2571	1.22284
GCH1	1.18875	1.17883	1.12755	0.88555	0.787499	0.787255	0.914717	0.993774	0.880356	0.881715	0.924679	0.868917	1.02212	1.0062	1.0538	0.728888	0.701075	0.653218	0.70059	0.739072	0.905771	1.08482	1.00691	1.05184
ZBTB1	1.56772	1.56136	1.55693	1.51298	1.49145	1.53099	1.63532	1.70273	1.62161	1.63957	1.65847	1.66803	1.6321	1.67846	1.66428	1.5522	1.57288	1.56847	1.61772	1.58494	1.68558	1.59143	1.56687	1.55452
PCGF2	1.42074	1.39892	1.43702	1.38824	1.47216	1.40966	1.52449	1.41698	1.45226	1.62153	1.63881	1.60077	1.43749	1.37029	1.39536	1.45025	1.37729	1.43178	1.43193	1.41656	1.29203	1.68515	1.71369	1.66839
PDCD6	1.55754	1.57527	1.58279	1.6627	1.648	1.64909	1.63841	1.65185	1.66424	1.70837	1.71563	1.70976	1.67938	1.66592	1.69891	1.68233	1.66851	1.66747	1.69161	1.67127	1.71951	1.68008	1.67479	1.68738
AK3	1.82708	1.82948	1.82265	1.89647	1.86753	1.89141	1.64958	1.69211	1.69421	1.69404	1.69854	1.68207	1.8089	1.86433	1.86379	1.79971	1.79346	1.79542	1.82279	1.7649	1.87324	1.5378	1.58007	1.58936
TFPI	1.69968	1.71229	1.69576	1.60289	1.59132	1.57965	1.79904	1.87667	1.84915	1.93089	1.90772	1.9261	2.05103	2.05312	2.08836	1.68049	1.64317	1.645	1.6001	1.5586	1.58316	0.998653	0.963273	1.07491
PREP	1.75954	1.76416	1.74257	1.91209	1.89933	1.87012	1.82787	1.82223	1.80647	1.78219	1.77191	1.78991	1.81019	1.83311	1.80964	1.82724	1.79959	1.80075	1.86782	1.85243	1.85936	1.9088	1.917	1.946
EMC4	1.58618	1.59477	1.55886	1.68379	1.61129	1.64336	1.57692	1.62719	1.58742	1.57136	1.61048	1.60238	1.61927	1.64491	1.633	1.64427	1.5934	1.60499	1.61865	1.62027	1.68503	1.80387	1.79072	1.81509
RNF103	1.83121	1.84264	1.79611	1.72745	1.70737	1.70757	1.69537	1.74152	1.7058	1.65211	1.62394	1.66548	1.73984	1.73558	1.74028	1.63785	1.61254	1.56226	1.63488	1.62868	1.65937	1.03407	1.00319	0.976085
ALG2	1.69083	1.69995	1.628	1.75906	1.70755	1.74366	1.69111	1.71103	1.67594	1.74937	1.80144	1.80399	1.68768	1.70262	1.70202	1.7057	1.70651	1.64248	1.64468	1.64514	1.75939	1.58367	1.60093	1.61576
HTATIP2	1.32504	1.32511	1.25452	1.46527	1.375	1.43273	1.25586	1.32811	1.28366	1.32837	1.32798	1.30242	1.13177	1.18297	1.13852	1.29393	1.2421	1.33508	1.31515	1.31099	1.36825	1.44663	1.42374	1.48399
SPG11	1.78566	1.79142	1.80974	1.83106	1.80812	1.84556	1.72871	1.79824	1.7706	1.80973	1.84203	1.86212	1.81261	1.81849	1.81881	1.69021	1.70187	1.67607	1.69533	1.6797	1.71251	1.6528	1.65757	1.71394
ZC3H18	1.33109	1.32433	1.3674	1.17778	1.31026	1.33208	1.38	1.28897	1.30862	1.57646	1.57253	1.56904	1.38154	1.30898	1.31586	1.36937	1.31983	1.376	1.22615	1.23117	1.13991	1.94416	1.9458	1.91822
MAPK9	1.84769	1.8824	1.82844	1.97098	1.93448	1.96559	1.77602	1.82946	1.7728	1.73648	1.74282	1.73437	1.7415	1.7861	1.76231	1.79448	1.78936	1.74116	1.82573	1.84856	1.95644	1.82375	1.81137	1.82955
RTRAF	1.89654	1.88022	1.8922	1.98542	1.93294	1.94372	1.87266	1.89488	1.92342	1.84362	1.85608	1.84986	1.97865	1.9809	1.99536	1.90776	1.89177	1.91704	1.90312	1.90018	1.95544	2.26981	2.27821	2.27416
NOP10	1.56854	1.57829	1.59156	1.72009	1.7589	1.63187	1.62634	1.53453	1.57832	1.70301	1.63898	1.64319	1.66951	1.6363	1.65349	1.71128	1.64714	1.75404	1.74984	1.71213	1.63718	1.76278	1.81283	1.75673
HES1	0.803931	0.832003	0.882103	1.01078	0.991321	0.851895	1.48279	1.41935	1.43788	1.48004	1.4891	1.46072	1.31921	1.26001	1.2592	1.17917	1.06425	1.11357	1.23365	1.17672	1.10065	1.22158	1.19363	1.1244
KEAP1	1.42952	1.40546	1.40887	1.41201	1.44467	1.3504	1.47962	1.38281	1.4036	1.55243	1.55989	1.54316	1.51442	1.50243	1.48509	1.42529	1.38772	1.34773	1.46587	1.4141	1.36833	1.79735	1.75993	1.78142
SLC12A9	1.34173	1.32977	1.28134	1.26547	1.32555	1.2502	1.3354	1.32961	1.31181	1.40444	1.44098	1.44256	1.41472	1.42838	1.4126	1.41273	1.41296	1.36818	1.26284	1.27899	1.28296	1.61816	1.56822	1.56879
G6PD	1.54493	1.56839	1.54321	1.36228	1.49216	1.34681	1.65614	1.5432	1.59437	1.76736	1.71539	1.6867	1.7596	1.72731	1.7224	1.52188	1.47439	1.51014	1.45296	1.4288	1.31938	1.75688	1.76328	1.70942
PPP1R2	1.80382	1.76854	1.73477	1.86995	1.81399	1.78726	1.82303	1.85377	1.82579	1.76851	1.81025	1.77345	1.8019	1.83685	1.82444	1.79839	1.76854	1.69707	1.82525	1.81076	1.89089	1.66772	1.61653	1.67988
MCMBP	1.61548	1.6356	1.59797	1.72998	1.62032	1.6662	1.60544	1.6477	1.61915	1.76072	1.78678	1.81689	1.6151	1.66957	1.6904	1.52847	1.51979	1.50357	1.50662	1.5278	1.60118	2.17156	2.14381	2.18001
PIGN	1.66024	1.66586	1.69001	1.6892	1.662	1.66482	1.63846	1.72249	1.71523	1.63503	1.62791	1.67001	1.7043	1.72699	1.74324	1.60829	1.60109	1.61169	1.58675	1.60242	1.66194	1.65348	1.64292	1.65229
NUP58	1.73387	1.71216	1.70378	1.80602	1.76873	1.8192	1.70439	1.76757	1.72755	1.766	1.7969	1.78287	1.79125	1.80016	1.81234	1.72835	1.72926	1.73832	1.74364	1.73964	1.79593	2.02562	2.03785	2.04379
DEDD	1.4383	1.42233	1.41846	1.51842	1.51554	1.46332	1.46475	1.45668	1.44796	1.63644	1.67617	1.62275	1.48269	1.50333	1.46124	1.45599	1.42455	1.412	1.38506	1.41672	1.42173	1.71347	1.68726	1.71068
ERVK3-1	1.30969	1.30167	1.3181	1.39868	1.3831	1.40934	1.27506	1.32128	1.29483	1.41365	1.47738	1.42439	1.32458	1.3032	1.31138	1.29848	1.32044	1.28438	1.22898	1.21775	1.29764	1.54295	1.53397	1.52206
IDH2	1.9592	1.93918	1.95833	1.96978	2.02614	1.96705	2.04723	1.98776	2.00465	1.90036	1.87558	1.86601	1.90153	1.87934	1.86609	1.94097	1.9233	1.93625	1.96528	1.93678	1.90664	1.77286	1.76459	1.76483
PPP2R5D	1.696	1.69747	1.72663	1.7127	1.75441	1.71513	1.82332	1.78416	1.83037	1.91903	1.9154	1.89395	1.72319	1.72191	1.70356	1.76936	1.75779	1.78622	1.6913	1.69789	1.63663	1.83034	1.85066	1.84237
LIMK1	1.8791	1.86051	1.85925	1.75797	1.81039	1.75925	1.93402	1.88571	1.90642	1.85106	1.85296	1.85703	1.90055	1.8625	1.85161	1.93339	1.8733	1.86087	1.77699	1.79196	1.7255	2.15016	2.15279	2.1166
ZNF644	1.65104	1.66765	1.67352	1.75453	1.67757	1.75906	1.6791	1.73319	1.68469	1.85645	1.84945	1.88599	1.71716	1.71679	1.75538	1.61342	1.62074	1.60636	1.64142	1.60674	1.66157	2.10588	2.1099	2.11756
CD82	1.02507	1.0333	0.981821	0.92652	1.02367	0.983178	1.04227	0.981008	0.96583	1.47278	1.47698	1.42341	1.46034	1.43747	1.43038	0.837775	0.888498	0.890578	0.500886	0.559916	0.409388	0.543266	0.534614	0.529517
GYG1	1.59825	1.63061	1.62447	1.935	1.89242	1.87434	1.55822	1.55747	1.53856	1.73232	1.71332	1.70545	1.52686	1.52743	1.5461	1.49736	1.45982	1.48589	1.66989	1.63114	1.67892	1.57519	1.58076	1.58511
APAF1	1.66455	1.63816	1.64229	1.78862	1.72069	1.7291	1.63265	1.72295	1.66546	1.59387	1.6048	1.63334	1.75974	1.77747	1.78448	1.71095	1.71761	1.68348	1.73724	1.73069	1.80117	1.59374	1.58927	1.60612
CTNNAL1	1.62233	1.58672	1.6287	1.75625	1.68504	1.72667	1.60305	1.68169	1.64795	1.9334	1.95017	1.9698	1.39143	1.43329	1.42965	1.35797	1.38301	1.33353	1.34311	1.30453	1.40274	1.87454	1.86085	1.87441
UBE2M	1.72175	1.7473	1.71299	1.80847	1.88527	1.74499	1.81149	1.73793	1.76767	1.81687	1.77867	1.74839	1.80092	1.76437	1.77392	1.78045	1.71776	1.76258	1.86608	1.82676	1.73079	1.84594	1.84639	1.82048
TCF20	1.6639	1.66338	1.70718	1.52116	1.59468	1.61348	1.66989	1.61828	1.64755	1.92527	1.88161	1.85396	1.78959	1.77994	1.77941	1.64876	1.64817	1.69033	1.52932	1.55491	1.47475	2.19256	2.22147	2.18016
PHF20L1	1.77673	1.76554	1.80975	1.67985	1.71058	1.74347	1.84551	1.87096	1.87604	1.72681	1.69536	1.7169	1.73054	1.6891	1.74988	1.66059	1.68271	1.74075	1.63869	1.62495	1.61221	1.49703	1.51096	1.48346
POLR2C	1.58658	1.61124	1.57735	1.69721	1.67879	1.6704	1.67903	1.68854	1.70001	1.73499	1.7345	1.76654	1.65108	1.6771	1.67639	1.68482	1.67892	1.67955	1.73821	1.73094	1.77037	1.92749	1.94341	1.95954
C1GALT1	1.61256	1.5956	1.54244	1.80179	1.74055	1.7699	1.48656	1.52998	1.5022	1.74123	1.76073	1.73224	1.68017	1.71153	1.76649	1.5615	1.59631	1.54029	1.6513	1.62495	1.70711	1.87418	1.8631	1.90434
DNASE1L1	1.29075	1.28675	1.22539	1.3105	1.3535	1.28004	1.38359	1.30517	1.33137	1.35083	1.37078	1.29216	1.61544	1.58181	1.58233	1.49678	1.50021	1.51593	1.57098	1.5212	1.45799	0.776806	0.814445	0.813487
SCFD1	1.74851	1.7507	1.74779	1.7689	1.77279	1.82245	1.74557	1.77192	1.73484	1.80588	1.80243	1.83065	1.7867	1.81639	1.83119	1.71776	1.72142	1.71585	1.71046	1.69699	1.75895	1.78795	1.75054	1.78838
ZNF629	1.47066	1.49495	1.51225	1.3517	1.41137	1.43649	1.54938	1.48229	1.46871	1.70582	1.68642	1.69069	1.47507	1.45931	1.46292	1.49137	1.47311	1.49805	1.36596	1.35951	1.30193	1.65111	1.65004	1.618
LRBA	2.07021	2.06689	2.0626	2.09422	2.03557	2.05688	1.99175	2.07038	2.03722	1.77178	1.79932	1.82219	2.07227	2.10388	2.09776	2.0093	2.01843	2.0129	1.94903	1.96424	1.98879	2.3237	2.34589	2.34753
AURKAIP1	1.52088	1.47739	1.4746	1.52647	1.5558	1.41804	1.56376	1.50882	1.50103	1.52388	1.57118	1.50156	1.5289	1.50786	1.46459	1.47866	1.47182	1.44473	1.5061	1.50266	1.41354	1.84635	1.79358	1.80464
SCAP	2.01375	2.01261	2.01248	1.99038	1.98652	1.96951	1.94905	1.90079	1.89543	2.04113	2.0574	2.04454	2.09254	2.09251	2.05886	1.97419	1.95579	1.9143	1.84841	1.86621	1.87119	2.13346	2.10425	2.10669
CKAP2	1.56242	1.54311	1.55221	1.54322	1.49145	1.56982	1.43865	1.48398	1.48911	1.32482	1.32407	1.29759	1.43885	1.46132	1.50589	1.54011	1.52232	1.53333	1.43251	1.42657	1.50838	2.13372	2.12933	2.15007
CSGALNACT2	1.66617	1.66888	1.67688	1.60516	1.59857	1.6005	1.70401	1.75481	1.73755	1.68491	1.67048	1.70608	1.67395	1.63879	1.68608	1.72208	1.72828	1.71925	1.6934	1.66945	1.72174	1.00703	1.03599	0.986412
NKTR	1.37615	1.40286	1.53079	1.24107	1.3716	1.45772	1.3269	1.33534	1.33395	1.62127	1.56503	1.69283	1.47881	1.52901	1.52805	1.25697	1.40398	1.44073	1.16102	1.15051	1.1933	1.78333	1.78388	1.75995
PRKCA	2.20993	2.21946	2.24692	1.98234	2.00011	2.03517	2.00947	2.01122	2.01753	2.08122	2.0105	2.04347	2.27941	2.26828	2.2762	1.9713	1.97694	2.0114	1.78201	1.76124	1.72643	1.29466	1.34294	1.33836
AKIP1	1.17191	1.17397	1.19534	1.14773	1.13081	1.15026	1.23794	1.21688	1.24251	1.25769	1.33341	1.25926	1.31455	1.30035	1.26872	1.19228	1.11218	1.13687	1.09085	1.10705	1.04888	0.97415	1.02294	1.01112
NUPR1	1.30135	1.31913	1.36892	1.09994	1.1778	1.1979	1.32496	1.27965	1.35703	1.34442	1.33037	1.29777	1.04961	1.04294	0.988371	1.2283	1.19723	1.24974	0.991894	0.994699	0.850853	-0.452365	-0.735785	-0.521794
DDHD2	1.78431	1.81163	1.81227	1.86726	1.85039	1.85932	1.7918	1.83648	1.82201	1.64963	1.66876	1.67982	1.69469	1.74173	1.73452	1.77609	1.80488	1.80093	1.78672	1.75782	1.78932	1.25072	1.2448	1.23496
ZBTB7A	1.55469	1.56109	1.56681	1.46649	1.52042	1.50849	1.59484	1.52753	1.55563	1.58483	1.5537	1.59265	1.59602	1.55084	1.55527	1.6189	1.61485	1.6265	1.53001	1.51837	1.43927	1.39866	1.36631	1.36139
PCK2	1.99519	1.9798	1.9383	1.55568	1.45965	1.50236	2.08525	2.13607	2.10993	1.97576	2.04812	2.00638	1.47553	1.50489	1.45311	1.64283	1.57145	1.48	1.25318	1.23605	1.35085	1.91561	1.89213	1.93663
PCMTD1	1.82351	1.8269	1.76284	1.988	1.92641	1.97283	1.83231	1.91434	1.84789	1.99233	1.94856	2.02019	1.7395	1.76175	1.77355	1.78538	1.74549	1.69885	1.83327	1.82909	1.90908	1.2418	1.24079	1.24247
VIRMA	1.9327	1.94063	1.93875	2.01364	1.93753	1.9516	1.93675	1.9851	1.94127	1.94921	1.97256	1.97272	1.93935	1.96267	1.96275	1.94086	1.90358	1.889	1.92465	1.90394	1.96897	1.98483	1.99387	2.02303
TSC22D3	1.88265	1.87889	1.86859	1.75107	1.76308	1.68798	1.53674	1.56486	1.56638	1.74082	1.74909	1.73482	1.89165	1.90153	1.89077	1.48122	1.41702	1.4132	1.42481	1.39889	1.41217	1.05143	1.00937	1.07522
PKN2	1.6421	1.65072	1.67013	1.69828	1.68109	1.73714	1.7106	1.73623	1.73405	1.80941	1.78134	1.82748	1.66142	1.69126	1.6871	1.66628	1.69483	1.70085	1.66978	1.66288	1.70005	1.71995	1.74247	1.73108
EXOC1	1.55392	1.54311	1.54633	1.55	1.49801	1.56864	1.44136	1.49272	1.44763	1.51979	1.54662	1.57307	1.45629	1.48066	1.50498	1.3864	1.39824	1.42724	1.38374	1.35951	1.44857	1.36255	1.41925	1.42388
KAT2A	1.16084	1.12472	1.17655	1.09943	1.09739	1.11825	1.10309	1.02805	1.04458	1.17572	1.25213	1.2525	1.21565	1.18255	1.18569	1.16281	1.14726	1.09949	0.978843	1.04119	1.04321	1.59547	1.59625	1.58388
TRAF3	1.72644	1.74211	1.73458	1.69757	1.69813	1.70695	1.73687	1.75561	1.74916	1.8039	1.83672	1.82606	1.80455	1.80096	1.77811	1.74498	1.71276	1.66031	1.63001	1.6646	1.64188	1.24791	1.32302	1.27924
PSMC6	1.60644	1.5935	1.59558	1.62047	1.56529	1.63853	1.4856	1.56561	1.51404	1.53562	1.54382	1.55822	1.55799	1.5796	1.60054	1.51012	1.52208	1.51795	1.52647	1.49487	1.59329	2.02395	2.00526	2.0453
OGFRL1	2.39756	2.37726	2.36127	2.31708	2.24949	2.30353	2.31605	2.40882	2.38142	2.05611	2.06625	2.04517	2.06375	2.08985	2.11925	2.08537	2.07319	2.04996	1.99627	2.02459	2.10143	1.28386	1.31143	1.31101
PIGO	1.53232	1.49728	1.48902	1.51436	1.48909	1.49188	1.54612	1.5438	1.54358	1.578	1.60168	1.59588	1.62646	1.6282	1.57088	1.53221	1.48834	1.46916	1.50139	1.51562	1.52918	1.51005	1.496	1.45897
CDC123	1.55413	1.56993	1.56241	1.65194	1.66351	1.6182	1.60424	1.60175	1.61871	1.61085	1.64206	1.59705	1.64291	1.64508	1.6495	1.66711	1.63793	1.66056	1.61348	1.62594	1.63402	2.1954	2.19309	2.19173
BTN2A2	1.22797	1.20388	1.27873	1.2328	1.25252	1.28745	1.3824	1.37547	1.34797	1.39268	1.42075	1.37722	1.4844	1.44665	1.50194	1.31809	1.29779	1.33929	1.26197	1.25204	1.22683	0.964276	0.945456	0.948046
UBE2E3	1.70761	1.70633	1.74953	1.89949	1.80778	1.86009	1.65253	1.74239	1.6646	1.77418	1.75636	1.78484	1.76656	1.7984	1.77942	1.6459	1.67551	1.67558	1.71015	1.72232	1.79407	1.83886	1.82888	1.84981
BUD31	1.69635	1.66754	1.67382	1.75995	1.76635	1.72414	1.79961	1.73506	1.77968	1.76347	1.81191	1.75616	1.67511	1.66037	1.67782	1.72795	1.65885	1.72472	1.70735	1.69944	1.67258	1.78203	1.75771	1.77041
CNOT7	1.84969	1.86077	1.81263	1.8329	1.78823	1.79009	1.81766	1.86278	1.80125	1.76483	1.82399	1.80927	1.83363	1.87212	1.88307	1.83665	1.81408	1.78062	1.81064	1.82223	1.8925	2.32167	2.30199	2.32057
PSPC1	1.3878	1.38493	1.38024	1.31238	1.30603	1.32604	1.40825	1.37627	1.34689	1.54971	1.54081	1.57857	1.50179	1.44559	1.47306	1.35915	1.36604	1.3701	1.20554	1.17985	1.21714	1.96283	1.96575	1.97119
MLLT11	2.25423	2.25448	2.24755	2.33	2.27496	2.29141	2.08899	2.1419	2.13814	1.92175	1.91344	1.9119	2.2885	2.2929	2.30154	2.28219	2.28825	2.28878	2.30327	2.29033	2.38956	1.76328	1.75488	1.77099
NPHP3	1.66925	1.70534	1.6918	1.66229	1.60642	1.71259	1.53799	1.62227	1.62144	1.6199	1.64036	1.67555	1.67481	1.70826	1.71283	1.69467	1.74362	1.77323	1.6098	1.61758	1.67349	1.30382	1.29619	1.35083
NPR2	1.63692	1.63922	1.65537	1.50747	1.54903	1.57011	1.61004	1.60824	1.61102	1.85186	1.83502	1.84846	1.75025	1.70898	1.72549	1.6101	1.65582	1.6455	1.55554	1.54702	1.52362	1.04318	1.07124	1.06086
OXR1	1.73401	1.72709	1.72458	1.6666	1.58051	1.67935	1.66907	1.767	1.70866	1.92148	1.88337	1.91878	1.8529	1.84519	1.86578	1.53353	1.53807	1.55938	1.49456	1.51522	1.59624	1.29036	1.27811	1.301
SGSM2	1.51681	1.52005	1.58545	1.46125	1.48336	1.47798	1.37315	1.3547	1.38597	1.47209	1.48267	1.47098	1.50598	1.53558	1.4967	1.47338	1.48923	1.48106	1.3258	1.33356	1.35551	1.40346	1.35107	1.33012
SYNC	1.60184	1.65081	1.64434	1.75162	1.75791	1.78682	1.46391	1.53455	1.51783	1.5956	1.59933	1.60743	1.41153	1.41825	1.48382	1.73769	1.75606	1.74115	1.55042	1.5569	1.57056	-0.607205	-0.492747	-0.598289
GTF3C4	1.82919	1.83156	1.82085	1.79577	1.77133	1.74071	1.80665	1.84379	1.81236	1.93022	1.94896	1.93747	1.86409	1.86997	1.86604	1.74237	1.74302	1.76545	1.69357	1.66534	1.70378	2.28533	2.29444	2.28075
RPL36A	1.47501	1.47242	1.54198	1.6077	1.64297	1.57124	1.48802	1.50129	1.55008	1.64504	1.57213	1.55751	1.73099	1.65459	1.69927	1.49995	1.46393	1.47096	1.69219	1.57101	1.48545	1.80799	1.80641	1.78934
POGLUT3	1.2438	1.27076	1.29629	1.12211	1.03996	1.09802	1.06845	1.10675	1.0557	1.71139	1.70742	1.72435	1.53516	1.60827	1.61774	1.10994	1.1664	1.18003	1.02399	1.06558	1.06453	1.44719	1.43042	1.45139
CYB561A3	1.67849	1.65129	1.59969	1.59053	1.51619	1.51884	1.65103	1.66099	1.62311	1.42578	1.49706	1.50283	1.67771	1.70463	1.66623	1.71024	1.63779	1.57354	1.62778	1.65867	1.68831	1.31837	1.29329	1.29863
MOB4	1.63875	1.63287	1.58367	1.72467	1.67918	1.71843	1.60969	1.68561	1.62967	1.67598	1.68171	1.72145	1.69669	1.69894	1.75385	1.62909	1.55925	1.55339	1.62782	1.59823	1.73997	1.80158	1.79892	1.82402
FRYL	1.97887	2.00336	1.99834	1.98239	1.93359	2.00232	1.99506	2.05358	2.03977	1.98336	1.99103	2.01998	2.02897	2.05708	2.05191	1.89817	1.92386	1.9175	1.87753	1.91189	1.94383	1.80973	1.82022	1.84369
ARFGEF3	1.80619	1.83482	1.82612	1.92526	1.9477	1.9568	1.70059	1.76139	1.77338	1.54987	1.50309	1.54805	1.53395	1.51722	1.52606	1.51541	1.48849	1.52398	1.60919	1.62283	1.63656	1.9517	1.98495	1.96507
ARID5A	0.95789	1.01061	0.983933	1.20762	1.24008	1.23757	1.07737	1.01924	1.03119	1.46826	1.39881	1.43279	0.85251	0.877154	0.809039	0.855011	0.810558	0.843868	0.895297	0.900027	0.81899	0.808898	0.794094	0.807131
UBAC2	1.74799	1.77373	1.72251	1.69235	1.67007	1.64286	1.73068	1.74858	1.72825	1.6828	1.74653	1.69162	1.84829	1.86445	1.85912	1.61836	1.64851	1.59069	1.61656	1.61954	1.66196	1.85277	1.82537	1.85507
BABAM1	1.63607	1.62809	1.59261	1.66552	1.63903	1.54824	1.65204	1.6208	1.63171	1.57106	1.62073	1.58496	1.6271	1.63477	1.63098	1.69225	1.62695	1.62231	1.57797	1.58802	1.59917	1.87833	1.86122	1.86573
SUSD1	1.1617	1.17087	1.20907	1.07611	1.07888	1.11158	1.2301	1.24659	1.24886	1.08191	1.11938	1.10696	1.4516	1.46923	1.47804	1.45025	1.46403	1.50704	1.44354	1.44388	1.48872	0.846488	0.786006	0.763385
CDS2	2.00893	2.02455	1.99559	2.03672	2.00146	2.00665	1.90789	1.93112	1.92018	1.8261	1.84318	1.85971	2.08458	2.10724	2.08807	2.01417	2.00228	2.00387	1.98191	2.0127	2.01569	2.10999	2.13991	2.14336
N4BP2L2	1.73162	1.73745	1.75626	1.6512	1.62348	1.68252	1.6351	1.72196	1.6638	1.81875	1.8332	1.88217	1.65191	1.66529	1.66813	1.59375	1.60681	1.63763	1.55287	1.53881	1.61204	1.67862	1.69778	1.73288
PSKH1	1.8142	1.79699	1.76704	1.78573	1.78227	1.75338	1.73671	1.74076	1.71839	1.80885	1.85044	1.81961	1.84008	1.80238	1.81976	1.72231	1.69894	1.61155	1.6687	1.69162	1.67853	1.65349	1.65664	1.63766
MAML1	1.53445	1.55409	1.59112	1.39492	1.46419	1.49831	1.56275	1.5376	1.50308	1.70303	1.67787	1.69459	1.60414	1.59561	1.60029	1.45663	1.44474	1.44313	1.36063	1.36982	1.31767	1.95089	1.95474	1.94139
RANBP9	1.88233	1.8814	1.90955	1.83278	1.81163	1.87925	1.86426	1.91224	1.86778	1.87978	1.90835	1.90714	1.84087	1.82399	1.82342	1.81375	1.81185	1.79509	1.74356	1.78889	1.85846	1.81994	1.80579	1.82285
CNPY3	1.39224	1.36035	1.33143	1.26933	1.27909	1.23505	1.50012	1.43823	1.40544	1.51638	1.51144	1.4688	1.53735	1.53841	1.51619	1.40744	1.38616	1.3605	1.3741	1.36829	1.28376	1.74118	1.73182	1.73364
SNW1	1.47269	1.45065	1.50994	1.43028	1.49521	1.53418	1.5159	1.4545	1.48547	1.63408	1.63257	1.63657	1.4627	1.43888	1.4555	1.45345	1.41291	1.47141	1.41939	1.41456	1.34024	1.83866	1.84496	1.82657
SPOP	1.62855	1.60696	1.61541	1.61739	1.56426	1.58448	1.60567	1.64283	1.62183	1.71953	1.72634	1.73481	1.61314	1.61041	1.6008	1.63597	1.58831	1.58214	1.55421	1.55987	1.59465	1.49409	1.48244	1.52285
C19orf53	1.47795	1.44496	1.47495	1.52699	1.68246	1.51867	1.56376	1.413	1.49525	1.6356	1.56381	1.54216	1.62808	1.56711	1.59546	1.59393	1.52255	1.68253	1.71966	1.65049	1.47814	1.47884	1.50935	1.45497
C19orf12	1.52153	1.53892	1.49447	1.46892	1.48575	1.45501	1.42277	1.44866	1.41771	1.45924	1.48473	1.45249	1.5289	1.54605	1.54165	1.57157	1.5305	1.47848	1.46723	1.45133	1.48684	1.22387	1.20622	1.20699
ADSL	1.69165	1.66678	1.65454	1.69853	1.65938	1.6521	1.69211	1.72472	1.72499	1.53992	1.59407	1.54521	1.64497	1.64357	1.65358	1.5886	1.59312	1.55148	1.53657	1.51885	1.59373	2.29399	2.27985	2.30979
ADAMTS1	2.0144	2.024	2.04418	2.19463	2.16824	2.20316	1.8361	1.89686	1.92164	1.8856	1.93139	1.86382	1.91888	1.89222	1.91756	2.06683	2.09701	2.04389	1.96673	1.99465	1.9807	1.76643	1.78519	1.77343
SDAD1	1.44481	1.42884	1.44743	1.41853	1.42313	1.49065	1.36536	1.3875	1.36437	1.47929	1.47285	1.48064	1.45889	1.43437	1.49948	1.38899	1.40782	1.46689	1.41999	1.40597	1.37944	1.85481	1.85458	1.86331
S100A16	1.66602	1.67276	1.67013	1.80446	1.7141	1.7543	1.46803	1.48804	1.48272	1.16676	1.23086	1.21527	1.57311	1.58996	1.55566	1.66413	1.64468	1.61802	1.44383	1.38138	1.47235	1.17959	1.23094	1.21415
ARFGAP3	1.65104	1.68195	1.6308	1.6819	1.583	1.66503	1.65614	1.72215	1.67338	1.62289	1.67974	1.67759	1.67497	1.72894	1.71868	1.76456	1.74824	1.71851	1.59999	1.64744	1.70324	1.25494	1.2385	1.29061
KIF3C	1.85527	1.87846	1.88909	1.80915	1.78867	1.77687	1.97297	1.92757	1.94094	1.72319	1.65154	1.65472	1.79086	1.77149	1.77315	1.90986	1.88583	1.92267	1.8676	1.86617	1.81727	1.90269	1.91862	1.90033
KIF26B	1.94491	1.93453	1.9629	1.72075	1.72169	1.77365	2.23072	2.19927	2.2038	1.176	1.25787	1.22174	2.11964	2.12459	2.12426	2.18007	2.13289	2.14418	2.20206	2.19906	2.1564	0.0661493	0.218457	0.151779
JTB	1.84394	1.82282	1.76495	1.90962	1.83943	1.78032	1.89414	1.899	1.88823	1.70429	1.74995	1.7741	1.85102	1.91117	1.88088	1.79653	1.77307	1.71662	1.80089	1.8297	1.90182	1.83523	1.79983	1.81324
LPIN2	1.70864	1.69896	1.64678	1.67497	1.67137	1.68432	1.61555	1.6219	1.62516	1.80833	1.83802	1.8445	1.79158	1.79124	1.7963	1.62042	1.59863	1.57767	1.55994	1.58479	1.61503	1.5526	1.52069	1.53719
DCAF10	1.84372	1.8542	1.82326	1.87462	1.80504	1.85663	1.83833	1.90492	1.88125	1.74553	1.71112	1.74294	1.77185	1.78666	1.7889	1.75352	1.73058	1.71988	1.77924	1.77408	1.83349	1.31445	1.35767	1.35287
ZC3H4	1.70325	1.70779	1.71152	1.55967	1.61253	1.63377	1.74229	1.68258	1.70316	1.86255	1.87223	1.86397	1.74783	1.72102	1.68308	1.70385	1.66433	1.68191	1.56517	1.58261	1.54218	2.23992	2.23454	2.21177
CMTM3	1.70834	1.69814	1.69831	1.71033	1.6882	1.66643	1.55154	1.56203	1.54033	1.48785	1.55268	1.48801	1.60974	1.59705	1.57035	1.60765	1.58476	1.58437	1.49609	1.49355	1.4814	1.65987	1.67793	1.67711
TCIRG1	1.06103	1.11152	1.08468	0.522194	0.529594	0.582781	0.743848	0.677806	0.785384	1.23066	1.32376	1.32302	1.34233	1.37342	1.30511	0.795963	0.905576	0.800402	0.472354	0.445597	0.560458	0.709005	0.741958	0.751351
HEATR5A	1.97474	1.99368	1.96553	2.12858	2.07496	2.1255	2.06534	2.12038	2.09468	1.73244	1.72181	1.75282	1.93811	1.97658	2.0065	1.91126	1.91215	1.93484	2.05784	2.05602	2.14258	1.70029	1.73974	1.72134
VAMP7	0.0295203	-0.0220248	-0.00688039	-0.107538	0.0117277	0.0513018	0.195432	0.0202263	0.144266	-0.203348	-0.0328497	-0.210265	-0.101733	-0.123809	-0.0940524	0.0312763	-0.065405	0.486886	-0.00475876	0.159288	0.126552	-0.338421	-0.1475	-0.46004
FCF1	1.46453	1.40806	1.42186	1.3933	1.44467	1.40796	1.39028	1.3791	1.37824	1.3986	1.41425	1.40795	1.3751	1.38164	1.4008	1.35916	1.35637	1.38497	1.38077	1.36971	1.29249	1.7478	1.76494	1.73624
ALDH9A1	1.76179	1.74094	1.7555	1.90784	1.87133	1.88084	1.71892	1.76381	1.73857	2.01161	2.04852	2.0211	1.92037	1.93216	1.92749	1.91698	1.87683	1.84767	1.73982	1.7486	1.84579	2.00574	1.96449	2.00714
PSMD6	1.84122	1.85345	1.80166	1.79326	1.79753	1.82199	1.7789	1.75771	1.76448	1.74553	1.80942	1.78167	1.78633	1.79494	1.79559	1.77471	1.74682	1.73568	1.73535	1.74383	1.76223	2.12528	2.10867	2.11177
TP53	1.66621	1.66783	1.65169	1.68022	1.69223	1.64787	1.78477	1.77452	1.78021	1.90671	1.99173	1.92384	1.69335	1.7129	1.6624	1.68057	1.62337	1.61963	1.55354	1.52709	1.51904	2.4652	2.46191	2.45178
RAD23A	1.74825	1.72203	1.72058	1.76209	1.82963	1.74743	1.77906	1.70435	1.71487	1.83506	1.83489	1.80311	1.70998	1.69527	1.6889	1.53538	1.49318	1.51539	1.67243	1.63449	1.5465	1.61078	1.64153	1.59813
BMAL2	1.51955	1.53189	1.50888	1.54901	1.53067	1.57879	1.40975	1.45812	1.43	0.857241	0.923474	0.98286	1.17796	1.16947	1.17415	1.06535	1.09535	1.08985	1.19734	1.21909	1.2263	1.40133	1.41841	1.42285
FKBP11	0.979629	0.995842	1.01186	0.870186	0.92188	0.982256	0.989597	0.939065	0.989363	1.29081	1.29796	1.33578	1.01067	1.02507	1.02267	1.24428	1.24026	1.2559	1.1333	1.13847	1.09582	1.40588	1.39374	1.38703
FAM50A	1.42301	1.44897	1.43556	1.45444	1.49528	1.49396	1.44454	1.38023	1.39843	1.43243	1.41391	1.39093	1.48562	1.46614	1.48312	1.52766	1.49974	1.51322	1.45708	1.42545	1.38279	1.31996	1.29512	1.30355
FEZ2	1.61294	1.62399	1.60541	1.71058	1.66578	1.72278	1.44764	1.47473	1.51033	1.61581	1.60034	1.61243	1.60464	1.63409	1.59268	1.59149	1.58036	1.6236	1.58979	1.56962	1.6551	1.44618	1.39495	1.44625
NDUFV2	1.63989	1.62486	1.63623	1.67549	1.73608	1.64514	1.66137	1.64685	1.63069	1.73823	1.67303	1.68577	1.70918	1.68053	1.70488	1.64083	1.60309	1.66669	1.67906	1.67666	1.61795	1.94132	1.94492	1.94129
GALNT5	1.44829	1.52105	1.53545	1.48904	1.50857	1.54894	1.41013	1.45159	1.44093	1.3312	1.26957	1.27032	1.69788	1.69981	1.734	1.66452	1.68152	1.77729	1.49786	1.51868	1.4555	-0.607267	-0.617066	-1.10349
PWP1	1.47646	1.46398	1.46776	1.52193	1.47925	1.47872	1.50223	1.50907	1.49923	1.51672	1.52819	1.53136	1.50465	1.51546	1.54203	1.56471	1.53564	1.55662	1.426	1.44108	1.47145	1.93156	1.89612	1.93462
EXOSC10	1.37521	1.40496	1.49415	1.4096	1.37253	1.45251	1.44351	1.44958	1.45094	1.58335	1.62543	1.60651	1.37971	1.36724	1.39143	1.40496	1.41232	1.44634	1.30856	1.32477	1.31981	1.98386	2.01081	2.01889
ZFYVE27	1.50875	1.48313	1.49355	1.55373	1.48167	1.50969	1.49707	1.5039	1.45618	1.46439	1.48502	1.48135	1.45043	1.45852	1.39614	1.45281	1.48351	1.41641	1.4139	1.44538	1.47182	1.22066	1.18849	1.21332
THSD1	0.62338	0.622998	0.725564	0.662717	0.656103	0.658378	0.65279	0.641589	0.611903	0.510744	0.493136	0.637266	0.629875	0.611284	0.639655	0.801377	0.764726	0.886717	0.189295	0.0623211	0.172715	0.0067186	-0.432913	-0.140906
MYC	1.57834	1.55639	1.53021	1.50775	1.53347	1.48127	1.69111	1.66454	1.68179	1.69986	1.71528	1.72585	1.47067	1.45712	1.47284	1.63744	1.61393	1.62175	1.56849	1.53621	1.49903	1.93405	1.95706	1.91393
TSPAN6	1.85106	1.83386	1.79977	1.93302	1.86708	1.82476	1.73915	1.79175	1.75542	1.88938	1.87367	1.90221	1.84433	1.89429	1.89297	1.74973	1.69511	1.66418	1.76689	1.75236	1.82291	1.97553	1.92535	1.97593
AMMECR1L	1.68017	1.69163	1.67584	1.60404	1.58627	1.56483	1.67727	1.67497	1.65994	1.54084	1.58873	1.53916	1.63768	1.6314	1.64281	1.69131	1.66796	1.66514	1.64576	1.62354	1.63325	1.64875	1.66215	1.62062
EVI5	1.82098	1.84884	1.84495	1.97882	1.93904	1.95975	1.83093	1.85548	1.85341	1.79402	1.74039	1.77037	2.09062	2.09864	2.13375	1.90836	1.94371	1.93682	1.87011	1.84422	1.8864	1.25056	1.24656	1.22407
BRD1	1.57638	1.55661	1.60566	1.47733	1.48791	1.53702	1.59921	1.58257	1.58104	1.65912	1.69805	1.71277	1.57552	1.574	1.5434	1.58875	1.61318	1.57415	1.52386	1.52956	1.51823	1.76177	1.74869	1.74462
NEMF	1.49097	1.54758	1.58951	1.45569	1.43833	1.52325	1.4575	1.48321	1.48608	1.5063	1.44774	1.52915	1.55302	1.52464	1.59598	1.52686	1.50976	1.5884	1.46751	1.42951	1.4132	1.59695	1.60539	1.57539
RBM33	1.6402	1.63407	1.66949	1.60003	1.61468	1.65813	1.66119	1.67932	1.61668	1.80638	1.79609	1.82907	1.6887	1.656	1.65607	1.59534	1.61622	1.57087	1.52176	1.53673	1.5827	1.91384	1.93083	1.89603
FTO	1.92814	1.9574	1.93887	1.97896	1.96937	1.95749	1.94453	1.95504	1.96015	1.99277	1.99174	1.98475	1.96794	1.98206	1.9848	1.96918	1.96475	1.99213	2.01233	1.97518	1.99141	1.77329	1.77676	1.78487
CHTOP	1.4941	1.46096	1.47429	1.47059	1.42423	1.46105	1.45577	1.4983	1.44995	1.63957	1.6722	1.65844	1.53012	1.50988	1.50951	1.40674	1.40848	1.39313	1.36664	1.36496	1.40027	1.95942	1.94839	1.95883
PPIL2	1.39887	1.41126	1.46495	1.20699	1.28558	1.34797	1.3804	1.29846	1.31902	1.42959	1.4525	1.46661	1.40639	1.40596	1.40959	1.33641	1.35765	1.37102	1.24871	1.22765	1.1887	1.62224	1.60893	1.61145
ATXN2	1.82224	1.81367	1.89523	1.70293	1.78714	1.77631	1.83763	1.78907	1.83131	1.80638	1.77388	1.77201	1.81103	1.80996	1.84407	1.84761	1.83678	1.92187	1.80542	1.77584	1.70497	1.71399	1.77813	1.71026
ATP1B1	2.1501	2.13784	2.14148	1.88752	1.82266	1.88364	2.0843	2.13362	2.10095	1.84643	1.81822	1.87223	2.12204	2.13956	2.14518	1.96073	1.99367	1.99287	1.83151	1.80555	1.90466	1.8342	1.81039	1.8212
WASHC5	1.71602	1.71564	1.72788	1.76402	1.71811	1.7499	1.66224	1.70597	1.68835	1.62181	1.6547	1.63607	1.7394	1.76989	1.76681	1.69095	1.6864	1.67815	1.66853	1.66366	1.70218	1.85461	1.85891	1.86538
POGK	1.5659	1.57101	1.55472	1.51545	1.50171	1.51734	1.53924	1.6008	1.53302	1.53294	1.61186	1.57705	1.6072	1.63037	1.63498	1.51402	1.52944	1.49241	1.47613	1.46073	1.48944	1.94655	1.95772	1.93916
SLAIN2	1.70731	1.71059	1.74436	1.83533	1.81534	1.80786	1.65762	1.68534	1.67515	1.70815	1.7034	1.71071	1.76384	1.78494	1.79071	1.68439	1.64886	1.66153	1.72178	1.71811	1.69952	1.54151	1.54068	1.52381
PHKB	2.07665	2.06705	2.06584	2.04028	2.02138	2.03193	1.98136	2.04019	2.01023	1.77312	1.76243	1.76746	2.06049	2.07891	2.09806	2.00276	2.01298	1.9991	1.88682	1.8983	1.95991	1.91548	1.89222	1.91676
DTNA	1.2489	1.23757	1.26383	1.16148	1.17871	1.25663	0.813997	0.801654	0.819903	1.2678	1.2529	1.24671	1.41573	1.43592	1.43814	0.910996	0.929554	0.967613	0.890205	0.874494	0.944943	1.43073	1.47239	1.44256
DDR2	2.2841	2.25789	2.25808	1.92705	1.86632	1.95036	2.26954	2.35293	2.33229	1.94966	1.97824	1.95634	2.1834	2.18896	2.22546	2.19132	2.17228	2.14894	1.80279	1.83419	1.88929	0.350409	0.338848	0.294447
FAM107B	1.69038	1.70892	1.66543	1.77597	1.7186	1.75066	1.55769	1.65301	1.6448	1.11356	1.19412	1.20001	1.52419	1.56283	1.57451	1.72515	1.68715	1.71734	1.73938	1.73119	1.82783	1.57274	1.55369	1.57054
POLE3	1.5256	1.535	1.50856	1.68912	1.65291	1.61259	1.54503	1.61607	1.55604	1.65421	1.65553	1.65377	1.5478	1.56643	1.55779	1.57108	1.51887	1.53578	1.61348	1.60169	1.64914	1.88937	1.86573	1.89206
TSR3	1.44776	1.46343	1.41846	1.47881	1.50771	1.44769	1.38398	1.37241	1.39581	1.45096	1.4859	1.49604	1.41876	1.40007	1.3382	1.44735	1.37574	1.34572	1.4254	1.43345	1.3937	1.57237	1.53895	1.53187
NDUFB2	1.73614	1.71453	1.66095	1.85366	1.78537	1.7201	1.70306	1.71979	1.71283	1.65663	1.69554	1.69045	1.77054	1.77844	1.76345	1.74984	1.74343	1.67089	1.76961	1.77278	1.80608	1.72088	1.68873	1.71914
EFHD2	1.39021	1.33591	1.32813	1.3039	1.30882	1.29791	1.41862	1.34818	1.38673	1.54246	1.55111	1.53947	1.35711	1.37441	1.33101	1.32242	1.27612	1.27399	1.25716	1.2249	1.14499	1.43841	1.43193	1.41899
MAP3K2	1.84048	1.86627	1.86311	1.82496	1.7988	1.82833	1.77938	1.82347	1.7866	1.94998	1.95595	1.97783	1.95138	1.97914	2.00257	1.72414	1.71376	1.69579	1.69436	1.70724	1.77112	1.57844	1.57064	1.55851
GIT2	1.63165	1.64953	1.67163	1.66177	1.69223	1.71293	1.6286	1.60722	1.65916	1.80146	1.80059	1.78467	1.738	1.73646	1.73112	1.6659	1.65227	1.69033	1.63081	1.61753	1.58223	1.43158	1.46356	1.42314
LEPROTL1	1.91951	1.9013	1.84848	1.91403	1.82627	1.85512	1.81097	1.9001	1.84983	1.65096	1.73102	1.69736	1.85982	1.8843	1.86249	1.75618	1.70535	1.66165	1.73903	1.73136	1.8159	1.84456	1.82552	1.85447
NUDT16	1.43994	1.44985	1.50016	1.29511	1.36217	1.42421	1.37437	1.36175	1.38635	1.47324	1.42604	1.48801	1.46319	1.42109	1.46026	1.41343	1.48948	1.51525	1.33878	1.32421	1.29071	1.49508	1.47992	1.46611
HECTD4	2.1136	2.14057	2.14172	1.9562	2.00808	2.06322	1.99242	1.97653	1.99864	1.93987	1.94104	1.96023	2.16052	2.16107	2.14708	2.04688	2.10359	2.11468	1.92898	1.94573	1.95207	1.72097	1.72228	1.73182
RELCH	1.64464	1.61826	1.64023	1.67098	1.62763	1.63714	1.62906	1.63994	1.64459	1.49515	1.51254	1.54102	1.61743	1.62901	1.62018	1.63221	1.64714	1.62807	1.55863	1.54617	1.64086	1.67667	1.65515	1.68932
SLC19A2	1.60407	1.59894	1.54131	1.65213	1.60041	1.63067	1.81488	1.902	1.82523	1.05781	1.16636	1.17996	1.3479	1.35758	1.32337	1.56075	1.5992	1.5098	1.74241	1.74394	1.82357	1.58886	1.57835	1.60881
SDE2	1.67019	1.668	1.63932	1.79953	1.7041	1.72165	1.82317	1.85592	1.80644	1.78425	1.85755	1.84127	1.68869	1.71645	1.69697	1.80849	1.76362	1.76359	1.81745	1.80462	1.8464	1.71004	1.69818	1.73846
AHDC1	1.75853	1.75724	1.7801	1.54134	1.64584	1.59758	1.77321	1.70688	1.71662	1.98371	1.94166	1.94239	1.94329	1.9121	1.90811	1.81255	1.82426	1.78392	1.63612	1.6085	1.48858	1.6664	1.65823	1.64788
CDK11B	1.20366	1.22077	1.25807	1.04246	1.15997	1.14986	1.16157	1.11875	1.15304	1.30134	1.28437	1.31365	1.20349	1.13989	1.1637	1.07503	1.07732	1.1818	1.06114	1.06662	0.921696	1.51887	1.49111	1.47796
STRN	1.68685	1.70958	1.71048	1.72732	1.67695	1.7519	1.61972	1.67563	1.63303	1.76542	1.74379	1.75068	1.74386	1.76231	1.7866	1.69644	1.69357	1.70982	1.699	1.65714	1.70226	1.94618	1.98149	1.96499
H2AC19	0.631575	0.584896	1.21638	1.12404	1.18703	1.39447	0.943473	0.873245	0.898853	1.29096	1.34256	1.27255	0.854298	0.865509	0.906867	1.12173	1.21176	1.07302	1.15726	1.16866	1.17528	1.99006	1.19734	2.27159
BUD23	1.4278	1.43312	1.41846	1.3969	1.41137	1.35904	1.4724	1.46253	1.44805	1.45924	1.49971	1.44717	1.50259	1.49409	1.48302	1.50942	1.45823	1.4604	1.4207	1.40869	1.41182	1.66899	1.65892	1.66883
SPATA20	1.69797	1.70031	1.66907	1.66794	1.67749	1.62418	1.62155	1.59135	1.58807	1.71124	1.74119	1.70066	1.80825	1.80827	1.78914	1.52588	1.49342	1.47068	1.50563	1.47117	1.48538	0.987756	0.992567	0.964694
TRIM41	1.36288	1.34941	1.39588	1.30523	1.34367	1.33792	1.38557	1.3743	1.34503	1.42496	1.40624	1.45626	1.34511	1.35007	1.30244	1.42921	1.43924	1.418	1.32164	1.37236	1.33861	1.42036	1.38602	1.38787
RUVBL2	1.64802	1.64041	1.62635	1.61306	1.65591	1.59399	1.72637	1.65208	1.65067	1.78145	1.7632	1.72139	1.63434	1.58556	1.59082	1.71366	1.66992	1.67978	1.62964	1.62888	1.57422	2.06369	2.0663	2.04863
GOLGA5	1.63589	1.65503	1.67162	1.66679	1.63838	1.69497	1.6521	1.65139	1.65004	1.71693	1.71528	1.70413	1.75498	1.72104	1.75139	1.67974	1.66102	1.71112	1.69307	1.68266	1.67813	1.58025	1.5757	1.55585
ABCF3	1.50735	1.49838	1.55351	1.42948	1.44256	1.49521	1.54965	1.51095	1.50553	1.63393	1.63157	1.59916	1.62933	1.60034	1.5986	1.5417	1.52122	1.53964	1.44639	1.43168	1.43579	1.62898	1.62386	1.60676
UQCR10	1.77597	1.7393	1.7193	1.96192	1.99883	1.89911	1.70889	1.67344	1.75197	1.80761	1.79129	1.75201	1.85654	1.81656	1.83066	1.81102	1.76201	1.82683	1.95937	1.90907	1.85056	1.69363	1.72058	1.707
PPP4R3B	1.73106	1.76756	1.74329	1.7087	1.69297	1.73516	1.72781	1.79158	1.73379	1.8404	1.82016	1.84527	1.7851	1.80686	1.8128	1.71306	1.67106	1.66658	1.66082	1.63211	1.67856	1.91049	1.89502	1.90645
ERCC3	1.46837	1.49728	1.47893	1.47792	1.47363	1.51602	1.38596	1.33724	1.34587	1.5094	1.48239	1.48099	1.43985	1.41998	1.42446	1.36584	1.43388	1.41417	1.36183	1.3633	1.37016	1.77903	1.75908	1.74593
AOPEP	1.44828	1.42509	1.41157	1.46597	1.45132	1.45667	1.39628	1.42298	1.38618	1.40624	1.41044	1.47052	1.3941	1.41166	1.39143	1.51458	1.52278	1.51014	1.43607	1.42949	1.49261	0.96463	0.993159	1.0074
SAV1	1.48736	1.52616	1.55208	1.67664	1.63768	1.66526	1.45745	1.53302	1.50483	1.60974	1.62411	1.62707	1.51743	1.52074	1.51637	1.39965	1.40606	1.38359	1.47686	1.47137	1.49943	1.87394	1.86254	1.85153
CSK	1.56242	1.55386	1.55187	1.54005	1.57954	1.54885	1.5606	1.52783	1.5371	1.65388	1.67843	1.6321	1.5674	1.56694	1.53925	1.50051	1.49737	1.4511	1.41909	1.44105	1.4492	1.85309	1.83443	1.83027
BST1	1.19066	1.26578	1.3001	1.50694	1.4919	1.51781	0.964311	1.03953	1.05246	1.48415	1.47555	1.47422	-0.256635	-0.206175	-0.395107	1.30032	1.37472	1.38222	1.39118	1.37312	1.44794	0.383326	0.450832	0.471695
DENND4B	1.45806	1.45913	1.4618	1.42995	1.46819	1.52063	1.48279	1.46135	1.42442	1.62958	1.66068	1.6634	1.50935	1.51974	1.48947	1.40246	1.43978	1.32521	1.43864	1.40668	1.3913	1.84627	1.83051	1.8074
PLSCR3	1.63501	1.62159	1.6141	1.58565	1.55466	1.56748	1.6758	1.61433	1.66496	1.48837	1.52082	1.46658	1.62156	1.61301	1.61222	1.77572	1.74977	1.68612	1.66117	1.67146	1.5966	1.33103	1.29157	1.3103
MPC2	1.60705	1.59371	1.59895	1.77788	1.7352	1.69079	1.69537	1.70627	1.68662	1.5457	1.55016	1.53761	1.72265	1.71431	1.70948	1.69207	1.6543	1.62994	1.76921	1.75907	1.75092	1.37982	1.34204	1.40111
BTG3	1.42583	1.42513	1.40693	1.56407	1.46369	1.56806	1.28169	1.33819	1.31418	1.64242	1.66799	1.67915	1.39437	1.44984	1.4378	1.17956	1.22289	1.17486	1.23411	1.22977	1.36368	0.883093	0.89515	0.880583
NUP133	1.76773	1.75351	1.73477	1.78908	1.75429	1.75316	1.74985	1.7862	1.75672	1.67997	1.73035	1.73893	1.71681	1.74699	1.75516	1.67045	1.67768	1.62519	1.62192	1.63295	1.70907	2.14758	2.12609	2.15348
MICOS10	1.76875	1.79965	1.7689	1.96395	1.83382	1.90869	1.65311	1.76519	1.68845	1.6992	1.78222	1.78505	1.76944	1.78609	1.73581	1.79895	1.74603	1.68155	1.75263	1.76844	1.8752	1.81332	1.73568	1.84069
MKRN2	1.68638	1.68606	1.70445	1.66776	1.66699	1.67294	1.65635	1.67124	1.66419	1.66603	1.66889	1.67147	1.62027	1.64011	1.61298	1.64447	1.61652	1.6495	1.61154	1.59081	1.62297	1.31219	1.30213	1.3301
HDAC6	1.48772	1.48529	1.46573	1.40994	1.41841	1.42544	1.46111	1.46853	1.46744	1.62852	1.64442	1.64731	1.51253	1.53209	1.48988	1.48304	1.5074	1.51593	1.4615	1.47596	1.43731	1.52103	1.52631	1.49974
TP53BP2	1.74436	1.76263	1.78906	1.66966	1.67356	1.72175	1.75292	1.75444	1.78923	1.74877	1.76067	1.75803	1.67	1.63728	1.6879	1.77288	1.80203	1.79441	1.54614	1.58026	1.55353	1.80438	1.82324	1.81238
MKLN1	1.9146	1.93692	1.94262	1.97221	1.9238	1.97867	1.92213	1.9942	1.94171	2.15145	2.14312	2.18766	1.97501	2.02239	2.04917	1.88315	1.89248	1.90505	1.82963	1.86605	1.91757	1.82675	1.8479	1.83772
PGLS	1.59216	1.5634	1.53021	1.65922	1.61928	1.54792	1.5792	1.57926	1.55303	1.62316	1.67956	1.69021	1.60601	1.59443	1.5602	1.4749	1.4695	1.36195	1.46122	1.47336	1.48632	1.57292	1.54716	1.53125
MTFR1L	1.74089	1.73843	1.6947	1.78965	1.75964	1.76225	1.70571	1.68662	1.68411	1.78526	1.80853	1.80677	1.72563	1.74239	1.72572	1.68675	1.69749	1.67955	1.67006	1.6744	1.72591	1.33138	1.31379	1.34775
NDUFB11	1.75244	1.76245	1.69611	1.74789	1.7827	1.65625	1.89975	1.84472	1.87601	1.93878	1.92428	1.91428	1.87827	1.85485	1.84015	1.87932	1.80475	1.80323	1.82501	1.80714	1.79464	1.8751	1.86636	1.85338
YIF1A	1.83959	1.80262	1.78214	1.9182	1.95474	1.84848	1.93459	1.89569	1.91328	1.87331	1.87403	1.81351	1.93648	1.91119	1.8982	1.90802	1.83687	1.83891	1.95983	1.93495	1.88948	1.64718	1.6667	1.67175
ARSD	1.66813	1.67851	1.68676	1.76584	1.77577	1.74698	1.28827	1.26751	1.29514	1.39038	1.40202	1.42723	1.51046	1.5224	1.50814	1.2189	1.18919	1.20773	1.12972	1.13584	1.12272	0.340027	0.461495	0.45039
MMS19	1.71872	1.73606	1.75543	1.83669	1.75136	1.82215	1.75377	1.79258	1.76127	1.81687	1.8527	1.82396	1.80038	1.84176	1.81681	1.7672	1.80878	1.74158	1.76005	1.78499	1.8414	2.09298	2.10027	2.09228
ZNHIT1	1.72771	1.69673	1.70089	1.81237	1.80721	1.75685	1.73967	1.68746	1.69241	1.79245	1.80045	1.81521	1.75494	1.78264	1.77927	1.83964	1.81607	1.76776	1.7994	1.80171	1.81733	1.74062	1.70696	1.72517
NPAS1	1.10906	1.11279	1.06892	0.883222	0.841294	0.757932	0.942966	0.959972	0.91931	0.846086	0.750043	0.784492	0.907719	0.910508	0.916671	1.05215	1.09978	0.95548	1.23226	1.27355	1.23418	0.489643	0.562519	0.535993
ARHGEF1	1.32183	1.31203	1.34056	1.31007	1.31276	1.38508	1.36948	1.36923	1.36798	1.48859	1.49553	1.51336	1.34387	1.35331	1.27444	1.29979	1.32679	1.35169	1.22803	1.25371	1.2046	1.59884	1.57358	1.56717
RPS29	1.85648	1.8378	1.82127	1.83283	1.94104	1.79107	1.95255	1.84789	1.91717	2.03706	1.93614	1.96868	2.03302	1.97077	2.01042	1.89794	1.84791	1.85076	2.00287	1.9365	1.77932	2.25242	2.24763	2.22398
SDF2L1	1.07449	1.05279	1.0525	1.25617	1.24759	1.20538	1.11355	1.11237	1.13344	1.08472	1.09701	1.13137	1.2079	1.2048	1.16985	1.24786	1.21784	1.16662	1.30344	1.33565	1.30238	1.22485	1.23445	1.25786
APEH	1.79405	1.78128	1.77329	1.80288	1.73182	1.72463	1.81664	1.79879	1.80097	1.87163	1.90249	1.86189	1.7869	1.79083	1.77482	1.6891	1.70518	1.66352	1.65286	1.68056	1.69125	2.27625	2.26115	2.28973
SNX12	1.6639	1.64243	1.6142	1.63717	1.66034	1.56046	1.65081	1.61038	1.64064	1.6419	1.65076	1.59537	1.66034	1.65371	1.66013	1.63576	1.57472	1.58437	1.60249	1.58711	1.56824	1.82408	1.82173	1.82898
ATM	1.83242	1.82742	1.85481	1.8125	1.82156	1.8617	1.76644	1.86715	1.84334	1.98412	1.93345	1.99125	1.96816	1.97432	2.02183	1.74706	1.78278	1.81541	1.76431	1.74737	1.8005	1.99867	1.99963	2.03267
TSC22D4	1.29847	1.28519	1.28592	1.27663	1.31169	1.33475	1.32843	1.28686	1.26638	1.89878	1.91434	1.9236	1.42268	1.37949	1.38046	1.33095	1.27471	1.27519	1.20248	1.23501	1.17261	1.3524	1.37899	1.36454
ZBTB33	1.42583	1.44456	1.46208	1.43751	1.36565	1.43352	1.43619	1.52488	1.47155	1.55432	1.52366	1.54347	1.42435	1.45825	1.50132	1.36467	1.34817	1.30202	1.29586	1.28639	1.37243	1.6288	1.6442	1.62323
PDZD8	2.07072	2.07335	2.04488	2.08753	2.04118	2.07978	2.05959	2.10772	2.09049	2.09161	2.05895	2.09501	2.01743	2.03938	2.0394	2.00684	2.01664	1.98255	2.01288	2.01908	2.05103	1.98092	1.99258	1.99084
SH3RF3	0.976477	0.967425	0.985992	1.01854	1.06963	1.06273	1.32599	1.26694	1.31813	1.21221	1.19924	1.18837	1.06735	1.09162	1.05976	1.06011	1.02645	1.00976	1.15438	1.16176	1.12607	0.210393	0.236186	0.226921
PPP2R1B	1.74069	1.76102	1.71322	1.91387	1.84872	1.85408	1.7042	1.76648	1.71535	1.66283	1.70956	1.73264	1.89966	1.93943	1.94476	1.69862	1.6994	1.6495	1.72449	1.72849	1.82826	2.23128	2.20212	2.25024
LRRC4C	1.1617	1.19546	1.18313	1.2512	1.28178	1.32185	1.04314	1.05255	1.04985	1.20521	1.22129	1.23689	1.19493	1.15798	1.15245	1.03161	0.979509	1.02775	1.37544	1.34489	1.32194	0.038997	-0.0706735	-0.168995
POLR2M	1.81187	1.81475	1.74751	1.83051	1.77572	1.77654	1.8579	1.90917	1.84946	1.97678	2.01018	2.02916	1.80977	1.82229	1.81045	1.75783	1.73993	1.67929	1.7965	1.77709	1.8765	1.81852	1.78421	1.84108
SRPX	1.96155	1.99241	1.96841	2.27114	2.26241	2.30281	1.63108	1.64183	1.62824	2.40487	2.37852	2.41416	1.75463	1.74498	1.73805	1.55297	1.61281	1.59748	1.54637	1.55564	1.555	0.861502	0.786006	0.795232
ZDHHC17	1.65719	1.67538	1.65313	1.78278	1.74201	1.81777	1.51355	1.58843	1.56294	1.53427	1.55067	1.59862	1.62758	1.68071	1.67619	1.61672	1.64903	1.6299	1.63446	1.67012	1.72752	1.47475	1.46732	1.46023
RAB15	1.46273	1.45452	1.45377	1.30433	1.31842	1.30765	1.8534	1.81278	1.80674	1.58377	1.62257	1.56235	1.30989	1.28535	1.26925	1.46134	1.4472	1.50462	1.28071	1.28947	1.23883	1.97468	2.00156	1.98748
PDCD4	1.55208	1.59519	1.61829	1.61284	1.69813	1.67753	1.65338	1.6612	1.63948	1.81358	1.78267	1.78291	1.9082	1.88781	1.94767	1.68163	1.61873	1.66067	1.60743	1.55568	1.48976	1.21973	1.15631	1.1618
ZFAS1	1.81958	1.82123	1.76354	1.73049	1.72978	1.65626	1.97226	1.90845	1.89838	2.12721	2.21876	2.17869	1.82241	1.81464	1.77929	1.82551	1.75793	1.70956	1.81437	1.8311	1.77395	1.9692	1.95108	1.97656
NRBF2	1.54204	1.53315	1.54998	1.52258	1.55964	1.54017	1.5331	1.54586	1.53138	1.59531	1.59103	1.58325	1.52796	1.54451	1.57553	1.59885	1.5739	1.6025	1.55532	1.53482	1.56199	1.41716	1.43448	1.43382
ZNF469	1.32299	1.33477	1.34328	1.01338	1.1486	1.1455	1.20451	1.16565	1.14826	1.11006	1.05187	1.04885	1.45289	1.42356	1.40845	1.62589	1.66828	1.64588	1.51932	1.52815	1.4073	1.31959	1.28901	1.30514
RPA1	1.88517	1.87337	1.87619	1.93358	1.93331	1.90117	1.94688	1.95714	1.96188	1.84464	1.84459	1.81735	1.76691	1.76605	1.7603	1.53854	1.52301	1.52864	1.45121	1.43804	1.48392	1.98773	1.99865	1.98008
EHMT1	1.66459	1.70706	1.7089	1.55648	1.60065	1.6357	1.60639	1.59056	1.60184	1.72402	1.71686	1.71819	1.70958	1.68965	1.68553	1.63308	1.65834	1.6569	1.55063	1.55257	1.52902	2.26398	2.28628	2.2324
TEAD3	1.65521	1.65155	1.68016	1.49794	1.53709	1.5785	1.53841	1.50903	1.52559	1.44978	1.44518	1.46035	1.57751	1.50026	1.51459	1.54736	1.5394	1.53449	1.41082	1.40363	1.39311	1.54524	1.53287	1.49922
TMEM104	1.4548	1.46113	1.47858	1.41653	1.44098	1.38932	1.56115	1.46882	1.52169	1.48748	1.51144	1.46183	1.59528	1.58395	1.6008	1.61439	1.58197	1.60027	1.5091	1.50321	1.46477	1.53753	1.5501	1.53079
ZNF148	1.89367	1.91167	1.88882	1.88567	1.83273	1.84741	1.8496	1.92208	1.86104	1.87331	1.85919	1.85389	1.88016	1.91686	1.91757	1.89668	1.88618	1.89044	1.82059	1.82059	1.88466	1.54809	1.54977	1.53921
U2AF1	1.14217	1.17762	1.24582	1.04034	1.21173	1.1862	1.38832	1.16807	1.18561	1.44611	1.40368	1.44174	1.22978	1.18958	1.39497	1.11895	1.31473	1.19172	1.10346	1.03547	1.02325	1.91946	1.92345	1.87542
CPSF6	1.69825	1.71757	1.70555	1.67985	1.67371	1.70127	1.69694	1.71434	1.70001	1.81962	1.80538	1.83169	1.75072	1.76085	1.77256	1.65301	1.63405	1.64825	1.62494	1.60484	1.61912	2.3047	2.29162	2.29817
GATAD2B	1.84286	1.86345	1.86859	1.83167	1.87595	1.88198	1.94351	1.91219	1.91091	2.08836	2.07294	2.06129	1.89927	1.87513	1.88669	1.88137	1.84904	1.90879	1.83968	1.81026	1.75887	1.7508	1.76613	1.74043
B4GALT7	1.47268	1.4478	1.42969	1.51051	1.50389	1.44736	1.52342	1.53724	1.50975	1.48079	1.50861	1.4622	1.62159	1.63552	1.59835	1.65421	1.63139	1.60691	1.61521	1.61247	1.65174	1.28262	1.25544	1.26937
RSRC2	1.29798	1.29677	1.40025	1.22277	1.30121	1.3633	1.35064	1.37038	1.27386	1.70704	1.67693	1.69802	1.35375	1.34585	1.38307	1.25041	1.27043	1.33147	1.24102	1.21708	1.20901	1.61064	1.63782	1.63115
SPINDOC	1.30248	1.28846	1.30181	1.24684	1.31205	1.22219	1.36907	1.29898	1.30355	1.46555	1.42581	1.38655	1.34294	1.33644	1.29066	1.32841	1.30999	1.28966	1.36937	1.32336	1.27057	1.87987	1.88041	1.85121
WWC3	1.93422	1.95043	1.95382	1.68699	1.72869	1.76209	1.84441	1.84468	1.83473	1.82202	1.83593	1.83365	2.06534	2.04228	2.05455	1.73908	1.7397	1.75293	1.53583	1.57203	1.53401	1.8755	1.88631	1.88194
ZDHHC24	1.71791	1.69306	1.70622	1.56122	1.53472	1.51473	1.61737	1.64094	1.61732	1.53913	1.55808	1.56844	1.6261	1.61977	1.60887	1.5791	1.58489	1.53126	1.57037	1.5941	1.6218	1.02945	1.03105	0.978144
GSDMD	0.676239	0.668171	0.69811	0.689256	0.660965	0.724423	0.534508	0.429852	0.360736	1.21082	1.28376	1.23937	0.670589	0.667023	0.682086	0.611211	0.642649	0.693262	0.690976	0.724686	0.786699	1.46304	1.41497	1.446
CNOT8	1.71978	1.74349	1.69261	1.83486	1.76997	1.78423	1.82432	1.86744	1.8423	1.74532	1.81862	1.79885	1.8284	1.87102	1.85749	1.82343	1.81951	1.74855	1.78982	1.81406	1.91876	1.82895	1.8152	1.86181
WDR37	1.72121	1.7432	1.70385	1.68714	1.70424	1.66643	1.75495	1.79794	1.76688	1.44287	1.52899	1.5275	1.71371	1.71933	1.6906	1.79868	1.77835	1.76906	1.75908	1.75907	1.75292	1.30617	1.30462	1.34706
DZIP1	1.8875	1.90391	1.93211	1.81207	1.81332	1.87463	1.806	1.85893	1.84457	1.8698	1.86335	1.89532	1.91648	1.9063	1.93648	1.87077	1.89976	1.91369	1.90312	1.91091	1.90831	1.53555	1.55564	1.52998
TAB3	2.04586	2.04296	2.07124	2.57272	2.58586	2.61619	1.77069	1.82409	1.81308	1.78313	1.75654	1.79731	1.64083	1.6743	1.70125	1.74318	1.73817	1.76335	2.10979	2.10229	2.10367	1.38522	1.42745	1.40786
MBOAT2	1.91579	1.91237	1.89632	2.047	2.00844	2.03405	1.88488	1.94261	1.93014	2.14028	2.1125	2.1652	1.85619	1.86247	1.87826	1.91169	1.93091	1.90477	1.93	1.94068	1.99116	1.38526	1.41459	1.38223
RAP1A	1.80338	1.80779	1.79403	2.0286	1.92962	1.99522	1.73617	1.7992	1.77053	1.75949	1.76212	1.78467	1.73925	1.75766	1.78771	1.72618	1.72802	1.69349	1.81985	1.80415	1.90433	1.53209	1.50725	1.56265
ZC3H14	1.63293	1.6246	1.64521	1.53566	1.52064	1.60912	1.55769	1.57323	1.54863	1.67855	1.67249	1.68383	1.5766	1.60138	1.62549	1.56913	1.56089	1.53997	1.4264	1.46912	1.52173	2.05748	2.04928	2.08554
PTPRG	2.08651	2.10508	2.08672	1.89132	1.90346	1.89543	1.87437	1.89928	1.88803	1.90685	1.89057	1.88063	2.21678	2.2099	2.21296	1.8307	1.81185	1.82238	1.79742	1.81167	1.82623	2.36011	2.38634	2.38503
STX3	1.61585	1.61271	1.57237	1.58545	1.54153	1.58982	1.47063	1.48703	1.47123	1.15353	1.2137	1.17498	1.61693	1.62369	1.61705	1.52253	1.52959	1.45731	1.5997	1.63434	1.68778	1.80636	1.81551	1.84699
DGLUCY	0.990488	0.989967	0.912318	0.91906	0.95718	0.984677	0.871805	0.97006	0.885235	1.37442	1.419	1.37271	1.04872	1.10035	1.03895	0.967316	0.959877	0.962799	0.906291	0.952346	0.952966	1.34456	1.37316	1.34149
MTA1	1.62707	1.62887	1.62506	1.54242	1.62155	1.57678	1.71099	1.59873	1.66142	1.76899	1.75542	1.76514	1.61774	1.58238	1.61162	1.6225	1.61983	1.62968	1.5786	1.5569	1.46867	2.11713	2.10415	2.08359
GRAMD1A	1.85549	1.84401	1.84861	1.75719	1.75014	1.7566	1.84578	1.83496	1.8419	1.77484	1.78912	1.81059	1.82384	1.83648	1.83037	1.83443	1.83153	1.79956	1.70732	1.71822	1.69486	2.10748	2.10768	2.09097
MIER2	1.46786	1.4834	1.4529	1.48294	1.48956	1.50598	1.55396	1.52754	1.49808	1.55527	1.62715	1.57262	1.59866	1.5946	1.57624	1.59033	1.58345	1.55009	1.59885	1.6129	1.56095	1.60225	1.64239	1.60353
HTATSF1	1.40833	1.46056	1.47526	1.35249	1.39431	1.48516	1.25905	1.26552	1.33744	1.41372	1.43969	1.45998	1.5735	1.54409	1.57548	1.46072	1.43644	1.4673	1.37678	1.36804	1.36015	1.94885	1.94992	1.95267
DNAJA3	1.55203	1.53623	1.524	1.46251	1.47805	1.48338	1.59244	1.52692	1.53195	1.61001	1.71321	1.63134	1.50357	1.48424	1.49118	1.53591	1.51956	1.52065	1.49593	1.45908	1.46478	1.85981	1.84451	1.86904
CXCL16	0.559124	0.594975	0.535742	0.365757	0.476818	0.451168	0.502536	0.473687	0.376675	1.09303	1.11253	1.11771	0.976718	0.927992	0.926567	0.557001	0.497562	0.538039	0.275677	0.339496	0.246983	-0.452365	-0.638875	-0.311101
RPS6KB1	1.56098	1.57567	1.58185	1.54082	1.5356	1.56593	1.49981	1.53719	1.51967	1.68701	1.67542	1.7105	1.59164	1.60823	1.62637	1.52335	1.54028	1.56645	1.53861	1.52442	1.5396	1.49088	1.49081	1.45329
NECAP1	1.51975	1.52466	1.5249	1.54188	1.50256	1.52364	1.48363	1.52182	1.49866	1.50612	1.5141	1.51889	1.60079	1.60794	1.57539	1.54026	1.48424	1.50703	1.52107	1.50159	1.53297	1.42759	1.36273	1.39499
PHF21A	1.74998	1.77957	1.81709	1.63636	1.69489	1.74749	1.78366	1.75228	1.74933	2.00506	1.96931	1.99179	1.82513	1.80515	1.83525	1.73723	1.75566	1.80721	1.66972	1.6834	1.61848	1.51419	1.52517	1.48985
MOB1B	1.87557	1.87664	1.84281	1.87014	1.85876	1.86806	1.80171	1.90078	1.84721	1.82411	1.82698	1.82282	1.80168	1.8315	1.8617	1.88568	1.86837	1.83022	1.81525	1.79886	1.86131	1.76367	1.77593	1.76855
RUSF1	1.21782	1.22155	1.19661	1.1889	1.20091	1.17187	1.54007	1.46271	1.43958	1.6611	1.7099	1.63682	1.62402	1.61761	1.5877	1.44961	1.41438	1.42599	1.44866	1.45658	1.41354	1.37854	1.37732	1.3559
CSTF2T	1.42668	1.41888	1.44494	1.49176	1.52259	1.50052	1.51238	1.52599	1.48211	1.73104	1.7255	1.68802	1.56017	1.54562	1.55836	1.48032	1.42769	1.42096	1.47398	1.46546	1.4511	1.91293	1.91306	1.90902
UBALD2	1.40599	1.38383	1.38125	1.62886	1.65776	1.6124	1.57217	1.49504	1.55522	1.62505	1.60582	1.59997	1.30378	1.26922	1.29264	1.43055	1.42359	1.3507	1.43864	1.43956	1.40521	1.31534	1.31343	1.30305
ELP2	1.83516	1.85304	1.83771	1.84835	1.77295	1.82997	1.78366	1.84141	1.81948	1.74958	1.72668	1.77919	1.89703	1.91024	1.93398	1.86265	1.87228	1.86529	1.75555	1.77714	1.83211	2.11333	2.07006	2.12008
PLCD3	1.8412	1.81418	1.83124	1.74725	1.78473	1.79901	1.76498	1.77714	1.75144	2.1735	2.17715	2.17101	1.79579	1.79274	1.76498	1.67625	1.64872	1.57737	1.51726	1.51817	1.51004	1.3594	1.32469	1.34617
ZNF622	1.58287	1.58757	1.57476	1.50636	1.50994	1.47059	1.68679	1.64965	1.6133	1.55337	1.55468	1.56628	1.55528	1.54502	1.55104	1.60988	1.5659	1.55554	1.50314	1.51994	1.50226	1.67018	1.65669	1.67998
SEMA4F	1.67739	1.68274	1.65329	1.62514	1.60123	1.56092	1.50853	1.48434	1.48932	1.53586	1.52674	1.5496	1.72904	1.71952	1.69744	1.6375	1.65813	1.61762	1.60763	1.58301	1.59377	0.814754	0.793565	0.777737
NAGA	1.37076	1.36643	1.35529	1.37863	1.39137	1.37763	1.42732	1.4191	1.43	1.79955	1.80887	1.76563	1.53536	1.53146	1.49732	1.35995	1.37569	1.32991	1.36937	1.3764	1.37507	1.45343	1.47339	1.45326
INTS11	1.45586	1.43495	1.44672	1.42057	1.4792	1.46997	1.4853	1.39937	1.44549	1.6061	1.61621	1.5783	1.44678	1.43356	1.41683	1.37776	1.40986	1.42012	1.30066	1.32392	1.24801	1.80308	1.83242	1.80587
RAD50	1.58967	1.62146	1.65622	1.49503	1.53008	1.66781	1.52751	1.53059	1.55329	1.51794	1.47325	1.49568	1.6404	1.62738	1.6636	1.56668	1.58015	1.65548	1.55463	1.50878	1.52093	1.86295	1.90587	1.88729
YES1	1.77253	1.79907	1.80989	1.75264	1.70173	1.7853	1.72912	1.74019	1.72211	1.86535	1.87961	1.84861	1.80037	1.82612	1.84644	1.73434	1.75096	1.73568	1.6753	1.67067	1.72511	2.18864	2.18535	2.20917
KANSL3	1.5812	1.61089	1.60264	1.55775	1.51863	1.56416	1.56512	1.63613	1.59514	1.84882	1.86934	1.87123	1.61496	1.60786	1.6075	1.54761	1.53277	1.53851	1.46287	1.47442	1.50722	1.85375	1.85755	1.83847
FAM89A	1.32539	1.30709	1.27134	1.19804	1.10802	1.08651	1.50942	1.51916	1.42861	1.73544	1.77926	1.76008	1.54721	1.53197	1.50449	1.03663	1.00814	0.977079	1.02175	1.08357	1.13334	0.0978637	0.0771281	0.193172
UNC119B	1.82251	1.80392	1.78908	1.83577	1.78186	1.80429	1.79841	1.83977	1.78632	1.92928	1.90193	1.96559	1.88414	1.89013	1.88165	1.81602	1.80509	1.76924	1.77271	1.81488	1.84824	2.08909	2.08181	2.09222
SEC22C	1.71243	1.69465	1.6842	1.78608	1.75066	1.75213	1.6593	1.70739	1.67456	1.65688	1.68933	1.68094	1.7318	1.74935	1.71495	1.71083	1.69853	1.67535	1.63649	1.6813	1.73179	1.623	1.59259	1.61484
MORC2	1.72438	1.73043	1.72345	1.66757	1.71185	1.72461	1.71078	1.71802	1.68513	1.67023	1.70381	1.69887	1.72475	1.73015	1.69947	1.69844	1.69682	1.71945	1.65094	1.66145	1.64655	2.12561	2.13302	2.11294
ARL5A	1.76753	1.74699	1.72809	1.82969	1.79806	1.81142	1.79266	1.85147	1.82529	1.77234	1.75243	1.78819	1.78334	1.82371	1.83325	1.73622	1.70532	1.66738	1.80884	1.83274	1.8716	1.98915	1.94516	1.98425
VPS35L	1.62252	1.62405	1.62712	1.68133	1.62642	1.6359	1.60043	1.63156	1.60149	1.65554	1.69101	1.67515	1.67348	1.69519	1.66562	1.61055	1.58342	1.54632	1.65189	1.64121	1.6551	1.79071	1.79486	1.79765
URGCP	1.47115	1.4366	1.49541	1.43391	1.40796	1.46703	1.43443	1.4122	1.41407	1.46322	1.51247	1.50845	1.41282	1.39559	1.36501	1.31764	1.35731	1.32469	1.30186	1.27358	1.29611	1.32342	1.32722	1.30325
GJD2	1.88081	1.80933	1.82533	1.5782	1.47413	1.48976	0.649525	0.688527	0.689287	-0.884698	-0.324392	-0.377756	1.17105	1.19518	1.10856	-0.266072	-0.676109	-0.814144	1.64845	1.60983	1.57327	-0.908297	-0.860724	-0.68852
LRCH4	1.1793	1.2165	1.25118	0.977051	1.11588	1.07205	1.31261	1.23069	1.23587	1.50248	1.49615	1.48186	1.33785	1.31365	1.31884	1.23134	1.2112	1.21484	1.07233	1.11413	1.03808	1.47276	1.46553	1.44213
DNTTIP2	1.4688	1.48454	1.49893	1.4309	1.48912	1.50233	1.44318	1.40163	1.45972	1.57059	1.53995	1.57735	1.50707	1.50019	1.50394	1.51132	1.48011	1.51648	1.46205	1.41307	1.48211	1.95142	1.98448	1.99275
IRS1	1.88657	1.86716	1.88763	2.06356	2.08996	2.10207	1.73447	1.70713	1.68585	1.61361	1.68771	1.65547	1.88727	1.85768	1.88107	1.95533	1.94094	1.95206	1.92765	1.92535	1.88442	1.85243	1.87655	1.85644
PPIG	1.36724	1.37348	1.44136	1.3465	1.34134	1.4569	1.35362	1.33867	1.35047	1.62072	1.54688	1.59756	1.42872	1.39936	1.46526	1.35718	1.32497	1.41331	1.356	1.32899	1.33491	1.78228	1.78323	1.80176
PHTF2	1.66553	1.67466	1.67541	1.69793	1.66982	1.6841	1.61275	1.67109	1.63132	1.42151	1.417	1.43594	1.73415	1.75343	1.78133	1.64387	1.65665	1.6935	1.71323	1.68331	1.76135	1.57192	1.61154	1.59932
RHOT2	1.37849	1.31483	1.3771	1.3339	1.36153	1.40284	1.34461	1.31178	1.288	1.50588	1.49172	1.49389	1.3765	1.36278	1.33284	1.2659	1.34118	1.2868	1.14707	1.16951	1.15578	1.89168	1.84339	1.86275
ADM2	1.71243	1.67538	1.71261	1.17587	1.18219	1.21763	1.71819	1.66053	1.6686	1.52422	1.60924	1.54565	1.34511	1.32473	1.3521	1.55772	1.54052	1.54915	1.11593	1.12442	1.02932	1.02836	1.05748	1.01457
TAPT1	1.68375	1.67118	1.67876	1.70783	1.6503	1.65168	1.5946	1.67212	1.63949	1.74205	1.7529	1.7772	1.53536	1.60146	1.57592	1.39994	1.44638	1.41503	1.5863	1.61652	1.67609	0.822947	0.777765	0.822849
SUMF1	1.68962	1.67937	1.66387	1.66579	1.63323	1.64014	1.6864	1.75826	1.75608	1.59213	1.60101	1.60685	1.66379	1.66279	1.62311	1.59885	1.64892	1.55907	1.6007	1.62848	1.63553	1.22351	1.22026	1.2129
ALDH3A2	1.68061	1.73186	1.68352	2.00625	1.96	1.9757	1.68896	1.72645	1.67673	2.43914	2.40924	2.43496	1.77541	1.79165	1.78214	1.5028	1.52438	1.50875	1.59244	1.61724	1.6664	1.9661	1.94403	1.96328
UBE2B	1.71359	1.72793	1.66651	1.75934	1.67449	1.7281	1.61088	1.62646	1.6127	1.59213	1.61011	1.67592	1.62139	1.63864	1.63204	1.63702	1.62071	1.57855	1.53282	1.53864	1.69542	1.28244	1.22918	1.2885
ETV7	-0.484342	-0.189516	-0.361595	-0.0341088	-0.140134	-0.240183	-0.541883	-0.191863	-0.367618	0.0395817	0.0620757	0.0252639	-0.295553	-0.164237	-0.20343	-0.639652	-0.713898	-0.814144	-0.737161	-0.560871	-0.432243	-0.522946	-0.684633	-0.688486
SLC30A6	1.73604	1.73907	1.71414	1.76015	1.72306	1.72708	1.71413	1.77688	1.74966	1.68374	1.68632	1.69494	1.7483	1.76347	1.79134	1.77805	1.76045	1.74954	1.74878	1.75541	1.82743	1.88038	1.90603	1.91195
INPP4A	1.6755	1.71133	1.69007	1.44075	1.43511	1.45575	1.57206	1.60389	1.58911	1.70054	1.69392	1.67237	1.69822	1.70553	1.70241	1.51816	1.56444	1.53123	1.40648	1.39769	1.4202	1.63825	1.6714	1.64779
LAMA4	1.51475	1.57333	1.61005	2.22204	2.26871	2.43378	1.18865	1.20736	1.14627	2.71029	2.68022	2.71849	1.74312	1.74154	1.75772	0.969263	1.14234	1.17038	1.9905	2.0437	2.03335	0.450725	0.464928	0.487572
BTAF1	1.68872	1.71834	1.70835	1.71069	1.65046	1.71948	1.71134	1.76381	1.72193	1.77806	1.75652	1.77363	1.71886	1.75911	1.76328	1.63889	1.63783	1.61345	1.58794	1.59147	1.65194	1.96261	1.95275	1.98735
RXRB	1.42668	1.42362	1.4135	1.37489	1.40393	1.38823	1.44523	1.40899	1.43207	1.55687	1.5484	1.57506	1.47444	1.48268	1.41746	1.37662	1.38778	1.3696	1.38702	1.35347	1.37657	1.09294	1.06442	1.11661
DAZAP1	1.6044	1.58371	1.61275	1.51489	1.59694	1.58164	1.62566	1.60722	1.5689	1.60131	1.66005	1.61425	1.55417	1.5388	1.53434	1.55042	1.52688	1.50043	1.45708	1.41087	1.39181	2.39592	2.3953	2.38354
CEBPZOS	1.64463	1.68452	1.66306	1.78422	1.74661	1.85186	1.48562	1.56598	1.54805	1.55463	1.50673	1.54316	0.756952	0.710117	0.819466	1.36131	1.39791	1.4146	1.63391	1.58398	1.66126	1.67973	1.6936	1.7035
PSME3IP1	1.5912	1.59139	1.58367	1.59394	1.59057	1.59049	1.57488	1.52259	1.51041	1.67949	1.69999	1.62758	1.57184	1.5666	1.58542	1.52389	1.44666	1.50635	1.50189	1.47275	1.44538	1.79598	1.81825	1.79015
ALDH7A1	1.69751	1.71755	1.73385	1.67327	1.68579	1.68868	1.66866	1.68538	1.66721	1.59157	1.57704	1.59781	1.79633	1.82764	1.80542	1.7479	1.7053	1.71197	1.65741	1.66339	1.67421	2.06235	2.04321	2.06717
GRHPR	1.70107	1.7047	1.72332	1.74227	1.78137	1.70016	1.6439	1.60875	1.65157	1.8343	1.82106	1.80878	1.74706	1.71811	1.70548	1.69097	1.67447	1.72043	1.64607	1.62746	1.61869	1.69639	1.70762	1.6953
RBSN	1.63681	1.65048	1.65756	1.63178	1.59083	1.68192	1.57762	1.64123	1.56892	1.71249	1.72535	1.70213	1.5912	1.61919	1.61375	1.57951	1.53912	1.54519	1.49507	1.49445	1.4759	1.61674	1.55582	1.62751
NXF1	1.45228	1.44964	1.51286	1.32467	1.38747	1.45501	1.46111	1.46313	1.46648	1.59818	1.61729	1.6559	1.46331	1.46155	1.44871	1.42718	1.47414	1.49013	1.30423	1.29911	1.31681	1.78631	1.79361	1.77397
CCNC	1.53357	1.54627	1.52933	1.56041	1.49169	1.55897	1.48058	1.54261	1.50366	1.54084	1.53634	1.54101	1.52094	1.53243	1.58593	1.4657	1.47413	1.43216	1.50114	1.49888	1.59448	2.0114	2.00802	2.03908
LMAN2L	1.58051	1.56501	1.55278	1.64187	1.57742	1.58561	1.5106	1.56767	1.53683	1.63696	1.67806	1.65732	1.60173	1.64819	1.65992	1.54787	1.55263	1.52064	1.48737	1.54225	1.60695	1.45906	1.43411	1.46541
TENT2	1.38827	1.38723	1.39548	1.38382	1.3176	1.35338	1.39417	1.45668	1.40323	1.51911	1.53919	1.52406	1.36276	1.40739	1.4111	1.31547	1.33567	1.30235	1.30265	1.27672	1.39275	1.44574	1.42558	1.46822
RBPMS	1.4461	1.45925	1.48121	1.50422	1.50675	1.55125	1.3278	1.3247	1.35911	1.41241	1.43544	1.44526	1.58615	1.56658	1.58251	1.34467	1.36165	1.34673	1.41425	1.39022	1.41458	2.21642	2.21182	2.19563
ZIC1	-0.219027	-0.398776	-0.225376	0.925462	0.927256	0.816391	1.07253	1.05073	1.00437	1.78851	1.81228	1.76823	1.7989	1.75592	1.77551	-1.20392	-0.977139	-1.29127	-1.43613	0	0	-0.0373913	0.0771281	-0.311101
GNAI1	1.78738	1.82196	1.76053	2.0647	1.9931	2.0344	1.65825	1.75426	1.70094	2.30044	2.33453	2.33445	1.91613	1.94619	1.95029	1.60474	1.6102	1.58296	1.76948	1.79218	1.91291	1.37662	1.40331	1.43684
PYCR1	1.74932	1.75685	1.70326	1.48901	1.46193	1.38217	2.04056	1.99712	2.02288	1.73938	1.75621	1.72444	1.95734	1.92881	1.92113	2.1212	2.0776	2.0712	2.04888	2.05149	2.02031	2.0664	2.05362	2.06188
ATOX1	1.51535	1.48879	1.43635	1.62865	1.71814	1.59291	1.60947	1.51602	1.55955	1.47209	1.44325	1.4422	1.60293	1.57318	1.56462	1.59226	1.5736	1.50635	1.59567	1.60354	1.53026	1.13366	1.15211	1.11557
PXYLP1	1.67814	1.69606	1.69162	1.68315	1.64092	1.6415	1.48216	1.51791	1.48699	1.65136	1.67239	1.65187	1.56027	1.55445	1.57754	1.49649	1.48576	1.46644	1.54501	1.52012	1.5813	1.3811	1.37607	1.40336
TMEM87B	1.37204	1.37173	1.32107	1.27835	1.21939	1.29185	1.4007	1.49471	1.45488	1.27727	1.26033	1.34556	1.61193	1.65412	1.64233	1.52443	1.53962	1.48362	1.33325	1.31794	1.44346	1.375	1.3361	1.396
NME1	1.6766	1.65854	1.65468	1.71959	1.68143	1.64379	1.72056	1.74165	1.74632	1.55472	1.61263	1.53728	1.77991	1.75874	1.77483	1.7814	1.71537	1.73376	1.71803	1.69263	1.73317	2.28541	2.27194	2.31031
FAM13B	1.70937	1.77869	1.77633	1.54389	1.54737	1.65312	1.20811	1.22558	1.18261	1.69759	1.70091	1.73184	1.76088	1.78835	1.81533	1.39341	1.41993	1.45692	0.920852	0.969328	1.03182	1.4151	1.39674	1.42696
RRP1B	1.72404	1.72014	1.73045	1.68393	1.66935	1.69539	1.69838	1.68384	1.67239	1.79437	1.79334	1.82042	1.71572	1.6941	1.72052	1.62645	1.63512	1.58665	1.59548	1.59967	1.58941	2.41531	2.41127	2.41232
MON2	1.83733	1.86232	1.86643	1.8904	1.873	1.91793	1.86163	1.89936	1.8443	1.9134	1.91103	1.94978	1.91113	1.93961	1.96398	1.80368	1.8322	1.85222	1.80715	1.81407	1.86571	1.63364	1.65801	1.64784
CTDP1	1.36498	1.40514	1.40458	1.37301	1.3793	1.35313	1.38596	1.34712	1.33352	1.404	1.47073	1.45738	1.3927	1.36817	1.35825	1.42549	1.44033	1.42682	1.35661	1.37262	1.33491	1.75143	1.75697	1.75129
EAF1	1.85212	1.8687	1.8206	1.99935	1.95067	1.9284	1.89047	1.94227	1.89281	1.88762	1.91507	1.90528	1.8182	1.83161	1.8205	1.92434	1.87188	1.84481	1.91003	1.90954	1.96657	1.94077	1.92567	1.94792
SPCS1	1.60816	1.61354	1.57019	1.60383	1.67987	1.60414	1.68799	1.63217	1.6025	1.69987	1.68587	1.66604	1.74977	1.70893	1.72198	1.72053	1.65227	1.64095	1.72942	1.70489	1.63863	1.72848	1.70528	1.70885
PRPF31	1.44749	1.46681	1.45342	1.42057	1.46545	1.47987	1.44492	1.3858	1.44563	1.58306	1.56867	1.53167	1.52131	1.48333	1.46725	1.46754	1.42051	1.46785	1.39988	1.35637	1.29027	1.87602	1.87924	1.85711
HS2ST1	1.93708	1.94741	1.93124	1.94043	1.91681	1.92439	1.85888	1.88097	1.86168	1.91347	1.89503	1.88575	2.10072	2.10234	2.1177	1.87311	1.82384	1.84611	1.82739	1.81744	1.86054	1.67752	1.67161	1.66956
PHPT1	1.47224	1.46199	1.47259	1.68769	1.76947	1.65552	1.50374	1.44662	1.48522	1.64571	1.55067	1.54713	1.68629	1.63158	1.65795	1.5427	1.48125	1.51997	1.69868	1.63281	1.52944	1.45018	1.43227	1.45305
PGM2	1.45228	1.41731	1.42747	1.498	1.47779	1.56499	1.45206	1.4877	1.43172	1.43958	1.47253	1.48662	1.39547	1.41971	1.41185	1.38528	1.32714	1.39893	1.40804	1.38928	1.42976	1.5526	1.55868	1.54838
NAA40	1.58418	1.55154	1.57825	1.52664	1.52264	1.57648	1.50912	1.52383	1.50396	1.68841	1.70076	1.70461	1.54113	1.53664	1.52821	1.48003	1.50452	1.50551	1.36114	1.36055	1.37902	1.75203	1.76826	1.73738
MAP2K4	1.77537	1.80651	1.79255	1.81756	1.76258	1.81743	1.74194	1.79192	1.7569	1.79454	1.81139	1.79935	1.84473	1.86554	1.89767	1.70674	1.72241	1.71458	1.77579	1.76955	1.79225	1.74421	1.73577	1.76198
FCHSD1	1.19642	1.18695	1.27512	0.930729	1.01739	1.09445	1.20809	1.19301	1.17707	1.18645	1.23348	1.22762	1.14624	1.13467	1.1371	1.2851	1.32484	1.31296	1.11286	1.07411	1.07815	1.05346	1.06207	1.01444
DPH3	1.85548	1.84664	1.83242	2.0027	1.91132	1.94141	1.81282	1.89529	1.84762	1.70637	1.73152	1.72383	1.90997	1.94512	1.93318	1.97582	1.99612	1.95926	1.978	1.98997	2.10781	1.72329	1.69558	1.73799
TMEM14C	1.8561	1.85772	1.74738	1.9777	1.88762	1.88732	1.90538	1.95288	1.93181	1.78906	1.83828	1.84481	1.8646	1.86606	1.85696	1.8704	1.85238	1.76008	1.83289	1.84079	1.96367	2.04878	2.01016	2.06745
GGT7	1.41184	1.40483	1.41119	1.28865	1.38204	1.30871	1.53113	1.46709	1.45435	1.61425	1.68049	1.61504	1.54093	1.54507	1.49235	1.48745	1.48614	1.47066	1.39414	1.38163	1.35585	1.21881	1.16731	1.21206
USP8	1.5287	1.53714	1.61113	1.50498	1.51393	1.54197	1.48889	1.52865	1.52845	1.65436	1.66841	1.64916	1.5864	1.59066	1.60968	1.51903	1.5293	1.56124	1.49581	1.4758	1.5083	1.78505	1.80119	1.79653
SYT15	1.08577	1.15529	1.10552	0.856472	0.896248	0.915283	0.704007	0.771076	0.754421	0.598447	0.589191	0.696305	0.781682	0.696785	0.637371	0.733945	0.752085	0.681398	0.68686	0.651612	0.5267	0.0794718	0.197316	0.0844505
UBXN1	1.43666	1.4503	1.45272	1.5238	1.45592	1.4929	1.46244	1.49708	1.45094	1.53592	1.56358	1.55674	1.49	1.48803	1.45821	1.4231	1.37567	1.3542	1.40804	1.40948	1.44506	1.68814	1.66626	1.69806
VEZF1	1.5459	1.53853	1.54576	1.55311	1.56587	1.58505	1.52171	1.50095	1.44228	1.6325	1.63713	1.61917	1.60885	1.6124	1.62611	1.46228	1.43337	1.44712	1.47128	1.45679	1.45985	1.82283	1.81715	1.80745
GMPS	1.89723	1.89935	1.87935	1.84145	1.82976	1.82444	1.85726	1.86939	1.84617	1.97999	1.9755	1.9697	1.90738	1.9027	1.90955	1.73044	1.71026	1.72094	1.67614	1.66855	1.69215	2.39897	2.42887	2.41747
EEA1	1.81749	1.84379	1.91517	1.92195	1.95516	2.0583	1.6351	1.68074	1.69383	1.69805	1.63009	1.64819	1.79739	1.80708	1.85831	1.64977	1.66565	1.73727	1.6918	1.63503	1.65864	1.43694	1.51096	1.4822
IKBKE	0.908076	0.877796	0.781253	0.859221	0.913034	0.873983	1.01904	0.998988	0.994109	1.04472	1.14383	1.08902	1.08239	1.09646	1.04687	0.976967	0.96238	0.922251	0.885053	0.8566	0.960844	1.10394	1.12455	1.14644
WDR43	1.5856	1.61333	1.61319	1.66594	1.61467	1.65115	1.62293	1.6428	1.63476	1.62665	1.69046	1.65019	1.59013	1.6101	1.61799	1.65321	1.63916	1.63841	1.67395	1.63627	1.66021	2.2544	2.24812	2.26188
C9orf78	1.38892	1.35999	1.4211	1.32971	1.40133	1.41011	1.39339	1.33534	1.35254	1.4342	1.39774	1.3727	1.43255	1.39353	1.45447	1.44768	1.36165	1.45847	1.38011	1.35162	1.27863	1.6032	1.62584	1.57684
TRABD2B	0.818079	0.855346	0.808388	0.842035	0.923042	0.92261	1.24036	1.14965	1.19931	1.42347	1.40751	1.41974	1.66068	1.62829	1.61294	1.09981	1.14521	1.14984	0.934948	0.981279	0.890776	0.595004	0.585598	0.593405
CUL7	1.85276	1.86118	1.85395	1.84082	1.8163	1.84056	1.75156	1.76059	1.74169	1.8995	1.91712	1.91878	1.97169	2.00311	1.96726	1.73326	1.74535	1.70151	1.71951	1.73459	1.74912	1.38237	1.36416	1.34304
MAGI1	1.76197	1.77334	1.79917	1.40493	1.4486	1.48312	1.62443	1.59057	1.63788	1.41633	1.38021	1.39493	1.81997	1.825	1.84269	1.53034	1.56582	1.59026	1.38885	1.4355	1.36751	2.14406	2.17447	2.14669
PRPF19	1.4999	1.49252	1.51539	1.51352	1.55425	1.51103	1.4989	1.45487	1.46393	1.66504	1.68954	1.68473	1.61229	1.57148	1.58239	1.41308	1.42484	1.45459	1.39124	1.39721	1.34065	2.2328	2.24462	2.23691
URI1	1.57796	1.59246	1.6017	1.62752	1.62416	1.61106	1.52229	1.56362	1.51633	1.5392	1.48736	1.51793	1.63746	1.64352	1.67248	1.62366	1.56028	1.62671	1.60388	1.57506	1.59443	1.8395	1.81643	1.82475
PLEKHO1	1.46144	1.44484	1.52305	1.33606	1.41222	1.34552	1.40901	1.3067	1.35596	1.25461	1.25383	1.27089	1.25391	1.24171	1.26293	1.33557	1.36207	1.39268	1.28029	1.26747	1.19043	1.58486	1.57118	1.56134
DEF8	1.65487	1.63157	1.61805	1.62572	1.60805	1.60974	1.65593	1.64088	1.60157	1.60498	1.64591	1.63384	1.6072	1.58091	1.57907	1.6948	1.69372	1.64805	1.64287	1.68673	1.6553	1.69962	1.66776	1.67016
FZD5	1.54891	1.52967	1.50795	1.33304	1.33732	1.3055	1.22613	1.23711	1.20467	1.07339	1.07052	1.01193	1.19799	1.20389	1.18786	1.20375	1.27083	1.18	1.45036	1.47914	1.51958	2.38937	2.39234	2.39074
FUT4	0.932298	0.924812	0.945313	1.05236	1.03361	1.01947	0.923441	0.895288	0.92092	1.00772	1.00485	0.955356	0.883246	0.880583	0.904548	0.898565	0.973874	0.873094	0.904144	0.936851	0.955937	1.22019	1.19934	1.21415
GLT8D1	1.51588	1.49279	1.49701	1.61803	1.60516	1.64113	1.50284	1.50871	1.54301	1.61444	1.6445	1.63607	1.72434	1.72556	1.76595	1.63451	1.61954	1.65464	1.68461	1.67034	1.67421	1.27314	1.25433	1.2552
GARRE1	1.60854	1.5933	1.61007	1.50324	1.52753	1.53986	1.54236	1.5485	1.51577	1.72407	1.73367	1.69502	1.60771	1.56816	1.59131	1.46107	1.44501	1.46953	1.38964	1.36029	1.32868	1.58419	1.59421	1.60444
TULP4	2.28878	2.29905	2.27966	2.22412	2.21286	2.20977	2.21406	2.25604	2.23697	2.109	2.09529	2.101	2.32033	2.32689	2.32571	2.19166	2.17695	2.16029	2.21437	2.21916	2.23131	1.94504	1.95549	1.97547
CD320	1.56144	1.52325	1.48776	1.32509	1.31982	1.28157	1.60724	1.5781	1.57612	1.50447	1.51245	1.54407	1.55875	1.57304	1.53095	1.58917	1.60112	1.50945	1.3639	1.38583	1.41044	1.87302	1.83738	1.85983
PPRC1	1.47239	1.53107	1.55748	1.32085	1.31842	1.36844	1.50971	1.50095	1.48088	1.54923	1.60923	1.59265	1.51337	1.55001	1.54471	1.4842	1.52031	1.53221	1.34202	1.36496	1.36479	2.29372	2.29858	2.27482
GGA2	1.88331	1.88255	1.88114	1.85188	1.81579	1.82231	1.88146	1.91306	1.894	1.81166	1.8216	1.86587	1.91592	1.92503	1.90317	1.90773	1.90667	1.87576	1.83549	1.84602	1.88057	2.14594	2.15779	2.16276
SENP2	1.75483	1.77427	1.73841	1.8204	1.79379	1.81969	1.7388	1.78623	1.76159	1.80994	1.83002	1.83263	1.77472	1.78348	1.77863	1.77319	1.77228	1.73974	1.77619	1.80826	1.8156	1.86462	1.85912	1.85897
DDX56	1.43031	1.46333	1.43883	1.47329	1.45222	1.44027	1.5109	1.48296	1.47217	1.63651	1.68374	1.64173	1.42286	1.47364	1.44551	1.46663	1.45796	1.44073	1.40366	1.40343	1.4261	1.87935	1.90018	1.89124
STX5	1.53291	1.48277	1.50615	1.57915	1.60443	1.59037	1.59337	1.5876	1.58016	1.70143	1.71496	1.69261	1.55746	1.5656	1.55037	1.53247	1.52574	1.48905	1.54653	1.51613	1.53285	1.32401	1.31392	1.29115
SNAPC3	1.64734	1.63215	1.66401	1.73249	1.74572	1.76638	1.64564	1.68329	1.65605	1.75459	1.74266	1.77236	1.72161	1.77504	1.77158	1.62795	1.64875	1.65165	1.70751	1.69271	1.71008	1.28602	1.33147	1.29618
RIF1	1.77848	1.78176	1.81924	1.72261	1.68865	1.80258	1.66349	1.73926	1.71696	1.96487	1.90893	1.95014	1.8107	1.79683	1.83565	1.63637	1.64766	1.70173	1.60605	1.61173	1.66698	2.48374	2.5018	2.50556
ZNF687	1.61348	1.59308	1.60342	1.49893	1.51196	1.50543	1.59459	1.58763	1.55592	1.77128	1.81095	1.80527	1.59357	1.58833	1.56821	1.49851	1.5191	1.43383	1.39317	1.42208	1.38949	1.88206	1.85766	1.86564
HNRNPLL	1.57636	1.58457	1.54207	1.63552	1.58869	1.59825	1.60923	1.61882	1.57439	1.68044	1.69991	1.70516	1.55091	1.58303	1.60588	1.51013	1.4815	1.46991	1.49124	1.47295	1.52039	1.81738	1.82878	1.83682
PPT1	1.47895	1.46114	1.49181	1.64653	1.6791	1.62133	1.57257	1.57653	1.5919	1.79145	1.79159	1.77019	1.70917	1.68133	1.69002	1.53802	1.54071	1.58733	1.67731	1.63461	1.63779	2.22289	2.23264	2.24133
STOML1	1.17191	1.14882	1.09445	1.1355	1.15989	1.11576	1.08216	0.981	1.00529	1.26575	1.34701	1.27772	1.19521	1.19654	1.18222	1.15465	1.12666	1.1328	1.03443	1.04605	1.10418	0.501875	0.394548	0.398937
RNF167	1.7287	1.69278	1.71513	1.75375	1.77663	1.68555	1.74037	1.73337	1.7367	1.72914	1.71513	1.70923	1.79812	1.7861	1.77224	1.80374	1.75121	1.8055	1.8358	1.76095	1.76794	1.87033	1.874	1.87212
NRIP1	1.79739	1.81952	1.79899	1.76646	1.71705	1.74759	1.68183	1.75879	1.75375	1.88821	1.85956	1.87779	1.78454	1.80271	1.81698	1.65841	1.66828	1.69461	1.65956	1.64474	1.69069	1.70915	1.7065	1.69647
NAV3	0.931825	0.931285	0.954046	0.388226	0.521012	0.537965	0.864001	0.836656	0.808298	0.717206	0.770942	0.788005	1.00037	0.894091	1.00318	0.586129	0.60264	0.68897	0.684443	0.667686	0.584326	0.991685	1.07131	1.04407
UBR1	1.81648	1.82346	1.82726	1.81168	1.79507	1.84788	1.79841	1.86282	1.83008	1.89475	1.88906	1.95039	1.83418	1.84839	1.8817	1.77764	1.80499	1.79171	1.75484	1.74534	1.82623	1.69904	1.71587	1.70955
PPP5C	1.53092	1.51401	1.54463	1.47641	1.54799	1.50912	1.57666	1.50169	1.54805	1.65463	1.664	1.65028	1.61005	1.57921	1.58535	1.48331	1.46846	1.53156	1.48085	1.42679	1.36986	1.97071	1.97604	1.95255
PHF20	1.6712	1.67363	1.69491	1.67004	1.68775	1.69335	1.73916	1.76505	1.7401	1.71693	1.72296	1.73521	1.69052	1.70299	1.70373	1.70079	1.70253	1.7222	1.69916	1.70794	1.69881	2.01005	2.02489	1.99702
TTC14	1.41473	1.43525	1.39668	1.36655	1.38264	1.49593	1.28866	1.35175	1.31498	1.44774	1.43511	1.44762	1.60192	1.59846	1.61517	1.54812	1.54575	1.58869	1.46967	1.42792	1.49518	1.24836	1.23907	1.23056
PIGK	1.59082	1.57808	1.5392	1.55068	1.50032	1.52617	1.56715	1.64159	1.62933	1.65337	1.62266	1.63309	1.54348	1.55384	1.57932	1.50279	1.48049	1.48109	1.48425	1.45554	1.54569	1.43421	1.37396	1.41633
NR2C2	1.75423	1.75312	1.75156	1.70817	1.70941	1.73456	1.76784	1.8066	1.78908	1.80158	1.81671	1.83725	1.71839	1.75662	1.73579	1.72669	1.74386	1.74878	1.59447	1.63114	1.6633	1.66884	1.69174	1.67711
ZFC3H1	1.62678	1.65886	1.70854	1.55098	1.5213	1.64508	1.58696	1.64065	1.60896	1.63518	1.57816	1.65897	1.62483	1.6516	1.66687	1.64937	1.68532	1.72868	1.57034	1.62254	1.6458	1.60225	1.58045	1.589
AP5B1	1.51998	1.49924	1.49674	1.30213	1.31382	1.28907	1.46471	1.4431	1.36043	1.52994	1.56065	1.58157	1.41308	1.44957	1.37536	1.2215	1.25205	1.16358	1.0503	1.13373	1.13137	1.30806	1.25655	1.29375
USP40	1.81601	1.81745	1.82058	1.72261	1.68939	1.73834	1.62793	1.70036	1.66256	1.58601	1.6269	1.63135	1.56817	1.59424	1.59144	1.74709	1.74679	1.73529	1.57818	1.60897	1.6516	1.42067	1.40957	1.44391
SOCS2	1.22502	1.29437	1.20969	1.47554	1.45787	1.4696	1.65635	1.6648	1.63447	1.90149	1.87175	1.87495	1.26822	1.25277	1.25652	1.27029	1.20333	1.24403	1.44917	1.44431	1.45581	1.61545	1.58592	1.62551
KMT2C	2.13415	2.17043	2.22538	2.03795	2.08763	2.16505	2.0317	2.08859	2.07862	2.34015	2.3059	2.35289	2.16001	2.15342	2.16755	1.99967	2.04066	2.10382	1.87318	1.90339	1.8742	2.00427	2.04892	2.03328
GRWD1	1.36239	1.36143	1.37038	1.34206	1.23797	1.22932	1.39648	1.46949	1.40882	1.48775	1.60054	1.51499	1.38851	1.38882	1.34395	1.38379	1.31659	1.28966	1.21174	1.2497	1.23051	2.18643	2.15866	2.17836
SART3	1.50712	1.49094	1.51952	1.42259	1.44388	1.48051	1.52887	1.50967	1.51349	1.65688	1.69844	1.6913	1.51485	1.47776	1.5068	1.4392	1.44309	1.45107	1.36733	1.39493	1.42876	2.128	2.12687	2.13715
EXTL2	1.44749	1.43312	1.47733	1.46066	1.35609	1.41261	1.37477	1.46313	1.42126	1.53625	1.54509	1.56644	1.59793	1.62144	1.64257	1.45217	1.47465	1.47141	1.39285	1.39095	1.43764	1.62318	1.59055	1.64017
PRDM2	1.74879	1.77056	1.8074	1.72548	1.73358	1.78548	1.78603	1.78696	1.76845	1.84898	1.83028	1.84907	1.90407	1.89844	1.90837	1.73858	1.71143	1.74993	1.73051	1.71571	1.69088	1.64298	1.66627	1.64624
TBCD	1.77693	1.7423	1.73016	1.80404	1.79624	1.77247	1.69075	1.65917	1.66581	1.76641	1.76397	1.77005	1.7337	1.72657	1.70913	1.66081	1.67187	1.62915	1.62926	1.63436	1.61977	2.15224	2.14553	2.1437
SMYD2	1.33033	1.26308	1.27399	1.25617	1.20183	1.25118	1.32098	1.32076	1.36718	1.13649	1.18311	1.16338	1.24718	1.29141	1.25706	1.32069	1.23991	1.20566	1.23735	1.18964	1.26139	0.942087	0.979139	0.959465
MYORG	1.57237	1.57433	1.56513	1.78605	1.80463	1.77721	1.66681	1.64397	1.63086	2.17152	2.13038	2.18173	1.46283	1.45062	1.43398	1.68575	1.66417	1.63631	1.81974	1.81719	1.77037	1.41809	1.4348	1.41213
PRPF3	1.06943	1.05005	1.12608	1.12156	1.18734	1.19002	1.10233	1.11793	1.09027	1.35535	1.32756	1.35841	1.16403	1.17139	1.15582	1.14243	1.14726	1.23052	1.09852	1.10611	1.08993	1.68908	1.71719	1.67483
RNF123	1.64353	1.62383	1.62659	1.62533	1.59107	1.605	1.63687	1.60027	1.61239	1.6825	1.72181	1.73244	1.62008	1.63084	1.63363	1.56073	1.55561	1.50669	1.55608	1.58665	1.57636	1.42328	1.38355	1.40355
RNMT	1.78517	1.78296	1.77698	1.69971	1.70163	1.69172	1.71395	1.76789	1.70996	1.75539	1.75085	1.8019	1.75753	1.79978	1.79431	1.78752	1.7699	1.78062	1.67359	1.67225	1.71954	1.99216	1.96621	1.99329
SLC2A4RG	1.6536	1.60612	1.61613	1.61969	1.64221	1.56214	1.68719	1.58687	1.64141	1.77427	1.78972	1.80677	1.63533	1.59883	1.5751	1.766	1.74345	1.6876	1.69789	1.6768	1.64351	1.30617	1.25378	1.29096
RARA	1.4216	1.41921	1.41119	1.36112	1.43912	1.41135	1.39455	1.35541	1.38018	1.89784	1.87498	1.85554	1.52575	1.46659	1.49253	1.51789	1.4395	1.46538	1.53174	1.54904	1.447	1.23113	1.28177	1.23097
MID1	2.01595	2.01065	2.03805	1.95099	1.95319	1.96307	1.56585	1.58022	1.58924	1.32802	1.39631	1.35511	1.62684	1.61898	1.64629	1.658	1.64779	1.67745	1.65395	1.64148	1.64395	1.94964	1.96146	1.94541
CCDC93	1.5856	1.59304	1.62329	1.54866	1.56386	1.60143	1.61625	1.62138	1.59876	1.55495	1.53003	1.54132	1.53336	1.55245	1.55593	1.62041	1.66779	1.6312	1.5286	1.5562	1.55845	1.49678	1.50069	1.5251
SH3GLB2	1.37012	1.34008	1.39227	1.34891	1.32918	1.37354	1.33629	1.33772	1.38251	1.45096	1.44196	1.43439	1.31625	1.34947	1.29116	1.13833	1.22345	1.18368	1.12557	1.20106	1.22418	1.47629	1.45244	1.47203
GFM1	1.68379	1.67087	1.6935	1.66736	1.61982	1.62184	1.65253	1.6898	1.66903	1.62909	1.67315	1.65873	1.65298	1.66624	1.65879	1.65281	1.65616	1.63819	1.58257	1.5951	1.61827	1.97181	1.96211	1.9639
NABP1	1.51416	1.56568	1.59256	1.60988	1.65742	1.75222	1.33974	1.38037	1.36862	1.23297	1.2912	1.30293	1.61606	1.65176	1.684	1.60087	1.71542	1.69467	1.44411	1.46915	1.51565	0.848403	0.852653	0.830559
YIPF2	1.72101	1.67778	1.67921	1.72075	1.69021	1.62856	1.8169	1.77783	1.80933	1.63905	1.69373	1.66037	1.82284	1.80676	1.79801	1.82041	1.78515	1.73608	1.75422	1.75373	1.7472	1.63167	1.61688	1.61105
IQSEC1	1.73175	1.74036	1.73878	1.4723	1.5115	1.52259	1.62018	1.55027	1.59428	1.8525	1.80552	1.82252	1.87918	1.88089	1.86824	1.77166	1.80296	1.78415	1.56991	1.58386	1.53312	1.77048	1.79168	1.77949
C14orf119	1.74243	1.74424	1.72589	1.91981	1.87651	1.85967	1.69963	1.75317	1.71874	1.76002	1.79875	1.76027	1.84856	1.86867	1.85607	1.85488	1.82961	1.82769	1.84819	1.85	1.92633	1.83867	1.81841	1.8535
EVI5L	1.65554	1.6701	1.6773	1.60452	1.63225	1.63336	1.62657	1.60209	1.60965	1.75422	1.75683	1.71236	1.66318	1.63806	1.61055	1.68144	1.67989	1.65005	1.54911	1.57806	1.52414	0.984593	1.02577	0.958713
UBE2J2	1.58715	1.55386	1.55222	1.64512	1.63903	1.61313	1.65038	1.61231	1.58803	1.55207	1.58502	1.57819	1.52172	1.51501	1.46783	1.57181	1.54181	1.51544	1.56871	1.55937	1.50533	1.75982	1.7575	1.73427
ARL4A	1.88437	1.87256	1.86434	1.14258	1.10887	1.13606	1.46342	1.57267	1.51742	1.1029	1.11713	1.08704	1.24844	1.31572	1.32825	1.41551	1.42042	1.38997	1.09465	1.12255	1.17452	1.37654	1.30892	1.35582
MEX3D	1.77055	1.74853	1.70765	1.69188	1.73073	1.62294	1.83399	1.74901	1.75592	1.80178	1.83428	1.78799	1.71834	1.69098	1.6427	1.8185	1.79938	1.71797	1.71071	1.70911	1.65375	2.05589	2.01683	2.01907
NAT14	1.45544	1.44336	1.39348	1.3933	1.38446	1.34739	1.48813	1.42775	1.42792	1.4172	1.48906	1.46698	1.47975	1.46253	1.40541	1.45568	1.46088	1.3629	1.42451	1.47914	1.44851	1.39242	1.3693	1.3577
EXOC3	1.54717	1.56568	1.57976	1.60882	1.58566	1.56923	1.53254	1.52784	1.52698	1.58394	1.59286	1.58436	1.59322	1.58659	1.58467	1.52199	1.49488	1.49264	1.47369	1.48509	1.44969	1.60188	1.57624	1.57503
WWP2	1.54739	1.55085	1.55472	1.75312	1.8095	1.7901	1.47258	1.44533	1.42302	1.96666	1.93046	1.96224	1.43675	1.42246	1.41797	1.58502	1.54313	1.56877	1.57607	1.56335	1.54475	1.76696	1.77663	1.76474
CSRP2	1.65006	1.65034	1.63519	1.8947	1.91843	1.8638	1.65423	1.59714	1.59876	1.37154	1.40272	1.37813	1.76479	1.74135	1.74266	1.63156	1.63304	1.67124	1.8149	1.80171	1.81425	1.9667	1.9406	1.95924
COX7A2	1.90852	1.93074	1.9016	2.06245	2.01539	1.9995	1.91002	1.93296	1.92386	1.87026	1.88803	1.82554	2.00756	1.97684	1.98722	2.03093	1.94843	1.90603	2.0665	2.04124	2.05166	1.87795	1.88978	1.93001
LAMTOR1	1.62197	1.62045	1.59961	1.76924	1.76748	1.70057	1.61017	1.57157	1.56764	1.68091	1.71025	1.63089	1.70295	1.68075	1.67156	1.65943	1.5922	1.64424	1.67673	1.66314	1.66389	1.76788	1.77055	1.78749
ARSK	1.39718	1.37158	1.30278	1.44622	1.38927	1.41596	1.42372	1.44681	1.38405	1.49551	1.50422	1.50773	1.41528	1.42429	1.40883	1.25345	1.29081	1.24906	1.36148	1.36521	1.4432	1.13416	1.13049	1.19273
IFFO1	1.06813	1.09014	1.17854	1.05146	1.13165	1.2369	1.13516	1.05255	1.04819	1.32374	1.29479	1.32274	1.14575	1.15755	1.13498	1.24012	1.2696	1.23712	1.05872	1.04712	1.07516	1.03407	1.01337	1.02941
SLC35B1	1.65154	1.64804	1.56235	1.79541	1.74701	1.69344	1.67479	1.67467	1.64322	1.69986	1.76351	1.75356	1.70863	1.72677	1.7098	1.71915	1.67007	1.63405	1.74657	1.74763	1.78436	1.73951	1.71311	1.72689
RNF122	1.10906	1.09657	1.10001	1.75953	1.72553	1.70129	1.2622	1.20989	1.25063	1.63879	1.65788	1.65767	1.15257	1.02984	1.0797	1.26442	1.18673	1.15043	1.55531	1.54498	1.55997	1.196	1.25893	1.21707
USP32	1.81654	1.82788	1.85686	1.93711	1.89655	1.96526	1.81824	1.87582	1.86027	1.86147	1.86214	1.84799	1.87688	1.84401	1.87534	1.88076	1.90097	1.89011	1.88587	1.89059	1.89669	2.05255	2.04695	2.04701
FAM111A	0.44373	0.396276	0.538631	0.276466	0.213174	0.211009	0.385563	0.480574	0.399542	0.678781	0.753213	0.675099	0.687846	0.724037	0.751046	0.238033	0.213192	0.271081	-0.0381906	0.0675176	0.132029	1.52809	1.58772	1.54016
ASXL2	1.73286	1.74866	1.7534	1.67573	1.70091	1.73455	1.7388	1.76877	1.73293	1.86038	1.87498	1.85332	1.7665	1.77076	1.80006	1.68873	1.67896	1.72619	1.66921	1.66002	1.60651	1.98815	2.03304	1.99478
FARP2	1.56953	1.57372	1.58185	1.54079	1.52482	1.56333	1.57155	1.60294	1.58687	1.62174	1.66218	1.61503	1.73332	1.7728	1.74063	1.65621	1.62871	1.69286	1.6007	1.59111	1.60118	1.53351	1.57389	1.54334
IPO13	1.78652	1.77399	1.76404	1.72971	1.6888	1.69696	1.74142	1.74245	1.72584	1.68115	1.65154	1.6678	1.73408	1.72909	1.70283	1.78508	1.80173	1.75873	1.74328	1.74825	1.77158	1.59344	1.56158	1.54154
ID4	1.25685	1.26128	1.25063	1.35878	1.29921	1.25962	1.39993	1.36667	1.31434	2.79259	2.77005	2.79506	1.75221	1.74387	1.75559	0.44606	0.446106	0.347224	0.840331	0.871296	0.82303	1.07527	1.09592	1.07158
TRA2A	1.49049	1.52826	1.5525	1.58837	1.62312	1.62055	1.57488	1.56711	1.54673	1.68209	1.73691	1.71834	1.64046	1.6324	1.6883	1.63764	1.58555	1.649	1.56344	1.52012	1.54037	1.93716	1.95739	1.92067
NDUFB10	1.56634	1.57308	1.54982	1.56383	1.68577	1.54359	1.67133	1.55033	1.63195	1.60244	1.56848	1.52087	1.64888	1.5953	1.60063	1.67448	1.60101	1.67346	1.75991	1.69784	1.57422	1.68215	1.69272	1.67847
RBM26	1.45175	1.50741	1.5483	1.35051	1.38355	1.46067	1.41606	1.47227	1.43958	1.60974	1.61621	1.6316	1.54271	1.51512	1.57676	1.40992	1.43336	1.49013	1.33948	1.30924	1.33861	1.96359	1.98554	1.96648
NCEH1	1.67545	1.6603	1.668	1.78408	1.74068	1.74564	1.62452	1.65394	1.66741	1.28556	1.29976	1.30984	1.68615	1.63824	1.6859	1.68108	1.64381	1.62571	1.69211	1.65976	1.69251	0.69065	0.724737	0.649323
KLC2	1.63634	1.64149	1.6561	1.57251	1.61874	1.61732	1.62018	1.57735	1.56864	1.54505	1.59195	1.52788	1.5916	1.54912	1.52676	1.49418	1.46847	1.48669	1.46132	1.48216	1.41078	1.53485	1.5523	1.52017
TRAK2	2.28172	2.27849	2.27431	2.08998	2.07949	2.08447	2.31261	2.32302	2.32276	1.87376	1.8789	1.86616	2.2129	2.21958	2.23738	2.16535	2.14629	2.16259	2.07415	2.07107	2.09567	1.5573	1.51433	1.55528
PURA	2.01417	2.01878	1.95713	2.01347	1.95696	1.97742	1.92384	2.00711	1.94148	2.03678	1.99313	2.03218	2.00412	2.01147	2.04381	1.93533	1.91412	1.89893	1.9302	1.9247	2.00303	0.766433	0.666476	0.723876
AKR1B1	1.88466	1.86016	1.81525	1.87569	1.82826	1.79445	1.73847	1.74891	1.74174	1.71791	1.8017	1.70225	2.13906	2.13687	2.15069	1.72595	1.72496	1.66846	1.70645	1.7119	1.74686	2.15292	2.14165	2.15687
ORAI2	1.79531	1.77723	1.81365	1.65312	1.66719	1.66484	1.75553	1.76841	1.76656	1.70891	1.72864	1.72865	1.94138	1.92368	1.92427	1.85853	1.81663	1.80876	1.69378	1.71258	1.68327	1.50202	1.4973	1.49167
ACAT2	1.25851	1.24891	1.25892	1.43226	1.39783	1.43821	1.5159	1.53904	1.56103	1.38184	1.3517	1.37767	1.22296	1.21375	1.22702	1.37928	1.37472	1.39769	1.43339	1.43695	1.48216	2.55057	2.53945	2.55698
RABGEF1	1.4875	1.52886	1.53424	1.48832	1.45559	1.50557	1.52635	1.53845	1.53031	1.56725	1.52157	1.53289	1.48951	1.5031	1.49602	1.59143	1.59558	1.57871	1.51397	1.53524	1.51427	1.33031	1.37373	1.34045
TIMM23	1.67986	1.63816	1.65009	1.73561	1.71426	1.70398	1.71165	1.68673	1.66136	1.70303	1.74757	1.7222	1.64661	1.61887	1.68055	1.65928	1.58716	1.67349	1.66372	1.62351	1.65134	1.9517	1.95141	1.92915
UBE2V2	1.65834	1.65704	1.68228	1.749	1.72636	1.75897	1.58522	1.62792	1.60296	1.64088	1.63878	1.65567	1.68345	1.70068	1.71812	1.64241	1.62551	1.66944	1.72268	1.69765	1.74992	1.83342	1.80423	1.83262
POLR2D	1.66891	1.67573	1.70093	1.62202	1.61623	1.68301	1.59875	1.62056	1.60273	1.68404	1.71528	1.69261	1.6672	1.67994	1.68309	1.60608	1.63582	1.65476	1.54952	1.53829	1.56509	2.02606	2.01405	2.01315
DUSP22	1.60164	1.58778	1.58185	1.6384	1.62295	1.61544	1.64172	1.62792	1.62815	1.54149	1.53634	1.51922	1.45529	1.44387	1.44447	1.54736	1.54335	1.53058	1.55598	1.59218	1.60274	1.39552	1.40409	1.43307
KLF7	1.696	1.69498	1.69794	1.60227	1.65374	1.63989	1.55019	1.59819	1.56332	1.61085	1.56283	1.61112	1.71718	1.71252	1.72494	1.52497	1.54769	1.54773	1.56582	1.53377	1.46355	1.7063	1.75417	1.70995
MAFF	0.98611	0.913482	0.911101	1.30523	1.36312	1.35137	1.18882	1.15056	1.11739	1.38435	1.4471	1.41056	0.759204	0.682371	0.694037	0.856774	0.825634	0.819325	1.21369	1.2093	1.21176	0.740759	0.713307	0.701386
GATAD1	1.50597	1.52323	1.54099	1.43292	1.48143	1.51404	1.41934	1.44607	1.4473	1.46429	1.50381	1.4838	1.56535	1.55648	1.58492	1.45915	1.50046	1.51525	1.44354	1.45412	1.48216	1.70901	1.7104	1.69462
GDF11	1.91996	1.92846	1.9675	1.82497	1.87417	1.8493	1.97037	1.92467	1.96442	2.12063	2.05915	2.03554	2.01177	1.99276	1.97854	1.9208	1.90588	1.95599	1.86218	1.83481	1.75936	1.53953	1.51314	1.47675
TSR2	1.42408	1.42792	1.45342	1.48166	1.51083	1.45993	1.45884	1.39045	1.38749	1.58542	1.58142	1.54838	1.4871	1.46874	1.45855	1.49476	1.47567	1.46955	1.4498	1.42635	1.3992	1.55389	1.52755	1.51992
EGLN3	1.75765	1.74432	1.72495	2.14385	2.1014	2.08326	1.90623	1.95066	1.9085	2.13048	2.20077	2.14247	1.76581	1.78348	1.78692	1.82883	1.82118	1.76124	2.05822	2.07835	2.14179	1.39255	1.36199	1.43608
EIF2B1	1.46659	1.43065	1.48279	1.55248	1.51015	1.52681	1.43231	1.47055	1.417	1.5759	1.5881	1.56434	1.45288	1.46552	1.4712	1.45946	1.41701	1.44153	1.4675	1.42746	1.43437	1.68891	1.67961	1.66053
CNOT6	1.83624	1.84142	1.83836	1.95207	1.92565	1.92391	1.79856	1.85071	1.83601	1.83047	1.86325	1.87794	1.86778	1.89276	1.88598	1.78627	1.74932	1.74276	1.78476	1.75886	1.81912	2.02533	2.03149	2.02286
INTS6	1.85704	1.86197	1.87046	1.78028	1.76937	1.82351	1.78744	1.82193	1.77696	1.99094	1.99593	2.00627	1.74125	1.76269	1.78073	1.75889	1.77266	1.76773	1.81526	1.78345	1.82182	1.82831	1.84826	1.82143
SLC43A2	1.64881	1.59436	1.60319	1.5524	1.5655	1.52905	1.66141	1.62784	1.64922	1.77035	1.86877	1.79772	1.74521	1.75326	1.67995	1.94845	1.86959	1.78119	1.54792	1.55893	1.56021	1.56257	1.53531	1.49568
ADGRL1	2.16702	2.17121	2.16192	1.86173	1.94608	1.92765	2.16288	2.10553	2.10571	2.17479	2.17508	2.17506	2.3151	2.29286	2.26659	2.08724	2.09609	2.07496	1.98826	1.98375	1.91162	2.24946	2.25495	2.24209
SHISA4	1.39917	1.36428	1.33478	1.14455	1.2154	1.05515	1.29648	1.18298	1.24942	1.25315	1.11597	1.11853	1.31756	1.29056	1.25221	1.21438	1.16379	1.23477	1.22568	1.195	1.1331	0.170885	0.117	0.121816
FNTA	1.55891	1.55844	1.54923	1.58289	1.56281	1.62598	1.55827	1.64088	1.59305	1.66283	1.68519	1.71608	1.59445	1.63102	1.61043	1.51097	1.51109	1.54092	1.52775	1.50811	1.6048	1.76566	1.74349	1.76956
CORO2A	1.91905	1.9261	1.93535	1.56577	1.56179	1.56035	1.71227	1.73361	1.69931	1.36032	1.35567	1.33923	1.68117	1.66441	1.6859	1.77578	1.79051	1.80807	1.67345	1.67818	1.66215	1.73261	1.7494	1.73447
CCNT1	1.79079	1.79792	1.75256	1.73952	1.73236	1.71657	1.82028	1.85357	1.81594	1.87512	1.90706	1.90247	1.82502	1.85473	1.86514	1.78719	1.76033	1.74296	1.76826	1.75131	1.84076	1.95622	1.97298	1.98143
EBLN3P	1.90454	1.91519	1.8834	1.90787	1.85581	1.89043	1.93825	1.97828	1.93912	1.83925	1.88838	1.87695	1.88803	1.91086	1.91344	1.89126	1.88777	1.84641	1.85312	1.84362	1.91005	1.78455	1.76097	1.78693
COPS5	1.59807	1.54665	1.54035	1.61414	1.57975	1.60686	1.50189	1.53971	1.53341	1.55373	1.57917	1.5453	1.52829	1.54972	1.56508	1.55119	1.51375	1.53038	1.50439	1.47596	1.56606	1.79708	1.74467	1.79016
CCDC117	1.66698	1.66372	1.6301	1.75625	1.71339	1.6976	1.60876	1.64943	1.63155	1.77825	1.77125	1.74359	1.67518	1.68794	1.71607	1.55939	1.5132	1.49549	1.59325	1.61246	1.63718	1.85631	1.83867	1.86334
FBXL19	1.41874	1.42306	1.44195	1.19005	1.2405	1.27947	1.39028	1.34275	1.35584	1.43085	1.46071	1.49251	1.44997	1.41398	1.35793	1.40991	1.45985	1.40144	1.21418	1.25171	1.16252	2.1145	2.07221	2.05697
SLC35A2	1.47408	1.47814	1.44675	1.52779	1.50125	1.48429	1.53389	1.52539	1.51725	1.46516	1.53294	1.49833	1.58294	1.57996	1.56077	1.59725	1.55455	1.52762	1.58222	1.52602	1.58687	1.44937	1.38847	1.45546
SIK3	1.81671	1.84191	1.8592	1.96849	2.01435	2.00867	1.85405	1.84846	1.83797	1.99428	1.99428	2.00001	1.80974	1.79643	1.78663	1.8299	1.832	1.8353	1.76294	1.78768	1.77966	1.75893	1.77511	1.75927
UBAP2	1.60127	1.60524	1.6635	1.65094	1.68048	1.66881	1.7296	1.69022	1.70941	2.00021	1.98459	1.97886	1.71504	1.68911	1.72016	1.73167	1.71743	1.75776	1.69725	1.66996	1.64665	2.02247	2.0526	1.9954
RRP12	1.42289	1.37764	1.37206	1.28483	1.25432	1.26799	1.47354	1.47802	1.41557	1.3951	1.4932	1.46698	1.34647	1.30821	1.31059	1.47581	1.45476	1.40987	1.27441	1.3532	1.35702	2.10105	2.10716	2.095
TMEM268	1.57303	1.56208	1.56045	1.53902	1.48848	1.51568	1.5359	1.56232	1.50226	1.43378	1.507	1.45022	1.53326	1.54655	1.54775	1.50648	1.4825	1.46991	1.556	1.50564	1.57256	1.35246	1.30758	1.32723
VPS13C	2.1133	2.14032	2.12346	2.11347	2.07094	2.11657	1.99487	2.07956	2.06197	1.9487	1.90827	1.93325	2.13665	2.13703	2.1768	1.98425	2.01172	2.03732	2.00643	1.96631	2.02413	1.52016	1.5424	1.60561
ALDH2	1.90283	1.9068	1.91802	1.79639	1.77347	1.73827	1.95859	1.97651	1.96374	1.87523	1.90934	1.8579	1.86817	1.87738	1.8768	1.94652	1.91909	1.91969	1.75906	1.79008	1.81269	1.61752	1.61372	1.64726
UQCRQ	2.03328	2.0118	1.97391	2.15579	2.13131	2.05395	2.03852	2.01866	2.01196	1.9616	1.99516	1.94942	2.04505	2.05915	2.01619	2.05366	1.98665	1.95951	2.0748	2.08504	2.08911	1.86975	1.81877	1.87587
CTDSPL2	1.53795	1.53519	1.50173	1.61109	1.56505	1.53762	1.56144	1.60027	1.54083	1.81739	1.81271	1.81668	1.58052	1.60983	1.60852	1.49097	1.44446	1.46194	1.53491	1.52041	1.56732	1.90435	1.90033	1.9246
CIAPIN1	1.54675	1.55991	1.54325	1.62316	1.56803	1.57965	1.54965	1.56429	1.56306	1.6061	1.63867	1.60902	1.53193	1.5879	1.53801	1.56397	1.55774	1.55259	1.59601	1.58773	1.65213	1.98849	1.97346	1.99423
RANBP1	1.5833	1.54758	1.56297	1.58373	1.65486	1.57466	1.58633	1.54345	1.55511	1.68925	1.69623	1.67645	1.63784	1.63533	1.62748	1.60248	1.55209	1.56763	1.6396	1.65331	1.58316	2.54514	2.54598	2.48883
BICD1	1.78602	1.78712	1.77696	1.69304	1.72882	1.7394	1.75529	1.75626	1.7661	1.63408	1.63488	1.6585	1.59041	1.57309	1.60828	1.68761	1.65935	1.68417	1.68826	1.65911	1.66351	1.73147	1.75778	1.71447
WIPF1	1.29836	1.32079	1.25568	1.60204	1.61645	1.62961	1.35547	1.35221	1.36478	1.89806	1.8052	1.86977	1.52399	1.50196	1.50644	1.35157	1.35965	1.34672	1.65023	1.60408	1.61912	0.733744	0.707478	0.659935
SUPT4H1	1.67539	1.67921	1.62546	1.79013	1.75429	1.74378	1.65381	1.6713	1.65862	1.6367	1.68407	1.66955	1.68105	1.69781	1.68045	1.75286	1.71154	1.66478	1.74148	1.73567	1.78383	1.84339	1.84963	1.86175
BPGM	1.65036	1.6864	1.64686	1.66649	1.57587	1.62495	1.54145	1.58144	1.59381	1.373	1.29297	1.33231	1.56234	1.56342	1.60128	1.52497	1.58137	1.56304	1.58759	1.63142	1.73366	1.21086	1.18785	1.21546
MRPL19	1.93264	1.92622	1.8946	1.92713	1.83886	1.90129	1.88282	1.95419	1.88907	1.80376	1.84595	1.88676	1.86018	1.88961	1.87185	1.88582	1.8525	1.77944	1.83305	1.859	1.9364	2.12152	2.10986	2.14085
NCK2	1.67837	1.65758	1.65191	1.75922	1.77034	1.76038	1.76231	1.76318	1.78543	2.03563	2.0077	2.01033	1.71783	1.69945	1.6877	1.75824	1.7464	1.7059	1.79712	1.78734	1.79206	1.88547	1.90178	1.87615
AAR2	1.41989	1.40676	1.40341	1.4803	1.47133	1.42747	1.47225	1.44011	1.4025	1.62018	1.63734	1.60294	1.4458	1.4252	1.43847	1.36545	1.36465	1.31918	1.41452	1.42546	1.40027	1.72015	1.70806	1.70445
RAB22A	1.89435	1.90662	1.88859	1.94127	1.90899	1.92713	1.86935	1.92159	1.89963	1.89993	1.91234	1.92547	1.9646	1.9704	1.98503	1.96122	1.91934	1.90426	1.90941	1.91327	1.93022	1.32759	1.37358	1.2878
DRG1	1.59312	1.60513	1.59644	1.67854	1.63157	1.627	1.65124	1.67867	1.63302	1.713	1.77538	1.74398	1.59733	1.6162	1.59971	1.6343	1.59515	1.59268	1.61251	1.61839	1.67835	1.96437	1.93778	1.97552
PRKD3	1.65471	1.68555	1.69599	1.6956	1.67433	1.70563	1.64368	1.64559	1.64141	1.78943	1.77523	1.77435	1.88011	1.88198	1.92414	1.58354	1.60795	1.62254	1.58195	1.57187	1.61387	2.12416	2.12769	2.13125
AGPAT2	1.34749	1.35653	1.32424	1.23384	1.23403	1.20966	1.3984	1.39465	1.40799	1.48969	1.58129	1.53452	1.47461	1.44507	1.40199	1.39523	1.42168	1.34971	1.29019	1.2808	1.25992	1.35483	1.36887	1.34242
OPA3	1.27592	1.27334	1.34147	1.32383	1.35577	1.43552	1.24454	1.16846	1.17209	1.3749	1.40272	1.40295	1.35585	1.33244	1.34087	1.22905	1.24384	1.24213	1.18918	1.17949	1.13661	1.39211	1.41182	1.3653
TMEM65	2.02744	2.02416	1.9615	2.03542	1.99699	1.99437	1.96128	2.00075	1.97431	1.75059	1.75995	1.79164	1.96654	1.99516	2.00311	1.73858	1.74222	1.68325	1.8613	1.83941	1.9051	1.44718	1.47707	1.48084
SHKBP1	1.62625	1.60412	1.6287	1.6206	1.64706	1.61081	1.59018	1.53591	1.54221	1.67593	1.70591	1.64343	1.64131	1.62856	1.61894	1.52199	1.52688	1.52431	1.56104	1.56102	1.51306	1.53797	1.52635	1.55126
ATR	1.47625	1.48852	1.50622	1.44398	1.37899	1.44342	1.39417	1.51602	1.48466	1.51945	1.515	1.56933	1.49203	1.51141	1.51191	1.41517	1.41964	1.42096	1.36355	1.36159	1.44984	1.77075	1.77072	1.77439
H1-10	1.50602	1.49438	1.48545	1.42428	1.51976	1.36423	1.60185	1.49908	1.52845	1.87399	1.85256	1.84725	1.57697	1.49996	1.48573	1.37395	1.29817	1.34091	1.41191	1.35188	1.26382	1.87566	1.863	1.83937
ANAPC11	1.84788	1.8405	1.78827	2.00003	1.83823	1.92474	1.77827	1.85679	1.81409	1.68415	1.72902	1.72965	1.77423	1.80092	1.77317	1.82166	1.78501	1.6518	1.78293	1.78558	1.94444	1.91049	1.83143	1.92815
ARL2BP	1.7613	1.71628	1.69047	1.98845	1.92736	1.90636	1.73423	1.78923	1.77959	1.71497	1.771	1.74973	1.80826	1.81192	1.80443	1.8877	1.85915	1.84244	1.87478	1.86548	1.94472	1.38774	1.42968	1.41999
PMPCB	1.50406	1.51396	1.5277	1.55532	1.49481	1.57726	1.46699	1.53358	1.49124	1.54654	1.57792	1.61099	1.54016	1.5869	1.55961	1.38244	1.3763	1.41775	1.37758	1.37638	1.43381	1.89153	1.85224	1.90097
TWF2	1.487	1.47296	1.44033	1.40841	1.38763	1.38754	1.48405	1.44383	1.48517	1.52456	1.58363	1.55585	1.69276	1.67389	1.64544	1.51236	1.50888	1.4382	1.38044	1.42769	1.41833	1.71625	1.68037	1.69154
CAMK1D	1.10734	1.04158	1.10787	1.24058	1.25134	1.31453	1.27207	1.29328	1.27385	1.43004	1.507	1.44487	1.64292	1.64171	1.67236	1.3247	1.32921	1.38545	1.20236	1.21292	1.12945	1.0035	0.972078	0.944966
RCC1L	1.47095	1.46392	1.42447	1.48499	1.43295	1.4147	1.48719	1.53815	1.50975	1.48932	1.6068	1.57478	1.38433	1.44059	1.39536	1.54936	1.47821	1.38634	1.41787	1.4599	1.51443	2.01417	1.97262	2.02823
ATIC	1.56437	1.55639	1.54774	1.46718	1.40995	1.46142	1.43196	1.46414	1.47458	1.31834	1.35131	1.35747	1.50594	1.54375	1.5312	1.49534	1.48775	1.4627	1.43339	1.47134	1.51469	2.40495	2.38297	2.38711
GGA3	1.42583	1.44007	1.47446	1.27883	1.31276	1.40215	1.38517	1.3499	1.38902	1.5564	1.58734	1.58157	1.39186	1.38322	1.32277	1.33515	1.36758	1.32783	1.2442	1.28608	1.25598	1.68092	1.70394	1.68918
PHF13	1.63427	1.61925	1.55831	1.60781	1.55884	1.54119	1.5736	1.60314	1.57637	1.62477	1.68624	1.70143	1.50924	1.54002	1.49078	1.55713	1.52392	1.52232	1.43515	1.46729	1.49575	1.83856	1.79639	1.81222
FBXO6	0.524706	0.644493	0.518014	0.591734	0.461926	0.491511	0.464748	0.564294	0.521687	0.809031	0.894805	0.910309	0.489628	0.513352	0.44299	0.671139	0.575125	0.52498	0.632061	0.619541	0.570166	-0.209327	-0.316656	-0.440679
FAM222B	1.76078	1.76332	1.82327	1.82723	1.89609	1.88875	1.79504	1.74098	1.78972	1.86131	1.83027	1.83911	1.80408	1.77209	1.78872	1.84929	1.81425	1.87344	1.8953	1.8717	1.78597	1.91796	1.95286	1.90681
SUGT1	1.89396	1.92305	1.87317	1.93929	1.91635	1.92635	1.82734	1.89052	1.89126	1.99908	1.94622	2.00128	2.0178	2.05092	2.04668	1.99299	1.98321	1.96425	1.8959	1.90791	1.95095	2.15335	2.16159	2.15738
PHLDA1	1.63519	1.66853	1.66715	1.99046	1.9943	1.97482	1.79688	1.80575	1.76448	2.74059	2.71496	2.73069	2.14792	2.16644	2.16492	1.73946	1.74426	1.70155	1.51008	1.51577	1.55379	2.06559	2.06882	2.08217
CXADR	2.23181	2.23738	2.21848	2.15188	2.11054	2.09733	2.17386	2.2314	2.18647	2.58573	2.57839	2.57887	2.02718	2.05215	2.06163	1.95884	1.95916	1.92695	1.7999	1.78264	1.87391	2.50802	2.50946	2.51468
B3GALT6	1.64582	1.62945	1.56486	1.63737	1.59369	1.56393	1.64481	1.62904	1.64416	1.63303	1.6758	1.70881	1.71174	1.70343	1.66854	1.70706	1.68363	1.60499	1.67229	1.68266	1.70553	1.63683	1.6091	1.61683
CAPG	1.42414	1.44366	1.43374	1.56114	1.53824	1.54577	1.19359	1.16917	1.20453	1.486	1.48707	1.46257	1.361	1.38134	1.32323	1.22041	1.23238	1.2528	1.19885	1.16463	1.21666	1.2505	1.28516	1.27345
TMEM201	1.28223	1.28803	1.31244	1.17182	1.17187	1.14783	1.36121	1.27659	1.29514	1.52286	1.50112	1.51039	1.28566	1.28707	1.26293	1.24012	1.19263	1.2173	1.18815	1.20405	1.11114	1.7195	1.74762	1.73263
RGS3	1.4328	1.42202	1.40964	1.62865	1.6226	1.61559	1.3961	1.31479	1.37314	1.75517	1.77963	1.72444	1.51131	1.51014	1.49484	1.5367	1.49513	1.50462	1.51763	1.49755	1.51114	1.32651	1.28073	1.30345
TBC1D22A	1.63252	1.62516	1.62115	1.5782	1.55803	1.566	1.64629	1.60198	1.6085	1.53194	1.56038	1.54288	1.57386	1.54858	1.52569	1.65818	1.6036	1.59266	1.47927	1.50415	1.50783	1.41293	1.415	1.41528
NCBP3	1.63676	1.65099	1.64701	1.53148	1.54203	1.63846	1.6211	1.64535	1.59428	1.68402	1.66393	1.70163	1.64851	1.64243	1.66435	1.64998	1.61707	1.61608	1.52505	1.52173	1.54902	1.90029	1.91658	1.88063
AGO1	2.15326	2.16266	2.1457	1.94826	1.97706	1.94828	2.18829	2.20717	2.18887	1.9406	1.91485	1.92949	2.19266	2.18555	2.18038	2.15843	2.10791	2.11263	2.01147	2.04525	2.0195	2.57819	2.59799	2.58273
SOS2	1.67481	1.6913	1.71055	1.78073	1.73761	1.79381	1.74523	1.79772	1.79255	1.66159	1.60703	1.67328	1.72297	1.725	1.74673	1.63472	1.6538	1.65959	1.69211	1.67516	1.72595	1.18466	1.21604	1.20995
LAMP3	-0.315937	-0.359267	-0.208985	-1.68732	-1.29648	0	-0.576645	-0.367954	-0.82355	0.194484	0.41079	0.30028	-0.478484	-0.822779	-0.805257	-1.20392	0	-0.747197	0	-1.56087	0	-0.753395	-1.16175	-0.899373
UROD	1.63848	1.62261	1.59912	1.68706	1.63464	1.57391	1.61438	1.62744	1.61781	1.58306	1.62711	1.5761	1.58686	1.60787	1.57136	1.63654	1.61751	1.54947	1.56991	1.57901	1.61928	1.8857	1.86959	1.8813
ADAMTS10	1.10319	1.06367	1.14498	0.884387	0.941565	0.950756	1.2741	1.21688	1.17209	1.27064	1.28236	1.33032	1.07726	1.09045	1.05976	0.991976	0.998292	0.985198	0.899327	0.905255	0.894548	0.952469	1.00169	0.970592
PGAP1	1.64397	1.68302	1.64566	1.58429	1.52438	1.5411	1.6071	1.65855	1.64627	1.74082	1.72144	1.76101	1.97614	1.99852	2.01523	1.43953	1.42569	1.42646	1.35415	1.31041	1.38141	1.79417	1.80162	1.80638
NOP14	1.47092	1.46681	1.51194	1.46862	1.48776	1.59839	1.469	1.40167	1.41342	1.62127	1.62202	1.61952	1.50011	1.46253	1.51459	1.47368	1.44673	1.52131	1.45763	1.4288	1.4202	1.90874	1.91014	1.9034
UACA	1.71185	1.76216	1.81556	1.47104	1.51532	1.63839	1.67378	1.66166	1.67751	1.5346	1.42376	1.52978	1.8925	1.87523	1.91005	1.79997	1.81579	1.88497	1.57204	1.55142	1.51715	1.46259	1.45138	1.46425
DMTF1	1.2919	1.33591	1.4038	1.35209	1.344	1.47254	1.27975	1.35221	1.31633	1.45851	1.417	1.47213	1.32347	1.3774	1.41747	1.27656	1.32274	1.35612	1.31669	1.30096	1.33367	1.75929	1.74476	1.76374
CNPY2	1.43913	1.44402	1.44624	1.53692	1.5448	1.50818	1.54167	1.4959	1.54329	1.64238	1.59392	1.61022	1.69197	1.68785	1.73254	1.63925	1.6083	1.65546	1.55505	1.57706	1.51704	1.80589	1.79957	1.80979
GPX7	1.18824	1.16998	1.17788	1.00376	0.995036	0.909973	1.25159	1.2329	1.27977	1.51567	1.51854	1.5135	1.41175	1.37862	1.40272	1.31503	1.31989	1.36001	1.23458	1.15932	1.251	0.920547	0.895151	0.847844
MED23	1.55257	1.57564	1.58315	1.58522	1.51688	1.5704	1.55706	1.64488	1.55173	1.62825	1.63105	1.6836	1.64831	1.67137	1.68651	1.57974	1.61204	1.57749	1.50289	1.54752	1.60431	1.38623	1.36716	1.42336
ASH2L	1.58149	1.56456	1.58196	1.60496	1.55171	1.5704	1.55019	1.5961	1.58372	1.60471	1.59514	1.60398	1.56404	1.56239	1.56792	1.5224	1.5363	1.50773	1.49021	1.48229	1.49859	1.72733	1.71446	1.70726
PRKCD	1.28418	1.25444	1.34102	1.32	1.38113	1.37352	1.24345	1.17611	1.23769	1.88996	1.88387	1.85254	1.23192	1.17529	1.24727	1.20318	1.26005	1.27399	1.08501	1.0806	1.01319	1.28459	1.26639	1.23496
JAK2	1.34884	1.33208	1.31545	1.22649	1.12347	1.18417	1.13657	1.16634	1.182	1.11962	1.17397	1.14843	1.29132	1.34454	1.31626	1.11344	1.1564	1.09255	1.12479	1.10283	1.17042	0.910305	0.888755	0.967652
RNF24	1.93355	1.95166	1.96306	2.18716	2.21084	2.23743	1.87795	1.87481	1.86424	2.2491	2.23257	2.25898	1.96776	1.98804	1.98612	1.92823	1.92147	1.9128	2.0288	2.02992	2.02326	1.39981	1.40802	1.39889
SELENOK	1.2896	1.3096	1.31965	1.61263	1.53261	1.57649	1.32463	1.36533	1.35666	1.52315	1.55456	1.55829	1.36155	1.40739	1.39637	1.2985	1.32497	1.31242	1.52076	1.49393	1.57327	1.27246	1.2136	1.27126
ST3GAL5	1.33938	1.34606	1.34955	1.65809	1.64784	1.64477	1.3173	1.33677	1.31407	1.37215	1.36734	1.42077	1.78182	1.8019	1.79959	1.63827	1.68055	1.65929	1.6001	1.61618	1.67648	0.295839	0.334262	0.352867
CC2D1B	1.25611	1.26667	1.31002	1.15716	1.18032	1.2196	1.12015	1.14095	1.17146	1.21911	1.2261	1.23813	1.26037	1.28597	1.27855	1.15018	1.20897	1.17634	1.07843	1.09282	1.12204	1.39242	1.40449	1.38138
GABRE	0.849688	0.933181	0.939435	0.92863	1.14912	1.28592	0.688566	0.749684	0.749654	1.38012	1.35448	1.45924	0.862055	0.980374	0.874689	0.533801	0.652951	0.645748	0.469668	0.523705	0.567755	0.237827	0.206223	0.234963
TP53INP2	1.659	1.63997	1.67331	1.63178	1.73046	1.67954	1.7563	1.68491	1.72405	1.67282	1.61189	1.61296	1.72989	1.70949	1.6869	1.78863	1.73453	1.78538	1.79333	1.76741	1.63954	0.918703	1.01914	0.903401
LINC01145	1.20037	1.22485	1.274	1.15072	1.13032	1.18931	1.22823	1.24058	1.23472	1.29443	1.30187	1.31711	1.2359	1.26974	1.26675	1.20635	1.14861	1.14157	1.07443	1.07173	1.06809	0.804259	0.907015	0.858034
FKBP2	0.573146	0.594535	0.651909	0.556411	0.703447	0.604456	0.714057	0.626972	0.624726	0.925265	0.78865	0.758459	0.875437	0.75182	0.772242	0.849065	0.657816	0.816581	0.79258	0.746248	0.534761	0.667781	0.632088	0.573661
BVES	1.20818	1.21702	1.24445	1.58801	1.53238	1.57389	1.07657	1.12651	1.11321	1.38241	1.35011	1.35416	1.14675	1.13146	1.1592	1.12241	1.20595	1.25343	1.32668	1.30865	1.37546	0.617965	0.627707	0.719078
TOMM40	1.45068	1.46139	1.46004	1.57108	1.59207	1.53307	1.55126	1.47229	1.48119	1.65287	1.68124	1.62993	1.54105	1.5328	1.52398	1.57084	1.55984	1.48807	1.52648	1.52317	1.47175	2.27715	2.26572	2.25116
MUC1	0.64174	0.666395	0.709899	0.604935	0.809598	0.667602	0.684616	0.650934	0.737893	1.24948	1.2229	1.18699	0.833774	0.76955	0.802963	0.930677	0.916803	0.969998	0.893267	0.8397	0.796784	-0.0906368	0.0771281	-0.0465882
CD248	1.58151	1.57677	1.58159	1.83748	1.85068	1.81108	1.31684	1.31329	1.31588	2.10642	2.15718	2.10511	2.31398	2.31147	2.29552	2.15654	2.18446	2.12421	2.23653	2.26826	2.26805	0.97577	1.02764	1.00372
KLF5	1.23473	1.22895	1.24895	1.27236	1.25211	1.30917	1.15238	1.09528	1.09478	1.76986	1.75463	1.77273	0.85569	0.818022	0.866841	1.06246	1.02216	1.01837	1.15438	1.17273	1.19841	0.608337	0.611545	0.615838
PTK2B	1.1172	1.15344	1.14853	0.722613	0.691779	0.79949	0.888242	0.892646	0.900727	1.20591	1.33425	1.25213	1.20405	1.18865	1.18343	0.898739	0.948	0.978248	0.722232	0.792275	0.768851	0.613961	0.67732	0.690297
PREB	1.64819	1.67328	1.64453	1.68901	1.64751	1.65046	1.63399	1.63407	1.62647	1.67554	1.70868	1.68383	1.69268	1.7037	1.6914	1.64856	1.60454	1.57146	1.63888	1.64568	1.69306	1.78158	1.75892	1.77698
MACO1	1.63899	1.63061	1.66702	1.66794	1.66577	1.69343	1.6752	1.70211	1.69958	1.70009	1.73235	1.64627	1.74127	1.70691	1.75695	1.67955	1.65751	1.70044	1.69291	1.68279	1.68375	1.46012	1.48855	1.46704
H2AC6	1.58812	1.60641	1.51922	1.64009	1.61075	1.52843	1.79932	1.69294	1.70168	1.77617	1.82537	1.78315	1.6641	1.65076	1.63314	1.78951	1.67575	1.61776	1.65852	1.61188	1.64168	2.36095	2.39583	2.39336
RING1	1.31979	1.31643	1.36052	1.28627	1.33157	1.21167	1.38871	1.33005	1.32319	1.47514	1.54202	1.47744	1.36037	1.34509	1.34618	1.34055	1.37697	1.38268	1.24601	1.26293	1.23676	1.25118	1.28011	1.25989
SF3A2	1.27253	1.2401	1.28621	1.13207	1.30048	1.2306	1.40352	1.27714	1.30672	1.58512	1.55961	1.5189	1.3325	1.29009	1.28908	1.32841	1.28412	1.3746	1.3413	1.27259	1.11934	1.78744	1.84453	1.79208
VPS33A	1.67923	1.67839	1.63591	1.61262	1.59801	1.57563	1.60597	1.64406	1.61241	1.55872	1.58269	1.59018	1.63227	1.64584	1.62403	1.6129	1.58713	1.59025	1.59378	1.57699	1.60959	1.93233	1.93342	1.94743
THUMPD1	1.51428	1.48511	1.52932	1.44548	1.42533	1.45825	1.52944	1.58258	1.53849	1.5888	1.61111	1.59997	1.51672	1.54253	1.55507	1.45313	1.44392	1.4607	1.40145	1.39817	1.46903	2.02554	2.01213	2.02454
ZHX1	1.53269	1.53404	1.51286	1.48064	1.48118	1.50257	1.3895	1.41333	1.41521	1.6308	1.65984	1.64368	1.55051	1.55085	1.61564	1.37813	1.39761	1.47328	1.32428	1.29586	1.35269	0.979803	1.01046	0.99013
KRTCAP2	1.6429	1.67621	1.61079	1.67289	1.66482	1.61139	1.72323	1.66143	1.63042	1.77274	1.81888	1.80794	1.77238	1.7862	1.7623	1.81252	1.72022	1.71198	1.71818	1.71248	1.68687	1.66191	1.67645	1.6628
NAB2	1.26221	1.21802	1.22358	1.18425	1.18257	1.24319	1.32327	1.27275	1.26794	1.53327	1.57419	1.55674	1.34169	1.37035	1.32006	1.22744	1.2419	1.24781	1.10794	1.12127	1.1274	1.24443	1.25378	1.26638
PTDSS2	1.57893	1.57104	1.55968	1.62316	1.58319	1.56398	1.598	1.59727	1.59238	1.52252	1.5456	1.5597	1.56358	1.55999	1.54034	1.58141	1.58159	1.52894	1.53723	1.55424	1.60783	1.7063	1.6765	1.67955
GPR108	1.41559	1.44366	1.41929	1.55982	1.59413	1.54831	1.43795	1.4102	1.43447	1.58276	1.57609	1.52858	1.53895	1.54366	1.52225	1.41447	1.40307	1.42972	1.35274	1.32787	1.32491	1.13703	1.1577	1.14103
HAGH	1.45858	1.44158	1.441	1.5444	1.56907	1.5009	1.50971	1.49537	1.50889	1.25587	1.24787	1.26216	1.39667	1.36328	1.36376	1.48869	1.47389	1.51117	1.55443	1.53722	1.48509	0.913123	0.970719	0.933339
NOP53	1.4608	1.45964	1.43227	1.4394	1.5053	1.38665	1.69809	1.60389	1.64311	1.81722	1.75076	1.7624	1.6151	1.59866	1.54561	1.40499	1.33708	1.36093	1.39797	1.36957	1.29067	2.0967	2.10077	2.07746
SNF8	1.53159	1.46553	1.5149	1.53383	1.58349	1.54971	1.50344	1.47674	1.49555	1.48874	1.51653	1.49721	1.60048	1.58717	1.60343	1.50563	1.50643	1.54754	1.52583	1.45784	1.45268	1.55283	1.54972	1.52986
MRPS16	1.73577	1.70802	1.69771	1.82188	1.7651	1.72871	1.73387	1.74469	1.73821	1.73793	1.77424	1.74916	1.72221	1.72423	1.71912	1.71376	1.67473	1.67978	1.70343	1.69896	1.72823	2.14978	2.14136	2.14734
AMPD2	1.65769	1.67183	1.66779	1.50133	1.54525	1.52693	1.64833	1.58575	1.56206	1.71366	1.74137	1.69972	1.77673	1.75331	1.74327	1.78464	1.7712	1.75369	1.64594	1.65727	1.60981	1.58499	1.59285	1.56022
HEATR1	1.74718	1.77434	1.76466	1.72531	1.66214	1.68992	1.73985	1.80604	1.75738	1.72787	1.7452	1.72925	1.6517	1.7155	1.71213	1.71759	1.72701	1.70699	1.64033	1.65265	1.69522	2.55608	2.56294	2.57364
ZBED4	1.76182	1.75959	1.77044	1.70414	1.69607	1.73415	1.70578	1.70147	1.69852	1.4449	1.45721	1.46661	1.72011	1.72471	1.70891	1.72498	1.72529	1.67937	1.6536	1.68894	1.65727	1.84817	1.862	1.84452
E2F4	1.50056	1.47185	1.49191	1.49765	1.51888	1.51098	1.53028	1.51627	1.47934	1.58718	1.62457	1.60452	1.47805	1.49598	1.45719	1.50844	1.46534	1.45847	1.53907	1.50469	1.48539	1.94937	1.94296	1.91464
RBM43	0.176424	0.304311	0.372488	0.505803	0.590072	0.537968	-0.0760425	0.202848	-0.0665876	1.43211	1.45218	1.46668	0.461748	0.455975	0.49266	0.318955	0.323891	0.305332	0.389944	0.271711	0.345908	0.67474	0.71906	0.698513
KAT6A	1.72574	1.77852	1.77365	1.72142	1.78343	1.82028	1.6752	1.6847	1.65728	2.01175	1.97909	2.00233	1.82513	1.8007	1.83468	1.58212	1.58634	1.61318	1.60329	1.56994	1.57805	1.80871	1.83021	1.80508
CCDC186	1.5444	1.58004	1.65146	1.47911	1.51105	1.57418	1.55849	1.65232	1.63042	1.45416	1.4238	1.45022	1.69234	1.67292	1.73507	1.65521	1.65599	1.66897	1.50885	1.49374	1.54599	1.51166	1.5219	1.49926
ASB1	1.91228	1.93533	1.88802	1.8549	1.82387	1.82353	1.81845	1.84208	1.82272	1.5956	1.56357	1.59808	1.84276	1.87813	1.85158	1.89976	1.8826	1.84328	1.82192	1.86743	1.85966	1.6562	1.59259	1.61218
FIS1	1.6805	1.68741	1.65058	1.81797	1.78331	1.72072	1.67418	1.63565	1.66252	1.60964	1.61361	1.62352	1.70907	1.71139	1.68024	1.69881	1.6587	1.61019	1.69821	1.68048	1.6596	1.6723	1.64781	1.67687
C3orf38	1.34344	1.34756	1.3272	1.36112	1.33225	1.31507	1.42772	1.44681	1.40028	1.53789	1.58549	1.56235	1.39505	1.34025	1.40354	1.33599	1.32389	1.37291	1.33325	1.27892	1.36209	1.59801	1.60067	1.58617
PFKM	1.8161	1.84966	1.82607	1.81953	1.78798	1.83257	1.78449	1.79944	1.79569	1.87282	1.86981	1.85445	1.95625	1.96939	1.94311	1.82751	1.84015	1.82033	1.73909	1.74534	1.81231	1.93408	1.93295	1.94847
TRIM32	1.80989	1.80664	1.81359	1.71546	1.71622	1.65721	1.78398	1.76113	1.74069	1.74082	1.73764	1.71628	1.74705	1.77005	1.76348	1.74202	1.7334	1.73137	1.73895	1.73755	1.75442	1.42356	1.41955	1.44477
CCDC124	1.42891	1.46241	1.46754	1.43061	1.54903	1.48409	1.49524	1.39811	1.42234	1.40933	1.37559	1.35084	1.44481	1.39364	1.38467	1.46601	1.40697	1.43263	1.47683	1.40268	1.35111	1.54959	1.57076	1.5662
POLR3H	1.57814	1.59352	1.59027	1.52937	1.49263	1.51965	1.57818	1.56235	1.59853	1.65862	1.70094	1.67351	1.66544	1.668	1.62794	1.62666	1.61902	1.59154	1.49765	1.54549	1.56509	1.65417	1.64055	1.65739
LRP4	1.8645	1.8752	1.8986	1.68101	1.70554	1.76582	1.90024	1.8828	1.87256	1.68091	1.72035	1.67898	1.98364	1.94304	1.95033	1.45725	1.53593	1.50911	1.51884	1.51009	1.522	1.62536	1.62457	1.61659
AHR	2.0284	2.04379	2.07423	2.47804	2.45505	2.54346	1.91964	1.94871	1.93569	2.7752	2.75126	2.76558	2.09022	2.09718	2.13455	1.77522	1.842	1.82184	2.18505	2.18552	2.22159	1.13309	1.12004	1.07943
SOX11	1.74705	1.72848	1.69518	1.31269	1.36407	1.3504	1.9938	1.99262	1.98837	1.88127	1.89206	1.88832	1.87725	1.87416	1.84768	1.83721	1.77568	1.77365	1.60051	1.59264	1.52494	2.27923	2.28649	2.27129
ADI1	1.44603	1.45596	1.42523	1.46005	1.45848	1.379	1.50704	1.55767	1.51405	1.39497	1.42514	1.43477	1.64334	1.64416	1.68832	1.54532	1.4942	1.47515	1.4971	1.46177	1.56046	1.81222	1.76953	1.80109
PLEKHG4B	0.721204	0.713574	0.806808	-0.289381	-0.326444	-0.487533	0.64737	0.698991	0.671797	0.983359	0.980407	1.0088	1.64226	1.61323	1.62859	0.352379	0.432227	0.380833	0.258475	0.150936	0.193298	1.74383	1.7477	1.76524
EEF1A2	2.34542	2.33954	2.33704	1.95089	1.95908	1.93641	2.10725	2.07599	2.0973	1.68772	1.71165	1.64725	2.26069	2.23357	2.21827	2.32495	2.29723	2.25108	1.91815	1.89386	1.92985	1.24382	1.16031	1.17917
ILVBL	1.55287	1.53331	1.49542	1.53461	1.50652	1.39329	1.58746	1.60977	1.5808	1.70211	1.75808	1.74571	1.62662	1.66211	1.58467	1.59265	1.52801	1.47179	1.50662	1.53728	1.58082	1.69065	1.64057	1.67466
GNL3	1.39767	1.45073	1.43775	1.43193	1.40393	1.47546	1.44039	1.45232	1.39842	1.53228	1.58758	1.56206	1.52971	1.55034	1.53405	1.46603	1.44789	1.50113	1.43104	1.44129	1.46721	2.27121	2.25472	2.27293
LIMD1	1.4812	1.48177	1.48837	1.38786	1.42124	1.44808	1.38831	1.3586	1.35666	1.65986	1.66081	1.69817	1.56025	1.57418	1.5898	1.29439	1.33718	1.32128	1.2576	1.28137	1.28792	1.88487	1.90225	1.88319
CCDC8	1.39737	1.39925	1.43556	1.31537	1.37097	1.35233	1.42479	1.40899	1.41984	1.71463	1.68587	1.6796	1.65678	1.61868	1.60618	1.5045	1.49095	1.49867	1.38392	1.36599	1.34227	1.37919	1.37705	1.35442
HLTF	1.76363	1.76081	1.77077	1.8105	1.78004	1.8135	1.81912	1.84879	1.82411	1.78161	1.7399	1.76765	1.83619	1.85685	1.87606	1.80581	1.83546	1.86232	1.78141	1.81296	1.87646	1.7723	1.7819	1.78576
KMT2A	2.10915	2.11128	2.18932	1.96098	2.04679	2.1232	1.99097	1.99113	1.97572	2.22933	2.19094	2.22972	2.14651	2.13713	2.16646	2.05126	2.08129	2.15205	1.90942	1.92817	1.84245	2.23397	2.29276	2.26084
UEVLD	1.35945	1.39793	1.39348	1.53955	1.48239	1.52681	1.3703	1.4122	1.35751	1.47741	1.43871	1.45136	1.37657	1.38658	1.42764	1.34138	1.36823	1.42557	1.45596	1.40339	1.49888	0.900809	0.922224	0.840991
ATP5PO	1.87959	1.87682	1.83561	2.04641	2.00971	1.96685	1.87784	1.89514	1.87819	1.89706	1.91723	1.9032	1.91202	1.90572	1.90673	1.8985	1.86495	1.86389	1.89504	1.90141	1.93716	2.16971	2.1516	2.18644
SHARPIN	1.50619	1.51175	1.48363	1.55098	1.57118	1.50046	1.55154	1.49038	1.49153	1.64627	1.67506	1.64099	1.51295	1.5104	1.46129	1.50535	1.49219	1.40422	1.54772	1.56412	1.55403	1.36915	1.39657	1.3716
MICALL2	0.980537	0.999164	1.08638	0.902628	1.00527	1.14247	0.99835	1.00923	0.934496	1.45891	1.47435	1.54132	0.993785	0.982647	1.00574	0.908907	0.985862	0.926221	0.831042	0.830947	0.809416	0.651437	0.691541	0.690299
ETV3	1.49482	1.48932	1.51873	1.5756	1.59188	1.51136	1.66035	1.62204	1.60597	1.80587	1.74654	1.73516	1.57386	1.58046	1.55302	1.65536	1.61725	1.63998	1.76943	1.74568	1.66794	1.67678	1.69331	1.66007
SPRY4	1.39228	1.41368	1.41679	1.40435	1.45274	1.46849	1.5409	1.52967	1.52753	1.34728	1.42822	1.33628	1.57915	1.54561	1.55674	1.61496	1.64073	1.6569	1.62305	1.62651	1.62509	2.38464	2.38386	2.37961
TCF7L2	1.70288	1.69352	1.68237	1.53331	1.60005	1.55645	1.78728	1.79309	1.79629	2.04772	2.0312	2.05739	1.782	1.7666	1.75724	1.71362	1.68079	1.6445	1.61086	1.5931	1.55103	1.91696	1.94161	1.89389
SBF2	1.87295	1.87954	1.90082	1.86988	1.86847	1.91196	1.83427	1.85764	1.85432	1.9154	1.9045	1.8976	1.8146	1.83561	1.85371	1.74675	1.74437	1.75324	1.76171	1.74755	1.77282	1.77882	1.7939	1.77517
CSTF3	1.35153	1.3811	1.37417	1.33921	1.39075	1.37089	1.39184	1.41562	1.37979	1.37537	1.37684	1.4059	1.43457	1.4222	1.41783	1.44716	1.41438	1.48106	1.38275	1.34546	1.36876	1.77829	1.7786	1.7944
ECM1	1.86733	1.83603	1.9073	1.51271	1.59747	1.65452	1.84523	1.77369	1.87356	1.67281	1.63057	1.59128	1.98834	1.92376	1.95784	2.16142	2.25159	2.29086	2.06322	2.05244	1.93403	-0.234881	-0.383603	-0.168995
ZNF518B	1.77823	1.8048	1.79374	1.84115	1.82314	1.83774	1.71339	1.75879	1.73704	1.9029	1.92681	1.92747	1.8925	1.90761	1.91015	1.78582	1.80128	1.79899	1.66942	1.69957	1.72043	1.49605	1.52992	1.53098
LRP6	2.04111	2.05857	2.05857	2.05934	2.03663	2.06572	2.07833	2.13024	2.13296	2.24322	2.19669	2.23444	2.01034	2.03056	2.03242	2.01522	2.01179	2.01964	2.0165	2.04234	2.04673	2.1938	2.20016	2.19556
USP53	1.66811	1.66571	1.73367	1.45098	1.49638	1.56642	1.5243	1.55432	1.5228	1.1239	1.12411	1.14157	1.45239	1.49967	1.53434	1.2799	1.27083	1.30753	1.33692	1.29646	1.29249	1.36188	1.40014	1.38166
P4HTM	1.6111	1.59644	1.60294	1.50076	1.53393	1.57011	1.57309	1.56743	1.57315	1.49732	1.54027	1.5202	1.70769	1.70126	1.70321	1.55166	1.57186	1.50635	1.55221	1.55989	1.54801	0.949897	0.908899	0.930068
GON4L	1.53941	1.55405	1.627	1.50075	1.53889	1.63554	1.57757	1.57402	1.57717	1.74007	1.72369	1.74346	1.61905	1.60327	1.61797	1.60103	1.62611	1.67699	1.57159	1.59301	1.53736	1.90893	1.94249	1.937
NFATC2IP	1.09664	1.05788	1.1117	1.12163	1.12016	1.21319	1.07496	1.02121	1.02332	1.24046	1.25588	1.29456	1.0644	1.02712	1.06229	0.975053	1.06228	1.07795	0.955701	0.991048	0.984556	1.66124	1.66605	1.67493
APRT	1.48685	1.42853	1.38537	1.53605	1.5072	1.38747	1.56663	1.51222	1.47717	1.52193	1.5366	1.54163	1.54113	1.50628	1.4922	1.55297	1.46664	1.44185	1.55797	1.54362	1.57303	2.00537	1.955	1.98714
DCUN1D1	1.6429	1.64628	1.62235	1.71137	1.69828	1.67661	1.65909	1.71363	1.68094	1.67257	1.67993	1.66503	1.71691	1.72665	1.74741	1.6288	1.59863	1.63405	1.69033	1.66119	1.71937	1.87469	1.88279	1.90328
BCOR	1.85631	1.89275	1.91511	1.91119	1.98357	2.01875	1.09391	1.10513	1.07329	1.71413	1.70534	1.75163	1.83277	1.81881	1.82022	1.83456	1.80149	1.87457	1.74671	1.78883	1.7372	2.16195	2.20155	2.15757
ASH1L	1.98433	1.9909	2.02589	1.87853	1.90475	1.955	1.96462	1.96909	1.94477	2.15011	2.0975	2.12571	2.04256	2.0409	2.04068	1.93805	1.954	2.01087	1.89732	1.87964	1.86782	1.71481	1.73404	1.70229
RBM6	1.21268	1.25352	1.36575	1.06931	1.14233	1.21763	1.23629	1.17335	1.20583	1.32159	1.29875	1.34265	1.26637	1.232	1.27133	1.22851	1.24491	1.30147	1.14763	1.10845	1.04968	1.73499	1.76737	1.73157
PCBP4	1.83471	1.83934	1.84944	1.87481	1.94432	1.86086	1.90635	1.8304	1.87599	1.93537	1.91778	1.90534	1.78419	1.75148	1.73148	2.02268	2.00136	2.00944	1.73354	1.76093	1.7331	1.06285	1.11086	1.10496
CYB561D1	1.36503	1.39332	1.37501	1.24261	1.23027	1.20698	1.33496	1.36667	1.33233	1.22454	1.2657	1.26395	1.36756	1.41106	1.34177	1.24427	1.20944	1.19517	1.05802	1.09427	1.19101	0.815648	0.796148	0.882311
S100PBP	1.65202	1.65976	1.61613	1.69632	1.63402	1.63679	1.56469	1.6282	1.56206	1.60666	1.61622	1.64075	1.56329	1.59497	1.59392	1.56619	1.54685	1.55784	1.54523	1.58089	1.63923	1.79625	1.78108	1.7984
DHRS7	1.70348	1.7034	1.63855	1.66698	1.60552	1.58686	1.54829	1.61432	1.58032	1.56709	1.62095	1.60452	1.84896	1.85333	1.85275	1.64334	1.62129	1.58611	1.51375	1.52903	1.62424	1.36088	1.3144	1.38955
BEX4	1.73189	1.75303	1.73072	1.61327	1.57256	1.60112	1.4026	1.5016	1.46585	1.51359	1.53582	1.54592	1.55704	1.56481	1.58162	1.4176	1.42371	1.37291	1.42986	1.38507	1.48256	1.44855	1.43227	1.4772
TERF1	1.51884	1.52525	1.5351	1.54236	1.51665	1.5507	1.41622	1.5003	1.50182	1.52524	1.49629	1.54652	1.49166	1.47981	1.508	1.34015	1.34093	1.38499	1.41635	1.41958	1.47921	2.67964	2.67452	2.67214
ADAMTS3	1.2671	1.24562	1.24895	1.31786	1.23755	1.24377	1.06351	1.07661	1.05234	1.5559	1.54764	1.57335	1.30752	1.37618	1.37659	1.12104	1.13903	1.10841	1.19582	1.19348	1.26187	0.93857	0.918632	0.954173
TRIM2	1.87875	1.88338	1.89821	1.87764	1.88942	1.89052	1.77947	1.8263	1.80547	2.10173	2.06085	2.05252	1.95712	1.98583	2.0118	1.7164	1.71098	1.74456	1.8054	1.79397	1.84273	1.99848	2.01721	1.99641
SUZ12	1.53349	1.5611	1.53977	1.55292	1.5074	1.57011	1.57793	1.61182	1.56954	1.7165	1.72447	1.7446	1.51532	1.56303	1.56391	1.47379	1.47893	1.50471	1.50318	1.5087	1.5445	1.78889	1.8088	1.82815
ECHDC1	1.43529	1.43887	1.47125	1.40959	1.35025	1.42666	1.40336	1.43406	1.43584	1.47627	1.42548	1.48836	1.36425	1.39791	1.41373	1.2799	1.2749	1.30752	1.3413	1.28885	1.2805	1.77645	1.77876	1.82058
MMGT1	2.09325	2.08025	2.05241	2.15784	2.07174	2.08217	1.77586	1.8429	1.79014	1.66821	1.67143	1.71813	1.76503	1.79828	1.81054	1.74984	1.73203	1.69974	1.78853	1.77945	1.88431	1.70418	1.70829	1.72028
ARHGEF37	1.42026	1.43282	1.42679	1.55373	1.539	1.56827	1.31452	1.29846	1.34671	1.27125	1.20985	1.24122	1.08498	1.1055	1.12416	1.29023	1.28234	1.26018	1.32354	1.36028	1.39563	-0.391667	-0.793777	-0.112267
CPEB4	1.9588	1.9816	1.93443	1.92844	1.91728	1.92059	1.88517	1.92504	1.90294	1.82082	1.79989	1.80378	2.19893	2.21477	2.22651	1.95644	1.94559	1.96293	1.93095	1.89012	1.91936	1.19697	1.24705	1.2409
B3GAT3	1.39557	1.34756	1.37277	1.307	1.3208	1.25543	1.42154	1.36489	1.39167	1.64267	1.67712	1.63904	1.67718	1.69037	1.65971	1.46917	1.46219	1.41673	1.31308	1.33482	1.31971	1.25093	1.21482	1.25138
KIF7	1.24678	1.24613	1.29212	1.00021	1.07397	1.18837	1.27257	1.22126	1.22567	1.44855	1.4812	1.48348	1.19361	1.16943	1.13571	1.12245	1.21319	1.18802	1.03669	1.07662	1.00357	1.35177	1.32491	1.32923
ARFRP1	1.29419	1.24712	1.29767	1.2354	1.22159	1.22352	1.29405	1.24306	1.2989	1.26637	1.36619	1.32831	1.2792	1.24951	1.20213	1.27369	1.27976	1.24021	1.15715	1.20106	1.1582	1.31919	1.26366	1.26424
HMGN4	1.68654	1.68674	1.64453	1.65981	1.59076	1.61904	1.63354	1.70243	1.6515	1.62477	1.71837	1.68049	1.58203	1.63728	1.6143	1.61276	1.57593	1.55041	1.48634	1.46402	1.58918	1.75487	1.71485	1.75408
CYB561	1.3898	1.38624	1.33462	1.18252	1.15326	1.12806	1.27103	1.24659	1.23553	1.52256	1.5456	1.49696	1.41519	1.41777	1.42592	1.31809	1.32026	1.28392	1.00241	1.08504	1.03195	1.51425	1.4774	1.52449
PLEKHG3	1.58657	1.6037	1.6364	1.4652	1.54258	1.59492	1.65636	1.64984	1.64774	1.59416	1.63403	1.59429	1.39298	1.3897	1.36918	1.39741	1.41383	1.45342	1.41787	1.46382	1.44419	1.95944	1.97136	1.94044
ZNF503	1.63574	1.6601	1.70189	1.49452	1.54882	1.51877	1.25852	1.18363	1.16641	1.36816	1.42179	1.34167	1.36868	1.32378	1.37212	1.14568	1.10744	1.16358	1.69324	1.66676	1.60317	-0.410972	-0.462784	-0.371099
TMED1	1.22946	1.23372	1.16242	1.31571	1.19814	1.211	1.23627	1.27164	1.28439	1.45336	1.49489	1.48522	1.4613	1.462	1.38946	1.27368	1.23499	1.17708	1.24556	1.30394	1.32406	1.33011	1.34321	1.3437
MRPL49	1.50125	1.4978	1.48088	1.55022	1.56306	1.49743	1.551	1.49852	1.53952	1.71736	1.76011	1.68736	1.63098	1.6526	1.61186	1.5613	1.51422	1.5119	1.53235	1.51266	1.50505	1.96795	1.97162	1.98224
MRPS34	1.44561	1.44127	1.41581	1.48285	1.47018	1.41596	1.42556	1.39088	1.42652	1.39451	1.4073	1.37857	1.36306	1.36729	1.33731	1.30528	1.29817	1.28334	1.351	1.35804	1.29476	1.97039	1.94368	1.94749
TP53I13	1.53837	1.52698	1.50825	1.60449	1.57392	1.53131	1.55955	1.54557	1.52531	1.62343	1.63008	1.63805	1.58027	1.58966	1.53291	1.60037	1.58394	1.49904	1.5393	1.56045	1.56776	1.24704	1.20684	1.21302
RPS21	2.1615	2.14547	2.1041	2.21363	2.18146	2.12714	2.26513	2.27334	2.25764	2.08621	2.12719	2.08657	2.2816	2.27972	2.26367	2.25957	2.21058	2.13525	2.25445	2.2589	2.28884	2.62426	2.56916	2.63235
SLC30A5	1.70417	1.71005	1.7027	1.76904	1.72285	1.70942	1.67337	1.73869	1.67377	1.68678	1.68716	1.68161	1.78464	1.84612	1.85657	1.69699	1.69542	1.69729	1.7711	1.75917	1.80287	1.66124	1.59817	1.63446
SWAP70	1.52359	1.54311	1.5697	1.53954	1.52419	1.58874	1.41569	1.44242	1.44228	1.5996	1.52339	1.52978	1.51239	1.50399	1.5269	1.34344	1.33107	1.40158	1.33839	1.30983	1.33285	1.786	1.78273	1.77562
LINC00963	1.32568	1.32817	1.39806	1.12425	1.1815	1.27713	1.1414	1.13829	1.15548	1.25078	1.23033	1.22046	1.50278	1.46113	1.4687	1.3026	1.31257	1.36041	1.19072	1.15094	1.11644	0.173806	0.139276	0.250615
EEF2K	1.76953	1.76727	1.76473	1.66679	1.73114	1.72052	1.65486	1.62963	1.65025	2.10176	2.06253	2.07843	1.65338	1.66276	1.65413	1.71428	1.69016	1.72451	1.5674	1.55274	1.54217	1.67898	1.67862	1.6827
VCPIP1	1.84875	1.84165	1.83036	1.85873	1.82334	1.83317	1.8229	1.88111	1.82814	1.86797	1.87677	1.86488	1.86861	1.89006	1.89796	1.84075	1.82094	1.82058	1.78853	1.79659	1.8596	1.75892	1.74242	1.75143
STAM2	1.91658	1.89758	1.89614	2.03371	1.97868	1.99314	1.87947	1.92059	1.89495	1.8078	1.79647	1.81912	1.89918	1.92429	1.95888	1.86611	1.83811	1.82881	1.92673	1.9177	1.99975	1.25903	1.2571	1.30509
LRSAM1	1.41995	1.40811	1.43227	1.26981	1.31347	1.3326	1.41679	1.36618	1.34376	1.39406	1.43413	1.42479	1.37799	1.39008	1.3532	1.37049	1.39885	1.38129	1.25979	1.27228	1.2912	1.31701	1.29914	1.30144
L3HYPDH	0.897809	0.972573	0.978746	1.15965	1.1326	1.17908	1.12031	1.11555	1.09456	1.36281	1.34932	1.41788	1.04422	1.09335	1.08588	1.02162	1.08299	1.04419	1.24508	1.27196	1.33943	0.713473	0.609098	0.65542
DSTYK	1.72298	1.73749	1.75561	1.59615	1.54986	1.62184	1.61345	1.67759	1.63412	1.69941	1.71025	1.70965	1.6894	1.71135	1.70069	1.50052	1.50287	1.46951	1.426	1.44667	1.46293	1.41607	1.37185	1.42051
BAIAP2L1	1.53071	1.52378	1.51286	1.44301	1.41569	1.4685	1.46145	1.45086	1.41842	1.18275	1.26619	1.25033	1.4277	1.4161	1.42592	1.56425	1.5514	1.57767	1.50239	1.51789	1.49803	1.63604	1.66604	1.63465
MRPL28	1.26912	1.23967	1.2537	1.26358	1.40516	1.22675	1.34043	1.27387	1.32918	1.37059	1.35143	1.3156	1.42572	1.36568	1.36713	1.31289	1.26175	1.32057	1.30618	1.30968	1.11251	1.46162	1.47437	1.46826
BLTP1	2.17011	2.19546	2.22511	2.11043	2.09053	2.1876	1.91728	1.992	1.98287	2.03244	1.97882	2.05968	2.15124	2.17812	2.20438	2.09853	2.1412	2.18311	1.98242	2.0042	2.04359	1.90726	1.95672	1.95984
DNAJC21	1.634	1.68052	1.66094	1.59233	1.58784	1.68688	1.60776	1.63073	1.61931	1.59468	1.60821	1.60586	1.69936	1.70949	1.72474	1.59215	1.55123	1.59811	1.54849	1.52081	1.55266	1.76147	1.76454	1.7722
COX7A2L	1.95299	1.94511	1.90582	2.02601	1.97435	1.9177	1.94033	1.94461	1.93286	1.84339	1.88837	1.83475	1.98193	2.00595	1.97835	1.94714	1.86994	1.85934	1.94822	1.93627	1.99228	1.93073	1.87408	1.90806
MSC	0.524706	0.539077	0.49953	1.1394	1.16191	1.09879	1.01069	0.935482	0.903061	0.47703	0.588035	0.44106	1.05783	0.991316	0.987135	0.8295	0.792484	0.840674	1.30187	1.29724	1.26913	0.547635	0.433007	0.464709
RAP2A	1.89425	1.89103	1.85269	2.17761	2.12709	2.13268	1.9146	1.9585	1.90693	1.99536	2.00501	2.00314	1.89616	1.89793	1.91542	1.89564	1.87181	1.83857	2.05571	2.04379	2.12824	1.90056	1.87581	1.90842
STARD3	1.42368	1.41318	1.38822	1.37676	1.36691	1.37076	1.47579	1.3759	1.40836	1.56801	1.59036	1.57762	1.52107	1.50628	1.5146	1.44864	1.43705	1.39715	1.30463	1.31768	1.30814	1.56247	1.56497	1.57905
B3GLCT	1.54118	1.56072	1.48905	1.53279	1.46344	1.47144	1.55716	1.6044	1.57573	1.81043	1.80398	1.80122	1.54093	1.54684	1.53857	1.21216	1.21179	1.23443	1.3492	1.35925	1.42743	1.1497	1.13928	1.16649
CHMP2A	1.6598	1.68809	1.71968	1.71477	1.74903	1.7191	1.70058	1.66729	1.68417	1.74226	1.74648	1.75333	1.74472	1.74793	1.72298	1.62323	1.57654	1.62879	1.66694	1.62876	1.59053	1.3715	1.3716	1.36508
NPIPA1	0.815269	0.977256	1.10632	0.492156	0.810213	0.928198	0.520925	0.595414	0.536535	1.07635	0.958132	0.962575	0.792613	0.834456	0.86919	0.351227	0.641167	0.838876	0.512534	0.532949	0.631851	1.13753	1.16292	1.07218
VPS13A	1.88517	1.92216	1.89172	1.89189	1.88	1.94489	1.86374	1.95117	1.91011	1.73689	1.68439	1.75837	1.86262	1.90068	1.91964	1.7824	1.82404	1.8205	1.87742	1.86155	1.9104	1.86002	1.86912	1.86945
ALAS1	1.60649	1.58003	1.5732	1.43686	1.48953	1.45466	1.67235	1.61152	1.59788	1.55903	1.61382	1.56644	1.63061	1.63685	1.59988	1.60676	1.5971	1.60166	1.54365	1.52886	1.49441	1.73318	1.73973	1.73038
B3GALNT2	1.70644	1.69697	1.68558	1.7692	1.75467	1.75354	1.73511	1.77766	1.7632	1.50588	1.52952	1.54101	1.59225	1.58423	1.64102	1.57759	1.58257	1.56858	1.61887	1.60378	1.63779	1.75121	1.74187	1.73245
TRPS1	1.84487	1.85431	1.84596	1.89396	1.87592	1.86198	1.82222	1.86981	1.81905	2.30537	2.27604	2.2744	2.10859	2.11942	2.13068	1.83298	1.83089	1.88265	1.82609	1.79887	1.80357	0.901744	0.877295	0.883279
MSI2	2.03152	2.05975	2.03379	2.09401	2.10061	2.10385	1.92442	1.91891	1.91561	2.01458	1.94522	1.99092	2.03244	2.04104	2.04409	2.0154	1.99336	1.97426	2.0489	2.04851	2.05521	1.89811	1.90687	1.8633
RHOBTB1	1.68869	1.70176	1.68701	1.48993	1.49051	1.56095	1.6703	1.69837	1.69266	1.38012	1.39738	1.39049	1.62254	1.62693	1.61799	1.50817	1.48701	1.47776	1.49465	1.50216	1.54574	1.34108	1.32444	1.33742
SZT2	1.78754	1.79594	1.82997	1.71442	1.7693	1.80921	1.78822	1.7564	1.75739	1.87708	1.86571	1.89803	1.83348	1.83327	1.81651	1.70313	1.76924	1.76449	1.66819	1.69622	1.61284	1.42931	1.44606	1.39921
SNX4	1.46299	1.48448	1.46439	1.61175	1.54986	1.56659	1.48216	1.5122	1.51944	1.50162	1.55092	1.52725	1.44308	1.48191	1.52747	1.53618	1.52974	1.54156	1.55221	1.52868	1.61805	1.40165	1.39294	1.39482
RHBDF1	1.55411	1.5203	1.57264	1.41098	1.4729	1.5117	1.48999	1.45049	1.47384	1.4593	1.46467	1.46588	1.58873	1.59257	1.55674	1.47912	1.48725	1.41885	1.25847	1.25999	1.27722	1.14092	1.13418	1.14448
NADK2	1.51431	1.5038	1.48723	1.45035	1.35512	1.45347	1.47095	1.56794	1.54327	1.5002	1.51336	1.54895	1.45698	1.48258	1.45792	1.4839	1.4961	1.47366	1.40989	1.37312	1.43671	1.35686	1.34294	1.34891
ZDHHC8	1.51039	1.5203	1.51791	1.45161	1.5213	1.45423	1.551	1.51907	1.49868	1.58894	1.60137	1.57824	1.55945	1.56658	1.49577	1.59956	1.6102	1.56427	1.47108	1.5165	1.41969	1.3986	1.36513	1.37766
SH2B1	1.2489	1.26649	1.27028	1.13951	1.23629	1.2196	1.26897	1.22986	1.19125	1.42917	1.44233	1.44674	1.27904	1.28284	1.21884	1.25193	1.2486	1.21672	1.20336	1.17831	1.087	1.40051	1.36113	1.35952
KMT2B	1.46014	1.47463	1.55444	1.25517	1.37407	1.4037	1.48813	1.41698	1.42722	1.67783	1.68439	1.68116	1.50486	1.48808	1.45946	1.41967	1.41594	1.37805	1.33288	1.34573	1.27627	1.7936	1.81186	1.80736
MFAP3L	1.89777	1.94665	1.92444	2.48388	2.44927	2.48064	1.75241	1.82856	1.83798	2.12276	2.00997	2.07745	1.76844	1.79782	1.80411	1.89725	1.89278	1.91972	2.34777	2.34718	2.3776	0.879913	0.860893	0.854593
VIM-AS1	0.650219	0.865626	0.473615	0.732074	1.06751	0.806445	0.990789	0.839486	0.641021	0.928236	0.68118	0.78461	0.765153	0.834679	0.86375	0.659425	0.663022	0.750151	0.644864	0.730294	0.476858	0.370692	0.180688	0.321402
CRAT	1.65947	1.62262	1.64017	1.6276	1.693	1.62752	1.63845	1.60569	1.61488	1.76111	1.75597	1.74476	1.68031	1.65296	1.64894	1.66059	1.65216	1.66566	1.64558	1.64338	1.55256	0.78062	0.835341	0.812286
UBE2S	1.63529	1.62224	1.63056	1.62017	1.66573	1.58561	1.72853	1.62431	1.66942	1.56432	1.60503	1.57106	1.65546	1.61743	1.61331	1.81217	1.75108	1.73322	1.75559	1.75771	1.67229	2.32569	2.3217	2.30537
MIB1	2.15216	2.16366	2.12422	2.05895	1.98855	2.03318	2.12413	2.19731	2.15691	2.07253	2.05888	2.07547	2.26367	2.30816	2.31357	2.05514	2.05157	2.01614	2.03987	2.04075	2.11272	2.16663	2.15933	2.18507
CEBPZ	1.56036	1.60382	1.61996	1.54947	1.5072	1.57448	1.54311	1.57076	1.50975	1.66797	1.67258	1.6659	1.56988	1.60028	1.60413	1.50647	1.47446	1.48362	1.46314	1.44624	1.49888	2.35087	2.34253	2.3543
CREBZF	1.3555	1.37348	1.39227	1.23332	1.25211	1.33861	1.342	1.34572	1.27187	1.4984	1.52713	1.55852	1.3119	1.37953	1.3544	1.20262	1.28571	1.15278	1.09853	1.11536	1.16313	1.75162	1.73989	1.74049
COL25A1	1.10319	1.11911	1.16515	1.66134	1.67312	1.7249	1.79133	1.82503	1.77602	1.90545	1.87486	1.92056	1.25455	1.27578	1.29436	1.02138	1.07849	1.0638	1.54045	1.57191	1.58223	0.698393	0.75206	0.745313
NDUFB4	1.43693	1.41762	1.46345	1.53101	1.59839	1.53932	1.47739	1.46633	1.46966	1.58187	1.53189	1.52661	1.65943	1.61221	1.6639	1.52063	1.48301	1.48142	1.61511	1.52638	1.51114	1.62645	1.61331	1.5998
TREX1	0	-0.33036	0.0300362	-0.385402	-0.348818	-0.232046	-0.30347	-0.0774494	-0.131017	0.929947	0.966009	0.904413	0.180268	0.0725025	-0.0667821	0.0777685	-0.0211072	0.226452	-0.556261	-0.00581918	-0.0493657	0	-0.511058	-0.553265
SUFU	1.83361	1.84912	1.83806	1.77315	1.81846	1.82199	1.84864	1.83541	1.81697	1.89944	1.93224	1.91023	1.81947	1.80626	1.79201	1.89426	1.91105	1.87664	1.70523	1.73393	1.73442	1.33296	1.30462	1.30066
GPSM1	1.50595	1.50741	1.54717	1.37375	1.39666	1.4607	1.48248	1.4094	1.40323	1.86612	1.83279	1.84042	1.62226	1.56627	1.54995	1.558	1.5582	1.57414	1.38538	1.38951	1.35428	1.417	1.4115	1.41842
DHX40	1.81224	1.78154	1.76379	1.86583	1.81832	1.82578	1.79642	1.83539	1.8206	1.87451	1.89125	1.89721	1.83339	1.86237	1.84796	1.78233	1.76727	1.73931	1.77737	1.76339	1.81885	1.78541	1.77513	1.78619
DDX46	1.39831	1.4036	1.47109	1.28258	1.31782	1.38381	1.2951	1.37004	1.3276	1.39047	1.33921	1.40179	1.46746	1.45315	1.48996	1.2795	1.36531	1.36888	1.24069	1.24591	1.26218	2.06358	2.06486	2.06097
ZNF598	1.41367	1.41731	1.42073	1.32213	1.35285	1.32802	1.52887	1.49603	1.46265	1.61773	1.61599	1.60188	1.39242	1.38524	1.39222	1.46539	1.49195	1.45342	1.29263	1.35268	1.2609	1.68865	1.69898	1.67223
PDGFRL	0.615302	0.666395	0.656316	0.949167	1.01194	0.977873	0.844316	0.827023	0.840555	0.553053	0.634026	0.550158	1.18202	1.17383	1.18025	1.24888	1.23148	1.29924	0.803214	0.752996	0.715605	0.45612	0.478396	0.523873
AKIRIN2	1.5659	1.57369	1.5395	1.56797	1.63191	1.57736	1.67174	1.65232	1.6264	1.76092	1.79259	1.75184	1.65368	1.63377	1.6352	1.5565	1.54786	1.51014	1.56045	1.53522	1.49376	1.84827	1.84113	1.81252
COG1	1.57396	1.54995	1.64	1.5972	1.5849	1.63286	1.56897	1.56203	1.54033	1.65985	1.68217	1.6825	1.6019	1.60475	1.60031	1.60316	1.62358	1.60063	1.53189	1.49831	1.49773	1.34386	1.35279	1.32008
SURF6	1.10652	1.08041	1.16718	0.840217	0.957992	1.03458	1.14213	1.03075	1.06528	1.41576	1.43083	1.4507	1.18917	1.13516	1.10997	1.05215	1.09229	1.1359	0.92371	0.820244	0.945952	1.66289	1.63941	1.6241
DHRS3	1.28926	1.27858	1.22357	1.68978	1.6946	1.60948	1.44212	1.43634	1.43419	1.81808	1.89855	1.82042	1.11205	1.17227	1.05721	1.1992	1.06688	1.07328	1.35415	1.35611	1.30193	1.34766	1.34249	1.31503
VPS26C	1.54311	1.56905	1.5501	1.61784	1.64503	1.63484	1.50823	1.53059	1.52642	1.62018	1.60235	1.57421	1.66616	1.66537	1.6729	1.53802	1.54876	1.57213	1.52622	1.49163	1.50085	1.75811	1.77677	1.7738
PCDHB10	1.24925	1.25844	1.23384	1.26661	1.27892	1.28828	1.29884	1.31797	1.34119	1.46196	1.49189	1.52518	1.38237	1.39133	1.34828	0.991209	1.01072	1.01615	0.977228	0.961752	0.981543	0.243594	0.339095	0.205698
WDR83OS	1.69317	1.66636	1.63378	1.80603	1.75852	1.70545	1.69445	1.70594	1.68434	1.70349	1.73088	1.73665	1.66085	1.68545	1.67088	1.62237	1.61557	1.61268	1.67386	1.6697	1.72203	1.67066	1.65845	1.66396
PDHA1	1.47974	1.48664	1.53342	1.42475	1.46394	1.51179	1.44454	1.39599	1.41062	1.53855	1.50196	1.48311	1.50034	1.49322	1.4936	1.45057	1.42826	1.4491	1.36903	1.36367	1.3382	1.86654	1.87618	1.86793
CYC1	1.52493	1.51352	1.48121	1.63717	1.62347	1.55713	1.67154	1.62596	1.6225	1.67997	1.72651	1.64106	1.59024	1.5875	1.55104	1.60339	1.57674	1.51769	1.62513	1.60007	1.65273	2.08869	2.06413	2.10302
TSPAN33	0.775981	0.760448	0.748817	0.620175	0.66256	0.662907	0.760814	0.749686	0.828282	1.04472	1.01198	0.954089	0.787509	0.800469	0.807527	0.541671	0.566929	0.479587	0.405854	0.407612	0.464773	1.39767	1.40133	1.38506
ELOC	1.68251	1.68441	1.66242	1.806	1.75183	1.7647	1.58746	1.60901	1.61397	1.60414	1.62009	1.58631	1.61544	1.6941	1.65885	1.69753	1.66084	1.60883	1.68723	1.65569	1.76763	1.6186	1.75306	1.76515
GTF2E2	1.45727	1.47601	1.45864	1.53929	1.4901	1.51866	1.52408	1.53724	1.48984	1.41212	1.4066	1.37361	1.45312	1.46002	1.48608	1.44019	1.43392	1.42935	1.45708	1.44688	1.43536	1.36361	1.3324	1.3535
NT5DC2	2.40636	2.38635	2.36699	2.575	2.53926	2.51319	2.53691	2.51457	2.54819	2.29771	2.23099	2.29247	2.37212	2.37401	2.35349	2.65852	2.64639	2.60553	2.56489	2.57874	2.61661	2.39614	2.39115	2.38929
USP24	1.83788	1.83727	1.84238	1.84981	1.82112	1.84385	1.79887	1.85548	1.80247	1.99451	1.98542	1.99865	1.79821	1.82775	1.82951	1.69315	1.70001	1.69309	1.74884	1.71432	1.79134	2.17811	2.19544	2.1951
CTDSP1	1.54764	1.53283	1.51271	1.5682	1.61758	1.52746	1.50883	1.47137	1.49689	1.8244	1.81315	1.78202	1.62175	1.58227	1.58859	1.41343	1.38287	1.36675	1.38618	1.37614	1.30987	1.23783	1.2394	1.21707
GAS2L1	1.46273	1.43797	1.42747	1.33636	1.32815	1.3156	1.49154	1.43024	1.46877	1.36523	1.45502	1.39783	1.49244	1.46238	1.43822	1.54966	1.51334	1.48216	1.47877	1.4961	1.45456	1.14806	1.11009	1.08628
KIAA0232	1.92748	1.93911	1.92785	1.89836	1.85936	1.85723	1.86702	1.90593	1.89543	1.77102	1.74798	1.75496	1.8908	1.9214	1.9299	1.85094	1.81758	1.80979	1.79253	1.77709	1.83518	1.82718	1.84085	1.84019
HDAC1	1.6289	1.64017	1.6416	1.69253	1.6768	1.7279	1.51648	1.54439	1.52336	1.70279	1.67067	1.701	1.71238	1.7213	1.72513	1.55742	1.61169	1.61019	1.45657	1.47319	1.51688	1.98872	1.97959	1.99599
TAF10	1.51703	1.48697	1.51001	1.60449	1.67495	1.56838	1.58721	1.50307	1.52279	1.60812	1.56159	1.55732	1.64456	1.58998	1.61893	1.55075	1.493	1.55631	1.70195	1.64684	1.49994	1.49202	1.4764	1.40544
LSM4	1.69528	1.67103	1.64695	1.77351	1.74468	1.69366	1.70268	1.67793	1.69852	1.53724	1.57108	1.58688	1.67193	1.6477	1.56947	1.70848	1.64628	1.63504	1.69005	1.66838	1.67507	2.21867	2.20171	2.20629
CCZ1B	1.44404	1.43407	1.47448	1.51176	1.48244	1.50034	1.42435	1.50148	1.48892	1.44104	1.42359	1.44639	1.53927	1.55034	1.58896	1.68038	1.64571	1.65961	1.67909	1.62421	1.69298	1.88927	1.90309	1.88341
FLYWCH1	1.64886	1.65258	1.65566	1.54972	1.59001	1.58482	1.58647	1.57593	1.56587	1.63722	1.66645	1.64075	1.61302	1.61146	1.58213	1.51409	1.58515	1.47478	1.45826	1.47735	1.49146	1.34974	1.34655	1.31547
GNPNAT1	1.51612	1.49104	1.48884	1.40715	1.30739	1.34109	1.45845	1.53808	1.50715	1.3478	1.36154	1.37587	1.46293	1.49906	1.52516	1.42887	1.40846	1.3677	1.37912	1.36029	1.44731	1.89914	1.88954	1.9259
ADO	1.55287	1.51755	1.54292	1.54745	1.54321	1.53671	1.49829	1.4924	1.47186	1.48637	1.48968	1.51597	1.55989	1.54911	1.5834	1.4349	1.42826	1.43137	1.43162	1.42791	1.41492	1.64211	1.65559	1.67524
LLPH	1.1946	1.19853	1.22288	1.19539	1.26583	1.26796	1.1174	1.12811	1.14349	1.22115	1.22504	1.2243	1.225	1.17441	1.23544	1.20487	1.16902	1.27429	1.16484	1.14753	1.16963	1.39894	1.38908	1.40278
FBXO42	1.66537	1.65994	1.66479	1.66814	1.64882	1.67844	1.64564	1.67014	1.62165	1.8244	1.83497	1.81293	1.68502	1.68708	1.68109	1.62731	1.62055	1.63094	1.57309	1.5672	1.52713	1.52215	1.54888	1.53414
RAB2B	1.45593	1.48421	1.55082	1.55646	1.57704	1.68701	1.37071	1.39631	1.37437	1.61722	1.62859	1.58157	1.58276	1.55804	1.58971	1.39958	1.4461	1.48507	1.55642	1.47616	1.52786	1.12669	1.15211	1.19961
SREK1	1.41617	1.42544	1.4746	1.34553	1.33805	1.44961	1.41384	1.47852	1.45094	1.67497	1.63299	1.71381	1.46623	1.48066	1.50407	1.30929	1.38047	1.34572	1.27187	1.25636	1.27769	1.68388	1.69255	1.70566
ARF5	1.76951	1.73112	1.7092	1.85123	1.84815	1.78441	1.76362	1.71717	1.73785	1.71098	1.72353	1.72058	1.74405	1.75032	1.71162	1.74431	1.70992	1.67593	1.73908	1.72381	1.72158	1.90314	1.88153	1.901
PHF12	1.58352	1.61547	1.64878	1.539	1.58128	1.61752	1.62723	1.57717	1.60597	1.82355	1.80057	1.80536	1.68383	1.68674	1.71082	1.61332	1.60537	1.64826	1.51715	1.54423	1.46909	1.78222	1.79602	1.78215
MICU2	1.44062	1.43099	1.4004	1.39367	1.33123	1.41177	1.3278	1.44048	1.35419	1.42706	1.43567	1.41224	1.37015	1.40282	1.436	1.30662	1.32244	1.32468	1.25407	1.23327	1.36209	1.42644	1.4615	1.46203
PID1	1.73893	1.70519	1.74149	1.41167	1.48336	1.40457	1.50464	1.50839	1.51576	0.78182	0.827097	0.83584	1.71013	1.67314	1.70323	1.72471	1.68071	1.73913	1.6704	1.65212	1.60074	0.210393	0.269604	0.331076
UBTD1	1.65975	1.66084	1.62447	1.69828	1.68256	1.65143	1.72978	1.69564	1.67406	1.63276	1.70798	1.65944	1.62727	1.63257	1.59737	1.63972	1.63058	1.53615	1.58443	1.63613	1.66717	1.35897	1.31717	1.3088
PPM1A	1.90946	1.89221	1.84537	1.92842	1.86827	1.88025	1.8347	1.90091	1.85847	1.86557	1.85283	1.87737	1.81829	1.87726	1.84456	1.72276	1.69047	1.63042	1.77805	1.79314	1.8781	1.91816	1.88505	1.94605
VAC14	1.54866	1.5706	1.53978	1.45413	1.46167	1.45765	1.51267	1.54615	1.5214	1.52082	1.55766	1.54247	1.48169	1.51789	1.49639	1.52713	1.49732	1.44434	1.43951	1.47735	1.44379	1.84605	1.85678	1.84891
ITPR1	1.49864	1.52105	1.52844	1.74292	1.80425	1.83138	1.95339	1.98122	1.98602	2.04869	2.04748	2.06986	1.64209	1.62611	1.64625	1.56125	1.55773	1.57325	1.7654	1.77644	1.72863	1.11401	1.16663	1.1164
HEBP2	1.68808	1.66906	1.67119	1.86376	1.8538	1.82033	1.69943	1.73718	1.73379	1.71584	1.67143	1.71277	1.58167	1.56342	1.59004	1.65601	1.59845	1.58668	1.69286	1.68092	1.70076	1.52169	1.51157	1.51873
SPTY2D1	1.58404	1.61326	1.59493	1.64071	1.6616	1.68634	1.70371	1.71801	1.71535	1.77481	1.77372	1.78007	1.75441	1.75684	1.76977	1.67191	1.60201	1.65089	1.65076	1.64622	1.67647	1.5126	1.53664	1.51709
RBM18	1.45122	1.42761	1.46452	1.56988	1.5124	1.55886	1.46933	1.52599	1.46505	1.61029	1.66043	1.61633	1.582	1.62373	1.64236	1.49479	1.48725	1.48032	1.5551	1.59492	1.62551	1.25606	1.24705	1.29131
COX6C	1.69617	1.69314	1.69691	1.75764	1.79694	1.75958	1.71965	1.71466	1.70702	1.63878	1.59573	1.61321	1.75225	1.7754	1.78469	1.75673	1.70965	1.69416	1.79278	1.79803	1.7655	1.75311	1.71715	1.7537
ABHD4	1.64701	1.6445	1.63977	1.55248	1.6168	1.56944	1.61064	1.58816	1.62405	1.77484	1.77941	1.78007	1.67489	1.64994	1.67145	1.62276	1.59753	1.61561	1.56582	1.58292	1.58456	1.75019	1.76184	1.73615
MTR	1.91894	1.94505	1.93052	1.78206	1.80504	1.8139	1.87363	1.87204	1.86512	1.96085	1.94613	1.97089	1.99015	2.00295	2.00507	1.95119	1.95573	1.97895	1.87393	1.88213	1.82397	1.89252	1.90519	1.91387
DDX49	1.49338	1.50929	1.49953	1.53773	1.5133	1.50053	1.49554	1.52074	1.50073	1.59097	1.63861	1.61269	1.48574	1.48803	1.47804	1.48241	1.46717	1.4604	1.40209	1.4268	1.43699	1.63913	1.65124	1.65466
VANGL2	1.73701	1.72117	1.70912	1.50103	1.54048	1.53733	1.66701	1.65803	1.62889	1.79546	1.82011	1.81464	1.71794	1.70858	1.70644	1.63156	1.56215	1.56334	1.4218	1.39119	1.32701	2.14203	2.15768	2.13084
BCKDK	1.65878	1.66185	1.62352	1.78952	1.79495	1.75239	1.69943	1.65255	1.67001	1.87888	1.88907	1.86323	1.77365	1.78337	1.75227	1.78819	1.76075	1.69281	1.74984	1.77086	1.73484	1.76011	1.74745	1.75613
PLCB3	1.41334	1.38721	1.47924	1.28432	1.32261	1.33761	1.40222	1.38023	1.34038	1.58689	1.57547	1.5702	1.49486	1.49944	1.44933	1.30929	1.33355	1.34922	1.16701	1.18459	1.13921	2.19102	2.19767	2.18324
KATNAL1	1.99125	1.97933	1.95923	2.01691	1.96936	1.98494	1.86203	1.94134	1.89677	1.73398	1.71906	1.75011	1.92724	1.95818	1.96894	1.89414	1.87297	1.88075	1.94145	1.9327	1.97165	1.17449	1.22859	1.23136
SSBP1	1.38215	1.40658	1.41196	1.4158	1.40017	1.40805	1.3792	1.32338	1.38826	1.46439	1.47375	1.41833	1.49236	1.45524	1.47252	1.4752	1.39454	1.46953	1.40146	1.36185	1.34591	1.92137	1.94507	1.94947
ARHGAP12	1.59807	1.62301	1.61757	1.68214	1.63735	1.6697	1.64433	1.66188	1.67001	1.794	1.77282	1.76045	1.69277	1.69265	1.73543	1.59014	1.57084	1.55994	1.5531	1.54871	1.61503	1.94327	1.92717	1.94525
P4HA3	1.45988	1.48637	1.46686	1.80446	1.81092	1.86555	1.60065	1.57926	1.59852	2.00984	1.96888	1.98353	1.33823	1.35299	1.3583	1.56025	1.61006	1.60581	1.93825	1.95856	1.9321	-1.05442	-1.16175	-0.76107
PHF3	1.91932	1.91861	1.97843	1.85397	1.87172	1.96394	1.81119	1.85606	1.84497	2.08085	2.01923	2.08841	1.97549	1.97663	2.02414	1.81947	1.83399	1.90808	1.81086	1.7898	1.83048	2.16591	2.20044	2.1664
FBXO28	1.66698	1.68041	1.65895	1.80151	1.75941	1.78029	1.70458	1.76192	1.73087	1.73398	1.75886	1.76673	1.64785	1.69696	1.6867	1.70385	1.70094	1.68209	1.72778	1.74383	1.78009	1.82719	1.81989	1.83653
VMA21	1.90821	1.90091	1.84905	1.88077	1.83299	1.85004	1.86111	1.9035	1.89706	1.80382	1.83226	1.81291	1.8741	1.92305	1.9284	1.84491	1.82323	1.77357	1.7951	1.79716	1.88384	2.19507	2.17196	2.20747
ERCC1	1.71242	1.69929	1.68675	1.77502	1.76005	1.69191	1.83329	1.78467	1.79866	1.78447	1.80017	1.79738	1.73535	1.71519	1.7043	1.7229	1.69457	1.70784	1.68197	1.67843	1.63325	1.50942	1.50213	1.45324
PTPN13	1.81471	1.82764	1.85479	1.5262	1.54363	1.66314	1.78398	1.8339	1.81579	2.07606	2.03786	2.11104	1.7425	1.7747	1.79696	1.59588	1.62519	1.66586	1.46614	1.42343	1.48567	2.31461	2.34429	2.34588
ARMH3	1.52677	1.55639	1.55417	1.59143	1.5902	1.57476	1.49061	1.53363	1.48608	1.57379	1.5718	1.56933	1.55666	1.55445	1.57326	1.46601	1.48601	1.51525	1.45791	1.45491	1.44024	1.42529	1.42113	1.44354
CLCC1	1.78348	1.80158	1.78595	1.86175	1.84541	1.86097	1.74506	1.79175	1.80717	1.83526	1.77925	1.84051	1.90687	1.90815	1.937	1.80372	1.80548	1.79932	1.7714	1.77934	1.80994	1.54715	1.51355	1.52038
SRP19	1.39832	1.4342	1.45844	1.4632	1.51562	1.50025	1.33807	1.33527	1.30938	1.49662	1.45595	1.43444	1.47234	1.44532	1.51796	1.37087	1.39795	1.46069	1.40967	1.36197	1.36008	1.43105	1.45159	1.4225
PDLIM3	1.54675	1.52105	1.48383	1.06087	1.00382	1.04154	1.78081	1.83329	1.8022	0.855667	0.820385	0.80173	1.89311	1.88042	1.8648	1.25143	1.24989	1.18441	1.291	1.34628	1.39778	0.482134	0.425579	0.464765
RAB42	0.344114	0.350887	0.278729	1.05383	0.995775	1.0275	0.247264	0.331016	0.38057	1.15432	1.13277	1.11912	-0.0683093	-0.0527454	0.0656485	0.533799	0.552205	0.609102	0.836871	0.880038	0.886996	0.75311	0.856622	0.766911
EHMT2	1.45228	1.47157	1.49287	1.358	1.39194	1.42832	1.47386	1.42008	1.40385	1.72759	1.71426	1.70841	1.5493	1.51395	1.51182	1.42364	1.44048	1.42223	1.35367	1.35374	1.309	2.23158	2.23589	2.21358
SACM1L	1.50172	1.5168	1.50242	1.54261	1.49065	1.51636	1.45517	1.54615	1.51608	1.52865	1.55592	1.63084	1.56385	1.60994	1.61234	1.52118	1.53519	1.51219	1.50038	1.52974	1.57208	1.84993	1.82918	1.87047
BTRC	1.71949	1.734	1.73072	1.64309	1.6168	1.60787	1.75037	1.78078	1.75361	1.74492	1.77538	1.75803	1.79215	1.79059	1.79478	1.73842	1.72082	1.75229	1.66682	1.69368	1.68003	1.76171	1.73866	1.7442
PPHLN1	1.51245	1.55155	1.51529	1.55803	1.49229	1.56895	1.57026	1.63628	1.5808	1.59618	1.57656	1.59456	1.5129	1.51391	1.5167	1.52308	1.52447	1.51459	1.48242	1.4635	1.51606	1.86034	1.84245	1.86887
CCDC90B	1.82626	1.86503	1.83922	1.87702	1.8242	1.88451	1.77296	1.79647	1.79036	1.70293	1.73284	1.69982	1.84053	1.85321	1.89505	1.77028	1.76054	1.7513	1.75295	1.74724	1.80497	1.66483	1.66439	1.70694
ATXN7	1.50267	1.53304	1.54519	1.53174	1.57177	1.57011	1.51911	1.53181	1.50456	1.796	1.78459	1.7997	1.53096	1.51686	1.51828	1.55474	1.56034	1.58377	1.53857	1.54396	1.48509	1.43946	1.46901	1.43028
NDUFB7	1.50595	1.46026	1.47858	1.5254	1.61198	1.46865	1.53622	1.42599	1.52561	1.52286	1.55418	1.50689	1.52111	1.48256	1.45551	1.52063	1.46834	1.48917	1.56323	1.54081	1.43694	1.53419	1.52518	1.50269
ANKH	1.77574	1.77883	1.76789	1.78176	1.78342	1.78262	1.85284	1.82098	1.81579	1.85591	1.83318	1.79544	1.82161	1.80265	1.83451	1.44183	1.39802	1.38037	1.50786	1.48933	1.47235	0.735156	0.703547	0.722583
HIF1A-AS3	0.79387	0.841147	0.949345	1.08806	1.12861	1.21497	1.02437	1.02299	1.05391	0.859024	0.810667	0.895612	0.606501	0.671094	0.718666	0.81322	0.896875	0.983509	1.00652	0.963112	0.923012	0.619306	0.594057	0.529478
ZNF462	2.18	2.20156	2.24299	2.23	2.30845	2.29781	2.16364	2.16854	2.17023	2.11985	2.1296	2.11177	2.19094	2.16044	2.18636	2.2287	2.19891	2.26606	2.20091	2.21589	2.1239	2.50678	2.55431	2.51001
ADGRB2	2.13882	2.11456	2.0871	2.01382	2.03387	2.0239	2.08572	2.04275	2.04232	2.05612	2.08047	2.04888	2.21116	2.19814	2.14338	1.99116	1.98197	1.943	1.84388	1.8717	1.82717	1.36288	1.34834	1.37047
COG6	1.70214	1.70256	1.65522	1.83473	1.79694	1.85643	1.66867	1.75598	1.73122	1.60329	1.58176	1.61295	1.82465	1.85075	1.88469	1.77319	1.77937	1.77785	1.82346	1.81461	1.86345	1.27801	1.29309	1.31315
RILPL1	1.16273	1.21249	1.19407	1.08059	1.20137	1.18056	1.15508	1.0792	1.13753	1.30563	1.24279	1.27318	1.17565	1.15086	1.18534	1.22421	1.21133	1.19728	1.24787	1.21802	1.09996	0.635736	0.689504	0.624048
NOSIP	1.33011	1.36322	1.31099	1.32548	1.35383	1.31873	1.38478	1.34898	1.3425	1.51045	1.56843	1.48417	1.34428	1.35739	1.31343	1.39777	1.3619	1.35904	1.28361	1.30953	1.30118	1.6584	1.64937	1.6674
KCTD14	0.457901	0.482666	0.470241	1.00818	0.97454	0.974471	0.505434	0.353417	0.424532	1.21684	1.30123	1.26379	0.686932	0.728104	0.604401	0.70867	0.774271	0.788045	0.778835	0.702648	0.848538	1.3786	1.33126	1.34572
PPP1R3B	1.69916	1.66667	1.65916	2.3164	2.28577	2.25666	1.80507	1.84442	1.82682	2.34437	2.31678	2.32758	1.68686	1.71222	1.66739	1.9697	1.93054	1.93249	2.12479	2.13932	2.17347	1.84875	1.8812	1.8624
AP4E1	1.68886	1.69809	1.67078	1.76138	1.66049	1.72237	1.56399	1.64066	1.60049	1.41936	1.5161	1.50641	1.53737	1.57535	1.5829	1.53749	1.52891	1.50043	1.52905	1.51522	1.6347	1.39949	1.39575	1.42372
PHF2	1.58288	1.58518	1.61805	1.56554	1.59005	1.58821	1.5373	1.54409	1.49332	1.76444	1.78247	1.77163	1.55987	1.56064	1.53348	1.47641	1.46664	1.44313	1.48815	1.45908	1.44857	1.34177	1.33333	1.34335
ANAPC2	1.28457	1.33781	1.34237	1.26109	1.24759	1.26732	1.33639	1.32822	1.29655	1.33751	1.44196	1.43384	1.3318	1.33426	1.27753	1.28038	1.33036	1.19799	1.10607	1.19424	1.21394	1.50858	1.4514	1.47857
MGST3	1.8094	1.78157	1.78333	1.87814	1.93201	1.80915	1.80537	1.73503	1.75962	1.78145	1.7562	1.72342	1.88833	1.85847	1.86534	1.81837	1.75309	1.79891	1.72658	1.72985	1.68476	1.795	1.78289	1.78436
RIT1	1.64397	1.64262	1.62115	1.80474	1.75615	1.76879	1.68857	1.7539	1.72894	1.69531	1.7002	1.69239	1.67337	1.68925	1.70202	1.64795	1.67399	1.61346	1.72911	1.74139	1.79936	1.42096	1.35412	1.31705
TNRC6B	2.25699	2.27293	2.28207	2.14976	2.20758	2.17454	2.24786	2.25713	2.27107	2.35445	2.30058	2.3184	2.34229	2.31876	2.33413	2.20753	2.2009	2.24913	2.06929	2.07668	2.04286	2.19567	2.24247	2.20321
SMG8	1.40066	1.41604	1.41617	1.5631	1.47974	1.48087	1.43865	1.46914	1.43241	1.50659	1.5258	1.50712	1.45937	1.44932	1.43494	1.47124	1.45636	1.44433	1.49558	1.47476	1.51199	1.62099	1.60861	1.62602
NAXD	1.73727	1.72972	1.71279	1.76171	1.72773	1.72749	1.67337	1.67987	1.65254	1.71996	1.78516	1.80579	1.70158	1.72622	1.6873	1.64014	1.60074	1.56304	1.57902	1.60304	1.63677	1.51635	1.49274	1.49996
WDR81	1.30249	1.30308	1.28186	1.05853	1.04264	1.05204	1.2643	1.27878	1.28269	1.51809	1.53189	1.52629	1.37451	1.39059	1.32185	1.278	1.29505	1.23829	1.17079	1.20554	1.19251	1.46065	1.4374	1.44181
DLG4	1.62126	1.60538	1.6598	1.61803	1.6601	1.66209	1.67194	1.64465	1.63762	1.82694	1.83581	1.80624	1.77925	1.75347	1.74566	1.62837	1.64021	1.60392	1.6555	1.6615	1.60827	1.37854	1.3927	1.37276
EPB41	1.64097	1.66174	1.71425	1.56037	1.62232	1.65384	1.59557	1.6057	1.6198	1.57026	1.5051	1.51432	1.70774	1.69571	1.72017	1.57468	1.59843	1.61669	1.5252	1.52507	1.5127	2.19639	2.19432	2.18929
APPL1	1.6338	1.64767	1.63772	1.65569	1.6616	1.71149	1.62155	1.72818	1.66641	1.75219	1.71235	1.75465	1.62647	1.64199	1.66161	1.56703	1.5363	1.51661	1.58215	1.55937	1.63242	1.82946	1.83279	1.84721
WDR48	1.71039	1.72367	1.73403	1.6553	1.63735	1.65792	1.61064	1.66925	1.6581	1.75777	1.75573	1.7612	1.67095	1.70756	1.73119	1.59885	1.59087	1.58812	1.54952	1.55855	1.61046	1.78114	1.83447	1.81781
RAD54L2	1.88471	1.90232	1.8996	1.89017	1.93863	1.95736	1.95604	1.95322	1.94762	1.95692	1.94916	1.9327	1.87848	1.85274	1.86539	1.8564	1.83096	1.86815	1.83281	1.83681	1.74971	2.05824	2.06733	2.06541
PKD1P4	0.721325	0.648874	0.884033	0.293686	0.391776	0.70162	1.06047	1.0231	0.888929	1.55836	1.6589	1.6627	1.08282	1.03263	0.942129	0.387482	0.412903	0.220371	-0.217057	0.0154585	0.290734	0.622141	0.566083	0.675592
BLMH	1.5535	1.53572	1.52874	1.52805	1.47339	1.495	1.61017	1.59665	1.58469	1.61279	1.61837	1.61788	1.78206	1.78759	1.76662	1.4282	1.40757	1.40158	1.46095	1.47955	1.47951	1.97827	1.96212	1.9784
NHERF1	1.68562	1.71549	1.68001	1.53518	1.5509	1.52874	2.10902	2.11493	2.08178	1.89677	1.88547	1.86906	1.8206	1.78992	1.78054	2.02139	1.98426	1.95271	1.56191	1.58167	1.58433	2.00442	1.98333	2.01423
SMIM3	1.92202	1.93607	1.9122	1.73081	1.70414	1.68026	2.03966	2.04207	2.02492	1.34882	1.39631	1.38391	2.21828	2.25244	2.22046	1.94971	1.94809	1.92924	1.82377	1.83923	1.91018	0.878049	0.839691	0.899967
CCDC88A	1.6721	1.68949	1.74893	1.67736	1.72664	1.88001	1.61602	1.647	1.63584	2.04523	1.988	2.05403	1.90678	1.8852	1.95392	1.61232	1.67738	1.75989	1.56191	1.59138	1.63181	2.08653	2.11807	2.10317
TBK1	1.32438	1.37452	1.39595	1.31051	1.30165	1.39559	1.2736	1.30608	1.32288	1.30791	1.3572	1.35436	1.44618	1.42364	1.44748	1.28321	1.30009	1.2914	1.21678	1.22799	1.30812	1.46782	1.43289	1.47015
MSH6	1.76013	1.75264	1.77329	1.69415	1.72055	1.69079	1.71892	1.73223	1.72167	1.90713	1.87866	1.90033	1.8284	1.83567	1.84474	1.67422	1.63442	1.6737	1.68919	1.68967	1.68484	2.61322	2.59523	2.60857
RCOR1	1.70747	1.73478	1.68476	1.62032	1.6365	1.66292	1.70096	1.71557	1.68564	1.79418	1.82616	1.81717	1.70944	1.69778	1.70281	1.70448	1.69023	1.67306	1.59244	1.60333	1.61482	1.81479	1.81719	1.80628
NXPE3	1.92361	1.96159	1.92672	1.86372	1.84079	1.89136	1.81326	1.88056	1.85172	1.65545	1.65788	1.65935	1.9702	1.99701	2.02876	1.87101	1.89501	1.88268	1.73015	1.75771	1.8423	1.67181	1.63343	1.6337
RIPK2	1.23729	1.22057	1.23875	1.31355	1.24427	1.28345	1.23459	1.27832	1.25309	1.14792	1.21484	1.18208	1.06676	1.09688	1.07881	1.08981	1.11129	0.99877	1.24148	1.24088	1.24298	1.21275	1.21421	1.23932
UBTD2	1.63731	1.623	1.60689	1.73576	1.71357	1.71147	1.54338	1.59135	1.55906	1.92365	1.9065	1.90162	1.5988	1.64326	1.63767	1.54089	1.5475	1.48069	1.60447	1.59568	1.64005	1.86934	1.89209	1.89711
VAV2	1.61328	1.60778	1.63937	1.44558	1.44651	1.49673	1.49041	1.48058	1.47475	1.61937	1.64335	1.64392	1.59175	1.59145	1.57548	1.51485	1.53318	1.50496	1.24102	1.23605	1.21169	1.87919	1.85904	1.84908
EBNA1BP2	1.43059	1.41436	1.42298	1.46649	1.38173	1.45765	1.3772	1.37764	1.37235	1.32374	1.3981	1.35416	1.38766	1.38524	1.39206	1.46166	1.42348	1.39448	1.33802	1.35294	1.4042	1.9842	1.93545	1.98464
GYG2	1.81486	1.79136	1.7993	2.0611	2.09192	2.06218	1.61995	1.58604	1.5938	1.72233	1.66876	1.70728	1.58651	1.58224	1.563	1.53088	1.49998	1.53286	1.70704	1.70039	1.69827	1.69243	1.71243	1.68771
IRF2	0.954575	1.00328	0.964995	1.22649	1.23966	1.15926	0.870513	0.924548	1.00437	1.3768	1.40485	1.3718	1.15882	1.12715	1.11382	0.970233	0.894043	0.915561	1.16321	1.13637	1.10767	0.910306	0.956079	0.915208
CFAP97	1.69418	1.66906	1.64048	1.68651	1.65969	1.66444	1.62883	1.66362	1.63217	1.74846	1.72684	1.75334	1.66377	1.66827	1.71476	1.55271	1.51235	1.56938	1.52458	1.49451	1.5437	1.76195	1.7296	1.74703
STK35	1.75423	1.7405	1.74759	1.68301	1.66033	1.69541	1.71209	1.68927	1.67927	1.696	1.70003	1.67215	1.93172	1.90336	1.89305	1.73108	1.71158	1.69841	1.63354	1.63806	1.64293	2.23947	2.26078	2.21519
ACAA2	1.83217	1.80549	1.74018	1.73313	1.64748	1.67499	1.73836	1.76877	1.74153	1.74269	1.81091	1.80493	1.77018	1.81159	1.77733	1.80919	1.77127	1.73841	1.60614	1.65933	1.76156	2.24513	2.20361	2.24313
NUDT10	1.80484	1.79942	1.80519	1.59671	1.53784	1.54174	1.54008	1.5771	1.59482	1.31175	1.35952	1.3451	1.44303	1.42897	1.40645	1.34166	1.34466	1.3261	1.29043	1.28084	1.31484	1.40545	1.35214	1.39343
GFM2	1.69726	1.68421	1.6609	1.67176	1.63835	1.69239	1.64368	1.71294	1.68044	1.50835	1.55117	1.55496	1.66499	1.66608	1.67693	1.71779	1.72025	1.70634	1.66802	1.64609	1.75995	1.61059	1.60017	1.60261
POLRMT	1.48667	1.46467	1.48614	1.33921	1.33645	1.40475	1.548	1.531	1.44913	1.52759	1.5536	1.5498	1.44252	1.46129	1.44502	1.43063	1.4487	1.40092	1.30611	1.34122	1.30417	2.05248	2.03354	2.0287
HBS1L	1.80768	1.81853	1.82325	1.86225	1.84923	1.87478	1.78634	1.81216	1.80992	1.60541	1.59011	1.60051	1.80406	1.81593	1.83726	1.75734	1.757	1.7942	1.75294	1.75685	1.80537	1.9798	1.96373	1.96736
SLC35A5	1.66211	1.66387	1.64159	1.79643	1.72188	1.74985	1.46508	1.5546	1.5414	1.53625	1.51309	1.5762	1.60032	1.67404	1.67124	1.58492	1.56402	1.5806	1.67111	1.64555	1.75512	1.627	1.64902	1.66379
ARHGEF10	1.85474	1.87218	1.91698	1.9525	1.93849	2.03789	1.8051	1.82967	1.8276	1.87514	1.82226	1.89867	1.73281	1.74301	1.75265	1.78877	1.81279	1.81905	1.79747	1.81	1.82595	1.98832	1.98433	1.99836
MED10	1.44856	1.4793	1.44667	1.42962	1.38855	1.42707	1.35995	1.41883	1.37905	1.23324	1.31518	1.30455	1.42279	1.43644	1.4156	1.49879	1.49998	1.43709	1.36183	1.3716	1.45892	1.26155	1.22918	1.24714
SNX30	1.9255	1.93691	1.90165	1.92557	1.91624	1.93212	1.70439	1.75644	1.72703	1.76347	1.81315	1.80827	1.81071	1.82071	1.82334	1.69352	1.64456	1.66129	1.86859	1.87506	1.88825	1.47961	1.50445	1.48223
SUSD5	0.962816	0.918492	0.93829	1.12826	1.1268	1.13924	1.11133	1.15925	1.12304	1.67545	1.66587	1.66364	1.19229	1.21861	1.21356	1.15465	1.2085	1.1417	1.291	1.31535	1.32658	0.961773	0.965351	0.992025
HMG20A	1.63756	1.64017	1.63542	1.67685	1.662	1.65645	1.70553	1.75015	1.70573	1.88674	1.9394	1.90532	1.67776	1.67538	1.68862	1.68594	1.64903	1.65983	1.6704	1.66663	1.68411	1.93778	1.94182	1.93578
CCDC9	0.732449	0.768965	0.822051	0.409589	0.615566	0.582778	0.812521	0.780813	0.79284	1.11876	1.10976	1.09155	0.953646	0.880036	0.94071	0.838783	0.810558	0.85175	0.664238	0.709806	0.535201	1.141	1.12155	1.13001
SAMM50	1.6388	1.63196	1.59554	1.63593	1.63226	1.59592	1.58497	1.53996	1.59166	1.53822	1.53843	1.55911	1.60225	1.58744	1.62288	1.72293	1.64987	1.63687	1.62702	1.60674	1.60915	1.88518	1.86122	1.907
SH3BP5	1.63884	1.66485	1.68028	1.63355	1.69222	1.71619	1.43654	1.40126	1.41664	1.7302	1.69998	1.71339	1.67846	1.62866	1.66478	1.40496	1.37857	1.39265	1.59412	1.59279	1.55378	1.01819	1.0153	1.02426
PHF6	1.84671	1.86582	1.85304	1.83401	1.78504	1.79899	1.5734	1.64065	1.60484	1.68024	1.67103	1.69347	1.60001	1.61473	1.61531	1.52954	1.50364	1.54562	1.49921	1.48662	1.50735	2.0516	2.04152	2.04595
DIABLO	1.872	1.8572	1.85936	1.86705	1.83695	1.8302	1.82894	1.8053	1.82747	1.78174	1.8065	1.77031	1.79068	1.78189	1.78894	1.90129	1.8712	1.8521	1.93131	1.91134	1.9435	1.87931	1.88278	1.88461
KIFAP3	1.58909	1.61795	1.61541	1.69556	1.6503	1.65529	1.63488	1.67344	1.65087	1.48229	1.49228	1.52438	1.58527	1.58376	1.62817	1.72838	1.73199	1.70852	1.8692	1.87957	1.93095	0.656538	0.604163	0.622419
RXRA	1.45757	1.45394	1.42186	1.38968	1.43025	1.41887	1.35447	1.30517	1.36638	2.10462	2.07188	2.07742	1.52265	1.5038	1.49913	1.39231	1.33142	1.27458	1.32959	1.30482	1.254	1.80061	1.8083	1.79358
ZFAND6	1.71848	1.74305	1.69691	1.7528	1.68564	1.75501	1.67499	1.74506	1.67927	1.74634	1.78999	1.7955	1.65185	1.69632	1.658	1.66078	1.66108	1.62807	1.57839	1.59512	1.6971	2.01603	1.99802	2.05457
PCDHA12	1.59252	1.52068	1.56751	1.45051	1.44444	1.45653	1.52394	1.52866	1.57499	1.294	1.34952	1.29853	1.6397	1.61992	1.59604	1.689	1.69135	1.6798	1.60673	1.6173	1.65387	1.24319	1.27637	1.30381
RBM19	1.14966	1.18803	1.21091	1.01078	1.10319	1.16301	1.22613	1.14615	1.14024	1.37106	1.36696	1.34652	1.15203	1.10265	1.1078	1.15843	1.13847	1.23378	0.986295	0.993012	0.887672	1.83465	1.85653	1.82182
NOCT	1.34922	1.33822	1.35151	1.39868	1.38416	1.43552	1.55902	1.55747	1.48638	1.60045	1.69461	1.63998	1.3082	1.31359	1.32874	1.40567	1.42569	1.3836	1.39481	1.36795	1.38657	1.54283	1.57713	1.56753
AKAP9	1.64362	1.73064	1.90927	1.45035	1.55964	1.84609	1.45104	1.49625	1.54778	1.54699	1.46217	1.56469	1.82103	1.80384	1.9051	1.60992	1.68642	1.84247	1.41939	1.46011	1.43601	1.65569	1.72134	1.67538
PROM1	1.50595	1.55061	1.55913	1.96162	1.94006	1.965	1.17412	1.16844	1.11668	2.25368	2.18644	2.26541	1.59863	1.59351	1.63644	0.632822	0.698028	0.606362	1.6513	1.69028	1.6973	2.16273	2.15003	2.1532
TYRO3	1.44048	1.46057	1.47192	1.46475	1.48046	1.47397	1.61462	1.60827	1.6205	1.86994	1.88434	1.88105	1.57141	1.50067	1.55822	1.14832	1.18969	1.1441	1.14194	1.15804	1.1674	2.18915	2.17395	2.17453
ZNF608	1.64937	1.66605	1.72719	1.63526	1.7205	1.76934	1.65444	1.61582	1.62824	2.04144	1.97512	2.01266	1.66417	1.64028	1.66257	1.48122	1.4342	1.54092	1.51569	1.48347	1.4425	1.672	1.68023	1.66023
PYCR2	1.57832	1.57882	1.55555	1.59905	1.58718	1.60965	1.5843	1.60697	1.62228	1.67088	1.71544	1.67532	1.5601	1.56204	1.56256	1.54037	1.53239	1.44592	1.49913	1.5291	1.55785	1.9267	1.89843	1.95151
SAFB2	1.10873	1.15051	1.22164	0.979352	1.17029	1.13291	1.14284	1.09416	1.16191	1.42761	1.35362	1.37487	1.27039	1.24592	1.25845	1.1948	1.19515	1.27427	1.12333	1.04943	0.899578	1.62002	1.6607	1.57874
CLPX	1.51794	1.51609	1.52162	1.50218	1.50241	1.58589	1.53226	1.54172	1.49872	1.68865	1.69984	1.71588	1.58526	1.53503	1.53348	1.48454	1.45743	1.47993	1.42689	1.42321	1.45519	1.78781	1.78088	1.78971
H2AZ1	1.8056	1.79315	1.75948	1.84897	1.77905	1.80497	1.81326	1.88168	1.85145	1.56709	1.68142	1.67123	1.65783	1.69049	1.68328	1.71183	1.71688	1.63662	1.722	1.7551	1.86951	2.88287	2.83465	2.89415
DUSP2	1.57732	1.54641	1.5433	1.69053	1.62503	1.61872	1.18803	1.12263	1.12931	2.09878	2.10725	2.16485	1.59322	1.6083	1.55159	0.758288	0.704102	0.572058	1.20732	1.24801	1.2819	0.906522	0.902704	0.922631
CSNK1G3	1.77667	1.77455	1.78584	1.76661	1.72457	1.73033	1.74782	1.78923	1.74965	1.76619	1.73598	1.74782	1.79356	1.80731	1.82604	1.70169	1.716	1.68965	1.69178	1.67276	1.74078	1.80398	1.81612	1.81351
DGKQ	1.32113	1.34196	1.37547	1.20533	1.17725	1.21433	1.2396	1.24365	1.19169	1.4445	1.49743	1.48522	1.24501	1.27683	1.26717	1.18465	1.28452	1.19375	1.03	1.087	1.15696	0.955875	0.953301	0.948816
DAP3	1.64718	1.62457	1.63126	1.6637	1.71748	1.66147	1.61485	1.59135	1.58807	1.62504	1.64813	1.60265	1.63419	1.64703	1.66806	1.6473	1.60053	1.69191	1.67142	1.65797	1.6023	1.71952	1.73752	1.73749
CLOCK	1.84048	1.86842	1.84792	1.79992	1.77186	1.77155	1.7923	1.85993	1.82187	1.72258	1.73499	1.73184	1.80422	1.81601	1.86287	1.70528	1.70365	1.71854	1.75111	1.72547	1.76011	1.6331	1.63896	1.66455
SLC35D1	1.61928	1.60473	1.57397	1.65982	1.60625	1.6688	1.64018	1.71702	1.69478	1.67088	1.67918	1.71422	1.68672	1.71546	1.6652	1.57687	1.55942	1.49655	1.5714	1.57965	1.64229	1.05782	1.11394	1.11294
PSD3	2.5835	2.59843	2.58135	2.432	2.44947	2.44241	2.40975	2.45758	2.41969	2.26979	2.20391	2.24854	2.64448	2.66451	2.67956	2.44925	2.44986	2.45193	2.27728	2.27422	2.29548	1.58344	1.63424	1.63151
AHCTF1	1.89558	1.90218	1.91442	1.84225	1.8494	1.88636	1.77258	1.86111	1.83691	1.83231	1.82084	1.8425	1.88383	1.89836	1.93837	1.83528	1.8746	1.88879	1.85513	1.82543	1.85581	2.21875	2.2368	2.22619
PDE10A	2.10024	2.13368	2.12981	2.63369	2.62929	2.62514	2.13789	2.14452	2.1255	2.59363	2.62713	2.62805	2.28933	2.31254	2.30909	2.13158	2.1277	2.12993	2.46174	2.47627	2.50989	0.871465	0.877439	0.87903
UHRF2	1.57257	1.54872	1.55195	1.47733	1.46167	1.47509	1.60424	1.61407	1.54036	1.70348	1.69608	1.70057	1.44572	1.45549	1.45516	1.39487	1.41203	1.40202	1.36321	1.37059	1.38876	1.72488	1.73752	1.7271
RAP2C	1.96785	1.95634	1.90749	2.06357	2.00871	1.98268	1.6917	1.77541	1.69152	1.88409	1.91092	1.89776	1.82564	1.87163	1.89778	1.64529	1.59708	1.53319	1.61075	1.59462	1.68151	1.73318	1.7238	1.75134
HFE	0.903422	0.970971	0.963877	0.849236	0.842858	0.911561	0.915883	0.948481	0.902002	1.27429	1.30378	1.3348	0.964814	0.997496	0.977993	0.911975	0.957704	0.972372	0.800657	0.757192	0.780832	0.138037	-0.048234	0.0300459
CCDC92	1.65868	1.64236	1.64095	1.54608	1.58258	1.57289	1.62921	1.57899	1.60039	1.35435	1.35567	1.31814	1.67526	1.6478	1.67228	1.62107	1.54937	1.57679	1.43134	1.43761	1.38803	0.195995	0.236186	0.13203
USF1	1.12283	1.13754	1.17456	1.15216	1.11961	1.11075	1.11133	1.08092	1.09253	1.19158	1.18545	1.20135	1.23111	1.14206	1.19845	1.12649	1.15799	1.22725	1.07105	1.04872	1.05214	1.64027	1.65515	1.64268
DLAT	1.34716	1.33781	1.36311	1.47524	1.46993	1.40924	1.45888	1.4642	1.44093	1.6134	1.59218	1.57278	1.53234	1.55108	1.53204	1.54297	1.49071	1.48069	1.51843	1.48308	1.50949	2.09846	2.09685	2.11136
MAPK7	1.47368	1.48583	1.48518	1.57906	1.61378	1.58079	1.45611	1.44048	1.40544	1.81184	1.83423	1.81159	1.69477	1.66089	1.62984	1.52226	1.52824	1.49407	1.4966	1.49317	1.45744	1.58471	1.60142	1.5582
TPP2	1.50735	1.5304	1.5435	1.54491	1.48336	1.59691	1.47031	1.51288	1.49719	1.62285	1.64611	1.65451	1.70022	1.70083	1.7223	1.41447	1.47025	1.43096	1.35905	1.41041	1.47773	2.19869	2.20505	2.20857
MED28	1.80015	1.82453	1.77865	1.7695	1.77248	1.78129	1.75798	1.80035	1.75884	1.95591	1.95396	1.94141	1.87475	1.88548	1.87059	1.72567	1.74385	1.69349	1.68358	1.70244	1.74928	2.17927	2.1492	2.17671
NUP50	1.60988	1.60352	1.6214	1.54517	1.55191	1.55856	1.56008	1.59949	1.57612	1.56923	1.60746	1.58686	1.65579	1.67894	1.68761	1.54064	1.50515	1.50218	1.44725	1.42705	1.48771	2.3588	2.36911	2.36176
DNMT3A	1.60347	1.64859	1.69234	1.38603	1.43404	1.46105	1.59557	1.5724	1.56231	1.85693	1.82843	1.83896	1.73385	1.70283	1.70513	1.47338	1.5074	1.55352	1.36664	1.37438	1.31148	2.41722	2.42616	2.41719
GNPAT	1.54419	1.54876	1.51982	1.75735	1.69911	1.66882	1.49829	1.54586	1.55015	1.48415	1.52473	1.49113	1.56769	1.59588	1.60347	1.51013	1.46735	1.49585	1.63923	1.63598	1.69576	1.78543	1.78273	1.81286
BDP1	1.53027	1.56569	1.66673	1.40258	1.51554	1.6798	1.3772	1.41817	1.44194	1.68359	1.61737	1.70418	1.65216	1.61129	1.64168	1.49878	1.56734	1.63841	1.43281	1.42412	1.43764	1.88228	1.94079	1.89988
SERTAD3	1.40042	1.34579	1.39867	1.27172	1.32825	1.26143	1.41384	1.44902	1.4109	1.62905	1.65353	1.63558	1.43659	1.4423	1.39881	1.43623	1.404	1.43013	1.36699	1.37438	1.35031	1.32361	1.32207	1.33492
CHSY3	1.04714	1.02648	1.06577	0.9857	1.00164	0.919227	1.07817	1.08519	1.09851	1.01183	0.963215	0.961169	1.44209	1.4271	1.43849	1.19031	1.15911	1.13929	1.13558	1.10283	1.10975	0.566752	0.468335	0.487572
MICU1	1.83339	1.82133	1.81504	1.77142	1.76348	1.74857	1.79488	1.79225	1.78037	1.78499	1.80929	1.78921	1.76326	1.79116	1.79559	1.79911	1.76423	1.75959	1.69991	1.68869	1.70113	1.58186	1.61153	1.58543
ZNF746	1.40717	1.45709	1.44863	1.35008	1.37991	1.40966	1.54283	1.45954	1.467	1.55578	1.59394	1.56635	1.38512	1.35734	1.39529	1.47938	1.45295	1.40203	1.40558	1.42792	1.41772	1.55828	1.54977	1.52506
EVA1B	1.13942	1.13087	1.10629	1.0011	1.05634	0.933383	1.2921	1.22163	1.29135	1.38807	1.43511	1.38433	1.34043	1.36018	1.32919	1.34673	1.2486	1.20911	1.23319	1.23916	1.19898	0.817148	0.835341	0.900795
RIN2	1.11941	1.13516	1.08393	1.0228	1.0665	0.917917	1.01903	1.00823	1.05151	1.51394	1.52393	1.50741	1.29481	1.31076	1.3039	0.946322	0.891133	0.95548	0.987115	1.06031	0.971449	0.0174574	0.305607	0.0300459
GNB5	1.5678	1.57633	1.51347	1.51977	1.48623	1.55403	1.4316	1.485	1.40102	1.554	1.58456	1.57762	1.58185	1.61742	1.61658	1.35559	1.39913	1.30782	1.4254	1.39241	1.43174	1.43182	1.38273	1.4574
NCOA1	1.60089	1.62477	1.66949	1.54618	1.59636	1.59288	1.56454	1.60569	1.59428	1.9346	1.93099	1.94446	1.7157	1.72074	1.7455	1.38862	1.39188	1.43587	1.33288	1.35374	1.30427	1.50221	1.52933	1.5377
CHMP2B	1.66276	1.64055	1.60517	1.80808	1.74661	1.76489	1.6478	1.71563	1.6816	1.48042	1.52098	1.52788	1.59235	1.59931	1.62403	1.60631	1.58713	1.57502	1.70435	1.69101	1.77609	1.75162	1.72102	1.77342
TANK	1.40452	1.41981	1.40458	1.59621	1.55944	1.62443	1.39261	1.41738	1.38826	1.71497	1.67181	1.69499	1.44209	1.42683	1.46124	1.32444	1.33334	1.30147	1.36287	1.35453	1.40022	1.03618	1.00161	1.03323
MTMR9	1.70908	1.70519	1.71357	1.66602	1.66932	1.653	1.65513	1.71103	1.668	1.63999	1.61921	1.65067	1.69692	1.6996	1.69794	1.66335	1.66284	1.6542	1.64233	1.65052	1.72055	1.92331	1.91209	1.90308
TBCA	1.74219	1.74006	1.70483	1.79737	1.8702	1.79206	1.78477	1.69561	1.75949	1.84154	1.82389	1.8349	1.84758	1.75674	1.78977	1.84426	1.74741	1.8406	1.85504	1.83328	1.77308	2.07098	2.05702	2.06549
ELOF1	1.45377	1.46171	1.44208	1.42629	1.5213	1.37943	1.60615	1.4768	1.53737	1.52827	1.56259	1.53199	1.43026	1.4483	1.39418	1.5795	1.488	1.49192	1.53071	1.53325	1.42139	1.7616	1.75382	1.77887
EXD2	1.53445	1.5424	1.54044	1.64085	1.57059	1.60289	1.56585	1.60799	1.56192	1.45136	1.49113	1.44984	1.45674	1.46506	1.46125	1.55068	1.52323	1.54538	1.49252	1.50639	1.55527	1.49589	1.47272	1.48242
TMEM45A	1.73409	1.71721	1.70531	1.7657	1.70065	1.73773	1.72373	1.78681	1.78708	1.70002	1.67381	1.79434	1.7489	1.79059	1.80261	1.78986	1.78618	1.81549	1.73883	1.74488	1.85408	1.53142	1.54958	1.57238
IFRD1	1.74978	1.73021	1.72961	1.7085	1.68484	1.80954	1.60341	1.66409	1.6436	1.67092	1.70485	1.71805	1.55804	1.54604	1.62567	1.41628	1.50808	1.51787	1.3559	1.32431	1.38985	1.6656	1.65168	1.6409
RPRD1B	1.53619	1.56208	1.53458	1.55431	1.52219	1.52031	1.56297	1.61078	1.57697	1.55684	1.6048	1.56702	1.49709	1.54582	1.52225	1.55373	1.52791	1.51165	1.53792	1.56314	1.60363	1.58206	1.57064	1.57026
GATM	1.20679	1.22447	1.20969	1.07536	0.977676	1.05323	0.720751	0.892649	0.864107	0.360815	0.318206	0.437118	0.92765	0.958578	0.968737	1.10143	1.15958	1.13116	1.26802	1.2665	1.38252	1.10394	1.1253	1.13556
VPS37A	1.71763	1.69415	1.6937	1.70184	1.70266	1.71979	1.63175	1.68598	1.64543	1.70458	1.68291	1.71587	1.6741	1.70902	1.71983	1.68426	1.66475	1.6608	1.72283	1.69427	1.70894	1.50997	1.49017	1.52254
TFIP11	1.30258	1.34309	1.32673	1.35878	1.36869	1.3895	1.37152	1.31584	1.32258	1.50168	1.51718	1.45625	1.36469	1.34026	1.32338	1.39523	1.34065	1.36645	1.33802	1.34059	1.31422	1.61892	1.62453	1.60953
AP5M1	1.65004	1.66249	1.63955	1.67194	1.63768	1.6655	1.60377	1.66903	1.64013	1.57076	1.61076	1.63928	1.71025	1.73951	1.74532	1.66492	1.64939	1.62912	1.61848	1.64203	1.70729	1.76062	1.78329	1.78454
KLHL42	1.81041	1.81883	1.79875	1.74195	1.72691	1.77359	1.72239	1.73337	1.73413	1.63196	1.6288	1.62934	1.76526	1.7694	1.78397	1.60474	1.61154	1.56757	1.67142	1.67352	1.70903	1.69516	1.70315	1.7171
LTN1	1.8334	1.82984	1.82992	1.86925	1.83364	1.85976	1.81444	1.88124	1.82257	1.82627	1.83201	1.88784	1.79994	1.82352	1.85371	1.80111	1.82511	1.80617	1.85601	1.84669	1.91552	1.76735	1.76356	1.81275
KDELR3	1.55224	1.5835	1.58389	1.6435	1.62503	1.58786	1.78113	1.78569	1.78329	1.73104	1.64994	1.65163	2.00846	2.00502	2.01784	2.089	2.05355	2.10896	2.08805	2.05459	2.05127	0.766433	0.746731	0.722582
NDUFB5	1.78033	1.75195	1.68463	1.89379	1.80878	1.79438	1.75481	1.81096	1.7695	1.7621	1.78936	1.77432	1.77595	1.81064	1.77021	1.79005	1.70238	1.65824	1.81831	1.80172	1.91103	1.75101	1.7114	1.78872
RNF220	1.30136	1.31802	1.3392	1.317	1.34334	1.3028	1.35953	1.27109	1.34556	1.4698	1.44196	1.35934	1.37423	1.34487	1.35397	1.28837	1.22609	1.29701	1.31476	1.24734	1.2123	1.89722	1.88979	1.85717
TTPAL	1.70407	1.69548	1.66736	1.75385	1.71212	1.73774	1.77263	1.80182	1.79042	1.62638	1.63069	1.59265	1.63482	1.66417	1.63924	1.77677	1.76207	1.75562	1.68919	1.6921	1.72343	1.59394	1.56714	1.5796
MIGA1	1.49048	1.49129	1.42523	1.47435	1.41052	1.45002	1.50344	1.6118	1.57372	1.4823	1.47095	1.49492	1.43735	1.50179	1.50224	1.43122	1.45271	1.42807	1.48347	1.48447	1.55775	0.997878	1.06614	1.0232
CILK1	1.44184	1.45769	1.43609	1.58912	1.59524	1.60303	1.33937	1.37197	1.38135	1.68567	1.68863	1.71007	1.49559	1.49874	1.50459	1.27464	1.33743	1.31188	1.32013	1.30924	1.34106	1.40072	1.4282	1.40946
KLHL18	1.59503	1.59139	1.53404	1.54262	1.46193	1.45048	1.53198	1.56767	1.49985	1.46439	1.48957	1.4295	1.5578	1.57458	1.51637	1.60505	1.5992	1.54884	1.48685	1.50104	1.52706	1.66474	1.67465	1.67044
UROS	1.70761	1.69614	1.63749	1.81278	1.7411	1.74943	1.72871	1.74525	1.73697	1.61554	1.69137	1.63539	1.75317	1.74621	1.73436	1.77714	1.74997	1.6625	1.71521	1.73711	1.80839	1.64904	1.64421	1.6697
NPEPL1	1.25717	1.27901	1.24402	1.16779	1.21501	1.16781	1.24618	1.16085	1.2235	1.28321	1.33713	1.23792	1.06324	1.08577	1.05548	1.37861	1.38502	1.35661	1.30985	1.28355	1.2609	1.39181	1.35433	1.35285
MTCL3	0.994304	1.00822	1.06592	0.941722	0.960108	1.06034	0.997763	0.911264	0.992636	1.0922	0.980326	1.06252	1.03107	0.927677	0.955817	1.01022	1.08619	1.14826	0.909855	0.922275	0.912824	1.04217	1.06314	1.08774
RBM24	1.67035	1.63293	1.61492	1.69162	1.68307	1.67459	1.60623	1.64815	1.61763	1.30169	1.28562	1.23503	1.28321	1.27692	1.29767	1.56595	1.55413	1.57535	1.50089	1.42858	1.47566	0.00248021	-0.0590917	-0.0864597
AP3S2	1.72273	1.77158	1.71292	1.80206	1.75993	1.7781	1.59092	1.60662	1.5767	1.75071	1.79023	1.7893	1.689	1.67906	1.67754	1.69866	1.68949	1.69601	1.72141	1.69599	1.75051	1.60288	1.5999	1.60486
RNF150	2.14156	2.14292	2.13207	2.22229	2.21611	2.22591	2.13333	2.13525	2.12985	2.38769	2.36511	2.38235	1.9922	2.00425	1.99399	2.14214	2.09143	2.10301	2.21837	2.21529	2.21645	1.21927	1.26961	1.21502
SMIM15	1.5106	1.50328	1.48023	1.51023	1.51576	1.5107	1.46475	1.51054	1.4696	1.50975	1.4917	1.50973	1.52522	1.55178	1.54991	1.47611	1.43895	1.47959	1.45513	1.43935	1.47175	1.6134	1.61616	1.60764
STRADA	1.30286	1.33477	1.34999	1.32065	1.33732	1.30925	1.34763	1.33677	1.34292	1.38201	1.46982	1.46771	1.38057	1.41415	1.33327	1.31018	1.30047	1.28035	1.25113	1.28732	1.22841	1.42068	1.40094	1.44604
PTGR1	1.72791	1.7245	1.71563	1.89358	1.87913	1.87565	1.682	1.65984	1.66237	1.70462	1.751	1.71194	1.67075	1.68266	1.63789	1.93417	1.88559	1.91311	1.9316	1.9459	1.98189	1.48062	1.45385	1.4984
KIFBP	1.59408	1.59811	1.62139	1.66389	1.62969	1.71444	1.57641	1.58225	1.5646	1.6075	1.58058	1.6119	1.63291	1.65482	1.65671	1.5848	1.58674	1.62702	1.61378	1.62918	1.65491	1.69949	1.69738	1.68651
PINK1-AS	1.14996	1.19332	1.32679	0.940407	1.01914	1.30019	1.19325	1.17711	1.13725	1.2452	1.22085	1.22427	1.29015	1.2632	1.22057	1.2175	1.30855	1.34819	1.14373	1.12563	1.04645	0.955817	1.01304	0.926562
PRKRIP1	1.05441	1.10639	1.18641	1.01032	1.01318	1.07574	1.11775	1.07768	0.998095	1.37151	1.3475	1.38346	1.14561	1.03847	1.09091	1.10466	1.11077	1.1572	1.01584	0.961785	0.923125	1.33277	1.32681	1.31328
TRIM33	1.70495	1.71747	1.72626	1.63303	1.61165	1.67616	1.6452	1.68725	1.63303	1.76364	1.77146	1.77651	1.72057	1.73621	1.77562	1.5826	1.61679	1.60194	1.49405	1.47094	1.55278	2.06916	2.12279	2.08871
GNL3L	1.67529	1.68039	1.71586	1.49195	1.54342	1.57709	1.66224	1.67455	1.65912	1.59646	1.56087	1.56815	1.75513	1.73583	1.74863	1.65781	1.69366	1.70437	1.54021	1.56739	1.52122	2.10677	2.14357	2.11412
ZYG11B	1.85558	1.87054	1.84113	1.88351	1.84066	1.87796	1.72475	1.75843	1.77211	1.72978	1.73056	1.7539	1.84314	1.89379	1.88106	1.68144	1.68452	1.64951	1.7186	1.71282	1.7883	1.77514	1.73774	1.74703
EAPP	1.75397	1.74661	1.72176	1.87817	1.86878	1.87008	1.67479	1.69754	1.67199	1.60074	1.6269	1.53606	1.43249	1.49944	1.47772	1.70705	1.64988	1.68451	1.79381	1.76995	1.81327	1.37951	1.44713	1.45136
DYM	1.733	1.73886	1.75829	1.81596	1.7787	1.77601	1.75343	1.76789	1.75543	1.68794	1.65945	1.6889	1.82952	1.85386	1.85084	1.72036	1.70206	1.71306	1.83427	1.81232	1.84802	1.59636	1.6159	1.57045
DNAJB2	1.67257	1.68144	1.67438	1.70149	1.71522	1.71865	1.59044	1.51508	1.51548	2.02067	1.97256	1.9785	1.71105	1.70291	1.6857	1.72913	1.71645	1.69236	1.69227	1.68526	1.64954	1.42959	1.4188	1.42145
LUC7L2	1.56733	1.58168	1.57613	1.5332	1.43403	1.60744	1.51834	1.5939	1.51833	1.69518	1.70809	1.77553	1.5365	1.59325	1.60882	1.49393	1.54681	1.44348	1.40896	1.41906	1.51772	1.89737	1.87151	1.91296
ANAPC1	1.63109	1.64003	1.64951	1.55163	1.53543	1.53948	1.63238	1.65521	1.6346	1.59123	1.60797	1.64827	1.59935	1.62047	1.59863	1.55148	1.5679	1.5425	1.51056	1.5432	1.55039	2.38457	2.39623	2.3941
RAB30	1.74763	1.75264	1.70835	1.65153	1.59394	1.61741	1.67479	1.69713	1.66278	1.91188	1.86679	1.90732	1.86479	1.87585	1.88608	1.7963	1.77285	1.73527	1.77845	1.77471	1.80622	1.14643	1.12976	1.09954
SEMA3A	1.45727	1.48824	1.47891	1.19349	1.15016	1.16599	1.12305	1.18902	1.18505	1.4445	1.49257	1.43357	1.72899	1.72444	1.74741	1.26883	1.27152	1.27811	1.07441	0.993012	1.10558	2.00857	2.03045	2.0245
EXOC6B	1.83185	1.8513	1.86276	1.86069	1.83866	1.85884	1.71524	1.7495	1.72883	1.86085	1.84228	1.84096	1.93194	1.93165	1.94759	1.7516	1.71791	1.72371	1.70919	1.68834	1.70257	1.90967	1.92354	1.91783
PODXL2	1.45735	1.45856	1.45552	1.51815	1.58605	1.65878	1.47193	1.46977	1.48594	1.36328	1.38021	1.37722	1.62706	1.62022	1.61611	1.75908	1.80642	1.78043	1.67398	1.72559	1.7106	1.66108	1.65678	1.65375
SNRK	1.4098	1.39859	1.33646	1.43522	1.39578	1.42093	1.406	1.4147	1.39054	1.58306	1.59378	1.56884	1.461	1.46257	1.46426	1.3159	1.31787	1.26564	1.34093	1.30719	1.35545	1.33828	1.31969	1.33322
TBKBP1	1.23122	1.22398	1.25892	1.17182	1.21718	1.19536	1.3305	1.28949	1.29176	1.56984	1.60101	1.58049	1.28137	1.23412	1.2423	1.2893	1.2941	1.26089	1.23965	1.27609	1.19785	1.37597	1.37941	1.36897
AK1	1.57702	1.53603	1.56524	1.54251	1.55281	1.48421	1.58229	1.54462	1.57626	1.83629	1.85808	1.79136	1.68039	1.6693	1.64583	1.64752	1.62898	1.60953	1.69372	1.67869	1.65758	1.02034	0.954729	1.04699
MRPS10	1.6969	1.69381	1.65186	1.72665	1.64701	1.70708	1.695	1.70718	1.68986	1.57409	1.58105	1.59646	1.65521	1.69666	1.67843	1.5894	1.58535	1.58022	1.60269	1.55307	1.6555	1.67829	1.67457	1.66366
ISCU	1.50796	1.53788	1.5243	1.49309	1.54381	1.52074	1.48121	1.431	1.48333	1.39817	1.44066	1.41874	1.62698	1.59662	1.59835	1.53221	1.47872	1.49085	1.51932	1.52084	1.47175	1.61675	1.625	1.58859
SLC41A3	1.49878	1.54051	1.47792	1.46592	1.44833	1.40669	1.49494	1.4642	1.50657	1.53294	1.56381	1.56294	1.46881	1.49328	1.44757	1.40259	1.36131	1.31242	1.30659	1.33317	1.30724	1.32831	1.33054	1.32008
HPS6	1.4196	1.42358	1.36526	1.46558	1.44098	1.34454	1.52459	1.48568	1.47468	1.53094	1.58965	1.54408	1.43204	1.43212	1.3671	1.45852	1.42407	1.35219	1.49736	1.50917	1.48333	1.39366	1.33054	1.41015
UNC13B	1.82008	1.82542	1.83343	1.851	1.85563	1.85008	1.74986	1.76428	1.80029	1.508	1.45092	1.47314	1.77771	1.76078	1.76429	1.83668	1.86176	1.87413	1.74705	1.77639	1.74912	1.9786	1.98344	1.96033
ANP32B	1.5476	1.54382	1.58984	1.58336	1.58089	1.60841	1.47803	1.47194	1.49033	1.75658	1.74573	1.73184	1.57277	1.53133	1.55512	1.44703	1.35843	1.39403	1.47821	1.39674	1.42451	1.98059	2.00474	1.98803
PGGHG	0.51566	0.633114	0.605164	0.527522	0.511955	0.602209	0.867919	0.796743	0.783137	1.27608	1.27955	1.32121	0.749525	0.779257	0.742342	0.615622	0.768454	0.633014	0.513259	0.532549	0.529969	1.23739	1.15422	1.22736
SLC25A13	1.77157	1.78089	1.76807	1.78176	1.74557	1.76563	1.74626	1.78052	1.75032	1.62745	1.67466	1.6523	1.72435	1.7393	1.70621	1.66413	1.61982	1.62781	1.61759	1.61144	1.65884	2.24286	2.23547	2.24629
GET3	1.32041	1.31842	1.30166	1.4054	1.45735	1.38217	1.35827	1.29006	1.31362	1.42875	1.48707	1.39992	1.43767	1.40087	1.38267	1.26981	1.2346	1.29539	1.33398	1.24633	1.21265	1.72211	1.7274	1.7351
DVL1	1.62321	1.60411	1.6434	1.60869	1.62969	1.63085	1.65146	1.60183	1.59023	1.60722	1.64165	1.62531	1.54389	1.55368	1.53859	1.58093	1.61522	1.59663	1.52052	1.57474	1.53128	1.716	1.65907	1.67132
