## Supplementary material for "iAstrocytes model cytokine influences on complement expression and neuronal network synchronization": Table S1_This study (part 2 of 3)

### Sheet: This Study (continued)
	FA13_AB9_A2	FA13_AB9_A3	FA13_AB9_B3	FA13_NBS9_A3	FA13_NBS9_B1	FA13_NBS9_B3	H1_AB9_A1	H1_AB9_B1	H1_AB9_B2	H1_NBS9_A1	H1_NBS9_A2	H1_NBS9_B2	H9_AB9_A2	H9_AB9_B2	H9_AB9_B3	KOLF_AB9_A2	KOLF_AB9_B1	KOLF_AB9_B3	KOLF_NBS9_A2	KOLF_NBS9_B1	KOLF_NBS9_B3	KOLF_iPS_C1	KOLF_iPS_C2	KOLF_iPS_C3
AASS	1.25727	1.31443	1.36654	1.30832	1.35457	1.42963	1.36828	1.3953	1.38166	1.38516	1.379	1.40389	1.39395	1.3667	1.37413	1.13395	1.19377	1.21726	1.23728	1.22256	1.2729	2.48897	2.47868	2.47576
EPS15L1	1.41646	1.41668	1.44331	1.42595	1.44885	1.50188	1.4716	1.39255	1.4389	1.54891	1.53451	1.54603	1.42897	1.38733	1.43063	1.38899	1.39115	1.35268	1.41329	1.37589	1.40521	1.58526	1.60144	1.56284
UBR3	1.83295	1.82208	1.81998	1.80905	1.80595	1.83916	1.76281	1.8131	1.7732	1.76347	1.71505	1.75296	1.79765	1.83161	1.83551	1.75766	1.78102	1.77785	1.76636	1.7573	1.79653	1.56153	1.57517	1.55011
EHBP1L1	1.17542	1.21852	1.24501	0.821881	0.809597	0.920802	1.29648	1.24776	1.2558	1.26514	1.20875	1.29759	1.3213	1.26713	1.31318	1.12581	1.17801	1.15121	0.785284	0.755099	0.701649	0.398891	0.386427	0.308127
SNRPC	1.38645	1.35382	1.37335	1.36691	1.45557	1.3456	1.45375	1.38028	1.44228	1.59875	1.60391	1.55076	1.47828	1.42184	1.45821	1.4694	1.42655	1.44672	1.46012	1.41087	1.40769	2.03079	2.0411	2.01394
CCDC82	1.339	1.34465	1.41042	1.36653	1.36657	1.49326	1.2451	1.35678	1.34922	1.389	1.36379	1.4414	1.34445	1.34976	1.43285	1.28463	1.31622	1.32991	1.24102	1.25037	1.29613	1.31696	1.29411	1.34645
ZNF710	1.12565	1.08943	1.10861	0.985676	1.00527	1.01087	1.03437	1.01726	1.01355	1.13483	1.18377	1.17641	1.15402	1.14588	1.12861	1.07711	1.13007	1.13525	0.936781	0.990579	0.926326	1.59802	1.6212	1.59408
NEDD4L	1.97298	2.00467	1.99554	2.09291	2.14249	2.13987	1.99215	1.97996	1.96769	1.8417	1.8193	1.81668	1.9762	1.95028	1.9822	1.96946	1.98023	1.9909	1.90501	1.89807	1.8842	2.06218	2.08047	2.04871
ECI2	1.56201	1.54999	1.55222	1.7291	1.68102	1.69432	1.4875	1.51134	1.496	1.47627	1.48765	1.49307	1.54349	1.60065	1.56739	1.50985	1.49776	1.51491	1.521	1.50171	1.57707	1.72358	1.73219	1.73683
DAAM2	1.6209	1.63183	1.67052	1.50664	1.53539	1.49013	1.52113	1.47328	1.45488	2.18098	2.13151	2.13185	1.79136	1.76511	1.78287	1.53012	1.55774	1.59915	1.70413	1.712	1.66293	0.844301	0.820166	0.831891
NFX1	1.52134	1.47876	1.54689	1.50968	1.50821	1.53806	1.53255	1.51254	1.5284	1.681	1.68716	1.66826	1.49968	1.5047	1.48804	1.45736	1.4395	1.47291	1.41744	1.4363	1.42876	1.7296	1.7296	1.74727
MDN1	1.99808	2.01418	2.01151	1.76615	1.75685	1.81548	1.90599	1.97832	1.93657	1.8897	1.82402	1.86733	1.9981	2.02319	2.00747	1.90752	1.95339	1.97566	1.80342	1.84762	1.86387	2.85923	2.87594	2.90527
PGAP4	1.35941	1.39127	1.38659	1.54694	1.53153	1.52159	1.39686	1.3858	1.36114	1.7402	1.77807	1.75434	1.57551	1.59387	1.55104	1.45757	1.40096	1.37338	1.49812	1.48092	1.48538	1.51798	1.52607	1.5008
METRN	1.46353	1.42233	1.39857	1.69631	1.66478	1.54338	1.55822	1.52166	1.48027	1.88645	1.90927	1.93306	1.50184	1.53041	1.49614	1.53327	1.54049	1.39492	1.67227	1.68279	1.68077	0.927264	0.846848	0.877188
NASP	1.11327	1.16323	1.23122	0.990057	1.06146	1.16968	1.10233	1.03191	1.08646	1.46941	1.42715	1.46422	1.21716	1.18677	1.24285	1.02857	1.09841	1.17037	0.9377	0.968045	0.850304	2.57301	2.57851	2.54885
IER3IP1	1.66566	1.64677	1.57361	1.73313	1.61857	1.66997	1.57363	1.6658	1.60298	1.50778	1.52039	1.56188	1.65081	1.66386	1.69699	1.62844	1.61	1.53339	1.66665	1.6301	1.7266	1.37694	1.26322	1.37372
ZCCHC2	1.12396	1.10637	1.10551	1.186	1.17822	1.20832	1.00975	1.07747	1.08647	1.21082	1.31301	1.28166	1.10992	1.07857	1.17377	0.94117	0.932237	0.962801	0.928419	0.973155	0.942913	1.32325	1.34968	1.31613
CLASP2	1.82259	1.81695	1.82447	1.82789	1.74767	1.79742	1.79427	1.85572	1.81452	1.68701	1.67428	1.71997	1.80104	1.82597	1.85116	1.67389	1.6994	1.67535	1.62362	1.66067	1.70465	1.97776	1.96221	1.99777
CYP24A1	1.44989	1.49197	1.52874	1.43003	1.42063	1.51172	1.32007	1.368	1.37471	-0.241245	0.00407595	-0.307175	0.220486	0.3164	0.43243	1.89977	1.93319	1.95517	1.52577	1.57075	1.60341	-1.15133	0	-1.50143
CAPN15	1.42395	1.45219	1.45061	1.35722	1.39075	1.36622	1.36907	1.36371	1.31136	1.5756	1.65014	1.60875	1.37773	1.37189	1.37498	1.29911	1.362	1.29813	1.23039	1.28018	1.26382	2.02426	2.03019	2.01477
PDZD4	1.06877	1.04986	1.04718	1.0901	1.19767	1.18626	1.25533	1.18568	1.23388	1.46087	1.47676	1.45325	1.01884	0.978092	1.0538	1.01793	1.02646	0.990905	1.12437	1.11901	1.00797	2.24912	2.23897	2.22987
NOD1	0.944474	0.912473	0.968177	1.12358	1.11402	1.20765	0.838329	0.812936	0.847226	1.37728	1.36387	1.41996	1.05663	1.0673	1.03634	0.725495	0.78493	0.807379	1.04816	1.06134	0.99282	0.783164	0.755576	0.804992
POLR1D	1.67496	1.66083	1.64304	1.59762	1.61804	1.60756	1.70647	1.69253	1.67633	1.66724	1.67239	1.66086	1.67583	1.64409	1.66478	1.58306	1.54028	1.59268	1.568	1.55904	1.5773	2.03463	2.01667	2.03292
DAXX	1.45731	1.48918	1.49984	1.58312	1.61945	1.5938	1.46508	1.42053	1.41736	1.70346	1.75052	1.67623	1.60328	1.56802	1.5754	1.44183	1.44254	1.43219	1.37544	1.34438	1.28746	2.04179	2.05168	2.04219
IMPA1	1.3222	1.32197	1.28907	1.3711	1.27562	1.38262	1.34092	1.38919	1.39932	1.34731	1.36849	1.36307	1.29272	1.36097	1.32599	1.25396	1.28571	1.21928	1.27862	1.23674	1.28568	1.54181	1.50037	1.56508
AATF	1.27534	1.31604	1.33416	1.15278	1.21093	1.20319	1.26482	1.17834	1.21897	1.26759	1.29931	1.33488	1.34975	1.25721	1.3106	1.18877	1.10335	1.17263	1.135	1.06393	1.00445	1.65974	1.65954	1.6304
IDH3B	1.34985	1.36608	1.34642	1.38968	1.36941	1.35618	1.38754	1.33724	1.35337	1.46594	1.46586	1.44179	1.33823	1.3182	1.29806	1.35638	1.34092	1.35416	1.34057	1.33438	1.32532	1.79384	1.79088	1.76533
KDM6B	1.82528	1.81055	1.8563	1.47241	1.59491	1.59344	1.8127	1.77	1.801	1.87696	1.83984	1.85833	1.7891	1.75126	1.75742	1.67894	1.67846	1.68117	1.44923	1.46831	1.36325	0.998654	0.990542	1.01176
TBX1	-0.683914	-0.516875	-0.464258	-1.68732	-1.29648	-0.999851	0.938566	0.793414	0.841897	1.10741	1.12277	1.12579	0.535759	0.437823	0.460235	-1.68105	-1.45426	-1.5923	0	-1.8619	0	-0.276273	-0.0706735	-0.112267
RUFY3	1.50396	1.52698	1.56078	1.36652	1.38098	1.39416	1.47031	1.51665	1.4815	1.40489	1.40767	1.45663	1.6839	1.68357	1.70185	1.37814	1.40488	1.43013	1.27356	1.29706	1.22788	1.40977	1.42408	1.42259
ZFYVE16	1.64294	1.66944	1.66886	1.68743	1.6421	1.75559	1.63643	1.68279	1.65851	1.74164	1.74187	1.75478	1.81716	1.85249	1.88946	1.55093	1.54952	1.58869	1.54622	1.57601	1.60513	1.4709	1.46007	1.4793
ADAM23	1.53217	1.54922	1.56377	1.38016	1.43322	1.47582	1.22897	1.19763	1.22679	0.92955	0.922405	0.891524	1.70855	1.67938	1.69068	1.3631	1.37984	1.38129	1.43222	1.44922	1.40852	1.58506	1.57014	1.55385
UPF2	1.29798	1.34499	1.38578	1.15466	1.22159	1.36867	1.18428	1.13644	1.16957	1.46439	1.41356	1.47278	1.38654	1.30934	1.34006	1.2328	1.28333	1.30257	1.06561	1.08553	1.06836	1.81445	1.82829	1.78613
CDYL	1.73273	1.75162	1.71261	1.73707	1.75536	1.75277	1.63687	1.63994	1.65953	1.75159	1.72316	1.71422	1.70008	1.67603	1.7026	1.61452	1.62564	1.63943	1.61386	1.64568	1.6555	1.92412	1.93579	1.91698
ATG3	1.50642	1.49629	1.5017	1.55223	1.55335	1.57072	1.49339	1.44644	1.48131	1.55242	1.60943	1.55674	1.44258	1.44423	1.44829	1.49963	1.4875	1.46499	1.53961	1.53352	1.52273	1.65923	1.6442	1.61706
ACOT9	1.49506	1.52704	1.50609	1.67873	1.59431	1.64809	1.36287	1.42677	1.45357	1.46472	1.4506	1.46515	1.46482	1.48968	1.46977	1.44961	1.47821	1.44712	1.41757	1.40738	1.46293	1.4688	1.46901	1.49395
PPP1R37	1.42559	1.39859	1.44064	1.37999	1.41673	1.44302	1.40525	1.37328	1.32169	1.57469	1.64974	1.61735	1.44776	1.44661	1.45139	1.3864	1.39424	1.36435	1.23597	1.25471	1.21231	1.33051	1.35013	1.36104
ATF2	1.62713	1.61064	1.61973	1.72126	1.66919	1.66149	1.62132	1.66278	1.63842	1.81997	1.8187	1.82792	1.69899	1.7239	1.73399	1.62837	1.61615	1.60166	1.62096	1.59233	1.69342	1.71969	1.7183	1.73773
CNOT11	1.59408	1.61906	1.61032	1.61044	1.60698	1.57399	1.67296	1.68298	1.66801	1.67712	1.66355	1.67411	1.64985	1.64252	1.66677	1.54555	1.51864	1.54971	1.61367	1.60954	1.60287	1.81375	1.78295	1.75504
TOMM22	1.60717	1.60226	1.57343	1.69561	1.71311	1.6221	1.61275	1.57101	1.59829	1.59876	1.64389	1.57478	1.63989	1.65767	1.6572	1.66236	1.55543	1.559	1.65905	1.6145	1.61934	2.12127	2.09465	2.10564
MID2	1.64379	1.64859	1.64521	1.70096	1.65985	1.69585	1.37112	1.40863	1.42512	1.52592	1.52339	1.5094	1.30173	1.28627	1.28263	1.27464	1.31104	1.30533	1.38044	1.3647	1.36094	0.598788	0.589011	0.576478
KAT7	1.60538	1.61837	1.62612	1.58336	1.58869	1.61003	1.62041	1.62133	1.6278	1.71931	1.74797	1.75967	1.6181	1.62367	1.6238	1.55271	1.51492	1.50392	1.58028	1.52902	1.51334	2.54014	2.54236	2.53335
SUCLA2	1.62853	1.63388	1.62541	1.64309	1.56246	1.62634	1.5359	1.65162	1.5912	1.58483	1.58395	1.59374	1.53836	1.55604	1.57314	1.50478	1.53662	1.53025	1.45849	1.48543	1.60185	1.88093	1.84925	1.88926
LNPK	1.98764	2.00434	1.96066	2.05783	2.01675	2.03136	1.86256	1.90704	1.87331	2.07273	2.0498	2.09773	2.11733	2.11084	2.12247	2.01161	1.97783	1.96604	1.95937	1.94981	2.00339	1.25986	1.27068	1.28461
GALNS	1.42017	1.46934	1.45073	1.26011	1.30918	1.34109	1.29697	1.30054	1.31408	1.48711	1.50895	1.47061	1.43229	1.39825	1.40735	1.31678	1.38648	1.41503	1.16647	1.19041	1.09924	1.19843	1.20865	1.204
MIB2	1.55892	1.57347	1.6135	1.47703	1.50652	1.56244	1.61064	1.56944	1.56773	1.58483	1.62964	1.64683	1.53133	1.50173	1.49422	1.59196	1.62889	1.57384	1.42927	1.46302	1.44825	1.41482	1.39855	1.3768
DEPP1	0.561187	0.564562	0.384957	0.535395	0.548617	0.47727	0.0431439	-0.146105	-0.137169	0.789244	0.945324	0.832704	0.966161	0.952953	1.03717	0.897594	0.801012	0.775061	0.650229	0.669578	0.642898	-0.522946	-0.793777	-0.899373
TRIP11	1.54886	1.59919	1.68493	1.52937	1.5751	1.70298	1.50236	1.49505	1.50538	1.65863	1.58363	1.62352	1.67861	1.66889	1.74779	1.50648	1.52548	1.59072	1.51213	1.48951	1.507	1.55952	1.59036	1.56708
TIMM50	1.50991	1.51429	1.50267	1.54845	1.51151	1.52487	1.52373	1.53537	1.51234	1.5346	1.54594	1.57289	1.48721	1.48162	1.4538	1.56937	1.56131	1.51661	1.55221	1.51401	1.58619	2.03757	2.02439	2.04914
BCL6	1.54269	1.52664	1.57077	1.54364	1.62728	1.6221	1.66224	1.63121	1.63325	1.84268	1.77658	1.81291	1.61058	1.58654	1.58275	1.48182	1.44556	1.50739	1.48425	1.47636	1.39275	0.250927	0.241944	0.211419
MTMR2	1.7969	1.7847	1.77295	1.76061	1.72084	1.71482	1.75998	1.80604	1.75624	1.69348	1.70436	1.70036	1.73898	1.76408	1.76944	1.73891	1.72677	1.71946	1.74428	1.75194	1.81564	2.03428	2.0409	2.02912
TIMMDC1	1.72602	1.72086	1.70854	1.87342	1.78077	1.84431	1.67499	1.72469	1.70259	1.64066	1.66576	1.67052	1.72821	1.79153	1.74966	1.7524	1.76611	1.71981	1.70863	1.77258	1.84854	1.89315	1.86752	1.89931
ABCD4	1.25507	1.25884	1.28625	1.22186	1.30313	1.31474	1.32554	1.29271	1.28848	1.46592	1.48786	1.44864	1.28885	1.29523	1.2863	1.24159	1.26023	1.271	1.17079	1.16504	1.09931	1.55754	1.54492	1.55342
LSG1	1.32148	1.31683	1.36139	1.24768	1.27871	1.33056	1.3056	1.26439	1.266	1.35983	1.42581	1.39482	1.35403	1.33925	1.36037	1.31914	1.27612	1.32365	1.19885	1.18067	1.22524	1.90785	1.91493	1.91531
SDHD	1.53941	1.52253	1.51773	1.69562	1.5762	1.61464	1.55556	1.56644	1.55874	1.61114	1.64467	1.61138	1.56646	1.62801	1.60745	1.50588	1.48525	1.46347	1.55897	1.52934	1.65882	1.91499	1.89296	1.94096
ANKRD37	0.70525	0.692303	0.671405	0.61153	0.572749	0.582784	1.00123	1.01125	1.00437	0.389576	0.447416	0.400396	1.09366	1.10607	1.12197	1.09054	1.04953	1.12952	0.583015	0.684641	0.609152	-0.16233	-0.383603	-0.211387
EFNB1	1.58712	1.58707	1.59694	1.63922	1.6876	1.6509	1.51561	1.43672	1.45618	2.12134	2.17774	2.10207	1.68911	1.67825	1.67578	1.71984	1.68483	1.7094	1.4897	1.47953	1.45835	1.17347	1.13125	1.08346
SRD5A1	1.5102	1.53609	1.48864	1.47257	1.45527	1.50054	1.36948	1.44822	1.42533	1.26937	1.29676	1.32678	1.45265	1.48363	1.44864	1.53988	1.52213	1.48777	1.34189	1.40357	1.44884	1.57199	1.55601	1.59898
BMI1	1.7003	1.69546	1.68173	1.7596	1.741	1.75716	1.68646	1.72286	1.69073	1.7808	1.80133	1.78082	1.64	1.68811	1.69637	1.56928	1.49648	1.54206	1.5925	1.54573	1.59674	0.857373	0.773345	0.905959
KMT2E	1.70704	1.75555	1.82414	1.63778	1.71269	1.7783	1.67357	1.66053	1.66379	2.04206	1.98881	2.0112	1.87084	1.86742	1.89549	1.64795	1.66268	1.76412	1.64124	1.58993	1.55627	1.54129	1.63087	1.55604
FOCAD	2.04581	2.04362	2.01501	2.02152	1.9703	1.97844	2.00075	2.04264	2.02727	1.74796	1.74773	1.74728	2.06634	2.09065	2.0774	1.98753	1.96505	1.94991	1.93935	1.94428	2.02709	1.98142	1.99362	2.02225
MEA1	1.37426	1.33718	1.33737	1.35722	1.45863	1.3351	1.41273	1.31829	1.33135	1.5232	1.54254	1.47278	1.52276	1.46849	1.50285	1.48002	1.37697	1.4604	1.44411	1.39047	1.29611	1.62924	1.62431	1.63402
CERK	1.84598	1.84082	1.85575	1.74542	1.74557	1.70999	1.86256	1.84052	1.86117	1.68091	1.65259	1.68802	1.90661	1.91403	1.90919	1.72328	1.69743	1.6569	1.70704	1.69331	1.67251	2.06755	2.0515	2.06314
MANBAL	1.58189	1.54239	1.57582	1.65058	1.64899	1.5887	1.53451	1.51728	1.51234	1.53094	1.55543	1.53041	1.57083	1.57517	1.56844	1.58448	1.54682	1.56304	1.6141	1.59203	1.6431	1.64081	1.64105	1.65897
MTA3	1.76674	1.77372	1.7597	1.70853	1.73948	1.72558	1.75343	1.74549	1.7291	1.74512	1.75274	1.75878	1.73065	1.76071	1.76255	1.75288	1.71405	1.71949	1.67798	1.69777	1.69898	2.13373	2.12828	2.12594
PPM1B	1.6345	1.64909	1.62634	1.58545	1.55891	1.6226	1.56826	1.6048	1.58249	1.5768	1.62678	1.63827	1.52523	1.56488	1.57444	1.51196	1.52415	1.4548	1.48482	1.52374	1.58435	2.14948	2.12807	2.16587
TOM1	1.47695	1.4978	1.47695	1.50803	1.48695	1.45547	1.45627	1.44533	1.4209	1.66271	1.71312	1.67904	1.60124	1.62529	1.61376	1.45425	1.48948	1.44073	1.48065	1.51138	1.54095	1.36553	1.30954	1.32948
PAX6	1.4941	1.54456	1.59392	0.89132	0.955562	0.932114	1.17283	1.20205	1.17271	1.1315	1.12434	1.11689	1.39933	1.34911	1.41072	-0.149566	-0.198988	-0.249892	0.703752	0.679679	0.60915	-0.0631897	-0.16174	-0.246161
LPCAT3	1.44048	1.44007	1.43349	1.48088	1.48932	1.40546	1.47063	1.3528	1.39507	1.77255	1.77381	1.70296	1.59983	1.56894	1.58869	1.49505	1.44089	1.51185	1.43104	1.38827	1.40696	1.73853	1.74134	1.70269
CDC23	1.44454	1.45683	1.4614	1.47822	1.44729	1.4685	1.44455	1.46367	1.47624	1.54051	1.52259	1.54409	1.38949	1.43066	1.43145	1.46477	1.41848	1.44113	1.45763	1.42969	1.43927	1.72962	1.73432	1.74984
CPZ	0.848941	0.909039	0.945437	0.210306	0.316303	0.265733	0.898879	0.896104	0.867911	1.03916	1.12361	1.02215	1.23854	1.20952	1.24823	0.812646	0.798317	0.83584	0.312061	0.407612	0.301311	1.11136	1.11019	1.0625
NELFE	1.31136	1.27024	1.31389	1.39725	1.41196	1.34944	1.40108	1.35684	1.38864	1.6114	1.5825	1.58927	1.4152	1.38405	1.40731	1.35342	1.31066	1.35563	1.43251	1.39313	1.35348	1.75715	1.79138	1.76866
UTP3	1.33138	1.36179	1.37291	1.24312	1.2931	1.36453	1.27766	1.25241	1.25769	1.30507	1.30732	1.36769	1.34575	1.35652	1.35181	1.3339	1.35631	1.38451	1.21125	1.25037	1.22471	1.65022	1.65215	1.61728
PDGFB	0.976477	1.00979	1.0525	1.08058	1.06032	1.10736	0.811042	0.795075	0.848548	0.509754	0.578698	0.541015	1.07378	1.00623	1.02998	0.474291	0.472596	0.46461	0.815508	0.805552	0.82968	1.04179	1.01046	1.04573
RGL1	1.59883	1.60616	1.61763	1.58226	1.58031	1.58982	1.5882	1.61599	1.59357	1.68748	1.67372	1.68661	1.69387	1.67755	1.69769	1.55402	1.59939	1.55754	1.35027	1.35374	1.3967	1.0101	1.02199	1.01444
DYNC1LI1	1.49506	1.49039	1.46918	1.46953	1.48384	1.4375	1.47386	1.46562	1.46169	1.53953	1.55568	1.56041	1.50215	1.51231	1.51548	1.3985	1.37019	1.34812	1.32012	1.30895	1.28929	1.88927	1.89439	1.87896
FAM120AOS	1.58208	1.57237	1.57237	1.61808	1.63819	1.59122	1.60805	1.61002	1.60666	1.74062	1.72183	1.72264	1.61125	1.60926	1.60781	1.59862	1.57654	1.58409	1.60171	1.60184	1.5724	1.70883	1.72153	1.72002
PHIP	1.86294	1.86582	1.83342	1.89168	1.91402	1.92935	1.88237	1.93071	1.90599	1.97671	1.96253	2.01288	1.94296	1.96508	1.97896	1.7508	1.75566	1.79188	1.77539	1.75109	1.78786	2.22793	2.24985	2.25189
LARS2	1.33033	1.32237	1.33326	1.30831	1.29421	1.27833	1.38201	1.3749	1.34671	1.41372	1.49582	1.46035	1.36691	1.36033	1.35995	1.34185	1.2912	1.28923	1.24871	1.26064	1.26726	2.04107	2.03597	2.05082
CERT1	1.63171	1.61386	1.60444	1.57251	1.54132	1.58982	1.56087	1.65327	1.60203	1.65362	1.64409	1.63657	1.63589	1.67178	1.67516	1.56791	1.59085	1.54947	1.5363	1.5407	1.61419	1.86872	1.86834	1.91894
ARAP1	1.46014	1.48583	1.51801	1.28736	1.27406	1.34991	1.46045	1.46703	1.44929	1.73041	1.71217	1.70099	1.65414	1.63161	1.61458	1.36506	1.44897	1.41444	1.16917	1.19917	1.20402	1.92475	1.902	1.93225
TRAF6	1.4767	1.47656	1.51255	1.49069	1.47132	1.51965	1.4266	1.44422	1.3488	1.52218	1.50063	1.48276	1.46553	1.49061	1.514	1.3767	1.36495	1.34422	1.4206	1.44011	1.44098	1.31479	1.30709	1.24598
SMARCD2	1.50698	1.50068	1.53632	1.48857	1.46844	1.51002	1.49859	1.46984	1.46617	1.59305	1.59582	1.61844	1.49725	1.48329	1.46226	1.38222	1.3808	1.42012	1.38177	1.40031	1.42534	1.97268	1.96732	1.97373
SARNP	1.5843	1.58946	1.57369	1.64592	1.62172	1.62471	1.66515	1.61956	1.61079	1.72254	1.75045	1.71915	1.6272	1.61639	1.58824	1.60316	1.55067	1.57679	1.56969	1.56073	1.5674	1.99281	1.98436	1.99192
FIBP	1.838	1.79965	1.78836	1.84326	1.82519	1.71594	1.84919	1.82598	1.81594	1.78961	1.79214	1.77597	1.86175	1.89012	1.86008	1.7803	1.77016	1.75679	1.71497	1.73525	1.69987	1.74	1.72375	1.74297
DBT	1.6515	1.64785	1.67373	1.65943	1.63498	1.66031	1.61017	1.66525	1.65456	1.71212	1.7018	1.70798	1.68488	1.69574	1.72994	1.63409	1.61578	1.63327	1.66338	1.67339	1.69169	1.63185	1.6318	1.64825
NECTIN3-AS1	1.1799	1.13814	1.20537	1.24107	1.21718	1.22416	1.09159	1.11871	1.12931	0.407558	0.559393	0.408829	1.71208	1.68583	1.75584	0.801829	0.760583	0.75601	1.14536	1.11719	1.16679	-0.045816	-0.133725	-0.054275
VPS11	1.40422	1.39495	1.43339	1.45725	1.44833	1.46105	1.48437	1.39506	1.417	1.56648	1.62095	1.56644	1.50636	1.49829	1.51489	1.36779	1.37119	1.3507	1.38571	1.38262	1.36093	1.18884	1.24137	1.19317
STS	1.51517	1.49259	1.57076	1.67211	1.6776	1.64749	1.40453	1.42015	1.40022	1.15064	1.24794	1.20169	1.44749	1.41764	1.46032	1.15475	1.14364	1.10765	1.37542	1.34951	1.27533	0.779794	0.773533	0.753561
CLPP	1.52204	1.49701	1.47956	1.60869	1.61962	1.48159	1.59945	1.52104	1.54967	1.54538	1.58433	1.55941	1.54839	1.5294	1.4712	1.60158	1.52685	1.51185	1.58027	1.55904	1.52563	1.57356	1.56713	1.56601
PLPP3	1.61104	1.659	1.62485	1.90377	1.93443	1.92774	1.54666	1.56758	1.57743	2.42353	2.45631	2.44696	1.93992	1.94701	1.95017	1.04255	0.978709	0.986479	1.339	1.36829	1.40029	1.58987	1.56512	1.55867
PPP1R8	1.51703	1.49152	1.49795	1.50636	1.51643	1.48267	1.54256	1.55661	1.51673	1.63457	1.67219	1.6585	1.52774	1.51252	1.50806	1.47273	1.45342	1.49264	1.46259	1.45928	1.46201	1.78658	1.78829	1.80889
DDX41	1.31826	1.3169	1.34508	1.44301	1.50538	1.47908	1.35277	1.32076	1.30862	1.7323	1.71583	1.72363	1.45889	1.4613	1.42336	1.41343	1.37472	1.43096	1.39253	1.38361	1.38104	1.76358	1.7744	1.71974
GPATCH2L	1.98021	1.96576	1.97874	1.87711	1.86449	1.90415	1.89538	1.96481	1.89944	1.91326	1.90583	1.96188	1.95494	1.98721	1.97103	1.90957	1.88668	1.85656	1.78633	1.80624	1.85618	1.99283	1.99044	2.00624
QSER1	1.856	1.88103	1.87807	1.9033	1.89766	1.97489	1.7502	1.79458	1.81322	1.95903	1.91551	1.93908	1.89724	1.89932	1.94876	1.75192	1.75013	1.78428	1.77898	1.75373	1.7867	2.51611	2.56369	2.5127
RHOG	1.51443	1.48771	1.47487	1.53424	1.53794	1.46665	1.55262	1.48669	1.51754	1.63355	1.64348	1.6405	1.51548	1.48218	1.47772	1.51105	1.45476	1.40516	1.48321	1.45533	1.46385	1.34245	1.38066	1.35559
PDHX	1.47969	1.50044	1.47359	1.53192	1.48932	1.52842	1.56897	1.59428	1.55355	1.87408	1.88733	1.88068	1.58355	1.60554	1.57958	1.45789	1.44136	1.43788	1.51835	1.49641	1.55178	1.65688	1.67779	1.70294
TIMM10B	1.47731	1.44823	1.48839	1.51303	1.51128	1.49915	1.55319	1.58215	1.57933	1.59484	1.60079	1.54311	1.5852	1.58484	1.57792	1.58495	1.52674	1.57855	1.49581	1.5075	1.51698	1.7419	1.72938	1.71324
WRNIP1	1.54376	1.56208	1.59694	1.53462	1.55047	1.56215	1.50374	1.49702	1.48849	1.56984	1.58549	1.59835	1.46695	1.47726	1.4761	1.46011	1.44529	1.42686	1.38276	1.41249	1.36786	1.52968	1.51165	1.53088
MED8	1.52805	1.49675	1.54032	1.67591	1.68074	1.6536	1.58096	1.53844	1.55614	1.65287	1.70286	1.63417	1.57	1.56183	1.55755	1.53364	1.53873	1.56907	1.6463	1.65344	1.63097	1.15402	1.11328	1.11974
LIMS2	1.60631	1.57716	1.59369	1.2741	1.24343	1.26022	1.41606	1.39631	1.4069	0.449756	0.541764	0.512369	1.15786	1.17383	1.13923	1.50023	1.46219	1.43445	1.44668	1.48111	1.47557	0.492118	0.510344	0.505035
MADD	1.46837	1.49517	1.52341	1.29676	1.31939	1.33107	1.47708	1.4457	1.44596	1.50418	1.53425	1.5084	1.67071	1.65771	1.63385	1.37126	1.3827	1.42012	1.27399	1.27672	1.27248	1.74862	1.75241	1.7351
GATC	1.49056	1.50424	1.48497	1.57508	1.58381	1.57699	1.40499	1.48922	1.45061	1.65099	1.62633	1.64528	1.51204	1.51152	1.50301	1.46587	1.4781	1.43495	1.55247	1.51152	1.50822	1.62042	1.56123	1.59087
CNOT2	1.47334	1.48448	1.53492	1.3957	1.43376	1.47969	1.45945	1.43596	1.4664	1.59932	1.61142	1.60665	1.49376	1.50219	1.52243	1.41062	1.42811	1.4716	1.38538	1.39144	1.3873	1.88142	1.90258	1.88446
ELP1	1.79369	1.78456	1.77596	1.80432	1.76475	1.81135	1.70287	1.71083	1.70975	1.69882	1.67391	1.7403	1.84641	1.85291	1.83495	1.74838	1.76085	1.7521	1.71355	1.75735	1.80623	2.00235	1.99805	2.00754
SEPTIN6	1.28379	1.33747	1.33416	1.37753	1.46218	1.43909	1.49951	1.48534	1.49242	1.69298	1.6334	1.64803	1.58686	1.55582	1.54221	1.40111	1.42253	1.47328	1.38538	1.41052	1.37091	1.31181	1.31149	1.30616
PITPNM2	1.4747	1.50042	1.54295	1.60003	1.66841	1.63841	1.34374	1.3661	1.3361	1.90375	1.90069	1.90701	1.49656	1.45953	1.46866	1.40102	1.36921	1.32939	1.26845	1.30245	1.2505	0.844301	0.842567	0.806063
CRCP	1.39947	1.42254	1.44475	1.39803	1.37661	1.49579	1.27081	1.31632	1.28776	1.35192	1.35114	1.33434	1.35657	1.36692	1.35302	1.34774	1.37353	1.38529	1.26404	1.23611	1.30226	1.58266	1.61323	1.60163
RRP36	1.38682	1.38349	1.44028	1.39939	1.44457	1.45991	1.35277	1.29112	1.33222	1.52048	1.53373	1.47386	1.49012	1.45419	1.49465	1.38973	1.3666	1.42557	1.36903	1.33289	1.28879	1.83615	1.86968	1.84217
NSMCE3	1.54161	1.55125	1.48578	1.51653	1.49357	1.44824	1.79826	1.83166	1.75949	1.60526	1.66141	1.6427	1.52379	1.49479	1.48158	1.55882	1.54028	1.49928	1.46095	1.42523	1.49973	1.45447	1.3678	1.44008
REXO4	1.24307	1.23131	1.23064	1.15027	1.22115	1.24812	1.21458	1.17265	1.19229	1.43958	1.41494	1.41955	1.22746	1.19198	1.18724	1.24028	1.21272	1.16816	1.13906	1.11215	1.10836	1.66829	1.64259	1.61451
TRAPPC11	1.6993	1.71059	1.70148	1.67704	1.63869	1.70687	1.64715	1.70591	1.69834	1.72168	1.71165	1.73105	1.69215	1.71699	1.68026	1.65761	1.64982	1.63662	1.65764	1.67131	1.72343	1.64106	1.65581	1.65421
VPS25	1.40892	1.41573	1.42784	1.53018	1.57412	1.54329	1.4937	1.42638	1.43675	1.51705	1.51718	1.48487	1.53158	1.48496	1.50527	1.41898	1.34066	1.40539	1.51204	1.48032	1.39421	1.73304	1.76996	1.71499
EIF2A	1.64718	1.65124	1.63675	1.67535	1.65356	1.66784	1.69867	1.68169	1.69138	1.70369	1.70693	1.71093	1.67029	1.67292	1.69482	1.56422	1.53474	1.50846	1.5904	1.5308	1.57825	1.98434	1.95097	1.99611
VPS29	1.55539	1.53548	1.51772	1.59143	1.53239	1.56629	1.3812	1.42171	1.38331	1.38247	1.42982	1.46257	1.45385	1.48064	1.46981	1.45377	1.42569	1.36195	1.3811	1.3769	1.49604	1.62025	1.56334	1.63939
WDR46	1.25644	1.28675	1.33026	1.307	1.29086	1.33611	1.31359	1.26383	1.22584	1.35335	1.4426	1.38955	1.34721	1.31605	1.31521	1.32069	1.26341	1.33043	1.27101	1.23709	1.21285	1.72961	1.71485	1.72121
C1orf216	1.2639	1.28376	1.25339	1.23799	1.16939	1.17841	1.17025	1.23047	1.17146	1.32482	1.32291	1.30436	1.26959	1.25271	1.23271	1.18936	1.17676	1.09255	1.09098	1.14882	1.21011	1.17346	1.19617	1.1892
R3HDM2	1.63225	1.6449	1.71399	1.48746	1.58892	1.56952	1.59411	1.53028	1.56282	1.77786	1.72383	1.70523	1.71238	1.65554	1.65736	1.50194	1.48601	1.56058	1.51057	1.47094	1.40765	1.32427	1.41933	1.30985
NOM1	1.14596	1.22398	1.26101	1.11545	1.15582	1.33791	1.17986	1.21625	1.19348	1.09938	1.14254	1.20804	1.21885	1.19658	1.22759	1.20801	1.24903	1.2434	1.12557	1.12487	1.04728	1.66903	1.68848	1.64717
ZFTRAF1	1.35993	1.35809	1.42003	1.3093	1.29133	1.29068	1.36202	1.32971	1.27087	1.4284	1.41896	1.43501	1.31729	1.3587	1.34884	1.20803	1.32056	1.32392	1.14911	1.25694	1.19718	1.39755	1.36981	1.34146
MAN2C1	1.28495	1.26363	1.28393	1.16759	1.18971	1.31252	1.22442	1.20535	1.12861	1.41979	1.42041	1.46844	1.21044	1.21509	1.20151	0.964376	1.10265	0.992037	0.965306	0.976947	1.04003	1.39261	1.36716	1.34242
DYSF	2.14004	2.13459	2.156	1.68779	1.7054	1.68533	1.79719	1.75079	1.78513	1.08472	1.10275	1.07031	1.79125	1.78175	1.79549	1.97226	1.9914	1.99554	1.70635	1.72322	1.66717	1.49112	1.52491	1.51098
NTN1	0.415881	0.588635	0.58496	1.24672	1.35025	1.46404	0.750714	0.779903	0.736186	1.71058	1.71806	1.74408	0.632266	0.534733	0.574954	0.182278	0.403072	0.2998	0.687721	0.699201	0.562905	0.845396	0.800457	0.799597
CDR2	1.56098	1.55137	1.55861	1.48175	1.45608	1.52929	1.63488	1.64164	1.64109	1.3995	1.42759	1.41317	1.54443	1.56227	1.58442	1.54219	1.53624	1.53156	1.51837	1.55174	1.56964	1.58166	1.58479	1.56102
PHC3	1.86405	1.87207	1.87446	1.89338	1.87641	1.92605	1.82975	1.88571	1.87654	2.03917	2.00779	2.04842	1.924	1.9397	1.92874	1.81712	1.81009	1.81679	1.82715	1.8192	1.84854	1.55151	1.52369	1.54134
STEAP3	1.37331	1.39562	1.30659	1.90553	1.90373	1.88917	1.44626	1.41859	1.36437	1.71146	1.79855	1.7334	1.51694	1.51899	1.50498	1.79298	1.82289	1.77001	1.79265	1.82312	1.7848	1.7081	1.7204	1.73258
MRPL41	1.54705	1.55108	1.50542	1.65903	1.61147	1.54429	1.57692	1.54368	1.5646	1.48042	1.53789	1.50132	1.53536	1.55106	1.51541	1.67038	1.62799	1.58524	1.64233	1.63086	1.67272	1.49228	1.43337	1.52197
KCTD17	1.26221	1.25074	1.26816	1.24891	1.2886	1.23482	1.30464	1.25645	1.3003	1.3483	1.35175	1.29651	1.26087	1.22037	1.21058	1.31809	1.25877	1.27399	1.28237	1.25437	1.20791	1.30579	1.3105	1.24168
TRMT112	1.75354	1.71897	1.6609	1.74962	1.76384	1.68297	1.75377	1.67212	1.68024	1.72319	1.77174	1.72423	1.76147	1.7346	1.74441	1.73957	1.68068	1.67016	1.71799	1.72868	1.72055	2.17679	2.15714	2.16654
DNAJC6	1.73439	1.7494	1.75612	1.74584	1.70192	1.76388	1.74043	1.77023	1.76402	1.54051	1.58199	1.55829	1.68573	1.68267	1.68986	1.659	1.64871	1.65505	1.59509	1.5768	1.61482	0.919626	0.893879	0.839011
RBM14	1.4157	1.40138	1.40284	1.27056	1.37593	1.34875	1.46728	1.38981	1.3881	1.54763	1.57006	1.56319	1.52513	1.46396	1.44685	1.36039	1.40337	1.40583	1.23679	1.22124	1.18637	2.19122	2.19717	2.1744
FABP5	1.05776	1.10831	1.0525	1.11271	1.14501	1.11074	1.02902	0.951961	1.0162	1.78719	1.73798	1.74068	1.30786	1.25277	1.28528	1.18109	1.14013	1.17708	1.12919	1.13198	1.0676	2.13421	2.12817	2.14487
ARFIP2	1.49912	1.55661	1.54349	1.61414	1.58963	1.55766	1.53618	1.52104	1.52698	1.58158	1.58965	1.54101	1.64831	1.62008	1.63354	1.64034	1.6087	1.63148	1.54776	1.55157	1.54641	1.6833	1.66176	1.66284
GLMP	1.39043	1.38825	1.38659	1.32256	1.40365	1.32546	1.38948	1.35404	1.35666	1.57258	1.58293	1.56146	1.68271	1.60301	1.60581	1.44541	1.43139	1.42682	1.42181	1.38949	1.34106	1.41745	1.4482	1.444
TRPM7	1.48439	1.54969	1.56625	1.48131	1.47633	1.61741	1.40816	1.47455	1.45314	1.70099	1.63775	1.67798	1.57514	1.58433	1.60906	1.3301	1.38991	1.38388	1.29466	1.27392	1.30327	1.83685	1.86199	1.87022
CD40	1.09664	1.10248	1.06208	0.986621	0.926235	0.968633	1.20271	1.18295	1.15221	1.40221	1.44965	1.39266	1.24579	1.25196	1.2423	1.1489	1.17769	1.11527	1.02477	1.04443	1.02005	0.960933	0.944324	0.992723
HAT1	1.30842	1.34645	1.32485	1.34318	1.36089	1.37536	1.34332	1.38452	1.36558	1.54602	1.54254	1.56381	1.37484	1.3261	1.38356	1.28085	1.26673	1.24592	1.28733	1.2652	1.29476	1.86254	1.86246	1.88658
CRABP2	1.87868	1.87504	1.85594	1.78631	1.85366	1.72402	1.47363	1.36798	1.37979	2.04838	2.01855	1.96108	2.20497	2.17404	2.17579	1.82421	1.8033	1.83079	1.68985	1.69406	1.64754	1.58446	1.58166	1.57395
THOP1	1.07323	1.09986	1.12157	1.21847	1.20137	1.17841	1.23904	1.12728	1.14024	1.29081	1.34488	1.3072	1.13732	1.07668	1.07066	1.16484	1.16326	1.16129	1.16701	1.15051	1.22524	1.96077	1.96381	1.94763
PLEKHJ1	1.30359	1.30143	1.2782	1.38493	1.29086	1.27199	1.20511	1.25068	1.19823	1.22589	1.29204	1.25928	1.32315	1.37852	1.35483	1.25041	1.26383	1.20635	1.16971	1.21547	1.235	1.80516	1.77083	1.79532
PHF11	0.410088	0.599151	0.577135	0.500197	0.464436	0.591217	0.502533	0.650931	0.486688	1.11876	1.18894	1.17711	0.689255	0.673228	0.709481	0.468174	0.437837	0.556927	0.436026	0.425905	0.380674	0.587049	0.583839	0.568603
UCK2	1.60014	1.60102	1.60023	1.85889	1.84885	1.85339	1.69674	1.65674	1.65004	1.53592	1.56332	1.5282	1.74513	1.75966	1.75907	1.81533	1.81017	1.80764	1.76253	1.71398	1.68172	2.06843	2.07587	2.07846
ZNF275	1.64582	1.67971	1.6247	1.51598	1.50857	1.49396	1.68955	1.68062	1.67062	1.56493	1.62266	1.61917	1.60533	1.61576	1.64367	1.69187	1.63813	1.62518	1.61483	1.61125	1.63594	1.40224	1.39615	1.3371
H1-0	1.48118	1.5362	1.55444	1.53773	1.61254	1.61846	1.66245	1.61416	1.59782	2.24607	2.21686	2.19244	1.73623	1.69243	1.7147	1.64774	1.64421	1.72747	1.49303	1.48718	1.36131	1.19453	1.21726	1.2257
NT5DC3	1.865	1.87764	1.87753	1.75638	1.73654	1.74698	1.76495	1.77938	1.74933	1.48263	1.53078	1.49979	1.64832	1.67291	1.67488	1.66968	1.66384	1.66562	1.73837	1.77085	1.75653	1.59443	1.58412	1.57908
EIF4EBP1	1.53203	1.51236	1.54248	1.33921	1.42218	1.33711	1.62838	1.55237	1.61915	1.57045	1.58199	1.54132	1.33369	1.3185	1.32833	1.34915	1.28134	1.35021	1.388	1.37514	1.26528	1.82341	1.8224	1.79204
WDR77	1.54052	1.5105	1.48761	1.66354	1.56033	1.63538	1.48934	1.55323	1.516	1.35558	1.43494	1.46647	1.44084	1.50171	1.49301	1.56661	1.57526	1.51976	1.44024	1.46218	1.63139	2.11149	2.07811	2.11859
HERC1	2.09852	2.12435	2.10947	2.02127	2.00187	2.06075	2.00285	2.04533	2.01899	2.01741	1.99103	2.02201	2.13295	2.14687	2.14197	2.03478	2.07204	2.06841	1.99531	2.00059	2.01353	1.98878	1.9851	2.01639
SNRNP27	1.41332	1.43887	1.43374	1.57211	1.50857	1.53418	1.34504	1.4122	1.39597	1.5101	1.50756	1.52726	1.45252	1.48353	1.46874	1.43156	1.41749	1.37944	1.46858	1.44409	1.522	1.33968	1.34113	1.37247
SRI	1.73425	1.74762	1.67162	1.88404	1.79331	1.81953	1.67762	1.68775	1.66585	1.63696	1.6614	1.65519	1.6994	1.75407	1.71634	1.68553	1.67122	1.66153	1.63261	1.63189	1.74657	1.95197	1.92269	1.97649
LMTK2	1.86201	1.86627	1.89291	1.76462	1.77967	1.80889	1.74402	1.78246	1.7796	1.64556	1.62711	1.63657	1.82161	1.82025	1.82062	1.78064	1.74371	1.73445	1.70657	1.66508	1.66659	1.9505	1.94205	1.93316
PIK3R1	1.59389	1.59245	1.61805	1.84108	1.82933	1.84283	1.58497	1.56486	1.58855	2.67887	2.6027	2.65184	1.91353	1.92972	1.93148	1.57109	1.53452	1.53933	1.51813	1.51395	1.50085	1.23068	1.25378	1.29026
MTMR4	1.71513	1.72694	1.74095	1.73958	1.7097	1.7283	1.77473	1.79936	1.78222	1.92019	1.91972	1.91943	1.76785	1.78112	1.78022	1.70782	1.71143	1.69371	1.64341	1.69319	1.73225	1.82924	1.81398	1.83172
DDAH2	1.49455	1.44187	1.44136	1.36537	1.37899	1.36564	1.50133	1.47125	1.50949	1.42151	1.44257	1.42654	1.42006	1.40625	1.36793	1.54991	1.5597	1.48069	1.32391	1.34871	1.33367	1.56347	1.56416	1.55414
RTL5	1.51474	1.49733	1.52519	1.21685	1.22986	1.23505	1.34978	1.3992	1.33995	1.66481	1.61186	1.6088	1.60298	1.59368	1.60055	1.29576	1.25321	1.27928	1.07908	1.05403	1.05905	0.99169	0.981261	1.001
CBX4	1.41329	1.34961	1.40419	1.21523	1.27523	1.24691	1.57077	1.4847	1.49302	1.82847	1.84408	1.82108	1.33633	1.28746	1.27804	1.33682	1.31481	1.31188	1.16924	1.20368	1.10906	0.76905	0.72096	0.649323
ERCC5	1.38837	1.44484	1.4757	1.36371	1.35443	1.41806	1.42548	1.42432	1.43486	1.47531	1.43013	1.44767	1.5381	1.53081	1.58468	1.48725	1.48034	1.51584	1.40165	1.42164	1.37732	1.43669	1.4374	1.4416
FBXW8	1.46144	1.48231	1.47692	1.4082	1.41166	1.44536	1.6052	1.5786	1.57015	1.66061	1.65708	1.64923	1.62156	1.62259	1.60876	1.60586	1.58337	1.63482	1.50038	1.50999	1.44525	1.40285	1.41966	1.39921
PRMT7	1.38391	1.38315	1.37972	1.16516	1.13327	1.19048	1.45409	1.42483	1.42722	1.36327	1.44454	1.40924	1.23792	1.26278	1.19906	1.10642	1.06293	1.04918	1.03658	1.06496	1.04889	1.72833	1.70748	1.72508
ZNF384	1.3485	1.34384	1.42635	1.29177	1.34532	1.36983	1.40863	1.35083	1.36397	1.65413	1.63548	1.60957	1.40693	1.36568	1.36751	1.36506	1.35158	1.36146	1.34455	1.34357	1.27438	1.70765	1.72115	1.66261
RNF115	1.41067	1.482	1.49795	1.36228	1.40879	1.46308	1.41899	1.42035	1.38144	1.54441	1.4986	1.49396	1.35665	1.3608	1.35311	1.26195	1.26002	1.33173	1.34166	1.31158	1.30768	1.49259	1.50236	1.47162
VPS51	1.52824	1.51124	1.48962	1.57679	1.54174	1.4766	1.55315	1.51413	1.54039	1.62504	1.64551	1.66513	1.59786	1.63762	1.59491	1.36506	1.35414	1.26564	1.38767	1.41868	1.38326	1.93963	1.89522	1.91935
AKR1A1	1.5855	1.60328	1.58677	1.58822	1.51105	1.48308	1.67086	1.68853	1.67416	1.46632	1.52286	1.47134	1.75463	1.75472	1.74361	1.51459	1.51444	1.51117	1.43748	1.46566	1.5295	2.03377	2.01036	2.0325
TRIP6	1.35285	1.35674	1.37333	1.36151	1.37469	1.35238	1.54393	1.46313	1.43207	1.69733	1.78488	1.71339	1.50498	1.49611	1.487	1.48212	1.45876	1.39804	1.24466	1.23916	1.19955	1.93978	1.90264	1.89433
DPAGT1	1.5442	1.55131	1.56132	1.61953	1.57839	1.53828	1.54338	1.54763	1.55041	1.58129	1.60768	1.56548	1.65003	1.65809	1.63707	1.6228	1.51099	1.56335	1.55042	1.54379	1.56984	1.59926	1.589	1.60074
SLC49A4	1.66811	1.66704	1.64159	1.71339	1.66145	1.64138	1.60663	1.62671	1.6412	1.64204	1.63444	1.65543	1.58932	1.64326	1.60645	1.57059	1.50144	1.48435	1.50463	1.53829	1.60029	1.29271	1.29663	1.31448
INSIG2	1.64667	1.62123	1.56863	1.88056	1.82824	1.8831	1.57	1.64041	1.56739	1.86163	1.84426	1.90154	1.73687	1.80036	1.77892	1.6865	1.67944	1.62938	1.70469	1.67136	1.79185	0.735156	0.732193	0.835027
TRAPPC4	1.61548	1.60392	1.59022	1.70783	1.62102	1.63824	1.66474	1.72293	1.68024	1.54473	1.59582	1.60684	1.71348	1.71429	1.6958	1.58188	1.57896	1.51458	1.59007	1.59773	1.67345	1.68625	1.65138	1.70379
PAK1	1.80653	1.7966	1.77597	1.97154	1.9747	1.95851	1.801	1.77662	1.77477	1.80762	1.82509	1.82219	1.84393	1.84311	1.82804	1.69462	1.69064	1.67176	1.75167	1.72983	1.74222	2.29196	2.2954	2.30506
CBS	1.56529	1.55466	1.56653	1.22175	1.21658	1.26818	1.5673	1.59765	1.54622	1.35987	1.39801	1.35308	1.31738	1.21714	1.15698	0.581207	0.626696	0.563317	0.510354	0.411438	0.374088	1.77332	1.72994	1.71776
SMNDC1	1.38241	1.39261	1.39946	1.50194	1.43725	1.46593	1.33937	1.41847	1.36558	1.5286	1.51336	1.51303	1.38625	1.37618	1.38024	1.32242	1.27612	1.2868	1.33656	1.30718	1.39563	1.67402	1.64306	1.67378
BRWD1	1.96455	1.98893	1.96633	2.01182	1.92588	1.99403	1.92567	2.01429	1.96066	1.87813	1.86484	1.91372	1.88406	1.9185	1.94175	1.90961	1.91311	1.89696	1.8487	1.87194	1.93117	2.06812	2.08923	2.10292
ULBP3	1.65553	1.65502	1.6654	1.62126	1.66095	1.6229	1.33717	1.43005	1.42759	1.52692	1.51886	1.54194	1.90409	1.89387	1.93142	1.67199	1.66396	1.66521	1.57354	1.5507	1.56679	1.01367	1.00318	1.02745
SUCLG1	1.64554	1.65293	1.61533	1.78369	1.76925	1.75919	1.67034	1.63998	1.6661	2.11641	2.1468	2.12769	1.64371	1.61755	1.64125	1.53247	1.49856	1.52465	1.61192	1.61631	1.62466	1.56486	1.59721	1.6208
TBRG1	1.52426	1.5573	1.51952	1.41063	1.43403	1.4477	1.47193	1.48971	1.48272	1.59184	1.60123	1.56629	1.43672	1.45837	1.45036	1.38862	1.4179	1.4146	1.32917	1.39769	1.38363	1.3992	1.44713	1.41733
TMEM185A	1.44803	1.45913	1.42598	1.43424	1.40995	1.36141	1.44661	1.47921	1.45781	1.34422	1.4087	1.40125	1.49464	1.55461	1.5074	1.3864	1.40126	1.38268	1.37945	1.36701	1.45015	1.21834	1.17737	1.19583
C8orf33	1.37938	1.36557	1.36953	1.39975	1.375	1.30064	1.33451	1.26831	1.3077	1.49297	1.48794	1.49217	1.38	1.4181	1.3591	1.30929	1.27409	1.26382	1.26457	1.26779	1.30416	1.80526	1.78754	1.78657
USP42	1.23777	1.28074	1.28134	1.12156	1.12292	1.17261	1.23794	1.22001	1.19348	1.29081	1.30908	1.33031	1.30104	1.29633	1.30581	1.19575	1.2004	1.20566	1.12138	1.14967	1.20127	1.47731	1.50826	1.47789
ARMCX1	1.00996	1.03867	1.02933	1.03531	1.03663	1.00015	0.978651	0.966714	0.909992	1.21429	1.22822	1.22762	1.17519	1.1431	1.16985	1.14761	1.14508	1.13443	1.06902	0.996034	1.0384	1.45505	1.45873	1.47622
E2F3	1.56392	1.56891	1.54886	1.45381	1.43511	1.46105	1.52142	1.55776	1.51033	1.28439	1.32333	1.31348	1.46341	1.46278	1.4712	1.54633	1.55535	1.51661	1.48659	1.47973	1.51032	1.97309	1.97391	1.98349
ENTREP2	1.10789	1.12472	1.0723	1.41271	1.44624	1.44139	1.71078	1.69858	1.70523	1.01944	1.1281	1.02222	0.856315	0.846288	0.853436	1.04487	1.09668	1.02784	1.07037	1.03297	0.99282	1.06681	1.02863	1.00978
TMBIM4	1.36141	1.33438	1.25618	1.43816	1.38807	1.3655	1.3961	1.41579	1.38173	1.61746	1.63173	1.6461	1.52803	1.59327	1.54186	1.15274	1.14398	1.07991	1.11836	1.1522	1.19333	1.35311	1.32022	1.40415
SNRPB2	1.4159	1.36322	1.34642	1.42629	1.43725	1.39765	1.42372	1.42092	1.38096	1.55621	1.58896	1.57106	1.40666	1.41204	1.42121	1.42067	1.35714	1.44434	1.41482	1.39381	1.3851	1.82696	1.85728	1.85002
COA4	1.37267	1.35043	1.36427	1.44914	1.46329	1.42145	1.55127	1.53993	1.52112	1.61416	1.64511	1.61033	1.45635	1.47346	1.45534	1.43345	1.39132	1.37724	1.38832	1.36547	1.38949	1.8663	1.89171	1.88926
MORC3	1.39797	1.3852	1.39946	1.44366	1.36096	1.40198	1.28018	1.38101	1.33825	1.48198	1.46497	1.48385	1.43179	1.47701	1.4689	1.29162	1.29604	1.31726	1.30972	1.27609	1.31245	1.45942	1.40959	1.44256
XAB2	1.35725	1.3661	1.35835	1.36197	1.31519	1.34356	1.41569	1.43215	1.39991	1.63957	1.67573	1.61529	1.37942	1.3979	1.39575	1.33221	1.34885	1.32205	1.26414	1.29317	1.29746	1.80266	1.81524	1.80961
GPN2	1.32734	1.31885	1.3491	1.2741	1.26581	1.42544	1.20928	1.22558	1.19408	1.37442	1.35811	1.41001	1.28814	1.27567	1.28277	1.30438	1.3653	1.35367	1.13616	1.1597	1.18054	1.40072	1.42971	1.42977
MOB3A	1.659	1.64505	1.64386	1.6708	1.74106	1.67477	1.64295	1.61946	1.63303	1.75059	1.77297	1.75296	1.8108	1.78429	1.76743	1.77761	1.73371	1.72972	1.67345	1.64379	1.58663	1.10091	1.15802	1.11766
TBL3	1.40481	1.39594	1.38537	1.3915	1.30522	1.31243	1.41013	1.40249	1.37746	1.47967	1.49999	1.53481	1.33633	1.40339	1.34396	1.32398	1.35493	1.29813	1.25539	1.3066	1.33861	1.9008	1.87839	1.8973
CAMK2G	1.66762	1.68058	1.68558	1.5769	1.52721	1.55616	1.57564	1.56429	1.5564	1.54408	1.56454	1.52643	1.64955	1.65289	1.65894	1.6721	1.68272	1.66897	1.55265	1.57604	1.5987	1.51425	1.52757	1.54662
HACD2	1.61369	1.61946	1.58877	1.63629	1.60914	1.60815	1.53981	1.58062	1.55588	1.57197	1.59263	1.59728	1.72316	1.73409	1.74775	1.53247	1.52622	1.53739	1.59142	1.58095	1.66115	1.90515	1.92378	1.93713
ZCCHC3	1.25809	1.25673	1.30166	1.30875	1.3099	1.27719	1.35701	1.34572	1.3425	1.67281	1.69909	1.66139	1.39409	1.33692	1.34484	1.27175	1.23549	1.25118	1.23551	1.22659	1.25208	1.93081	1.92223	1.89911
PLEKHO2	1.40088	1.43872	1.41662	1.55819	1.5716	1.51668	1.38755	1.32991	1.29363	1.81906	1.81848	1.769	1.41716	1.41759	1.35369	1.41636	1.34732	1.34562	1.28772	1.29797	1.29492	1.56507	1.57896	1.57309
MCU	1.62536	1.62925	1.64543	1.46195	1.42752	1.45916	1.46211	1.4949	1.44743	1.48637	1.5219	1.49128	1.55761	1.55573	1.58035	1.46539	1.42883	1.43668	1.41818	1.36599	1.43503	1.71657	1.72492	1.69002
SUPT20H	1.57396	1.58359	1.63358	1.59166	1.57568	1.65508	1.6052	1.62056	1.54673	1.75219	1.78132	1.77489	1.56291	1.60554	1.57856	1.66084	1.64456	1.68874	1.62173	1.61695	1.60319	1.86707	1.8799	1.8688
RPRD2	1.56406	1.58757	1.64228	1.42796	1.45119	1.48516	1.62041	1.59328	1.58518	1.75075	1.74153	1.73638	1.65855	1.64161	1.63889	1.56571	1.50191	1.59278	1.47874	1.45449	1.38584	1.83071	1.87303	1.8207
FAM8A1	1.62798	1.6478	1.61516	1.62697	1.60443	1.61872	1.60548	1.6603	1.63649	1.68524	1.68105	1.68781	1.74199	1.74401	1.79694	1.49097	1.50057	1.47066	1.48373	1.46709	1.53624	1.28026	1.25155	1.28744
PIAS1	1.58208	1.61666	1.59163	1.65074	1.66383	1.68541	1.6313	1.65461	1.6256	1.87467	1.7803	1.82285	1.70077	1.71532	1.70948	1.61606	1.60511	1.6661	1.6302	1.63811	1.62783	1.57233	1.62877	1.59583
ICAM1	0.236905	0.130263	0.228883	1.22277	1.24676	1.253	0.564282	0.538142	0.581772	1.49115	1.51773	1.45924	0.194932	0.18202	0.212968	0.630709	0.624921	0.648254	0.548397	0.553072	0.505609	0.383326	0.386427	0.349825
TMEM222	1.45936	1.44216	1.41425	1.4619	1.45914	1.44924	1.49401	1.45012	1.44645	1.61937	1.7064	1.61272	1.51421	1.52008	1.49689	1.54781	1.49195	1.46308	1.43661	1.46709	1.45985	1.50715	1.49528	1.50205
KIAA1143	1.57436	1.61267	1.57666	1.57108	1.56266	1.60544	1.45178	1.5016	1.46877	1.6511	1.64348	1.66433	1.58526	1.57401	1.60877	1.4901	1.48376	1.4955	1.41206	1.37514	1.4454	1.92339	1.92389	1.93353
JDP2	1.80558	1.7839	1.77989	1.69832	1.75519	1.7025	1.82648	1.78581	1.82676	2.02646	2.04402	2.03053	1.62784	1.58921	1.58744	1.70562	1.66002	1.6475	1.70844	1.68117	1.60029	1.2509	1.24874	1.21647
MAGEF1	1.44263	1.41499	1.42486	1.37826	1.43992	1.42366	1.46378	1.41181	1.4389	1.57136	1.57371	1.58577	1.50636	1.48329	1.45821	1.40674	1.35865	1.36243	1.3163	1.34872	1.287	1.65873	1.62425	1.62647
DCTN3	1.54866	1.56479	1.50764	1.75631	1.76182	1.68253	1.6304	1.58198	1.61316	1.68285	1.70251	1.65397	1.60434	1.60356	1.58669	1.61188	1.53912	1.55507	1.63575	1.62368	1.61046	1.07719	1.06269	1.10602
TMEM183A	1.83639	1.79329	1.74185	1.93851	1.84924	1.83246	1.80777	1.83225	1.80847	1.69691	1.75573	1.71834	1.82622	1.86584	1.83692	1.78977	1.76493	1.7083	1.82139	1.84542	1.90389	2.19773	2.16429	2.21119
SLC10A3	1.47862	1.46669	1.45412	1.30519	1.30594	1.25737	1.51577	1.47749	1.46856	1.34093	1.39886	1.3346	1.53937	1.49699	1.52049	1.55297	1.50089	1.46521	1.42087	1.40621	1.38335	0.93857	0.923418	0.929125
ARHGAP24	0.985092	0.986574	0.987018	1.37346	1.39929	1.43111	1.13619	1.21682	1.16322	1.66943	1.63423	1.64416	0.909438	0.972714	0.92019	1.12241	1.14942	1.16662	1.41175	1.41087	1.44443	-0.355455	-0.176477	-0.355305
CAD	1.80254	1.80639	1.80487	1.65856	1.65453	1.68297	1.78303	1.76912	1.7782	1.67088	1.67826	1.67803	1.79155	1.80442	1.77014	1.80382	1.78653	1.74115	1.66217	1.66981	1.64472	2.50619	2.4938	2.49743
USP12	1.62978	1.63618	1.62494	1.55047	1.52808	1.56105	1.56611	1.61091	1.5859	1.50624	1.50337	1.52277	1.64016	1.68592	1.69602	1.5908	1.61171	1.57295	1.56566	1.58371	1.61177	1.66041	1.6801	1.71116
NKX3-1	1.44265	1.44425	1.43374	1.12958	1.15887	1.1199	1.15441	1.11714	1.12514	0.47703	0.541767	0.474581	1.20062	1.1844	1.21593	1.27608	1.22747	1.22328	1.20584	1.14542	1.22043	0.149695	0.0935185	0.141995
ATF7	1.55246	1.57584	1.6196	1.59303	1.65873	1.66647	1.56087	1.56267	1.55198	1.90868	1.90137	1.88037	1.70414	1.69856	1.71495	1.6101	1.60886	1.6624	1.61632	1.57154	1.51204	1.51765	1.5617	1.50333
GTF2H1	1.42545	1.42358	1.49255	1.46466	1.46293	1.47366	1.39223	1.44235	1.4109	1.50162	1.50365	1.50507	1.4716	1.46232	1.48382	1.48331	1.48225	1.53156	1.46642	1.45741	1.49803	1.47833	1.46253	1.47674
MRPL3	1.65714	1.67029	1.66679	1.62295	1.59151	1.58215	1.71654	1.71103	1.69362	1.64806	1.68328	1.67937	1.7208	1.7081	1.71549	1.64795	1.62564	1.59971	1.58595	1.60484	1.64209	2.36206	2.36492	2.37414
LIX1	1.5476	1.50535	1.57291	0.221164	0.175788	0.183433	1.93211	1.98068	1.99411	1.42323	1.35411	1.36121	0.851543	0.858462	0.917847	1.00559	1.02431	1.06762	0.996037	0.911153	1.00445	-0.185193	0.153516	0.14202
SETD1A	1.30509	1.2689	1.31486	1.07083	1.235	1.19118	1.3173	1.26495	1.29277	1.5115	1.50309	1.49278	1.35342	1.33794	1.33564	1.32499	1.29184	1.32521	1.18815	1.20143	1.08773	1.84254	1.845	1.80274
ISG20L2	1.47222	1.52106	1.54211	1.50528	1.53983	1.51722	1.51091	1.51298	1.50482	1.52759	1.52507	1.49825	1.57237	1.54624	1.56238	1.53492	1.55159	1.56092	1.55826	1.53347	1.53239	1.89922	1.90845	1.89551
RASSF4	1.73632	1.71453	1.73219	1.90512	1.9037	1.97408	1.58297	1.53754	1.56965	1.41503	1.39881	1.38245	1.38399	1.38405	1.35589	1.68594	1.71343	1.71967	1.93999	1.93396	1.94937	0.948174	0.891323	0.921812
DHRSX	-0.257946	-0.229633	-0.259993	-0.224819	-0.193784	-0.323157	-0.0119196	0.0228242	-0.105368	-0.106416	-0.00482461	-0.0631326	-0.0447139	-0.13428	-0.187972	-0.149566	-0.198988	0.23378	-0.197457	-0.106026	-0.0854554	-0.0210009	0.0513208	-0.0700693
CHAMP1	1.53379	1.54875	1.5369	1.65253	1.61432	1.6195	1.59018	1.63421	1.57687	1.64394	1.68794	1.70036	1.63112	1.63173	1.63181	1.53433	1.5477	1.51117	1.50983	1.48699	1.56218	1.92739	1.94523	1.93356
AACS	1.55153	1.57277	1.56268	1.56771	1.55894	1.4968	1.59058	1.59559	1.55821	1.53888	1.54433	1.54508	1.50959	1.53325	1.5177	1.62539	1.64349	1.58898	1.52742	1.52138	1.5518	1.83605	1.8308	1.82286
ANO10	1.72263	1.72227	1.70977	1.9039	1.85748	1.8403	1.68203	1.72527	1.70112	1.72596	1.72669	1.73971	1.76562	1.7968	1.78784	1.75986	1.72183	1.69506	1.72419	1.7512	1.788	1.69701	1.68623	1.71631
GZF1	1.4797	1.47099	1.47326	1.56163	1.51955	1.5332	1.44729	1.52686	1.46934	1.55274	1.54738	1.54795	1.40828	1.43782	1.39301	1.39304	1.4141	1.41331	1.50014	1.49945	1.49518	1.3795	1.39213	1.36878
ITGA4	0.697802	0.813031	0.800559	1.48441	1.4091	1.547	0.136566	0.301053	0.170201	1.31888	1.24635	1.27772	1.95395	1.95502	1.98843	0.40886	0.589102	0.460783	1.02099	0.964821	1.0343	0.545458	0.644426	0.595477
COQ4	1.20022	1.13217	1.18378	1.29023	1.2886	1.22472	1.20928	1.17379	1.17707	1.31615	1.31475	1.2657	1.24109	1.21563	1.21058	1.18049	1.17667	1.18149	1.18661	1.1691	1.17461	1.2912	1.2615	1.24792
TBC1D2B	1.72674	1.75353	1.73769	1.65074	1.62745	1.66913	1.6666	1.70372	1.67239	1.65413	1.65808	1.66857	1.82451	1.81576	1.81947	1.75913	1.77496	1.77263	1.62457	1.63406	1.63718	1.54843	1.55758	1.54311
FIP1L1	1.41035	1.4026	1.42711	1.38176	1.388	1.42835	1.39403	1.38278	1.32785	1.47514	1.50821	1.48959	1.4456	1.43903	1.44724	1.4026	1.36761	1.36556	1.34622	1.3572	1.35565	1.74418	1.76652	1.72433
NDRG3	1.64768	1.67853	1.66698	1.73914	1.75299	1.68523	1.6491	1.63421	1.62449	1.70548	1.69082	1.68671	1.70592	1.71977	1.73045	1.66589	1.65091	1.68071	1.58291	1.57366	1.56848	1.49861	1.4853	1.50482
ZBTB43	1.35118	1.33477	1.35043	1.34287	1.34466	1.31402	1.35953	1.43898	1.39393	1.43253	1.46586	1.46146	1.35403	1.35875	1.35611	1.36856	1.36539	1.30807	1.26197	1.27294	1.29524	1.37824	1.35059	1.32173
CNIH4	1.82406	1.83349	1.79837	1.91734	1.88221	1.86496	1.73845	1.78075	1.7948	1.69759	1.70886	1.69196	1.83745	1.85667	1.87197	1.84713	1.82365	1.82601	1.89722	1.86393	1.91693	1.75173	1.77258	1.76852
MTMR1	1.81001	1.81578	1.83677	1.86033	1.84588	1.87853	1.54666	1.58923	1.53683	1.55115	1.52978	1.55261	1.49989	1.54452	1.54775	1.50308	1.46219	1.44791	1.44009	1.46197	1.47654	1.64531	1.66362	1.65723
DNAJC16	1.76556	1.79026	1.75708	1.74211	1.71622	1.77812	1.66887	1.71801	1.68757	1.63931	1.64227	1.67114	1.77437	1.79317	1.77059	1.73432	1.72371	1.74256	1.71201	1.73005	1.75715	1.65682	1.67267	1.67074
ASB6	1.39011	1.40748	1.41078	1.428	1.39905	1.4234	1.4105	1.32733	1.34923	1.51979	1.5199	1.52084	1.48598	1.47801	1.44484	1.45313	1.38615	1.36693	1.36114	1.36931	1.36901	1.38286	1.38856	1.37567
MPG	1.47645	1.46731	1.41846	1.46128	1.44652	1.40294	1.47707	1.41896	1.46414	1.48191	1.51006	1.46405	1.56117	1.57516	1.53576	1.52824	1.52914	1.4487	1.53165	1.55341	1.5653	1.35485	1.34924	1.33362
MFSD5	1.36705	1.35215	1.3105	1.38587	1.34168	1.32583	1.4376	1.40899	1.40028	1.47095	1.5274	1.53575	1.47874	1.46052	1.43315	1.40066	1.36561	1.34119	1.3413	1.35121	1.31394	1.37418	1.37354	1.37305
FNBP4	1.22591	1.2581	1.33278	1.10647	1.16592	1.32238	1.24672	1.22187	1.17459	1.56465	1.57586	1.57875	1.2225	1.22124	1.25759	1.08537	1.19214	1.24403	1.14763	1.17831	1.06988	1.576	1.59208	1.54291
PLAAT4	-0.917997	-1.02202	-1.33932	-1.68732	-0.995451	-0.698821	0	0	-1.66865	0.902054	1.05582	0.966838	-0.846461	-0.630893	-0.371601	0	0	-1.5923	0	0	0	-0.639451	-0.638875	-0.76107
TAF1D	1.4098	1.44246	1.44637	1.38235	1.42861	1.4798	1.58895	1.59082	1.52001	1.798	1.80566	1.80827	1.49155	1.51509	1.53719	1.37049	1.39143	1.3882	1.40866	1.39554	1.39849	1.92785	1.88991	1.89457
NAA30	1.70481	1.69264	1.6635	1.69846	1.64407	1.65721	1.69248	1.72262	1.69421	1.5876	1.61491	1.62122	1.64908	1.67782	1.71606	1.67536	1.64875	1.57116	1.60684	1.59674	1.65747	1.71834	1.71408	1.7495
CDK8	1.65933	1.64524	1.62916	1.7356	1.72719	1.71703	1.82072	1.83944	1.8037	1.4984	1.50253	1.4956	1.61867	1.6316	1.65327	1.74089	1.69819	1.70679	1.75026	1.74727	1.77082	1.592	1.5757	1.60985
DLX1	0.888183	0.923445	0.904958	0.823225	0.961198	0.855971	1.10157	1.01326	1.0725	1.14306	1.12209	1.10107	0.44481	0.401953	0.450016	0.759864	0.684042	0.787916	0.822746	0.799911	0.640864	-1.75339	-1.33785	-1.32534
SF3B5	1.33934	1.37243	1.37551	1.49935	1.61236	1.45385	1.47739	1.35175	1.45571	1.44164	1.44838	1.37857	1.47896	1.42747	1.4219	1.48302	1.39655	1.49228	1.51179	1.47114	1.39493	1.62801	1.61391	1.58985
GBP1P1	0	0	0	0	0	0	-1.1787	-1.62323	-0.890496	-0.37952	-0.00696489	-0.0637768	0	0	0	0	0	0	0	0	0	-1.15133	-0.597483	-1.32534
MRPL20	1.48424	1.49491	1.44885	1.49551	1.54069	1.43552	1.55529	1.49404	1.51428	1.52286	1.5332	1.51589	1.56944	1.55804	1.54416	1.58145	1.53519	1.51829	1.54183	1.54668	1.52663	1.8963	1.88114	1.86834
WDR33	1.60667	1.60349	1.65959	1.55747	1.5807	1.62623	1.56428	1.58158	1.59759	1.78425	1.72477	1.73343	1.62889	1.62952	1.62243	1.58753	1.56589	1.58915	1.53048	1.5407	1.52119	2.09804	2.09917	2.07832
TBX3	1.31897	1.30019	1.32391	0.985699	1.08313	1.06083	1.24618	1.15853	1.14091	1.43462	1.4504	1.41505	1.33027	1.3157	1.29116	0.759866	0.624921	0.686459	0.796866	0.749822	0.644923	-0.276273	-0.524932	-0.501433
RALA	1.6289	1.62281	1.60194	1.70167	1.65063	1.6656	1.5398	1.5685	1.57015	1.60159	1.59672	1.60823	1.75401	1.76518	1.76477	1.67249	1.67041	1.6844	1.66217	1.62778	1.7144	2.04482	2.03118	2.0513
CHURC1	1.50735	1.48462	1.52389	1.63318	1.5999	1.65131	1.40468	1.44205	1.45008	1.62087	1.53535	1.5907	1.54505	1.55403	1.55782	1.41933	1.46976	1.48518	1.49854	1.48973	1.49817	1.42741	1.37604	1.40477
RMND5A	2.05425	2.07025	2.04727	2.1342	2.08911	2.08082	2.00161	2.06332	2.0309	2.03626	2.04651	2.0671	1.91723	1.95018	1.93971	1.92586	1.88344	1.83902	1.96595	1.98446	2.03216	2.22262	2.21774	2.23002
PCDHB5	1.61306	1.6124	1.61753	1.55022	1.55554	1.54138	1.3839	1.3909	1.38557	1.59203	1.57935	1.59928	1.00445	0.935665	0.988116	1.43326	1.39446	1.42408	1.22428	1.21037	1.22788	1.42826	1.45765	1.42568
EDC3	1.43391	1.41951	1.47792	1.45569	1.45685	1.50462	1.43654	1.44011	1.41883	1.58365	1.61837	1.57106	1.47386	1.45087	1.44898	1.4231	1.42456	1.42972	1.35696	1.34708	1.37806	1.78127	1.79442	1.79402
BMP4	0.911765	0.945524	0.927853	0.660984	0.699156	0.718236	1.50554	1.52386	1.50965	1.26637	1.23661	1.26628	1.49602	1.48827	1.48109	0.999445	1.02503	1.0226	0.550641	0.637784	0.508387	1.30465	1.32207	1.32626
COMMD2	1.46092	1.50068	1.4492	1.58454	1.49003	1.58278	1.41347	1.51318	1.47748	1.51705	1.55468	1.56644	1.3996	1.46178	1.47055	1.43689	1.48049	1.45028	1.52004	1.51358	1.6427	1.7909	1.76035	1.82375
PRPF4	1.42245	1.41565	1.42411	1.46282	1.48456	1.44575	1.47419	1.54645	1.49956	1.67855	1.7113	1.68868	1.47069	1.44889	1.4835	1.4749	1.43061	1.45692	1.46478	1.46771	1.46047	1.91335	1.9167	1.92222
GLRX3	1.729	1.71834	1.68414	1.77974	1.74452	1.74488	1.62838	1.66392	1.6471	1.59416	1.59718	1.62377	1.63721	1.64128	1.65024	1.63198	1.58308	1.5986	1.6302	1.67365	1.69953	2.19727	2.17776	2.21486
LCMT1	1.38858	1.36082	1.32012	1.43149	1.39695	1.39852	1.40215	1.3649	1.35748	1.33384	1.34851	1.37043	1.4152	1.38674	1.37822	1.30617	1.24472	1.24906	1.27314	1.23674	1.29926	1.5975	1.64646	1.6289
TALDO1	1.75627	1.73019	1.7156	1.7528	1.74148	1.72093	1.75814	1.72386	1.76925	1.72766	1.69481	1.68421	1.68107	1.68207	1.67842	1.73443	1.69512	1.69509	1.64416	1.64094	1.65313	2.15937	2.16558	2.15338
SLC23A2	1.80216	1.81955	1.8139	1.73739	1.71762	1.78519	1.73933	1.7721	1.76464	1.7898	1.75166	1.80358	1.89064	1.89228	1.90303	1.76143	1.7563	1.7375	1.65676	1.69198	1.70377	1.57948	1.6113	1.58635
ABCA3	1.68997	1.67781	1.71549	1.6191	1.7025	1.71301	1.6181	1.6026	1.61945	1.04574	1.04708	1.02018	1.51084	1.46874	1.44342	1.61232	1.57145	1.56878	1.47768	1.45302	1.41526	0.91685	0.937466	0.876965
TIMM13	1.41702	1.41642	1.41589	1.42066	1.45863	1.3888	1.44734	1.3947	1.41695	1.31231	1.32003	1.30031	1.39163	1.3879	1.36995	1.41482	1.38013	1.42208	1.43787	1.42768	1.41899	2.00722	1.95333	1.9571
RBM7	1.4433	1.46266	1.47067	1.65055	1.6363	1.63196	1.40976	1.4503	1.42151	1.72059	1.73698	1.69649	1.52124	1.55733	1.56834	1.40671	1.40574	1.43459	1.4808	1.46693	1.51095	1.65395	1.6343	1.66644
RHBDF2	0.789545	0.832817	0.795834	0.570326	0.703558	0.724427	0.550997	0.586286	0.630221	0.703085	0.72797	0.724094	0.82358	0.841259	0.878571	0.680824	0.73055	0.68877	0.567039	0.578153	0.533854	1.33885	1.29817	1.29306
GMPPA	1.45626	1.47185	1.4614	1.5782	1.56803	1.54999	1.48625	1.46051	1.48699	1.56402	1.57923	1.5762	1.58508	1.58826	1.54391	1.48775	1.49464	1.49269	1.44725	1.46709	1.48684	1.45316	1.43338	1.48242
GTF3C5	1.34071	1.33515	1.36953	1.30656	1.33967	1.23757	1.48342	1.40248	1.39656	1.554	1.61448	1.54804	1.45457	1.42085	1.42846	1.42921	1.35811	1.3904	1.2865	1.30865	1.23883	1.92661	1.90007	1.89799
IMPDH2	1.88503	1.8878	1.86554	1.87515	1.88363	1.82656	1.95407	1.93696	1.95284	2.11901	2.09391	2.07465	2.05712	2.05046	2.04412	1.94819	1.89882	1.91619	1.92696	1.90912	1.88209	2.38702	2.38092	2.39251
ZKSCAN8	1.54972	1.58564	1.60995	1.47285	1.51599	1.53003	1.63354	1.6569	1.62604	1.91243	1.90071	1.90846	1.61243	1.61197	1.63068	1.49822	1.5184	1.55476	1.48619	1.45908	1.45612	1.65246	1.66841	1.63782
AMMECR1	1.87897	1.89274	1.88436	1.95629	1.87407	1.94516	1.49768	1.59927	1.5352	1.23324	1.30864	1.29107	1.89127	1.90649	1.91698	1.36933	1.35899	1.35904	1.57055	1.56769	1.67213	1.68436	1.69255	1.70485
GSTM3	1.3011	1.29646	1.27727	1.40295	1.44885	1.3465	1.45644	1.45269	1.46834	1.68491	1.63506	1.67341	1.63323	1.63777	1.64383	1.58407	1.58037	1.62545	1.55598	1.56578	1.56265	0.377845	0.352351	0.355124
GLIPR2	1.76762	1.76188	1.70357	1.87362	1.86017	1.81916	1.47536	1.47229	1.48608	1.19737	1.24176	1.16558	1.72667	1.67845	1.67555	1.51624	1.50311	1.47995	1.64827	1.59794	1.61912	1.01819	1.0124	1.07548
SAP30L	1.49262	1.54288	1.50764	1.45085	1.40652	1.40069	1.31172	1.3545	1.35378	1.4759	1.4917	1.46035	1.47919	1.52553	1.49509	1.33137	1.30616	1.3194	1.2611	1.33925	1.29249	1.25818	1.2593	1.27162
VEGFB	1.6845	1.67666	1.58779	1.72312	1.66736	1.63203	1.61578	1.57762	1.57855	1.59531	1.66018	1.64973	1.64099	1.66428	1.63789	1.62731	1.61982	1.52064	1.66767	1.67793	1.72208	1.21039	1.15	1.20528
SLC25A11	1.5989	1.58177	1.57714	1.74757	1.7186	1.63964	1.64737	1.64796	1.64332	1.7763	1.78561	1.74744	1.76914	1.7658	1.7125	1.60854	1.58037	1.61047	1.69661	1.67491	1.6891	1.75702	1.73348	1.72587
TSPO	1.33103	1.27508	1.28371	1.33962	1.31382	1.22222	1.26482	1.21436	1.23842	1.32589	1.38128	1.3494	1.46506	1.46683	1.4507	1.76072	1.73663	1.63056	1.59381	1.59583	1.62877	0.75849	0.715235	0.800681
HCCS	1.55335	1.54524	1.49764	1.71454	1.64494	1.64973	1.52801	1.53272	1.51636	1.508	1.50978	1.50474	1.42872	1.43356	1.42738	1.63618	1.57003	1.55938	1.57396	1.58011	1.6591	1.56417	1.57623	1.58148
NAA25	1.47771	1.48637	1.46093	1.4438	1.39075	1.45628	1.44247	1.4695	1.46242	1.40655	1.42949	1.42691	1.47658	1.44341	1.48167	1.40531	1.41497	1.40026	1.39861	1.41731	1.4489	1.92243	1.91123	1.92672
PARP8	1.36498	1.39594	1.37649	1.30875	1.28368	1.29462	1.35911	1.40778	1.35213	1.52827	1.54612	1.57847	1.42807	1.45394	1.43884	1.29668	1.26299	1.30202	1.12735	1.14371	1.2263	1.58075	1.57464	1.57528
ROMO1	1.56036	1.50535	1.49474	1.62124	1.65572	1.48725	1.64888	1.59241	1.61647	1.64984	1.62287	1.62657	1.64353	1.61409	1.59188	1.62991	1.57411	1.53707	1.63923	1.63218	1.60032	1.59569	1.56307	1.59313
LRCH3	1.56284	1.55105	1.63682	1.54112	1.57787	1.688	1.51508	1.5435	1.5278	1.77826	1.76735	1.80443	1.58325	1.60706	1.58483	1.49939	1.53966	1.56852	1.44059	1.43129	1.42011	1.65352	1.70387	1.65151
CHML	1.71278	1.72597	1.74635	1.48686	1.49275	1.53968	1.47208	1.51081	1.50215	1.26006	1.28716	1.25947	1.72164	1.74318	1.76761	1.50856	1.53164	1.50909	1.35008	1.36044	1.33729	2.04172	2.07207	2.04543
ZNF107	0.368895	0.416419	0.50271	0.312679	0.471911	0.484196	0.545566	0.564074	0.621387	0.699557	0.721606	0.773816	0.342768	0.332642	0.34088	0.367622	0.375275	0.482375	0.334633	0.199102	0.163743	1.77321	1.79175	1.75169
BTBD3	1.6797	1.65485	1.62682	2.01252	1.97714	1.97443	1.81664	1.84453	1.79792	2.4547	2.45455	2.48494	1.74324	1.78053	1.76214	1.52147	1.54568	1.52498	1.63243	1.60586	1.68705	1.91024	1.88682	1.91369
MYO18A	1.64937	1.69448	1.74254	1.55398	1.62952	1.68365	1.5263	1.47507	1.48003	1.84721	1.80257	1.82461	1.75001	1.74373	1.75482	1.57773	1.61541	1.61426	1.45289	1.45985	1.418	1.93123	1.94889	1.91203
EPN2	1.64105	1.61526	1.65301	1.67707	1.70337	1.70878	1.5882	1.58544	1.57563	1.83513	1.80215	1.79851	1.73586	1.7212	1.73616	1.58976	1.61337	1.6148	1.52576	1.52708	1.50141	1.64742	1.6615	1.61424
RAB23	1.59024	1.59686	1.56755	1.67784	1.61503	1.67386	1.53814	1.60952	1.57065	1.55495	1.52719	1.58213	1.45913	1.49621	1.51578	1.43323	1.43867	1.40334	1.55376	1.57283	1.66813	1.42008	1.40094	1.45617
KITLG	1.22591	1.25627	1.20661	1.08792	1.04462	1.09182	0.900476	0.924548	0.853797	1.54214	1.58129	1.56847	1.62156	1.64111	1.61517	0.829499	0.729009	0.723675	0.687721	0.717882	0.827032	1.1497	1.16321	1.18341
PDE12	1.52671	1.54594	1.5277	1.4443	1.41335	1.41261	1.70985	1.708	1.69062	1.70302	1.71303	1.70418	1.65884	1.66357	1.65949	1.50143	1.46221	1.44677	1.5441	1.52318	1.55949	1.60321	1.57224	1.61355
GATA2	1.28685	1.27866	1.31965	0.236958	0.346972	0.295749	1.01535	0.908253	0.957693	1.4834	1.4701	1.45812	1.30001	1.28819	1.22005	0.632822	0.587132	0.550717	0.8483	0.781551	0.65884	-0.262033	-0.258664	-0.404523
YIPF1	1.44357	1.47794	1.44387	1.51626	1.44309	1.43552	1.45002	1.47403	1.47934	1.508	1.47942	1.50807	1.53234	1.54369	1.54885	1.51706	1.49659	1.50114	1.46859	1.46912	1.51796	1.40857	1.38107	1.39509
DOCK9	1.40078	1.3811	1.41997	1.1509	1.1986	1.29018	1.33496	1.36324	1.40139	1.13566	1.13539	1.14384	1.31591	1.33592	1.36122	1.19633	1.22879	1.26864	1.18765	1.23222	1.15572	1.43581	1.501	1.45809
SMARCAL1	1.48148	1.47568	1.47692	1.44654	1.45608	1.42299	1.41628	1.44805	1.40102	1.50019	1.56177	1.52131	1.48821	1.48166	1.47252	1.52632	1.50692	1.48653	1.4266	1.39936	1.43207	1.57315	1.57566	1.5657
AIMP1	1.35418	1.37102	1.35722	1.44011	1.40884	1.45308	1.29787	1.33439	1.27985	1.51255	1.53347	1.58382	1.3357	1.32105	1.38078	1.29855	1.29393	1.29086	1.38837	1.37865	1.43273	1.57446	1.58608	1.59146
POLR1F	1.70126	1.71069	1.68742	1.56819	1.50056	1.52681	1.69133	1.7647	1.69796	1.55653	1.62606	1.63927	1.42252	1.46477	1.45812	1.55625	1.50226	1.45847	1.39221	1.34384	1.47325	1.7903	1.77476	1.78062
CEP104	1.52358	1.51402	1.55831	1.48674	1.47552	1.57776	1.38166	1.39603	1.37746	1.53094	1.51582	1.52277	1.46127	1.517	1.49445	1.47611	1.4815	1.45067	1.44153	1.42095	1.41009	1.49604	1.49094	1.46444
DDX27	1.14538	1.19315	1.29999	1.06088	1.14832	1.24627	1.18428	1.08349	1.11314	1.28393	1.31586	1.31411	1.2157	1.21479	1.24239	1.15463	1.18123	1.28483	1.08789	1.05916	0.945936	1.76158	1.79851	1.75164
TMEM41A	1.45895	1.46908	1.40964	1.46344	1.42147	1.44536	1.49092	1.51159	1.49719	1.46477	1.52205	1.52181	1.3834	1.44596	1.42079	1.48804	1.4577	1.41758	1.42299	1.42253	1.48509	1.33686	1.33696	1.34125
NAA10	1.44749	1.45441	1.46253	1.48906	1.54279	1.44891	1.52344	1.43874	1.49023	1.43586	1.42982	1.41505	1.70996	1.6891	1.6999	1.50023	1.48511	1.5265	1.5484	1.52833	1.4181	1.59445	1.58187	1.55484
CAMKK2	1.40516	1.40481	1.4108	1.38676	1.40249	1.38307	1.33717	1.31178	1.3587	1.41416	1.4006	1.41996	1.45433	1.46303	1.44128	1.4046	1.39331	1.39268	1.35063	1.34394	1.3794	1.69824	1.73264	1.74383
RNF181	1.71935	1.70487	1.70264	1.77295	1.75387	1.70574	1.79703	1.80861	1.82925	1.86704	1.87356	1.87788	1.65739	1.68067	1.67415	1.74351	1.74755	1.74578	1.69852	1.69669	1.72005	1.54129	1.53693	1.55316
KCNC4	1.25226	1.28172	1.28033	1.04309	1.09914	1.09879	1.32915	1.34009	1.32125	1.0875	0.991487	1.05171	1.1423	1.09045	1.0731	1.30077	1.29984	1.31458	1.07842	1.06496	1.08773	1.14861	1.12976	1.15323
IRF2BP1	1.56139	1.55201	1.51942	1.50133	1.48718	1.46255	1.66265	1.59662	1.61458	1.7909	1.84981	1.82866	1.57073	1.55307	1.50625	1.57059	1.53452	1.45963	1.50339	1.52407	1.48693	1.52741	1.50135	1.48868
SNAP29	1.39617	1.41445	1.45968	1.42895	1.49521	1.47473	1.42911	1.39672	1.38173	1.56688	1.5643	1.50657	1.53295	1.52864	1.57068	1.49361	1.50836	1.54632	1.48688	1.43956	1.37732	1.13441	1.16792	1.13707
OPN3	1.4094	1.45459	1.36865	1.27768	1.20616	1.20936	1.51135	1.55332	1.53796	1.00884	1.08004	1.0861	1.44819	1.49461	1.48382	1.40303	1.34951	1.32367	1.51908	1.53771	1.52871	1.28497	1.26502	1.33561
C11orf68	1.40065	1.43691	1.4308	1.4459	1.50811	1.41486	1.45091	1.37503	1.39693	1.53228	1.57728	1.53387	1.49464	1.49156	1.45797	1.47732	1.48351	1.45107	1.44153	1.43013	1.41685	1.31775	1.32914	1.36219
ZNF621	1.53641	1.54594	1.55829	1.34851	1.32539	1.42093	1.50912	1.52998	1.52698	1.51601	1.55717	1.54955	1.47369	1.47922	1.4712	1.49591	1.5522	1.52432	1.40804	1.41131	1.42206	1.38837	1.42708	1.37363
GPR155	1.7336	1.7471	1.73239	1.924	1.90655	1.95814	1.57539	1.63756	1.64017	1.70503	1.61155	1.69387	1.71464	1.75154	1.79634	1.68689	1.74467	1.73466	1.75139	1.74512	1.8237	-0.0812968	0.00457741	-0.0948929
STOML2	1.73734	1.71278	1.66756	1.81742	1.69528	1.7484	1.78112	1.77259	1.75213	1.80122	1.88126	1.8442	1.74424	1.75606	1.73094	1.61491	1.60907	1.50739	1.58815	1.60792	1.70744	2.34275	2.31401	2.36936
C1GALT1C1	1.06877	1.0114	1.01766	1.1584	1.04065	1.07661	1.07817	1.18023	1.16514	0.976239	1.02484	1.0555	1.2075	1.20298	1.23217	1.0465	1.04953	1.04719	0.999236	1.07108	1.07215	1.01966	1.00948	1.01444
LATS1	1.56916	1.55085	1.59316	1.40117	1.42008	1.50868	1.59067	1.64277	1.60489	1.62343	1.63569	1.64803	1.63989	1.64217	1.66055	1.51096	1.49586	1.52959	1.52671	1.49163	1.56021	1.62573	1.64011	1.60339
VPS37B	1.65068	1.67859	1.67224	1.85551	1.84739	1.81247	1.69002	1.65896	1.65226	1.87099	1.84261	1.87864	1.6839	1.65453	1.64923	1.54098	1.55135	1.54151	1.61855	1.6378	1.66336	1.35213	1.32628	1.36545
TMEM237	1.74595	1.7245	1.74757	1.58289	1.50332	1.55276	1.83364	1.92835	1.89538	1.61446	1.60585	1.65046	1.51986	1.52135	1.53377	1.83819	1.82502	1.75566	1.60665	1.5739	1.64554	1.67732	1.65874	1.6834
ZNF410	1.58812	1.55821	1.54893	1.68207	1.61284	1.60091	1.64185	1.68793	1.60645	1.84071	1.8805	1.84471	1.55915	1.55937	1.58935	1.51288	1.52514	1.53082	1.53288	1.54272	1.61295	1.34391	1.40105	1.3723
CASKIN2	1.37867	1.35967	1.38331	1.19406	1.20957	1.25361	1.37275	1.34385	1.33995	1.65312	1.68679	1.66789	1.17011	1.15697	1.16655	1.17025	1.17971	1.2015	1.03074	1.09639	1.02429	1.70069	1.66519	1.6678
CHROMR	0.772199	0.721485	0.757593	0.719231	0.777848	0.748339	0.702111	0.760585	0.687378	1.11094	1.2126	1.18349	0.763964	0.80731	0.776156	0.753525	0.713058	0.65074	0.557308	0.590246	0.725783	1.14148	1.18525	1.15467
CARINH	0.205261	0.316141	0.201023	0.270846	0.154435	0.0970593	0.143494	0.221872	0.339953	1.03091	1.05993	1.14418	0.136107	0.222835	0.142037	0.017925	0.107008	0.097901	-0.065784	-0.0708074	-0.0247576	-0.498122	-0.735785	-0.4067
DUSP14	1.49433	1.45798	1.47924	1.57347	1.54613	1.48622	1.59824	1.55976	1.53167	1.75954	1.76459	1.74088	1.51861	1.52575	1.51785	1.47246	1.46193	1.43682	1.48242	1.44129	1.43174	1.19355	1.1639	1.19141
RBX1	1.66272	1.66533	1.6425	1.80565	1.75351	1.75813	1.63018	1.66294	1.63289	1.65763	1.6959	1.67494	1.66229	1.66514	1.65219	1.69498	1.63793	1.62779	1.74295	1.73864	1.79778	1.90318	1.90976	1.93815
TTC19	1.53294	1.54264	1.54064	1.58497	1.56525	1.60932	1.59751	1.60481	1.6245	1.64755	1.65293	1.66321	1.52337	1.50452	1.50089	1.44744	1.42044	1.44412	1.4915	1.50953	1.50838	1.73204	1.74721	1.71743
PAX3	-1.7631	0	-1.33932	-0.573378	-0.326444	-0.279691	-0.479735	-1.62323	-1.36762	1.94151	1.91848	1.91311	-1.19864	-1.77702	-1.17323	0	0	0	0.262839	0.344922	0.193298	-1.15133	-1.03682	-1.80246
ECI1	1.36206	1.353	1.31869	1.24464	1.16989	1.17828	1.40563	1.46472	1.48669	1.31341	1.40627	1.35558	1.19843	1.20525	1.13827	1.20432	1.17515	1.17486	0.97211	1.02346	1.10906	1.54502	1.49598	1.54875
TRAPPC12	1.59365	1.6004	1.61541	1.59166	1.5945	1.60149	1.50998	1.52569	1.51368	1.58752	1.58708	1.60185	1.5731	1.59096	1.57001	1.63283	1.64542	1.63068	1.5902	1.6031	1.6295	1.78928	1.79218	1.75696
HDAC3	1.60164	1.60226	1.59377	1.73831	1.7287	1.70687	1.66182	1.64512	1.61261	1.75519	1.75948	1.73244	1.65145	1.68396	1.65614	1.65301	1.60584	1.61918	1.66989	1.65265	1.6551	1.97715	1.96459	1.95279
TSNAX	1.73984	1.76417	1.68456	1.75265	1.70901	1.7281	1.65977	1.69524	1.66452	1.71973	1.71328	1.73291	1.71889	1.75858	1.75485	1.74592	1.72761	1.65351	1.6683	1.68535	1.76925	1.791	1.73294	1.78006
TNFSF13B	-0.616967	-0.766752	-0.494221	-0.60814	-0.472572	-0.397791	-1.05377	-0.509283	-0.554704	-0.282638	-0.084071	-0.352932	-0.147491	-0.69784	-0.371601	-0.534917	-0.910193	-0.747197	-0.533041	-0.68581	-0.608334	0	-0.939905	-0.76107
LRRC42	1.44565	1.45981	1.48481	1.46983	1.43187	1.45385	1.40184	1.39631	1.38443	1.44653	1.45218	1.46698	1.4907	1.54104	1.53274	1.56521	1.54072	1.57295	1.4043	1.42969	1.43838	1.66291	1.64556	1.68169
SREK1IP1	1.46428	1.49358	1.45553	1.48703	1.43645	1.46255	1.51502	1.57872	1.54167	1.5901	1.56283	1.60452	1.50978	1.52005	1.56082	1.53327	1.52733	1.47515	1.53838	1.49831	1.53442	1.67331	1.6283	1.64842
MTREX	1.63696	1.63827	1.66522	1.56215	1.58547	1.60028	1.63242	1.62597	1.61615	1.63225	1.62225	1.65877	1.64505	1.65086	1.68026	1.54219	1.56601	1.54884	1.50389	1.53743	1.56064	2.27676	2.27668	2.28309
LYRM2	1.45048	1.462	1.4546	1.59847	1.54634	1.60841	1.39067	1.431	1.41736	1.5677	1.55667	1.58325	1.52869	1.52624	1.54775	1.46446	1.46456	1.46802	1.4703	1.48229	1.54165	1.42873	1.39415	1.40625
NHP2	1.29078	1.27067	1.22653	1.37641	1.36407	1.24194	1.38714	1.29262	1.28414	1.43169	1.41322	1.42589	1.36513	1.31675	1.31538	1.40709	1.32714	1.33763	1.39606	1.39124	1.31031	1.93912	1.93593	1.94125
SCPEP1	1.4057	1.41699	1.40693	1.45067	1.41364	1.48267	1.42768	1.39297	1.41559	1.84236	1.81302	1.80257	1.6353	1.65274	1.66708	1.43323	1.46638	1.51424	1.34884	1.37438	1.4196	1.39304	1.40801	1.42722
TRAP1	1.45015	1.44898	1.47091	1.41614	1.42752	1.42216	1.55315	1.49161	1.54528	1.47552	1.47103	1.43712	1.48911	1.49064	1.48478	1.40531	1.37899	1.41073	1.42743	1.43266	1.37918	2.21667	2.23625	2.20572
SLC35B4	1.71387	1.71829	1.67625	1.71115	1.65143	1.67317	1.52113	1.55719	1.56409	1.50518	1.49199	1.45775	1.78613	1.80059	1.82512	1.62688	1.57866	1.57532	1.67489	1.65503	1.72729	1.85245	1.83636	1.83144
TADA2B	1.4752	1.50406	1.46586	1.49165	1.52894	1.48239	1.50763	1.46753	1.48578	1.59068	1.61338	1.57931	1.56132	1.57934	1.54941	1.50014	1.4415	1.43423	1.4212	1.42949	1.42139	1.45567	1.41149	1.44371
NDUFA1	1.29343	1.26881	1.29566	1.34412	1.44605	1.29846	1.36374	1.25183	1.32302	1.35285	1.26667	1.24244	1.42045	1.36866	1.3671	1.38753	1.34689	1.46009	1.46883	1.42635	1.30329	1.1796	1.19682	1.21831
ANAPC16	1.68332	1.66782	1.67286	1.85238	1.81039	1.81196	1.6463	1.65826	1.64816	1.80497	1.80215	1.78613	1.67205	1.69618	1.68286	1.60519	1.62076	1.61022	1.71109	1.69524	1.75182	1.67086	1.66177	1.70488
NCOA6	1.52982	1.56004	1.65301	1.45413	1.51998	1.60923	1.45745	1.44609	1.4389	1.69273	1.65847	1.69261	1.57368	1.57747	1.60395	1.47185	1.46351	1.53546	1.35626	1.39008	1.32833	1.32615	1.38239	1.34952
TMOD2	1.48806	1.48825	1.52991	1.93892	1.93012	1.94449	1.05514	1.11317	1.14826	1.56431	1.49659	1.54858	1.66019	1.67415	1.65878	1.32328	1.31252	1.30753	1.77739	1.75731	1.78231	0.826389	0.737702	0.802842
CD109	1.60127	1.62475	1.58496	1.80879	1.75839	1.85869	1.3666	1.45885	1.40213	1.82778	1.80692	1.8268	1.53857	1.5487	1.62056	1.52497	1.62129	1.56667	1.47609	1.51559	1.62297	1.05074	1.00556	1.09626
ST6GALNAC6	1.64605	1.58768	1.61475	1.75687	1.74115	1.70599	1.64975	1.62734	1.61621	1.89652	1.90425	1.88715	1.6059	1.54003	1.60542	1.64414	1.62948	1.61058	1.72241	1.68662	1.70343	1.33984	1.30445	1.3069
AGO2	2.20795	2.21366	2.19859	2.09564	2.08805	2.12287	2.0997	2.15689	2.1389	2.05761	2.03643	2.03976	2.1072	2.11061	2.12608	2.06978	2.05733	2.04419	2.02895	2.03704	2.02377	2.52306	2.54241	2.54453
UBE2O	1.60705	1.6006	1.64723	1.52093	1.54385	1.59177	1.50223	1.47055	1.49837	1.68655	1.68989	1.69047	1.6156	1.61309	1.56157	1.56545	1.59444	1.59691	1.4215	1.43891	1.45142	2.15696	2.16339	2.14933
WHAMM	1.06103	1.04591	1.12977	1.11396	1.07691	1.15244	1.00308	1.00196	0.977563	1.27246	1.31734	1.29365	1.04688	1.0629	1.08284	0.93805	0.939467	0.944263	1.00556	1.01719	1.06067	0.737973	0.662159	0.658082
SMARCAD1	1.56975	1.6335	1.60023	1.55671	1.42505	1.54546	1.55556	1.59583	1.54699	1.61334	1.63403	1.67532	1.64878	1.68278	1.70936	1.6088	1.59208	1.61019	1.54501	1.55657	1.64533	2.16474	2.1667	2.18645
EPM2AIP1	1.5809	1.59371	1.57057	1.64324	1.62866	1.64704	1.50674	1.58225	1.54884	1.70281	1.70234	1.73535	1.78453	1.76548	1.81592	1.47551	1.48576	1.4962	1.44611	1.44021	1.45771	1.30693	1.27229	1.28648
GTF3C2	1.50969	1.48889	1.52281	1.49424	1.45634	1.52132	1.50012	1.49836	1.49152	1.5768	1.58433	1.56323	1.56954	1.6049	1.57547	1.44687	1.47285	1.47589	1.42868	1.41179	1.43437	2.20453	2.21008	2.19661
ERG28	1.45595	1.45538	1.39227	1.48001	1.5171	1.47872	1.61322	1.56767	1.57513	1.57197	1.62606	1.53512	1.50999	1.53585	1.48905	1.56025	1.51597	1.48507	1.57283	1.56825	1.57989	2.04686	2.07241	2.0571
LRRC14	1.50005	1.50766	1.49637	1.50328	1.44737	1.47107	1.57615	1.53814	1.50657	1.58777	1.69337	1.63215	1.51809	1.54333	1.47357	1.48292	1.48606	1.40857	1.45791	1.50659	1.54421	1.57398	1.53197	1.53109
FGF11	1.596	1.5805	1.62105	1.43791	1.49791	1.43204	1.78011	1.71744	1.72414	1.9957	1.96146	1.96912	1.7588	1.7358	1.69837	1.86111	1.82882	1.83718	1.64512	1.63985	1.60918	0.848312	0.889752	0.854843
SCCPDH	1.57393	1.574	1.53313	1.54189	1.50032	1.4988	1.47707	1.47507	1.4879	1.43043	1.47242	1.45325	1.49794	1.4885	1.487	1.48539	1.49415	1.41843	1.54041	1.51777	1.56848	1.44554	1.40684	1.45593
R3HCC1	1.53796	1.52991	1.49351	1.51505	1.49985	1.43071	1.57818	1.52041	1.49134	1.44574	1.50112	1.47637	1.49111	1.49898	1.49078	1.36035	1.30804	1.25651	1.38506	1.38607	1.33983	1.43262	1.41917	1.46093
ERGIC2	1.6975	1.6946	1.68249	1.73362	1.71972	1.73375	1.63507	1.69525	1.67971	1.72061	1.72059	1.72058	1.77794	1.7668	1.80907	1.7243	1.66152	1.66634	1.68444	1.68918	1.6988	1.49897	1.45873	1.47857
BLOC1S3	0.913598	0.877796	0.94285	0.865347	0.91214	0.831059	1.05344	1.01825	1.06615	1.15748	1.13995	1.11443	1.04209	1.00402	0.980073	0.921015	0.924137	0.845455	0.887122	0.804617	0.710425	0.685936	0.599171	0.624048
GXYLT1	2.0219	2.03221	2.01045	1.98968	1.95766	2.02082	1.67153	1.74525	1.73068	1.71431	1.62838	1.68272	2.05275	2.06473	2.06866	1.89931	1.9273	1.90876	1.7757	1.7886	1.85005	1.52615	1.52369	1.52693
ZNF316	1.32253	1.32938	1.35176	1.15653	1.17137	1.18241	1.30325	1.21373	1.20699	1.44409	1.49088	1.47993	1.28203	1.24748	1.23611	1.27895	1.27321	1.17413	1.05312	1.05718	1.04084	1.41274	1.32957	1.38024
SELP	0.915423	0.955699	0.93136	0.886709	0.857842	0.880963	1.43865	1.47403	1.38328	1.51636	1.52151	1.48801	0.946712	0.938982	0.922517	0.497929	0.443364	0.326778	0.438931	0.54634	0.600286	0	0	0
TBC1D14	1.87779	1.88388	1.85492	1.8296	1.80721	1.80923	1.83679	1.82494	1.83422	1.80298	1.80356	1.79147	1.88443	1.88887	1.87352	1.78701	1.75171	1.73771	1.70485	1.72761	1.73255	2.07801	2.07821	2.06869
GLIS2	1.53793	1.50876	1.55201	1.23018	1.35994	1.24935	1.60425	1.50428	1.56384	1.5744	1.58391	1.54591	1.57309	1.55197	1.51489	1.3827	1.33673	1.3194	1.2088	1.24801	1.15509	1.36817	1.32961	1.3298
DUSP16	1.41846	1.42884	1.43264	1.56937	1.58971	1.56952	1.39531	1.38153	1.36598	1.67831	1.70588	1.66457	1.4386	1.41307	1.41223	1.31018	1.32176	1.32427	1.44038	1.42925	1.37918	2.13736	2.13593	2.13055
AGL	1.73645	1.75278	1.74492	1.71768	1.68582	1.71573	1.88874	1.93253	1.91805	1.55997	1.55168	1.60024	1.70227	1.73366	1.75924	1.58664	1.57166	1.55309	1.7388	1.73678	1.75481	1.72503	1.73385	1.7577
PPP1R26	1.21135	1.22742	1.26962	1.06242	1.08433	1.19881	1.12232	1.06519	1.10441	1.27064	1.27577	1.28999	1.15162	1.15291	1.13993	0.983597	1.00598	1.0043	0.88609	0.942919	0.940874	1.65451	1.63334	1.62757
TAF2	1.61325	1.63762	1.61574	1.6503	1.63913	1.69165	1.60119	1.65458	1.60339	1.72689	1.72375	1.7469	1.64136	1.63872	1.65882	1.62072	1.62925	1.61338	1.57653	1.58974	1.63293	1.74707	1.73253	1.75499
TM4SF1	0.611653	0.664611	0.671405	1.59958	1.5341	1.58164	0.484053	0.591617	0.431723	1.6764	1.70517	1.67306	1.46435	1.45266	1.48353	1.21878	1.27692	1.27057	1.46696	1.51431	1.60341	0.307303	0.436672	0.428139
GTF2B	1.29037	1.26263	1.23645	1.38749	1.32476	1.35474	1.32418	1.33438	1.28025	1.37394	1.42007	1.42602	1.28026	1.35327	1.32233	1.3301	1.31989	1.25835	1.32127	1.34788	1.37015	1.30501	1.25489	1.30509
SLC18B1	1.05248	1.04018	0.967106	0.887866	0.786304	0.827842	0.841104	0.9438	0.848548	1.04778	1.12612	1.13687	1.03372	1.11396	1.06145	1.0047	1.01038	0.996537	0.851671	0.897767	1.01492	1.41687	1.33387	1.4033
KRR1	1.47445	1.4999	1.46767	1.46862	1.46844	1.51103	1.47675	1.51791	1.49808	1.62745	1.63319	1.64731	1.53315	1.54582	1.55724	1.41656	1.40307	1.43668	1.33472	1.34949	1.39239	1.78239	1.79584	1.7997
TSSC4	1.30657	1.29353	1.26165	1.32846	1.26422	1.29607	1.29697	1.31679	1.30953	1.40086	1.47525	1.44641	1.23071	1.26986	1.20999	1.30438	1.26718	1.1756	1.20336	1.21656	1.26041	1.47166	1.43116	1.4433
CASP2	1.63499	1.64073	1.61057	1.56988	1.54974	1.59038	1.62471	1.61682	1.60482	1.65211	1.6968	1.66238	1.63311	1.64045	1.62473	1.59794	1.53984	1.51219	1.53591	1.5701	1.56928	1.90994	1.90311	1.8628
TRAK1	1.90598	1.9119	1.91704	1.70804	1.73604	1.77339	1.7824	1.75481	1.77959	1.78294	1.76859	1.76709	1.99474	1.96454	1.94151	1.75128	1.76559	1.74497	1.65799	1.66401	1.64168	1.8281	1.83474	1.78911
RAB24	1.13993	1.12348	1.10567	1.04907	1.04065	1.07661	1.09468	1.01326	1.05399	1.1273	1.10837	1.12096	1.12028	1.10607	1.12123	0.960428	1.05224	0.989768	0.902326	0.911153	0.963764	0.885095	0.829474	0.879463
SNAI1	0.643445	0.657403	0.698108	1.36112	1.42169	1.33715	0.86792	0.793414	0.837857	2.13911	2.08646	2.1014	1.04315	0.984907	1.03542	1.28416	1.18575	1.20566	1.56235	1.49432	1.42173	0.836555	0.862184	0.81663
TMEM147	1.50493	1.48745	1.47957	1.52749	1.5142	1.40839	1.59288	1.49932	1.53813	1.64242	1.63257	1.59786	1.63737	1.61655	1.62863	1.51402	1.40589	1.47885	1.56375	1.54736	1.50533	1.85673	1.8615	1.83965
BTBD10	1.71258	1.71085	1.69088	1.77375	1.74081	1.73814	1.66914	1.68255	1.64921	1.45296	1.50027	1.4414	1.60771	1.65169	1.64457	1.71463	1.70016	1.68325	1.65183	1.63929	1.68773	1.52536	1.50663	1.54122
MTF2	1.35719	1.3255	1.33829	1.3619	1.29347	1.36093	1.36204	1.3858	1.39167	1.46632	1.52793	1.50607	1.4026	1.43303	1.4599	1.28227	1.28413	1.29253	1.22851	1.19804	1.25647	1.99841	1.99771	2.0033
CDR2L	1.58225	1.60237	1.56784	1.47194	1.47314	1.50155	1.58737	1.52538	1.51033	1.53638	1.53451	1.53199	1.68378	1.65531	1.62893	1.70223	1.73423	1.7012	1.51666	1.50415	1.46691	1.72354	1.70137	1.72422
ZNF451	1.87624	1.88309	1.89431	1.90139	1.85645	1.86196	1.8427	1.9191	1.87765	1.93073	1.91462	1.93489	1.88164	1.8954	1.95451	1.79083	1.80766	1.82723	1.77922	1.76435	1.8306	1.92073	1.93678	1.94004
CACTIN	1.13678	1.18588	1.19724	1.04507	1.13381	1.14081	1.21633	1.10917	1.08951	1.32589	1.35959	1.32223	1.09361	1.15733	1.08123	1.14064	1.21996	1.16052	1.02402	1.05455	1.06299	1.58237	1.54068	1.5181
RAB11FIP1	1.94471	1.94694	1.94904	1.79911	1.78198	1.79416	1.6758	1.68126	1.69684	1.51359	1.53971	1.54027	1.88144	1.90031	1.88582	1.73024	1.71926	1.71589	1.6287	1.61421	1.60096	1.89184	1.90682	1.88446
GMPR2	1.45227	1.4319	1.42336	1.43718	1.44098	1.41093	1.48437	1.47263	1.46966	1.52388	1.55016	1.52661	1.48463	1.46378	1.44933	1.39958	1.36231	1.34922	1.35521	1.36237	1.38326	1.58824	1.58259	1.59676
RHBDD1	1.57136	1.56095	1.55639	1.62528	1.58338	1.5806	1.56192	1.58495	1.57538	1.59617	1.57988	1.58795	1.57036	1.56877	1.56055	1.53237	1.48175	1.48725	1.55874	1.51211	1.5228	1.40707	1.44677	1.45026
RNF141	1.75357	1.76558	1.72384	1.86291	1.8055	1.79511	1.66846	1.69345	1.6818	1.62424	1.61581	1.6531	1.75187	1.7887	1.78092	1.69058	1.66443	1.63094	1.73519	1.73972	1.79163	1.58968	1.53565	1.57865
TSC1	1.63188	1.64393	1.68373	1.57985	1.63174	1.6655	1.56454	1.59545	1.58375	1.67736	1.67768	1.71173	1.67316	1.67465	1.6827	1.64957	1.67284	1.6711	1.51081	1.55756	1.53043	1.77001	1.80623	1.76902
RBM23	1.66402	1.64102	1.63636	1.64828	1.62523	1.62022	1.56297	1.58039	1.56814	1.76755	1.80054	1.78951	1.79081	1.80534	1.77477	1.59217	1.60077	1.55815	1.53769	1.52602	1.55453	1.79061	1.7426	1.78827
ADNP2	1.65004	1.64318	1.65035	1.63656	1.63751	1.60438	1.68974	1.69001	1.66743	1.81773	1.8445	1.83506	1.71305	1.69909	1.70148	1.59034	1.57288	1.5986	1.55532	1.57839	1.56727	2.23747	2.24401	2.22019
DGCR8	1.45148	1.43737	1.45691	1.32859	1.38956	1.3946	1.3812	1.34944	1.32444	1.38992	1.35011	1.4004	1.40531	1.38495	1.37042	1.29023	1.35429	1.33997	1.1866	1.21981	1.23677	1.90195	1.90456	1.88649
ALG5	1.20915	1.2038	1.23818	1.30257	1.24635	1.25723	1.23849	1.25816	1.26636	1.38715	1.41321	1.39674	1.36721	1.42683	1.42035	1.2333	1.24776	1.23765	1.32051	1.30983	1.32701	1.32324	1.3434	1.35531
ARSI	1.60146	1.58349	1.56604	1.52112	1.5311	1.47188	1.73833	1.69125	1.68795	1.22183	1.23348	1.14538	1.49393	1.46027	1.46791	1.19169	1.22471	1.19698	1.12794	1.14585	1.11183	0.63754	0.628296	0.687495
GALNT3	0.835695	0.754678	0.863442	0.27172	0.305579	0.306574	0.321898	0.321256	0.335674	-0.504486	-0.271147	-0.227993	0.666165	0.642934	0.70758	0.51208	0.624921	0.606362	0.513259	0.434766	0.513882	0.59491	0.447481	0.555472
LRFN4	1.30842	1.31041	1.26814	1.19634	1.17285	1.11409	1.41421	1.3613	1.39431	1.3307	1.51144	1.4324	1.30173	1.30134	1.26557	1.46002	1.43321	1.34673	1.27652	1.28639	1.28288	1.70615	1.65852	1.67113
ALYREF	1.29001	1.30365	1.33646	1.32906	1.38355	1.31978	1.38398	1.30592	1.33309	1.42112	1.43838	1.38169	1.36252	1.26437	1.30629	1.41933	1.33071	1.33515	1.33103	1.34031	1.22894	2.09202	2.09491	2.07946
BRD9	1.2128	1.18223	1.21152	1.21685	1.21851	1.29185	1.20271	1.2335	1.20794	1.32917	1.34488	1.35064	1.25858	1.24563	1.26842	1.22204	1.16847	1.18874	1.20534	1.24327	1.22733	1.76104	1.75572	1.75378
GBP3	0.487327	0.613459	0.610069	0.58914	0.615562	0.658161	-0.164478	-0.242997	-0.137169	0.394056	0.539189	0.459978	0.533751	0.557432	0.682082	0.576634	0.626725	0.541241	0.639416	0.5514	0.56534	-1.75339	0	0
TPRA1	1.53049	1.53379	1.52549	1.51538	1.51398	1.5225	1.54934	1.50617	1.50651	1.49588	1.5266	1.53761	1.44923	1.43352	1.39104	1.47002	1.46486	1.44712	1.44753	1.47074	1.45114	1.11407	1.11852	1.12696
TRAPPC5	1.58297	1.57084	1.56635	1.70042	1.64602	1.59867	1.4933	1.4517	1.45046	1.46828	1.46543	1.47061	1.54959	1.54644	1.52079	1.56326	1.52392	1.50832	1.52266	1.4966	1.54088	1.51166	1.48194	1.5083
SMIM7	1.52464	1.50051	1.56211	1.64295	1.5899	1.64327	1.43207	1.49099	1.45431	1.48224	1.48894	1.49668	1.4996	1.50873	1.51852	1.5025	1.50958	1.50207	1.52723	1.51037	1.56655	1.56132	1.54561	1.53059
PLAC8	2.06189	2.02762	2.0254	0.896027	0.815512	0.843712	1.82833	1.90851	1.90445	1.01941	1.00035	1.01223	1.79438	1.80304	1.81823	2.10494	2.05311	2.03502	1.64411	1.62666	1.71632	0.457793	0.458069	0.403666
TRAPPC8	1.65404	1.64393	1.65104	1.70713	1.62883	1.66503	1.62018	1.67104	1.6412	1.61223	1.62898	1.63558	1.67279	1.68207	1.717	1.55271	1.58812	1.60883	1.64504	1.62268	1.69576	1.85374	1.84578	1.85548
MMP16	1.90956	1.91756	1.90545	1.74374	1.7124	1.73093	1.81223	1.87426	1.82467	1.42151	1.36271	1.41174	1.88995	1.90068	1.9438	1.52686	1.51259	1.56265	1.6454	1.65727	1.70432	1.71874	1.77207	1.74715
ZCCHC17	1.4965	1.48269	1.50516	1.63532	1.58242	1.56952	1.58197	1.59845	1.60028	1.53855	1.50784	1.49078	1.53576	1.49627	1.5035	1.64896	1.57796	1.59126	1.64934	1.60851	1.62361	1.69957	1.71001	1.71073
MTAP	1.56741	1.61347	1.57494	1.43588	1.41281	1.42544	1.41861	1.46614	1.46457	1.4937	1.49344	1.51105	1.54426	1.57939	1.57027	1.4303	1.44049	1.44633	1.49019	1.45866	1.50681	2.03593	2.04268	2.03309
ZNF654	1.64451	1.67742	1.65959	1.77761	1.71874	1.78316	1.6752	1.7276	1.67693	1.9501	1.94603	1.96519	1.72486	1.76878	1.77141	1.66531	1.62924	1.63016	1.62814	1.63128	1.68576	1.05684	1.08128	1.09626
SORD	1.26856	1.29948	1.25415	1.26513	1.21504	1.23339	1.20533	1.2831	1.2429	1.76217	1.6775	1.72436	1.64781	1.61343	1.63767	1.37152	1.36136	1.36484	1.12965	1.13014	1.14609	2.00318	1.99534	2.01074
ELP3	1.45439	1.43221	1.44921	1.38241	1.43187	1.37314	1.49216	1.46633	1.45915	1.66184	1.70127	1.64683	1.48426	1.50127	1.49638	1.51016	1.42455	1.46443	1.49634	1.49634	1.44983	1.65517	1.64193	1.64143
KLHL7	1.58581	1.57347	1.55307	1.69603	1.64354	1.62777	1.57768	1.63421	1.61284	1.59329	1.55214	1.58715	1.57752	1.62214	1.63136	1.57035	1.56755	1.53554	1.57458	1.56769	1.66273	1.99027	1.95284	2.00757
MFAP1	1.40511	1.4581	1.46002	1.31786	1.36879	1.38665	1.44212	1.4118	1.43822	1.55903	1.58781	1.5323	1.49414	1.49061	1.47844	1.49127	1.43336	1.5319	1.37912	1.35374	1.29021	1.72387	1.71543	1.71841
NANS	1.38396	1.40611	1.39606	1.40258	1.47413	1.41429	1.46352	1.45054	1.45028	1.59416	1.55294	1.57035	1.38889	1.36693	1.35782	1.45249	1.43463	1.46657	1.42957	1.42298	1.45444	1.57233	1.58978	1.57575
MGST1	1.43721	1.52501	1.50615	1.55968	1.50811	1.54301	1.25212	1.37328	1.32289	1.59846	1.64389	1.64295	1.6146	1.64215	1.69334	1.3751	1.36495	1.33661	1.32012	1.26422	1.36402	2.41254	2.40546	2.40539
TENT4A	1.45421	1.41446	1.4319	1.38419	1.37159	1.42909	1.35358	1.36027	1.36236	1.5108	1.52259	1.51274	1.40477	1.42136	1.41485	1.4078	1.39269	1.31458	1.26197	1.32955	1.3515	1.55815	1.54496	1.54565
FADS3	1.44211	1.43099	1.47544	1.43881	1.49614	1.51812	1.03966	1.01626	1.01171	1.38668	1.31014	1.37362	1.33697	1.2919	1.28966	1.40921	1.42896	1.43342	1.29867	1.28701	1.28469	1.13486	1.11277	1.099
TLCD3A	1.55246	1.52279	1.5036	1.84403	1.86897	1.76321	1.76347	1.74233	1.75151	2.05471	2.07845	2.04819	1.54421	1.50279	1.50953	1.53882	1.46061	1.44593	1.60269	1.56428	1.56315	1.39801	1.40291	1.39685
UBE2F	1.49523	1.48902	1.44843	1.78081	1.7285	1.74246	1.52678	1.53143	1.50957	1.47044	1.53704	1.51364	1.56529	1.54322	1.54648	1.71801	1.66468	1.65226	1.69327	1.67742	1.77737	1.6347	1.65605	1.64349
GBA2	1.57396	1.60226	1.61831	1.67742	1.68261	1.70473	1.41384	1.39464	1.39637	1.3667	1.40449	1.41669	1.63882	1.63979	1.6245	1.38603	1.40072	1.408	1.35556	1.39698	1.37469	1.8569	1.87033	1.85814
CRYBG3	1.65554	1.65141	1.70679	1.77433	1.74989	1.80157	1.62973	1.69115	1.68809	1.96386	1.88941	1.94308	1.79116	1.79754	1.7991	1.64774	1.68436	1.70185	1.61036	1.58246	1.62317	1.38014	1.37565	1.37626
INPP5A	1.59636	1.5819	1.57237	1.38012	1.36565	1.36354	1.66035	1.62352	1.65084	1.59122	1.62754	1.61917	1.57624	1.58376	1.57236	1.58046	1.53829	1.52789	1.47396	1.47556	1.51197	1.7097	1.67766	1.69277
CEP350	1.72939	1.79266	1.84216	1.71105	1.72416	1.84407	1.61885	1.68491	1.66217	1.92311	1.86435	1.92987	1.88733	1.88085	1.90642	1.70563	1.74699	1.7967	1.64522	1.65397	1.65981	1.98772	2.03334	2.00393
NUTM2A-AS1	1.66391	1.60667	1.62911	1.58479	1.54784	1.55846	1.49498	1.57204	1.52316	1.51294	1.4888	1.52609	1.50848	1.4946	1.52095	1.5163	1.53519	1.5714	1.46681	1.47244	1.46667	1.66646	1.66312	1.65795
CDIP1	1.76569	1.75901	1.74603	1.87127	1.85142	1.82934	1.76165	1.72097	1.70866	1.86006	1.89471	1.87978	1.89574	1.87604	1.86108	1.85041	1.82103	1.77204	1.75193	1.78126	1.78106	1.9026	1.88168	1.89256
BCCIP	1.444	1.43797	1.48416	1.47044	1.52065	1.52789	1.33937	1.34944	1.34822	1.46671	1.43115	1.42158	1.45409	1.41666	1.48289	1.42139	1.46768	1.52031	1.41329	1.37965	1.36939	1.91861	1.91477	1.91844
LDLRAP1	1.53534	1.56642	1.56787	1.37186	1.40422	1.39064	1.60209	1.62185	1.64564	1.35184	1.37609	1.32478	1.56741	1.55987	1.56305	1.66413	1.657	1.64726	1.38852	1.4048	1.40731	1.32685	1.30413	1.2934
FAAP20	1.68001	1.63023	1.64072	1.65464	1.69666	1.61333	1.69771	1.62388	1.65088	1.70625	1.73419	1.71731	1.63621	1.60271	1.5996	1.72639	1.72532	1.66225	1.68131	1.71363	1.679	1.77047	1.73825	1.72368
RGL2	1.51527	1.52624	1.48708	1.68059	1.6555	1.62081	1.55476	1.54645	1.52336	1.63853	1.64206	1.65685	1.486	1.50673	1.48858	1.4439	1.46193	1.43178	1.54817	1.54938	1.53149	1.6121	1.5612	1.60058
ZDHHC16	1.55933	1.53186	1.53747	1.61953	1.6129	1.55521	1.55154	1.53363	1.53056	1.6419	1.63361	1.60349	1.64207	1.64741	1.60756	1.57543	1.53612	1.58045	1.57944	1.57537	1.56314	1.71878	1.70748	1.71763
APOBEC3G	-0.191946	-0.198081	-0.242444	-0.456872	-0.148393	-0.154706	-0.445294	-0.492507	-0.309685	0.685752	0.673909	0.448559	0.0963629	0.0186989	-0.0300418	-0.233344	-0.319478	-0.283923	-0.320587	-0.43565	-0.498475	0.0854293	0.156511	0.0232227
SLC25A44	1.55006	1.53865	1.53978	1.53043	1.54944	1.52746	1.53591	1.48736	1.49152	1.5704	1.58919	1.57563	1.59584	1.59368	1.56287	1.51458	1.51585	1.51321	1.46394	1.48776	1.49661	1.65058	1.63577	1.64629
PDK2	1.54015	1.54618	1.53866	1.55423	1.55888	1.51536	1.5963	1.55863	1.57057	1.67088	1.68485	1.63008	1.57331	1.55824	1.55566	1.56864	1.5262	1.54789	1.51529	1.52734	1.49347	1.0397	1.04237	0.996188
EGFL7	1.37552	1.33553	1.33965	1.207	1.25983	1.16284	1.51765	1.4957	1.49392	1.70926	1.70244	1.67668	1.41546	1.41471	1.34577	1.38565	1.40936	1.32678	1.23179	1.27058	1.24496	1.25691	1.20248	1.25215
CIR1	0.993541	1.03259	1.08022	0.931772	1.03258	1.05323	1.01535	0.969746	1.0016	1.28262	1.23768	1.15372	1.10456	1.09391	1.13993	1.06403	1.00739	1.15975	1.03295	1.00674	0.845238	1.07655	1.07629	1.05908
EML2	1.26507	1.30061	1.28805	1.41025	1.4256	1.48159	1.19421	1.13036	1.15287	1.4228	1.4238	1.42355	1.35766	1.34579	1.33642	1.19053	1.22792	1.23893	1.37912	1.36185	1.32236	0.639631	0.648929	0.668827
ZSCAN18	1.70968	1.67451	1.69591	1.62337	1.60316	1.64557	1.62498	1.61624	1.58299	1.6075	1.71957	1.7099	1.56983	1.59846	1.55381	1.70351	1.72169	1.68623	1.54319	1.57601	1.64025	1.57864	1.53783	1.5401
LPIN1	1.48737	1.51395	1.55373	1.4494	1.46167	1.55994	1.35575	1.36601	1.34878	2.0762	2.04333	2.08373	1.48857	1.50193	1.5314	1.33641	1.3842	1.41868	1.31751	1.33039	1.38085	1.2819	1.31053	1.26065
MRPL4	1.27751	1.27059	1.26599	1.26109	1.33833	1.25482	1.3532	1.28419	1.31857	1.39451	1.41631	1.39912	1.28818	1.24746	1.23782	1.2453	1.24392	1.22062	1.28485	1.26456	1.21176	1.78034	1.77765	1.76615
MED22	1.49375	1.4685	1.50764	1.46619	1.4647	1.48233	1.44316	1.3811	1.39618	1.55051	1.58222	1.56118	1.45796	1.47437	1.46154	1.47792	1.48474	1.37266	1.3258	1.32364	1.37507	2.00978	1.97635	1.97269
PCF11	1.47795	1.49686	1.54448	1.37074	1.38536	1.47618	1.45002	1.51383	1.44854	1.67997	1.64226	1.68505	1.56272	1.54377	1.5794	1.4339	1.45048	1.46001	1.35591	1.3239	1.34187	1.92403	1.91574	1.90528
SDHB	1.49864	1.47931	1.51763	1.57332	1.56882	1.54516	1.50314	1.50388	1.53656	1.58187	1.63754	1.58852	1.51401	1.50401	1.5076	1.48804	1.43839	1.49048	1.49533	1.48491	1.50505	1.64018	1.66215	1.69153
STAM	1.59331	1.62673	1.60885	1.63758	1.64704	1.63261	1.61828	1.63685	1.63282	1.51979	1.57132	1.56352	1.63403	1.63443	1.65833	1.61604	1.60363	1.62493	1.55554	1.54617	1.59804	1.6511	1.6318	1.65768
FAHD1	1.26912	1.30472	1.30118	1.28627	1.22683	1.27431	1.3812	1.36889	1.35088	1.35385	1.40555	1.39482	1.29996	1.30648	1.32046	1.39267	1.3332	1.34422	1.24647	1.23257	1.24544	1.19697	1.19808	1.22449
DAGLB	1.65417	1.63847	1.63354	1.73367	1.70834	1.66173	1.66282	1.70211	1.59781	1.4275	1.49429	1.41751	1.54646	1.54781	1.58304	1.61781	1.62478	1.57176	1.64181	1.62809	1.68549	1.53977	1.54695	1.55323
ISCA1	1.60295	1.62282	1.62906	1.6524	1.63055	1.60876	1.56589	1.57886	1.59866	1.65211	1.67623	1.6405	1.63083	1.63979	1.66727	1.57447	1.56089	1.58712	1.537	1.51612	1.58826	1.81563	1.79148	1.82213
FBXO38	1.61055	1.63853	1.60418	1.60182	1.58699	1.62159	1.60567	1.62768	1.59099	1.62154	1.61902	1.61968	1.65108	1.6454	1.6549	1.64159	1.62498	1.59137	1.64106	1.61071	1.67353	1.66606	1.6714	1.67828
ZZZ3	1.6756	1.68349	1.70542	1.65864	1.62225	1.6712	1.60805	1.6919	1.66741	1.65912	1.6649	1.63558	1.64272	1.68965	1.69107	1.60699	1.59399	1.62016	1.58712	1.59264	1.63943	1.88559	1.89959	1.88956
ZFTA	1.39345	1.38073	1.36961	1.27606	1.27203	1.28683	1.40146	1.41817	1.39544	1.68705	1.72364	1.73994	1.43935	1.42612	1.40807	1.34303	1.33883	1.28219	1.15549	1.14414	1.16067	1.64263	1.61567	1.59657
NBPF1	1.55652	1.56786	1.57346	1.42348	1.44462	1.52905	1.40456	1.39719	1.40263	1.64026	1.63274	1.68924	1.48088	1.54268	1.5267	1.46525	1.52291	1.51841	1.22662	1.27633	1.2873	1.51285	1.48672	1.52597
GTF3A	1.62195	1.60868	1.5982	1.69918	1.73586	1.65558	1.66474	1.65116	1.64501	1.5837	1.55117	1.56933	1.59932	1.57512	1.60756	1.61955	1.55306	1.58031	1.70766	1.65052	1.6219	1.77111	1.8126	1.78153
GPR161	1.41789	1.45365	1.43447	1.34206	1.39426	1.42666	1.31266	1.30874	1.29182	1.89258	1.84638	1.86646	1.47576	1.47205	1.49763	1.19459	1.24558	1.22987	1.27945	1.30215	1.2805	1.49187	1.46833	1.43308
KLHL12	1.59541	1.5957	1.56702	1.68041	1.6888	1.67707	1.59067	1.58387	1.59617	1.59097	1.62808	1.59898	1.66588	1.65089	1.64893	1.62649	1.66648	1.64475	1.67074	1.64514	1.65747	1.72315	1.74464	1.72517
ZNF428	1.32716	1.27552	1.28401	1.22543	1.28142	1.21432	1.30669	1.2022	1.26837	1.42833	1.40695	1.40294	1.3313	1.28706	1.26346	1.32414	1.30161	1.31403	1.25229	1.18264	1.09639	1.09725	1.11009	1.06736
PPP1R7	1.38365	1.36287	1.40845	1.4068	1.39372	1.379	1.32144	1.34851	1.33265	1.43085	1.4683	1.4506	1.45505	1.46646	1.44166	1.45153	1.42167	1.38771	1.36596	1.37989	1.40591	1.63382	1.60697	1.64655
WBP1	1.65318	1.62231	1.60976	1.70958	1.71041	1.62299	1.75174	1.66238	1.69869	1.6631	1.62578	1.63936	1.73949	1.72607	1.69453	1.80976	1.73361	1.71598	1.78083	1.79688	1.76626	1.55023	1.53255	1.52896
S100A13	1.37108	1.39295	1.38985	1.4741	1.51487	1.44773	1.3776	1.37153	1.36518	1.67449	1.62457	1.62045	1.54452	1.5309	1.53	1.52927	1.52665	1.56873	1.46178	1.4346	1.46986	1.3487	1.30611	1.29201
COPS3	1.57256	1.59504	1.57176	1.69447	1.65003	1.62335	1.62928	1.65001	1.63649	1.68384	1.75084	1.68361	1.591	1.61126	1.61448	1.63785	1.61057	1.6121	1.59142	1.59821	1.6744	2.07391	2.04691	2.07074
ZNF260	1.49337	1.49807	1.5352	1.50667	1.4865	1.50428	1.46211	1.52352	1.51089	1.50198	1.51691	1.50735	1.45769	1.4795	1.50285	1.5282	1.54403	1.54506	1.53907	1.48951	1.56992	1.80842	1.82681	1.82827
SMAD1	1.27715	1.27112	1.25848	1.31743	1.30377	1.31514	1.2921	1.34479	1.31498	1.40712	1.41183	1.4277	1.27118	1.29816	1.28575	1.22367	1.19556	1.17188	1.19481	1.16545	1.20901	1.58883	1.56903	1.56209
CNOT3	1.27994	1.29646	1.36483	1.24261	1.39164	1.36517	1.37274	1.28793	1.28082	1.59329	1.5601	1.52883	1.3963	1.36286	1.37991	1.32456	1.32135	1.3696	1.3062	1.29985	1.23676	1.82718	1.83845	1.80015
TUBGCP6	1.33526	1.38892	1.42672	1.28141	1.2916	1.37954	1.39339	1.34198	1.30724	1.44572	1.41287	1.46405	1.37885	1.39059	1.37659	1.25697	1.35698	1.26804	1.19072	1.17233	1.16557	1.41806	1.41516	1.35176
TEX264	1.39923	1.35461	1.31101	1.4353	1.36972	1.32241	1.38636	1.36321	1.34587	1.48229	1.5257	1.45588	1.40881	1.45409	1.4126	1.42616	1.41694	1.34922	1.42983	1.40385	1.48892	0.922434	0.967508	0.962016
METTL3	1.20772	1.27639	1.23702	1.35486	1.29754	1.38995	1.2741	1.30975	1.28231	1.29313	1.30333	1.30508	1.19457	1.19703	1.19906	1.06099	1.13007	1.14512	1.16375	1.15262	1.21936	1.75693	1.72964	1.77892
MRPL44	1.36627	1.38041	1.31869	1.47881	1.40509	1.40407	1.39106	1.40778	1.38634	1.44368	1.4917	1.45513	1.39381	1.40339	1.39575	1.36114	1.33953	1.30147	1.34849	1.35029	1.42475	1.86475	1.8472	1.87876
IPO4	1.52662	1.52572	1.52183	1.44319	1.47894	1.36259	1.60687	1.62033	1.63347	1.5534	1.57509	1.58076	1.49011	1.4793	1.44534	1.56991	1.49868	1.46652	1.37822	1.41896	1.4345	2.22173	2.22004	2.21779
PISD	1.40547	1.40197	1.40984	1.14217	1.11514	1.15167	1.3703	1.36888	1.34672	1.31724	1.39342	1.39826	1.44678	1.42846	1.44676	1.36506	1.32606	1.29645	1.10043	1.10891	1.18113	1.70418	1.72661	1.70447
NAA20	1.40066	1.3906	1.39348	1.49366	1.5235	1.46609	1.41679	1.37721	1.35213	1.55083	1.55343	1.52597	1.43381	1.42149	1.3977	1.41132	1.35463	1.36001	1.46993	1.41433	1.42341	1.38993	1.38479	1.39094
UBQLN4	1.58133	1.60288	1.59294	1.55433	1.57745	1.55766	1.58172	1.52664	1.55169	1.72596	1.72927	1.73419	1.62166	1.62041	1.60852	1.50578	1.48378	1.49246	1.41757	1.43652	1.40235	1.82878	1.83108	1.77782
SNX13	1.69176	1.69381	1.68803	1.77702	1.70152	1.7783	1.59921	1.6719	1.67136	1.68887	1.66664	1.70608	1.72876	1.76067	1.78787	1.61188	1.6015	1.59916	1.63501	1.63211	1.69827	1.49458	1.501	1.49902
COPS7B	1.4697	1.45004	1.42579	1.4698	1.47734	1.43782	1.45255	1.40562	1.43455	1.48917	1.48214	1.46625	1.46881	1.45672	1.43182	1.43915	1.44219	1.48275	1.41388	1.43416	1.41163	1.78988	1.78203	1.79291
ZNF322	1.53374	1.50924	1.52048	1.54821	1.51398	1.52663	1.53703	1.6131	1.55358	1.57201	1.57955	1.62297	1.52645	1.55526	1.59152	1.47279	1.4794	1.47958	1.49164	1.46749	1.54162	1.54738	1.52312	1.58236
SBNO1	2.03258	2.05337	2.06042	2.00512	1.98468	1.993	1.96691	2.03122	2.00364	1.94896	1.92941	1.94807	2.07788	2.09978	2.11505	1.98388	1.98444	1.97732	1.93669	1.94783	1.98918	2.26146	2.27784	2.28879
MROH1	1.48094	1.47656	1.48773	1.45455	1.43992	1.5036	1.45476	1.46349	1.48272	1.39176	1.40378	1.4021	1.41704	1.4431	1.41857	1.42515	1.43392	1.37007	1.32878	1.36701	1.40345	1.18913	1.14782	1.13605
FAAP100	1.44245	1.43833	1.41003	1.44494	1.41952	1.40244	1.44039	1.43785	1.43138	1.54018	1.57229	1.56527	1.45094	1.48377	1.43315	1.41878	1.43476	1.29962	1.28609	1.35347	1.36027	1.76499	1.70689	1.75142
CHCHD3	1.57157	1.58178	1.5409	1.61575	1.63189	1.59786	1.64976	1.61407	1.61755	1.61713	1.68181	1.62075	1.57858	1.56822	1.60201	1.60967	1.53833	1.54559	1.56735	1.55973	1.5515	2.18915	2.19296	2.17976
RPS6KB2	1.44454	1.41307	1.40144	1.56867	1.60552	1.50496	1.55955	1.51539	1.48149	1.65009	1.67201	1.62909	1.52788	1.5173	1.51207	1.50591	1.451	1.43967	1.51521	1.51796	1.50254	1.51095	1.5057	1.48336
STXBP3	1.35912	1.35819	1.36228	1.34449	1.28819	1.3614	1.25799	1.30772	1.28704	1.38111	1.34851	1.38435	1.44134	1.46027	1.52254	1.32026	1.31622	1.32205	1.28485	1.25504	1.33983	1.48715	1.4556	1.48467
TMEM255A	1.77836	1.78418	1.75515	1.96589	1.99362	1.96922	1.65846	1.70258	1.67555	1.24499	1.12879	1.18698	1.55627	1.56698	1.57497	1.55549	1.5735	1.58089	1.66805	1.65556	1.68778	-0.262033	-0.360122	-0.572014
PCDH19	1.83621	1.80171	1.80025	1.81111	1.80385	1.8246	1.42009	1.49205	1.47599	0.47703	0.4506	0.463677	1.9624	1.9512	1.9545	1.24735	1.15494	1.12704	1.57502	1.5554	1.53285	0.523067	0.497845	0.529975
RAB11FIP2	1.38148	1.40998	1.35922	1.31007	1.32055	1.30009	1.34287	1.40167	1.3755	1.52389	1.55493	1.58442	1.34573	1.39383	1.43207	1.22744	1.21226	1.22856	1.20633	1.25204	1.30234	1.34904	1.40486	1.39866
LIN7C	1.93554	1.94139	1.891	2.00641	1.91942	1.95039	1.94286	2.01366	1.95664	1.94858	1.95625	1.9232	1.94249	1.97792	1.97812	1.96858	1.87989	1.85128	1.93917	1.91593	2.00371	2.03569	2.00527	2.04468
NUP155	1.66987	1.70425	1.70483	1.699	1.64819	1.72972	1.70346	1.75589	1.70537	1.80492	1.84829	1.81399	1.66333	1.69996	1.68896	1.61276	1.60788	1.61019	1.5669	1.60585	1.63429	2.37937	2.40161	2.39334
CHST15	1.689	1.6458	1.65916	1.43751	1.39942	1.38262	1.85537	1.87893	1.86398	1.84414	1.8964	1.86426	1.4942	1.52071	1.51519	1.73759	1.71261	1.70336	1.5501	1.55822	1.54776	1.21788	1.24137	1.2129
RGPD5	1.89808	1.94323	1.6369	1.83698	1.88926	1.86911	1.77239	1.68625	1.76535	1.70383	1.89756	1.61708	1.8929	1.70369	1.78548	1.62312	1.77504	1.60644	1.84056	1.82973	1.90584	0.854499	0.861728	0.758906
KHDC4	1.23517	1.26756	1.28724	1.2527	1.257	1.36983	1.41199	1.37937	1.30862	1.63983	1.68954	1.63558	1.25198	1.24334	1.26768	1.20432	1.25384	1.32626	1.23319	1.22656	1.22999	1.50596	1.48172	1.47629
TRIP10	1.36338	1.33438	1.3708	1.23644	1.32539	1.29351	1.378	1.33053	1.33782	1.49515	1.50617	1.47134	1.36911	1.32162	1.36125	1.46694	1.45018	1.54664	1.45317	1.38312	1.31809	1.69596	1.68623	1.67596
NFIL3	1.58365	1.61144	1.57555	1.56092	1.55335	1.56688	1.50193	1.51254	1.47468	1.9394	1.95068	1.9335	1.65399	1.66952	1.6877	1.52794	1.47693	1.48289	1.46723	1.47215	1.49575	1.06746	1.07377	1.07086
RASSF2	1.31753	1.26578	1.24895	1.52275	1.53411	1.50834	1.55127	1.56878	1.57538	1.11356	1.1483	1.13137	0.78136	0.757005	0.724393	1.17447	1.13176	1.17038	1.41176	1.40197	1.43207	1.44719	1.43374	1.43013
SLC2A12	1.46761	1.48448	1.47545	1.40294	1.36769	1.38118	1.33717	1.37851	1.37432	1.57167	1.56985	1.5702	1.51253	1.55602	1.5535	1.27271	1.27328	1.25096	1.15493	1.1407	1.17282	0.956723	1.00458	0.996188
ZNF587	1.44937	1.43741	1.56373	1.30099	1.37769	1.52006	1.32086	1.39011	1.33933	1.55039	1.5177	1.5542	1.45522	1.42337	1.46326	1.36646	1.47806	1.55303	1.35611	1.31218	1.32049	1.63332	1.65547	1.61388
ZBTB18	1.62305	1.62722	1.62044	1.7471	1.70428	1.716	1.52344	1.5724	1.53111	1.91043	1.87107	1.93746	1.69257	1.68836	1.6877	1.50308	1.45073	1.38795	1.50811	1.46973	1.51339	1.28443	1.29461	1.30069
CISD1	1.46066	1.44366	1.39187	1.52085	1.42533	1.43432	1.36701	1.40085	1.33309	1.50269	1.59377	1.56947	1.38963	1.41275	1.43063	1.29023	1.24034	1.18911	1.3163	1.27955	1.39455	1.47833	1.51219	1.56934
SSPN	1.3485	1.2826	1.29616	1.50929	1.47314	1.52874	1.2989	1.36265	1.33825	1.2437	1.21697	1.25025	0.964966	1.01326	1.0171	1.30102	1.32461	1.30588	1.54248	1.50019	1.57154	-0.0631986	-0.277147	-0.258395
VDR	1.32326	1.32082	1.37207	1.43489	1.49801	1.45954	1.58696	1.54193	1.53248	1.52116	1.52713	1.48954	1.19668	1.20344	1.17181	1.41273	1.37393	1.41718	1.26153	1.24633	1.16496	0.0791143	-0.161768	-0.121222
PPP1R11	1.39947	1.38429	1.41311	1.34688	1.44651	1.37167	1.40901	1.355	1.35318	1.57409	1.57132	1.52148	1.50637	1.46303	1.46956	1.40992	1.37603	1.42139	1.47316	1.38114	1.32701	1.29448	1.2853	1.2327
PTCD3	1.38365	1.4016	1.44708	1.42528	1.43349	1.45652	1.43195	1.46984	1.39991	1.5457	1.59944	1.60954	1.44604	1.45689	1.46558	1.34303	1.35475	1.40378	1.38011	1.37363	1.38289	2.06391	2.07571	2.08043
ZBTB22	1.18497	1.1891	1.12755	1.17122	1.25578	1.13528	1.21924	1.14559	1.1645	1.40043	1.38177	1.32122	1.16685	1.15748	1.19845	1.21836	1.12093	1.18295	1.21997	1.16594	1.0928	0.859396	0.87439	0.831005
VPS8	1.67212	1.67677	1.68496	1.72732	1.6662	1.67202	1.59018	1.63397	1.64711	1.61428	1.56136	1.597	1.64552	1.68312	1.68202	1.53828	1.56961	1.56486	1.55686	1.55149	1.6023	1.63542	1.63645	1.63624
ZC3H3	1.15447	1.19493	1.19152	1.10856	1.1986	1.09776	1.33451	1.20608	1.19864	1.50162	1.51116	1.4442	1.18517	1.14674	1.15037	1.30258	1.23992	1.25156	1.21805	1.2048	1.10697	1.55963	1.57865	1.55203
LTA4H	1.84926	1.84047	1.83314	1.83055	1.82508	1.80993	1.85738	1.85125	1.865	1.90404	1.87079	1.8934	1.87075	1.88614	1.88158	1.77729	1.78353	1.7745	1.70233	1.71432	1.739	2.1393	2.11363	2.13404
STBD1	1.24847	1.24749	1.2783	1.35917	1.33287	1.32649	1.18428	1.19758	1.15807	1.372	1.38471	1.39914	1.37816	1.40967	1.37541	1.20294	1.20389	1.22228	1.22881	1.22245	1.21449	0.574985	0.421823	0.471905
MPDU1	1.23777	1.22299	1.18443	1.3465	1.25781	1.28346	1.26897	1.29006	1.27037	1.4172	1.43115	1.42682	1.30955	1.31359	1.29264	1.28038	1.23014	1.21928	1.22092	1.19386	1.19671	1.76512	1.7494	1.7622
ATG16L1	1.46644	1.47018	1.45749	1.40329	1.37191	1.41387	1.40336	1.4592	1.35748	1.41372	1.48736	1.46051	1.40233	1.40511	1.42519	1.40531	1.42855	1.37244	1.37377	1.38901	1.41936	1.53953	1.50849	1.52977
UNC119	1.29728	1.27288	1.31438	1.19917	1.24704	1.20698	1.3485	1.24188	1.29087	1.39045	1.38355	1.37271	1.37336	1.3649	1.30835	1.4191	1.34925	1.39582	1.30659	1.27355	1.19728	1.48163	1.45873	1.46991
KLHL20	1.26084	1.22791	1.26491	1.21324	1.20822	1.26385	1.23066	1.25126	1.21445	1.32638	1.33754	1.33677	1.266	1.2683	1.28315	1.2644	1.2516	1.30367	1.23897	1.24955	1.27343	1.09002	1.1436	1.12078
CIB1	1.34451	1.30768	1.336	1.49201	1.52186	1.44847	1.43231	1.36355	1.39805	1.49188	1.4631	1.45998	1.40959	1.40824	1.37934	1.39267	1.40995	1.4253	1.4702	1.41822	1.3992	1.07412	1.10626	1.10445
INPP5K	1.59571	1.59862	1.59367	1.64451	1.63072	1.55916	1.62566	1.61223	1.63763	1.57228	1.59286	1.57649	1.4627	1.46178	1.44664	1.49678	1.48501	1.46081	1.425	1.44688	1.48039	1.22168	1.1846	1.23056
EPC1	1.26221	1.26353	1.28082	1.1766	1.19395	1.2691	1.3433	1.31278	1.28172	1.5034	1.60525	1.55448	1.32413	1.30612	1.32508	1.1969	1.1882	1.18876	1.17186	1.18654	1.19615	1.56924	1.55373	1.55566
PSENEN	1.19372	1.17706	1.16531	1.29764	1.27871	1.30137	1.21866	1.22426	1.25208	1.37499	1.38324	1.37601	1.3109	1.29747	1.33846	1.3394	1.3046	1.31395	1.30526	1.30619	1.32968	1.29115	1.28177	1.3121
MEIS3	1.77198	1.75155	1.7312	1.79163	1.7921	1.72314	1.83844	1.78499	1.7949	1.66035	1.70725	1.65966	1.65639	1.64536	1.60612	1.77358	1.75752	1.71186	1.8289	1.82812	1.80032	1.23193	1.19635	1.21684
TERF2	1.5813	1.57435	1.60464	1.557	1.58051	1.61292	1.57513	1.56542	1.5446	1.70032	1.68434	1.66317	1.59486	1.59198	1.59909	1.58699	1.54639	1.60856	1.53653	1.53754	1.48945	1.66325	1.66063	1.64825
MRPL32	1.23734	1.2284	1.2376	1.24261	1.20504	1.27199	1.18803	1.17542	1.1436	1.36721	1.45814	1.4134	1.21675	1.15137	1.1531	1.17749	1.19067	1.16052	1.15214	1.04389	1.17402	1.87107	1.82337	1.84806
WDR5	1.31897	1.31961	1.33783	1.29603	1.32435	1.31137	1.33273	1.29533	1.26937	1.40889	1.39197	1.43829	1.35433	1.37892	1.32783	1.27368	1.26437	1.25651	1.18035	1.23222	1.22204	2.02874	2.0107	2.01371
TOP3A	1.34692	1.36608	1.38718	1.34932	1.33903	1.444	1.4026	1.40702	1.36276	1.56954	1.58082	1.59564	1.42524	1.39236	1.41485	1.28227	1.26878	1.26079	1.15102	1.18067	1.21121	1.80206	1.79783	1.77915
MAGI2-AS3	1.52066	1.53836	1.52946	1.54364	1.51465	1.54915	1.46737	1.49932	1.47499	1.36475	1.39089	1.39769	1.55799	1.57342	1.59811	1.45978	1.45609	1.48904	1.4798	1.45491	1.51904	0.504282	0.429363	0.525915
ZNF579	1.28228	1.26622	1.23479	1.06703	1.13968	1.08024	1.44108	1.31729	1.27584	1.45016	1.53288	1.52245	1.24788	1.23038	1.16055	1.3945	1.42369	1.34872	1.2271	1.27892	1.21011	1.46828	1.42804	1.45046
OLA1	1.65537	1.63675	1.63642	1.58406	1.58452	1.54057	1.59079	1.57522	1.56257	1.50411	1.47285	1.43946	1.73913	1.73908	1.74915	1.55524	1.49784	1.53754	1.54478	1.52263	1.5437	2.02082	2.03378	2.03441
QSOX2	1.24847	1.26533	1.23006	1.32	1.36344	1.34601	1.34547	1.37807	1.37824	1.54891	1.51773	1.52374	1.41467	1.38793	1.36626	1.46539	1.45503	1.45303	1.48451	1.45197	1.46109	1.69383	1.68602	1.69187
ANKS1A	1.59958	1.60861	1.6193	1.41363	1.41813	1.4379	1.54448	1.55229	1.51661	1.55151	1.56136	1.56644	1.94417	1.95607	1.92067	1.50336	1.51305	1.52224	1.33875	1.38039	1.3447	1.91561	1.89286	1.89409
ZNF496	1.47194	1.46765	1.48284	1.35604	1.3522	1.39504	1.45308	1.45446	1.46457	1.54344	1.57681	1.58409	1.41888	1.41303	1.40919	1.41586	1.40936	1.36024	1.34221	1.34975	1.34349	2.03327	2.04311	2.03334
CC2D1A	1.39254	1.39622	1.45891	1.15467	1.23414	1.25002	1.35111	1.2948	1.29379	1.40667	1.42781	1.40927	1.31438	1.28559	1.29116	1.27126	1.28014	1.26201	1.07239	1.10141	1.063	1.47295	1.48342	1.48353
SNX11	1.38919	1.35927	1.32813	1.46784	1.35025	1.35185	1.39184	1.43139	1.38482	1.31009	1.38503	1.35888	1.35947	1.3476	1.36918	1.35598	1.35327	1.31512	1.29666	1.29706	1.3862	1.33011	1.33518	1.33899
NIPSNAP2	1.4762	1.47739	1.47577	1.57228	1.5115	1.52907	1.50882	1.52937	1.53248	1.67064	1.65333	1.6694	1.48755	1.51145	1.51251	1.36545	1.31549	1.31939	1.4897	1.45323	1.45236	1.4839	1.49274	1.53038
NDUFC1	1.05617	1.03764	1.03908	1.09658	1.1898	1.08173	1.06837	1.01732	1.00186	1.1606	1.15593	1.13531	1.1327	1.09568	1.16392	1.05632	1.05045	1.03302	1.21629	1.08209	1.00621	1.26986	1.29864	1.28969
POLK	1.53641	1.57325	1.55944	1.58187	1.5714	1.60825	1.447	1.54142	1.45586	1.59673	1.5487	1.61139	1.50529	1.52187	1.59507	1.46539	1.48351	1.52198	1.4206	1.44581	1.4958	1.0171	1.04372	1.00167
SPRED2	1.60334	1.59139	1.6421	1.7413	1.79177	1.76882	1.61158	1.60826	1.60942	1.8023	1.73252	1.78787	1.69432	1.68792	1.70545	1.597	1.5424	1.57855	1.52624	1.51303	1.43894	1.51984	1.58358	1.5249
AGTRAP	1.35051	1.35015	1.30575	1.44972	1.42008	1.34601	1.34893	1.30312	1.30263	1.38992	1.41252	1.37588	1.30276	1.32712	1.30821	1.26096	1.19312	1.1433	1.1681	1.1988	1.15882	1.59802	1.64735	1.63592
LAMTOR5	1.4977	1.52123	1.53718	1.69072	1.63902	1.64062	1.48023	1.55864	1.52531	1.54813	1.53055	1.53003	1.57257	1.57394	1.5806	1.57601	1.54436	1.54124	1.61195	1.60181	1.68628	1.55058	1.53448	1.54896
BTF3L4	1.87565	1.87905	1.86447	1.92115	1.85843	1.88513	1.84778	1.89204	1.85837	1.76158	1.78649	1.78064	1.86853	1.90662	1.9184	1.76884	1.72743	1.77412	1.78988	1.76155	1.8382	2.13788	2.15147	2.15728
ELMOD2	1.63658	1.61905	1.61551	1.67327	1.63278	1.63814	1.63709	1.73223	1.66298	1.55019	1.51116	1.54255	1.57951	1.59682	1.61257	1.67803	1.67138	1.61561	1.73153	1.70075	1.77577	1.52445	1.52488	1.53719
C12orf75	1.71577	1.69651	1.65434	1.82724	1.75992	1.77649	1.44316	1.45632	1.40726	1.08191	1.11322	1.09851	1.50957	1.51033	1.4974	1.44638	1.48024	1.4103	1.46315	1.46613	1.53857	1.52289	1.4764	1.51372
GFPT2	1.83701	1.85799	1.85034	2.14276	2.11339	2.11081	1.89022	1.88122	1.88109	2.17901	2.17405	2.19188	1.86808	1.89065	1.89798	1.83957	1.78968	1.81027	1.87805	1.88153	1.89648	2.19817	2.19915	2.20145
NARF	1.70832	1.69832	1.665	1.6744	1.63903	1.65469	1.67782	1.64418	1.68263	1.57949	1.60458	1.59512	1.71424	1.73461	1.72534	1.53088	1.53027	1.54506	1.53142	1.53534	1.50833	1.67668	1.67581	1.66452
VPS54	1.4953	1.52055	1.53255	1.55671	1.5147	1.52746	1.3703	1.51031	1.45357	1.55274	1.51262	1.56381	1.5874	1.6346	1.65971	1.45978	1.48725	1.49049	1.45289	1.45112	1.5143	1.28879	1.31777	1.31646
EDNRA	0.798005	0.830455	0.803696	1.11271	1.08131	1.05801	1.2284	1.27109	1.21558	1.78332	1.8065	1.84801	1.50999	1.50764	1.49149	0.872838	0.811736	0.812539	0.921804	0.92485	0.998227	0.489643	0.481699	0.591989
SNX5	1.49028	1.50307	1.54352	1.59303	1.55109	1.57779	1.49126	1.57405	1.54006	1.74308	1.74813	1.78991	1.53005	1.59351	1.61281	1.37472	1.42212	1.37898	1.41757	1.42117	1.45268	2.20021	2.1872	2.18728
MKNK1	1.09484	1.05578	1.11247	0.969734	1.0466	1.05584	1.22556	1.16917	1.17954	1.23124	1.19469	1.18906	1.04482	1.0484	1.06146	0.874049	0.880193	0.936622	0.752798	0.802742	0.758899	0.837669	0.949955	0.909344
VPS28	1.67445	1.67441	1.65741	1.7087	1.66888	1.66432	1.48531	1.46135	1.47872	1.64636	1.6565	1.65968	1.60475	1.59627	1.57054	1.42719	1.40668	1.38129	1.40521	1.3924	1.41773	1.34282	1.28305	1.30644
CHD1	1.58657	1.6335	1.64209	1.67023	1.65307	1.72771	1.57257	1.60569	1.56789	1.945	1.90092	1.90899	1.55382	1.55159	1.59147	1.5076	1.50763	1.52141	1.51057	1.48328	1.47891	2.10093	2.11646	2.10413
LYPD1	1.38112	1.43178	1.37417	1.23696	1.22159	1.16077	1.37679	1.28203	1.3077	0.712998	0.796752	0.658967	1.23232	1.22218	1.2009	0.452494	0.475163	0.416305	0.657291	0.698005	0.732477	0.880075	0.814443	0.840001
MRTO4	1.19745	1.23325	1.18253	1.30919	1.25538	1.23568	1.21808	1.21436	1.18077	1.19521	1.25886	1.14919	1.14771	1.1615	1.1705	1.20488	1.18123	1.19731	1.16484	1.19041	1.12137	1.94914	1.94603	1.94749
PYGO2	1.46852	1.45394	1.44996	1.42297	1.41756	1.39295	1.47812	1.45543	1.41435	1.57267	1.56507	1.55799	1.44917	1.44302	1.42846	1.34035	1.32717	1.33899	1.28094	1.30635	1.29552	1.65697	1.64571	1.61954
GFUS	1.38365	1.33362	1.37502	1.36422	1.34358	1.35088	1.3796	1.29898	1.3109	1.50162	1.5366	1.50474	1.46928	1.44121	1.43955	1.38116	1.36627	1.32469	1.2122	1.21182	1.19897	1.54437	1.55953	1.57575
LSM14B	1.50054	1.47958	1.49415	1.33757	1.40278	1.39982	1.55849	1.48568	1.51944	1.49588	1.51309	1.49457	1.47163	1.42635	1.40324	1.53941	1.49268	1.4994	1.36966	1.4015	1.34871	1.88401	1.90969	1.88409
THSD4	1.39677	1.42651	1.43301	1.05462	1.11289	1.22416	0.666393	0.67124	0.524477	0.846085	0.824425	0.881754	1.88593	1.87202	1.86153	1.0316	1.02619	1.05898	0.633907	0.601992	0.615681	1.12282	1.10893	1.0739
BBLN	1.57336	1.52967	1.48416	1.56886	1.5286	1.43191	1.64062	1.60455	1.61114	1.4759	1.51797	1.46456	1.96299	1.92023	1.87017	1.59519	1.51258	1.42223	1.59609	1.56858	1.54776	1.40194	1.37732	1.38899
PYURF	1.73328	1.73719	1.66864	1.8046	1.69696	1.7149	1.54035	1.60286	1.53028	1.61001	1.63111	1.67215	1.67893	1.70025	1.67721	1.64896	1.60341	1.58579	1.60755	1.6251	1.74336	1.73219	1.72511	1.76066
RNF126	1.34344	1.33438	1.36336	1.38198	1.41279	1.33006	1.44108	1.35128	1.36958	1.54376	1.53084	1.49009	1.37568	1.34567	1.35117	1.39243	1.37204	1.38451	1.41878	1.41845	1.28929	1.72024	1.70943	1.68113
POMT1	1.35451	1.39395	1.38822	1.51024	1.50884	1.49995	1.47451	1.47467	1.44696	1.4937	1.47705	1.4949	1.66172	1.6476	1.67393	1.48657	1.49926	1.46193	1.42481	1.42024	1.42975	1.23241	1.25489	1.21415
FASTK	1.66704	1.66994	1.65257	1.68949	1.5782	1.60197	1.61392	1.62412	1.59923	1.60049	1.67391	1.6559	1.58704	1.65225	1.61588	1.57663	1.59064	1.52415	1.49226	1.54736	1.59397	1.50405	1.43116	1.48601
DCAF11	1.51231	1.52057	1.49191	1.48978	1.4931	1.46292	1.55636	1.54557	1.4966	1.58128	1.60591	1.58353	1.56097	1.54416	1.52574	1.49879	1.48351	1.4577	1.46723	1.47872	1.47654	1.78978	1.7688	1.76456
PARG	1.55803	1.54729	1.5706	1.54772	1.5493	1.58173	1.49075	1.53793	1.5089	1.47155	1.49352	1.50682	1.49721	1.51884	1.51912	1.51555	1.52074	1.52207	1.48686	1.5332	1.52776	1.89065	1.87367	1.88245
SPG21	1.82762	1.80797	1.78681	1.91626	1.85977	1.83632	1.79056	1.82902	1.78498	1.792	1.83134	1.80289	1.80358	1.82275	1.82488	1.78819	1.75592	1.71047	1.82131	1.80462	1.85618	1.88518	1.87898	1.90306
NTRK3	0.404225	0.452191	0.489985	1.33716	1.36722	1.3346	1.03348	0.974468	0.976775	2.15796	2.14485	2.10938	0.81839	0.793693	0.817992	0.138499	0.184229	0.14806	0.694203	0.66573	0.676098	0.671487	0.648924	0.719981
RAB4A	1.65584	1.65722	1.62447	1.7539	1.71818	1.6697	1.61578	1.66925	1.69081	1.56091	1.57075	1.57959	1.73762	1.71685	1.73328	1.68538	1.64594	1.55723	1.7427	1.74812	1.79163	1.54129	1.52377	1.52244
DCUN1D4	1.62784	1.65515	1.61105	1.64366	1.58528	1.61425	1.50254	1.59135	1.53302	1.59242	1.61164	1.67237	1.55919	1.60769	1.59243	1.59706	1.58137	1.57591	1.51932	1.52388	1.60717	1.82398	1.78905	1.85659
MVD	1.14753	1.14055	1.16379	1.19634	1.20776	1.18509	1.36121	1.30157	1.29796	1.26822	1.25935	1.27032	1.12098	1.13467	1.05892	1.2985	1.30237	1.27985	1.22045	1.23047	1.20402	2.11664	2.08727	2.09124
UFL1	1.50805	1.48852	1.5036	1.50717	1.45428	1.54142	1.47225	1.54439	1.51377	1.43001	1.46402	1.51499	1.53837	1.57958	1.60948	1.6132	1.62474	1.58668	1.67998	1.66093	1.73475	1.42272	1.44247	1.43468
DMAC2	1.49446	1.50649	1.4566	1.59958	1.6006	1.52939	1.57462	1.57653	1.53577	1.5996	1.63754	1.56381	1.47507	1.43756	1.42096	1.51844	1.50605	1.46078	1.59081	1.57776	1.547	1.87581	1.87145	1.89056
TAF6	1.48242	1.492	1.49287	1.4508	1.46243	1.46146	1.51473	1.48095	1.46201	1.58835	1.62262	1.59128	1.54192	1.52365	1.51456	1.44735	1.41637	1.40987	1.40648	1.39409	1.38326	1.8459	1.86099	1.81682
PGS1	1.27723	1.30554	1.29867	1.26304	1.25129	1.31769	1.33805	1.3545	1.26937	1.46477	1.50309	1.51368	1.32963	1.36033	1.29904	1.19169	1.21922	1.19939	1.10232	1.09952	1.15882	1.50091	1.42478	1.47834
SPATS2	1.66387	1.65915	1.6561	1.62949	1.63804	1.65021	1.61378	1.63637	1.60435	1.64195	1.62509	1.61762	1.70188	1.69059	1.71841	1.68049	1.68922	1.68623	1.59282	1.58912	1.61019	1.532	1.53924	1.55161
SMIM10L1	1.52672	1.54335	1.4871	1.6176	1.664	1.59565	1.53813	1.51318	1.55537	1.62558	1.61295	1.60731	1.58527	1.54167	1.56766	1.63198	1.54747	1.5946	1.64969	1.6191	1.58083	1.69441	1.69518	1.68792
SYNJ2	1.18143	1.22151	1.2103	1.0194	1.05312	1.05449	1.05682	1.06802	1.07954	1.35134	1.42278	1.33726	1.20889	1.21861	1.22005	0.875257	0.934904	0.904635	0.794318	0.79131	0.742237	1.57579	1.58927	1.56564
TCERG1	1.3036	1.3457	1.39508	1.26798	1.31133	1.44711	1.35277	1.32076	1.31453	1.57949	1.5631	1.60902	1.38724	1.33768	1.39607	1.31151	1.33953	1.37385	1.34991	1.334	1.2614	2.09393	2.10698	2.09804
NDUFA8	1.45413	1.48192	1.45272	1.52407	1.58395	1.4887	1.52573	1.5432	1.53056	1.48637	1.49601	1.46368	1.51928	1.51191	1.49266	1.57278	1.50119	1.49513	1.54228	1.50769	1.512	1.54568	1.59543	1.55737
NFYC	1.50944	1.53932	1.50464	1.46055	1.43938	1.44575	1.60994	1.59162	1.54857	1.76131	1.79946	1.77327	1.50212	1.51033	1.49836	1.46415	1.43423	1.39492	1.32767	1.33122	1.35031	1.73572	1.72153	1.72024
SLC35C2	1.41175	1.41126	1.41465	1.4068	1.39354	1.35522	1.4677	1.42288	1.44026	1.55904	1.56259	1.5643	1.53815	1.54923	1.45821	1.36192	1.34577	1.32521	1.31515	1.32109	1.30504	1.6209	1.62024	1.61
SERPINB1	0.909002	0.871182	0.925499	0.996626	0.847574	0.953778	0.831312	0.879201	0.845899	1.13897	1.22717	1.21657	1.15929	1.22601	1.18151	0.952423	0.925951	0.968806	0.835711	0.803679	0.884193	0.832066	0.798875	0.936318
CNOT6L	1.67282	1.68576	1.67245	1.60093	1.55	1.53253	1.6692	1.75985	1.71177	1.7421	1.74989	1.7395	1.66174	1.676	1.68549	1.46038	1.41907	1.41629	1.44611	1.43214	1.52518	1.39709	1.41073	1.46807
TUB	1.45147	1.47876	1.4835	1.28349	1.2886	1.35096	1.3984	1.39755	1.35378	1.72147	1.6567	1.72905	1.68103	1.66553	1.66938	1.43423	1.41935	1.40857	1.34742	1.3414	1.36056	1.72386	1.74744	1.74666
EHD3	1.51634	1.50894	1.51741	1.44012	1.48601	1.43272	1.49462	1.45668	1.47748	1.50553	1.47585	1.48417	1.75957	1.74505	1.74918	1.57363	1.53964	1.53712	1.69655	1.66303	1.60761	1.43806	1.42745	1.39651
TMEM178B	1.39947	1.43616	1.44423	1.7509	1.77992	1.80758	1.16895	1.21056	1.19764	1.2045	1.22504	1.21657	0.916135	0.994566	0.899873	1.51096	1.48049	1.47514	1.42957	1.47695	1.42676	1.58606	1.59751	1.56077
LHFPL2	1.66971	1.66084	1.66793	1.92099	1.89562	1.89627	1.77762	1.7964	1.78954	1.66044	1.56637	1.60581	1.77159	1.76618	1.79447	1.40174	1.39057	1.4197	1.47182	1.45449	1.45954	1.7896	1.79007	1.76445
RFX7	1.63956	1.68269	1.68966	1.68779	1.6891	1.70985	1.6614	1.70208	1.70094	1.81725	1.7881	1.78214	1.8107	1.80959	1.8533	1.68012	1.71202	1.74296	1.69741	1.66495	1.66157	1.91935	1.97083	1.93234
BAHCC1	1.09724	1.15695	1.22297	0.831191	1.00599	0.989154	1.13936	1.07313	1.08263	1.50975	1.525	1.54713	1.38512	1.34326	1.32919	1.11483	1.10923	1.08804	0.814291	0.826267	0.796784	0.504282	0.410343	0.509291
B3GNT9	1.30094	1.33016	1.2906	1.27172	1.30012	1.24273	1.43196	1.36265	1.32961	1.64374	1.68679	1.64006	1.61154	1.58965	1.58213	1.40174	1.33778	1.32574	1.42241	1.38828	1.35348	0.43973	0.315367	0.5156
PLK3	1.23254	1.22447	1.22119	1.40715	1.37284	1.39153	1.27461	1.25702	1.31045	1.21842	1.30466	1.27032	1.27044	1.27374	1.28465	1.18642	1.23371	1.13198	1.22188	1.19917	1.23728	0.81832	0.802034	0.831004
GMPPB	1.30644	1.27366	1.36797	1.34017	1.38297	1.30028	1.40679	1.3527	1.37656	1.47432	1.46792	1.44653	1.38599	1.42289	1.37477	1.36287	1.37425	1.36828	1.26508	1.30622	1.30461	1.49632	1.54155	1.5451
MAPK8	1.71763	1.7243	1.7101	1.57108	1.50677	1.5966	1.79226	1.85624	1.7933	1.6776	1.67918	1.72241	1.72772	1.79282	1.79221	1.659	1.6722	1.63968	1.64395	1.6393	1.73085	1.85164	1.81029	1.84668
DCHS1	2.00101	2.01017	2.01508	1.9724	1.99923	2.0134	1.68561	1.63684	1.59285	2.41337	2.40355	2.38438	2.10838	2.09468	2.06623	1.5795	1.61477	1.60801	1.55265	1.56994	1.52627	1.80617	1.7942	1.78089
SUPT7L	1.43919	1.43586	1.45482	1.39835	1.35673	1.44731	1.45678	1.4582	1.41557	1.61713	1.64773	1.63434	1.4723	1.52768	1.49175	1.42515	1.42282	1.38208	1.34021	1.31823	1.38985	1.52007	1.49402	1.51229
PROSER1	1.53467	1.50689	1.54547	1.5354	1.50032	1.54329	1.54992	1.5657	1.56333	1.60694	1.64636	1.62071	1.54014	1.51167	1.52487	1.50194	1.4695	1.44591	1.46587	1.40608	1.37394	2.166	2.18655	2.16707
CDK2	1.23034	1.22595	1.21396	1.33013	1.30413	1.26966	1.35364	1.30823	1.34461	1.60778	1.57799	1.60584	1.24069	1.18392	1.21178	1.22435	1.22517	1.22856	1.35731	1.3165	1.29656	1.64298	1.60886	1.59911
SLC25A38	1.53945	1.52179	1.48902	1.4847	1.46794	1.42382	1.64325	1.61028	1.60157	1.57288	1.63123	1.62178	1.44947	1.4731	1.46124	1.57663	1.57104	1.55352	1.49609	1.51507	1.53417	1.72127	1.69757	1.69817
LINC02086	1.42864	1.37938	1.422	0.747246	0.747536	0.829453	1.72691	1.76023	1.75628	1.34677	1.34326	1.40215	0.850575	0.827206	0.78101	1.11967	1.17413	1.15446	0.660779	0.640526	0.676097	0	-0.939905	-1.32534
SLC9A6	1.83798	1.83747	1.78241	1.79741	1.74675	1.77192	1.5159	1.58271	1.50132	1.45181	1.47465	1.43907	1.55398	1.57613	1.57604	1.558	1.54006	1.50322	1.47423	1.44985	1.5365	1.51682	1.50756	1.52836
SETBP1	1.51589	1.50095	1.54321	1.76776	1.88269	1.88632	1.89022	1.85881	1.86665	2.17557	2.12413	2.17436	1.6014	1.56992	1.57702	1.33766	1.34058	1.37398	1.63224	1.66855	1.5746	1.10213	1.12679	1.06323
TESK1	1.36948	1.37799	1.38591	1.25695	1.33564	1.26438	1.33496	1.27053	1.27037	1.37074	1.39637	1.34021	1.25466	1.24705	1.20637	1.36856	1.35395	1.3231	1.30066	1.29465	1.21121	1.02947	1.04327	1.01642
BRMS1	1.20725	1.23228	1.20475	1.28857	1.27289	1.23505	1.26115	1.20864	1.20988	1.32909	1.34931	1.3338	1.36701	1.3982	1.36079	1.2484	1.18022	1.16737	1.1566	1.14585	1.1274	1.62011	1.6231	1.6216
ZFYVE1	1.64259	1.6244	1.6542	1.64552	1.63277	1.63942	1.62132	1.63541	1.60712	1.74666	1.77702	1.77074	1.68431	1.68222	1.6849	1.67783	1.67057	1.65568	1.54727	1.53465	1.56582	1.30485	1.29156	1.2885
SIK2	1.85651	1.88689	1.92549	1.77057	1.81269	1.86033	1.76659	1.74414	1.75476	2.0678	2.02211	2.01783	1.95469	1.93671	1.93984	1.66197	1.68072	1.67105	1.65002	1.64162	1.63013	1.56153	1.56323	1.55413
STAU2	1.67563	1.66718	1.5976	1.67117	1.63091	1.65428	1.60256	1.6519	1.64061	1.48353	1.45115	1.46996	1.57989	1.57188	1.60078	1.56649	1.5313	1.56327	1.53716	1.52236	1.58636	1.91704	1.89553	1.91207
ATPAF1	1.69388	1.67117	1.70679	1.76722	1.7254	1.75201	1.62589	1.68191	1.6706	1.76327	1.7529	1.78643	1.66927	1.65547	1.66393	1.56263	1.59959	1.52927	1.60109	1.57664	1.62381	1.89943	1.89222	1.92451
CRNKL1	1.46479	1.48443	1.49486	1.53911	1.49192	1.51237	1.52027	1.54938	1.54909	1.63513	1.67542	1.66803	1.55264	1.58546	1.57018	1.51761	1.49805	1.47589	1.41513	1.44474	1.47773	1.71951	1.74494	1.7678
AHSA2P	0.763244	0.848379	0.933684	0.685591	0.720552	0.93719	0.645204	0.715252	0.762716	1.17524	1.09276	1.25333	0.733323	0.87625	0.720715	0.743837	0.850015	0.840674	0.455967	0.523705	0.508384	1.039	0.999615	0.968442
APC	1.84795	1.88528	1.94669	1.79401	1.82474	1.89275	1.82007	1.83571	1.84868	1.8404	1.77161	1.77534	1.99169	1.99004	2.04074	1.94612	1.97686	2.01422	1.75413	1.75677	1.75857	1.91861	1.9846	1.91873
LMBR1	1.77986	1.78157	1.77161	1.78719	1.72608	1.73694	1.72565	1.78873	1.75411	1.59846	1.60547	1.59835	1.72017	1.77406	1.75161	1.68049	1.68412	1.70874	1.63483	1.61115	1.69396	1.87805	1.90544	1.90867
LINC01503	0.980414	0.990812	0.964953	1.2547	1.24471	1.13181	1.32644	1.24776	1.29831	1.61085	1.62771	1.64112	1.13177	1.11315	1.12871	1.22498	1.11857	1.09976	1.56746	1.58822	1.53624	0.386478	0.421823	0.540595
ABCC5	1.52359	1.56613	1.60738	1.27835	1.29607	1.41471	1.46442	1.46171	1.45586	1.64806	1.59786	1.67146	1.50722	1.52428	1.52622	1.3901	1.48364	1.46916	1.21853	1.21108	1.25845	1.75162	1.75082	1.74509
ANO5	0.988952	0.940817	0.920751	1.11408	1.05767	1.03757	0.836933	0.903114	0.890062	1.09394	1.09275	1.10107	0.940449	1.03187	1.05891	0.756706	0.817581	0.830951	0.726732	0.673393	0.799622	1.24877	1.24308	1.26112
ALG3	1.42788	1.42853	1.39708	1.37676	1.47043	1.32955	1.50254	1.43786	1.44995	1.5392	1.56136	1.53073	1.62553	1.60969	1.59268	1.57011	1.50311	1.52762	1.58938	1.57629	1.5228	1.55921	1.58018	1.52189
FAM43A	1.1988	1.20995	1.13708	1.04427	1.06145	1.0513	1.3219	1.28311	1.27534	1.45575	1.49055	1.40674	1.40342	1.39791	1.35629	1.06089	1.01261	0.936622	1.0505	1.012	0.962792	0.527639	0.557024	0.492003
SYNGAP1	1.13618	1.19282	1.26706	0.928629	1.12894	1.18	1.13796	1.05071	1.07329	1.56862	1.55243	1.55133	1.20145	1.15957	1.19783	1.14812	1.18072	1.23118	0.964408	1.02176	0.914546	1.66703	1.67981	1.62461
CWF19L1	1.07323	1.0364	1.04985	1.03398	0.991351	1.04377	0.913548	0.995867	0.962075	1.14469	1.16453	1.17867	0.946709	0.954567	0.901156	0.961423	0.946277	0.955478	0.923704	0.893209	0.915628	1.55168	1.53468	1.55851
BLVRA	1.4834	1.45913	1.45092	1.42796	1.36565	1.39416	1.35701	1.33053	1.32435	1.16761	1.20542	1.20337	1.33538	1.35267	1.37699	1.30971	1.32317	1.24906	1.27652	1.29039	1.32701	1.28123	1.26854	1.3269
MOSPD2	1.38397	1.37278	1.38578	1.5785	1.52959	1.63159	1.25852	1.3286	1.2623	1.26419	1.24382	1.30772	1.37334	1.43897	1.46089	1.1969	1.28208	1.30698	1.32392	1.29374	1.34791	1.15078	1.09753	1.10549
ARHGAP27	0.000332497	-0.141211	0.100014	-0.483229	-0.342222	0.146277	0.176676	0.039522	0.0717151	0.37058	0.343268	0.463677	0.316568	0.256398	0.127796	0.104292	0.0576293	0.00975404	-0.458407	-0.171696	-0.573572	1.09479	1.04507	1.11609
CPOX	1.4278	1.42637	1.42063	1.33716	1.29828	1.34943	1.35021	1.35861	1.33567	1.26267	1.26278	1.24854	1.43255	1.45681	1.45559	1.38416	1.42022	1.33044	1.36971	1.36056	1.40239	1.29504	1.29761	1.32242
SYF2	1.09242	1.10637	1.0638	1.10085	1.13111	1.1486	1.09159	0.978834	1.04062	1.22724	1.20875	1.20404	1.14673	1.13837	1.10246	1.14503	1.06826	1.1441	1.10482	1.03956	0.980871	1.27922	1.25544	1.27816
TMEM260	1.31099	1.27857	1.30855	1.29225	1.27752	1.29572	1.34504	1.36399	1.35992	1.50363	1.51281	1.54561	1.44084	1.41723	1.42522	1.34671	1.36222	1.38725	1.28527	1.30601	1.31596	1.18514	1.14717	1.18292
BRAP	1.52872	1.52287	1.52608	1.55323	1.54965	1.57563	1.5736	1.56906	1.54381	1.58335	1.62669	1.62505	1.47004	1.52002	1.5071	1.58472	1.53851	1.4816	1.52994	1.5343	1.53207	1.62428	1.62	1.61544
ATP5PF	1.64447	1.63675	1.665	1.78368	1.73005	1.73254	1.60353	1.61331	1.59262	1.71617	1.71996	1.70206	1.74617	1.76381	1.75957	1.65701	1.63986	1.56357	1.67965	1.63943	1.70793	1.68987	1.73514	1.73048
POLR2G	1.36141	1.40318	1.40458	1.5579	1.53921	1.49221	1.49288	1.48603	1.47155	1.4279	1.47285	1.43594	1.4723	1.48699	1.46225	1.46419	1.4209	1.39043	1.53515	1.53447	1.5692	1.78949	1.78289	1.7795
ZMYND8	1.35418	1.35583	1.43483	1.16516	1.22116	1.27315	1.25799	1.26666	1.27485	1.63539	1.56552	1.57932	1.68505	1.66501	1.65638	1.37011	1.46246	1.50253	1.22757	1.1634	1.13985	2.23501	2.24467	2.20135
CDK4	1.74823	1.7169	1.69851	1.74586	1.75544	1.68553	1.81104	1.79058	1.79	1.85006	1.88442	1.87909	1.78823	1.75412	1.76612	1.74609	1.69849	1.69027	1.72688	1.70782	1.75902	2.30253	2.2999	2.31414
ETFB	1.83667	1.81397	1.78198	1.88443	1.92548	1.86249	1.81212	1.78633	1.79324	1.868	1.88349	1.8649	1.86396	1.85703	1.87478	1.9353	1.86809	1.83427	1.9107	1.88202	1.86203	1.43486	1.42436	1.41289
AKAP10	1.44263	1.4637	1.49447	1.50297	1.47535	1.50767	1.43514	1.47818	1.44059	1.55715	1.55443	1.56323	1.49859	1.54108	1.51849	1.43021	1.45449	1.43342	1.46095	1.47094	1.48625	1.25986	1.30659	1.29166
OSBPL5	1.35118	1.33895	1.3829	1.197	1.19723	1.23882	1.27918	1.25126	1.26448	1.55972	1.57477	1.52597	1.39353	1.38913	1.37497	1.39231	1.38238	1.36243	1.32879	1.35347	1.33902	0.957568	1.00753	0.994099
CRAMP1	1.3945	1.35562	1.41945	1.22954	1.25137	1.32085	1.38618	1.36715	1.37646	1.50095	1.54177	1.54348	1.3642	1.35907	1.2924	1.36977	1.39295	1.33389	1.2357	1.235	1.20071	1.55363	1.52649	1.53553
PDE4D	1.97656	2.00082	1.98041	2.11119	2.07428	2.08375	2.2288	2.29919	2.23509	2.18184	2.22634	2.19035	2.23455	2.26264	2.28232	2.31107	2.28979	2.28766	2.21665	2.20758	2.26085	0.77936	0.794094	0.854593
SMO	1.67958	1.69204	1.67347	1.61522	1.65356	1.61082	1.74629	1.71251	1.72808	1.90657	1.94735	1.91943	1.73383	1.73002	1.68518	1.64014	1.57431	1.54028	1.54659	1.50629	1.48742	2.11806	2.09958	2.09997
FGFR3	0.62072	0.564562	0.486756	1.00823	1.04922	1.0599	0.9112	0.853895	0.887655	1.75459	1.73745	1.74782	0.885933	0.809566	0.879845	0.125135	0.301614	0.185863	0.774723	0.81934	0.679841	1.30351	1.26369	1.26655
NHSL1	1.89985	1.89285	1.92383	1.83605	1.921	1.85582	2.23982	2.22731	2.22495	1.87133	1.86018	1.8542	1.73034	1.69	1.72695	1.80863	1.79299	1.83046	1.7803	1.76293	1.67685	1.77406	1.80363	1.76543
LRCH2	1.73632	1.74292	1.70835	1.71615	1.68519	1.71907	1.32915	1.4254	1.37941	1.3113	1.29297	1.314	1.65368	1.69805	1.71137	1.32456	1.29938	1.25218	1.24737	1.24327	1.27201	0.826389	0.836796	0.849783
POLR3C	1.38766	1.37431	1.41541	1.3461	1.34565	1.3647	1.43443	1.44829	1.40868	1.54987	1.57846	1.5925	1.3119	1.31919	1.30201	1.29347	1.29663	1.33302	1.26066	1.25801	1.2791	1.61353	1.63413	1.61845
MRS2	1.6966	1.67695	1.64495	1.75264	1.6993	1.66904	1.66577	1.6804	1.69721	1.54859	1.57469	1.58659	1.62711	1.66624	1.64937	1.74123	1.71261	1.68095	1.78856	1.78352	1.84791	2.05952	2.06053	2.0746
MBP	1.29911	1.29562	1.30659	1.34368	1.28672	1.26966	1.04227	1.10432	1.04652	0.715185	0.756361	0.699291	1.23312	1.24334	1.21187	0.913349	0.895987	0.867097	0.968703	0.932587	1.01319	1.3811	1.35982	1.3477
SGPP1	1.40672	1.4411	1.39356	1.54924	1.49638	1.48694	1.44725	1.47611	1.41629	1.464	1.47286	1.51434	1.2246	1.30505	1.30485	1.27416	1.29063	1.21668	1.32355	1.32364	1.38363	1.02258	1.01337	0.98001
KIAA1217	1.6626	1.70587	1.74899	1.55761	1.59546	1.64556	1.62901	1.59583	1.63798	1.27396	1.27212	1.26245	1.60084	1.56222	1.57878	1.70741	1.73029	1.74591	1.41051	1.4041	1.38365	1.63394	1.62384	1.58306
METTL13	1.30211	1.29646	1.2724	1.3517	1.28254	1.31243	1.3269	1.31479	1.29182	1.36082	1.41391	1.33776	1.32931	1.33959	1.31953	1.31765	1.27974	1.25896	1.24916	1.28793	1.28883	1.99129	2.00078	2.01051
FBXL17	1.59958	1.59686	1.58367	1.5728	1.52721	1.58786	1.55902	1.63946	1.59806	1.48004	1.50533	1.51564	1.51359	1.55188	1.52049	1.46508	1.46482	1.38589	1.51277	1.51813	1.58502	0.832066	0.835341	0.813487
LINC00294	1.53097	1.52007	1.52768	1.61879	1.61949	1.66507	1.46531	1.50637	1.49372	1.25998	1.20381	1.27317	1.39927	1.38644	1.39088	1.62042	1.66542	1.67498	1.79973	1.81036	1.78959	1.12111	1.15682	1.14208
STIM2	1.42103	1.45117	1.41766	1.39546	1.35673	1.39635	1.48279	1.54083	1.50715	1.63355	1.60901	1.60613	1.50615	1.511	1.5516	1.33473	1.35362	1.36627	1.34742	1.2613	1.33202	1.43644	1.44891	1.45305
BTBD6	1.34984	1.28846	1.2906	1.42962	1.42036	1.31876	1.26482	1.26608	1.17209	1.50376	1.49658	1.49833	1.35067	1.36128	1.3301	1.45218	1.47745	1.44354	1.46342	1.4547	1.49405	1.36784	1.35764	1.37392
COPS4	1.47969	1.48305	1.48121	1.59846	1.53879	1.52003	1.41421	1.46278	1.45357	1.49768	1.5372	1.50238	1.55807	1.58134	1.58914	1.48951	1.487	1.46347	1.50289	1.45154	1.55726	1.67652	1.67814	1.6893
BOD1	1.49194	1.50586	1.48252	1.62255	1.62155	1.58703	1.58347	1.53483	1.50424	1.73523	1.75132	1.72765	1.53214	1.52734	1.52125	1.61759	1.57573	1.55692	1.66182	1.65249	1.62866	1.98574	1.97659	1.99252
ZBTB5	1.55497	1.58306	1.55138	1.59052	1.58963	1.55043	1.60137	1.63804	1.61691	1.68887	1.68105	1.70295	1.54429	1.55319	1.57933	1.54289	1.53473	1.4983	1.57204	1.54955	1.61373	1.2453	1.25043	1.26831
EVL	1.71608	1.71373	1.70326	1.7128	1.76408	1.7128	1.78697	1.73261	1.73971	1.78686	1.8072	1.80211	1.76268	1.74699	1.69793	1.73554	1.71553	1.68897	1.70891	1.6904	1.65825	1.56634	1.6059	1.54794
PDP1	1.55982	1.59393	1.5605	2.07327	2.07103	2.0514	1.66224	1.68555	1.66258	1.71036	1.75871	1.7354	1.4386	1.46353	1.5068	1.48539	1.45288	1.43628	1.484	1.4821	1.51606	1.57661	1.5841	1.6282
FOXJ2	1.59788	1.61406	1.61018	1.37788	1.4071	1.43909	1.49921	1.52104	1.48911	1.57197	1.56185	1.53073	1.45288	1.44932	1.43854	1.41622	1.39761	1.42432	1.36562	1.34384	1.3068	1.28879	1.28804	1.27454
DKC1	1.32646	1.3571	1.3272	1.22649	1.22813	1.2261	1.37437	1.40412	1.35414	1.27357	1.28656	1.29271	1.33889	1.34361	1.30001	1.3901	1.34491	1.31619	1.21174	1.2048	1.21176	2.2567	2.2449	2.25184
RPAP3	1.33968	1.35382	1.38001	1.26644	1.26143	1.33661	1.26638	1.30579	1.30356	1.39271	1.38532	1.44564	1.37073	1.35363	1.42061	1.19169	1.25712	1.32046	1.26023	1.19386	1.22683	1.71536	1.73385	1.6964
SEM1	1.27278	1.31025	1.30721	1.31139	1.45377	1.32348	1.37345	1.29118	1.35254	1.32374	1.28096	1.30475	1.4057	1.2722	1.33146	1.38491	1.29315	1.36195	1.38604	1.33094	1.21309	1.58844	1.59285	1.55964
GFOD3P	1.4787	1.45452	1.45933	1.38896	1.3628	1.42666	1.42263	1.43823	1.42757	1.46322	1.51936	1.50704	1.37248	1.36911	1.3444	1.32414	1.33712	1.32783	1.31361	1.35374	1.29656	1.62988	1.6059	1.61815
NDUFAB1	1.6319	1.65504	1.62893	1.69542	1.67371	1.62956	1.62973	1.67234	1.63325	1.5457	1.57228	1.52149	1.69637	1.65294	1.6619	1.6705	1.66631	1.61074	1.73222	1.69908	1.72377	1.94972	1.92318	1.96912
KAT2B	1.0453	1.08383	1.07411	1.2541	1.27523	1.3119	0.88325	0.96895	0.948259	1.5115	1.53031	1.54194	1.28956	1.2749	1.29215	0.715154	0.734668	0.76564	0.829866	0.771567	0.743448	-0.0631986	0.101487	-0.0390351
CAPN5	1.28844	1.29076	1.2906	1.28037	1.339	1.34601	1.25159	1.19169	1.21045	1.65513	1.64833	1.62706	1.41793	1.4433	1.4009	1.38603	1.32461	1.32731	1.25585	1.24019	1.168	1.58413	1.60267	1.57813
RABL3	1.49024	1.48204	1.44494	1.54593	1.49263	1.50326	1.44558	1.51634	1.44026	1.49442	1.56013	1.54652	1.33932	1.36536	1.37699	1.40603	1.3332	1.31886	1.32655	1.30096	1.32194	1.386	1.3268	1.39348
RCOR3	1.69236	1.734	1.69591	1.57613	1.53921	1.58645	1.56778	1.6245	1.59309	1.71387	1.66004	1.74725	1.53435	1.5849	1.55674	1.58613	1.53918	1.56031	1.46095	1.44129	1.5166	1.31182	1.3268	1.28425
AVL9	1.57913	1.61486	1.61948	1.5737	1.57645	1.57562	1.52027	1.59452	1.5293	1.52456	1.55268	1.57057	1.67224	1.68764	1.67248	1.51347	1.51282	1.49671	1.53515	1.50002	1.53471	1.83026	1.85235	1.82704
GALNT18	1.56508	1.55316	1.53079	1.3234	1.29938	1.38798	1.38675	1.41194	1.37979	1.21221	1.16879	1.24428	1.17335	1.14984	1.17247	1.32756	1.37984	1.34624	1.20289	1.22375	1.23969	0.673117	0.651159	0.593736
KDM6A	1.79016	1.80201	1.81976	1.66166	1.66917	1.72583	1.48632	1.52558	1.49488	1.68309	1.70788	1.70333	1.50111	1.52225	1.53981	1.42988	1.47814	1.46576	1.38186	1.39589	1.41407	2.04897	2.06204	2.07485
ZNF274	1.25975	1.27357	1.33692	1.23902	1.21002	1.25482	1.3269	1.35678	1.26736	1.45772	1.5353	1.4894	1.20619	1.21598	1.19478	1.28132	1.30427	1.26684	1.17665	1.1881	1.17877	1.36193	1.37523	1.37709
NTAN1	1.38858	1.39027	1.33692	1.57109	1.58737	1.50801	1.378	1.33903	1.35502	1.40977	1.40024	1.36769	1.4401	1.39353	1.41909	1.47368	1.44282	1.49749	1.48711	1.48347	1.46236	1.2612	1.27548	1.22325
TFDP2	1.677	1.71471	1.77579	1.50885	1.55212	1.6727	1.54666	1.58059	1.57439	1.6419	1.61772	1.65353	1.874	1.87907	1.89971	1.63723	1.64577	1.7057	1.44038	1.44021	1.39491	1.91126	1.93649	1.92663
VDAC3	1.71029	1.70258	1.68249	1.80947	1.74531	1.7647	1.6312	1.66703	1.66034	1.54344	1.58664	1.57804	1.69664	1.74291	1.71297	1.67229	1.62386	1.59691	1.62211	1.6322	1.69486	2.16471	2.14331	2.17317
TPST1	1.72192	1.72725	1.70804	1.70986	1.67263	1.68455	1.74401	1.767	1.73068	1.82155	1.79115	1.81619	1.72517	1.75792	1.7457	1.79911	1.80417	1.81798	1.73251	1.72899	1.7625	1.12856	1.06538	1.07949
MSANTD3	1.49931	1.51075	1.50064	1.54955	1.61588	1.52462	1.52659	1.49305	1.50133	1.43669	1.39415	1.35467	1.42908	1.43269	1.43959	1.50912	1.45607	1.4745	1.53442	1.51318	1.43009	1.4202	1.44265	1.42824
TXNL4A	1.8301	1.81958	1.78126	1.94574	1.90707	1.89876	1.80221	1.81452	1.82648	1.56028	1.62586	1.66154	1.88768	1.91383	1.8896	1.86683	1.84977	1.76827	1.85734	1.88283	1.95751	1.99022	1.95188	1.98295
CDYL2	1.62036	1.63003	1.60467	1.44686	1.4571	1.43071	1.55822	1.60312	1.5696	1.49078	1.50477	1.49901	1.49618	1.47825	1.46482	1.46663	1.40817	1.40158	1.41696	1.39876	1.46029	0.965937	1.01143	0.998941
SMARCB1	1.41989	1.41126	1.38618	1.3348	1.37593	1.34992	1.41826	1.40003	1.39054	1.60918	1.66529	1.62934	1.56178	1.55336	1.52104	1.35598	1.32821	1.31993	1.27695	1.2745	1.24849	2.11657	2.12109	2.11166
TBC1D15	1.44215	1.48403	1.52008	1.56277	1.50593	1.55458	1.38955	1.46722	1.40911	1.57765	1.59704	1.61587	1.45948	1.4576	1.52019	1.39323	1.39041	1.36952	1.45374	1.40097	1.47664	1.58848	1.55722	1.58548
DHPS	1.13234	1.14105	1.15671	1.13923	1.22346	1.2268	1.15222	1.09522	1.1152	1.27064	1.24789	1.21782	1.26267	1.23243	1.23406	1.1561	1.10923	1.1066	1.18797	1.15095	1.05846	1.35272	1.40291	1.37734
DEXI	1.35018	1.40611	1.34508	1.523	1.56105	1.44692	1.41458	1.37153	1.37902	1.56739	1.58596	1.545	1.41914	1.40739	1.35867	1.48182	1.42138	1.45498	1.55019	1.5165	1.49146	1.37687	1.36634	1.33266
SLF2	1.44749	1.43586	1.45656	1.4234	1.4142	1.51635	1.35995	1.44607	1.43276	1.61718	1.6123	1.63764	1.52788	1.52983	1.57811	1.32756	1.35798	1.40727	1.33214	1.30689	1.30856	1.74418	1.77627	1.77296
ALG12	1.31753	1.30185	1.31965	1.31048	1.32087	1.30875	1.32739	1.35316	1.31226	1.51428	1.54228	1.49799	1.46788	1.45547	1.44423	1.42376	1.43548	1.40684	1.38901	1.39192	1.37469	1.53886	1.54354	1.54114
ZBTB42	0.685611	0.693978	0.636113	0.598236	0.703519	0.544217	0.660144	0.59949	0.60551	1.05453	1.01804	1.02018	0.75318	0.738853	0.751046	0.67689	0.658009	0.611825	0.763899	0.746625	0.658838	0.549801	0.461495	0.549719
SCLT1	0.596738	0.668173	0.77629	0.589214	0.626153	0.690345	0.769054	0.707189	0.694964	1.1273	1.09446	1.06849	0.68502	0.729485	0.717001	0.617808	0.666359	0.699961	0.541591	0.670854	0.670419	1.05885	1.07796	1.10117
ZNF646	1.35879	1.37972	1.44854	1.29859	1.37562	1.35707	1.48968	1.39929	1.40569	1.59617	1.59348	1.56919	1.40639	1.39471	1.33372	1.39994	1.39362	1.40422	1.35731	1.37109	1.251	1.69861	1.71783	1.69002
BTD	1.53714	1.55881	1.55068	1.47911	1.46344	1.474	1.41495	1.42913	1.47619	1.49588	1.43247	1.43673	1.65208	1.64128	1.6543	1.53327	1.54378	1.55103	1.47194	1.50115	1.47594	1.32649	1.35146	1.30711
UBE2W	1.74197	1.76327	1.68823	1.82792	1.75019	1.797	1.68915	1.78791	1.73558	1.68788	1.73171	1.72705	1.70688	1.75563	1.80216	1.69964	1.71225	1.69159	1.72771	1.7388	1.80386	1.61011	1.58194	1.612
TMEM19	1.4782	1.45999	1.43448	1.52405	1.43698	1.50302	1.47193	1.53724	1.45455	1.57547	1.57799	1.55823	1.52747	1.54333	1.51814	1.43524	1.42022	1.38568	1.41021	1.41548	1.4929	1.10395	1.1076	1.14945
CPTP	1.44427	1.45365	1.43956	1.49737	1.52916	1.46479	1.45812	1.45704	1.44995	1.46205	1.50281	1.48106	1.39131	1.41372	1.38667	1.53538	1.53072	1.48905	1.47129	1.46015	1.44411	1.18613	1.17203	1.13505
MAP3K6	0.784679	0.830454	0.812969	0.974491	0.948208	0.924429	0.971541	0.964485	0.961781	1.24948	1.24635	1.28556	1.04625	1.04186	0.977011	0.945295	0.932239	0.897663	0.823941	0.869687	0.874779	0.879063	0.878319	0.915207
SLC4A1AP	1.2675	1.27552	1.29415	1.28256	1.22596	1.35724	1.2418	1.25446	1.26281	1.33541	1.38132	1.40379	1.26338	1.23959	1.26026	1.27271	1.27206	1.28162	1.25583	1.20998	1.23469	1.44717	1.40449	1.42647
RABGGTA	1.39587	1.38283	1.39787	1.36422	1.35415	1.24996	1.38517	1.37109	1.37116	1.25707	1.27149	1.31504	1.37394	1.37664	1.37413	1.31197	1.28925	1.21995	1.28818	1.32165	1.28238	1.12685	1.08047	1.11135
NDUFS8	1.6919	1.66318	1.65074	1.71861	1.68436	1.65625	1.67802	1.62006	1.65249	1.70144	1.74444	1.69886	1.73804	1.76368	1.73689	1.64055	1.61975	1.6036	1.64628	1.65638	1.6604	1.83465	1.81825	1.8012
NDUFAF3	1.55182	1.54264	1.53603	1.64167	1.63762	1.56972	1.59043	1.55947	1.56078	1.63355	1.66606	1.63928	1.66214	1.64753	1.64387	1.59542	1.56546	1.52894	1.58457	1.55967	1.57088	1.17243	1.1859	1.16132
ZDHHC18	1.49386	1.45827	1.51377	1.4513	1.46844	1.43319	1.57386	1.54172	1.54778	1.56463	1.56893	1.55466	1.48463	1.44046	1.44898	1.50845	1.43672	1.45514	1.3714	1.3764	1.33077	1.64054	1.6379	1.60763
TMTC1	1.79944	1.83228	1.80213	2.10381	2.08403	2.06801	1.42839	1.44866	1.39205	2.1294	2.10886	2.14316	2.00514	2.03078	2.04844	1.31195	1.32499	1.26924	1.52148	1.53586	1.58502	1.41096	1.42371	1.39893
KMT5B	1.53291	1.57017	1.55776	1.49523	1.47901	1.51503	1.47579	1.54556	1.54087	1.58512	1.60879	1.62429	1.56253	1.57824	1.58442	1.48804	1.45991	1.46232	1.40335	1.40994	1.41833	1.5986	1.64102	1.62437
GSS	1.3821	1.38315	1.36995	1.44781	1.44135	1.45644	1.28816	1.28579	1.334	1.25829	1.34326	1.2653	1.49062	1.49173	1.49297	1.4265	1.40966	1.36291	1.39612	1.42298	1.42509	1.44554	1.46287	1.45153
YPEL2	1.68423	1.66817	1.64295	1.71296	1.71608	1.69825	1.65423	1.67607	1.67495	1.48785	1.44325	1.44717	1.65569	1.67389	1.68877	1.61781	1.613	1.62202	1.64523	1.64501	1.67308	0.419792	0.390509	0.46705
DPP7	1.11772	1.07069	1.02523	0.864129	0.926438	0.878096	1.33184	1.29381	1.2851	1.61499	1.60213	1.57925	1.28708	1.23768	1.22236	1.3253	1.38621	1.34372	1.38538	1.34869	1.287	0.551957	0.48823	0.533999
DOT1L	1.47495	1.47684	1.49383	1.14583	1.28254	1.29657	1.3808	1.29363	1.31955	1.39406	1.37117	1.3686	1.46587	1.45572	1.44554	1.19977	1.25878	1.19014	1.10295	1.08209	1.05017	1.79046	1.79702	1.76205
RFWD3	1.21554	1.28675	1.27187	1.18132	1.14495	1.23251	1.47579	1.47507	1.38978	1.46941	1.49914	1.45961	1.27739	1.27797	1.26134	1.16281	1.13903	1.1409	1.13031	1.1181	1.16679	2.38309	2.3894	2.3943
GABPA	1.46066	1.52378	1.48285	1.52166	1.4297	1.47582	1.43584	1.54674	1.49779	1.64022	1.64692	1.66837	1.50228	1.52401	1.51785	1.44531	1.42798	1.43375	1.39924	1.37413	1.48392	1.69476	1.68889	1.71182
CUEDC2	1.55119	1.51453	1.48708	1.6036	1.59857	1.57012	1.47707	1.46745	1.47649	1.5783	1.56939	1.56088	1.52255	1.51067	1.47837	1.49174	1.46976	1.42599	1.51521	1.54829	1.52217	1.47756	1.45385	1.46959
CDK19	1.53901	1.51528	1.51165	1.60092	1.57838	1.59702	1.50163	1.54237	1.53082	1.72171	1.67692	1.72241	1.55855	1.54992	1.58363	1.44671	1.44392	1.4969	1.41547	1.40221	1.42843	0.999422	1.0259	0.987117
NEDD1	1.39224	1.4135	1.4038	1.31914	1.28596	1.34109	1.33761	1.4132	1.30309	1.32115	1.3367	1.36354	1.30888	1.3261	1.33101	1.26393	1.26216	1.21184	1.12258	1.14925	1.19841	1.59119	1.5943	1.5974
DOK4	1.48343	1.50561	1.48481	1.26121	1.2517	1.23864	1.5359	1.48364	1.49062	1.42324	1.42368	1.40472	1.59118	1.57118	1.56818	1.53433	1.54898	1.53319	1.36869	1.35716	1.3617	1.36751	1.36845	1.37369
UBA5	1.50219	1.4685	1.49764	1.50497	1.45965	1.52183	1.36475	1.4235	1.39091	1.40221	1.40224	1.44641	1.48305	1.52096	1.51191	1.41273	1.48795	1.40987	1.42482	1.45134	1.49334	1.65771	1.63988	1.66603
COG8	1.68017	1.69963	1.69669	1.67775	1.67595	1.74968	1.60862	1.60144	1.58523	1.71005	1.70783	1.68235	1.69792	1.71667	1.68414	1.60452	1.61951	1.6066	1.50976	1.53361	1.52333	1.79953	1.7906	1.78267
WHRN	1.19833	1.13087	1.22238	1.07835	1.11063	1.18056	1.37477	1.32324	1.34079	1.66061	1.6309	1.64099	1.30311	1.27798	1.26925	1.08013	1.08669	1.06092	1.05453	1.08159	1.01145	0.861614	0.87167	0.843942
RIMOC1	1.69852	1.69747	1.71145	1.82605	1.78857	1.78878	1.71432	1.74692	1.68872	1.89637	1.9308	1.92528	1.75837	1.77674	1.79212	1.70259	1.657	1.67134	1.74068	1.73983	1.7636	1.92202	1.9476	1.93529
DKK1	0.75278	0.688938	0.732563	0.604935	0.591891	0.559457	0.397252	0.578171	0.451926	0.38946	0.318201	0.331315	0.899135	0.943138	0.947544	0.604512	0.502388	0.630421	0.356258	0.336756	0.357808	-0.00520661	0.0686949	0.0236118
STX2	1.55308	1.57303	1.51529	1.63942	1.59951	1.66885	1.43899	1.52568	1.46839	1.50835	1.54151	1.54561	1.56833	1.60876	1.59884	1.49476	1.46246	1.4103	1.52291	1.49909	1.58013	1.43186	1.41343	1.45474
TGIF1	1.51344	1.55503	1.53458	1.50104	1.45454	1.45803	1.41826	1.44866	1.4036	1.48748	1.48707	1.457	1.63868	1.64458	1.65284	1.49994	1.44474	1.42096	1.53142	1.50527	1.53416	2.15525	2.13717	2.16255
TBC1D5	1.68748	1.67974	1.67249	1.63817	1.60823	1.64641	1.50793	1.59923	1.54487	1.70031	1.71234	1.72825	1.65572	1.69865	1.66162	1.56399	1.58137	1.57206	1.5359	1.54396	1.58316	1.78756	1.78001	1.79756
DENND11	1.54651	1.5407	1.51769	1.44398	1.43484	1.43465	1.45409	1.53903	1.51351	1.46166	1.41871	1.45136	1.35279	1.36411	1.34095	1.45821	1.50415	1.43832	1.30502	1.33455	1.30856	1.86167	1.8387	1.85973
USP16	1.28734	1.34829	1.37089	1.3376	1.3034	1.37398	1.21223	1.25702	1.20757	1.36328	1.32163	1.36307	1.281	1.31535	1.36959	1.20375	1.15587	1.21388	1.17612	1.17552	1.15447	1.48674	1.4754	1.47971
MRPL51	1.59427	1.57457	1.56877	1.64605	1.71495	1.62777	1.62247	1.58198	1.60505	1.62182	1.6123	1.58742	1.66391	1.6512	1.62587	1.69626	1.61744	1.68897	1.74314	1.68722	1.63759	1.94907	1.95684	1.94126
STAG1	1.56527	1.57938	1.54998	1.60204	1.56125	1.58392	1.50882	1.58144	1.55563	1.76308	1.74234	1.77708	1.62483	1.68879	1.65662	1.41967	1.40375	1.43749	1.4267	1.42322	1.51032	1.80735	1.78748	1.83664
GET4	1.39668	1.40496	1.39227	1.30079	1.32468	1.327	1.3788	1.37297	1.37355	1.26205	1.36887	1.39136	1.34347	1.35126	1.32277	1.35633	1.36648	1.30918	1.2106	1.24869	1.24706	1.83791	1.81658	1.82088
HIGD2A	1.32314	1.3384	1.33462	1.40011	1.49145	1.35281	1.40901	1.36578	1.37941	1.46941	1.45646	1.47206	1.42519	1.37066	1.38747	1.41168	1.33461	1.41073	1.45485	1.42791	1.32574	1.52776	1.51012	1.4588
RMC1	1.37898	1.36948	1.41158	1.42124	1.43025	1.46367	1.42624	1.39796	1.38212	1.27667	1.36773	1.33166	1.36096	1.39907	1.37007	1.27126	1.28452	1.3195	1.3605	1.35742	1.39956	1.02548	1.02671	1.04263
RPAP1	1.53445	1.58242	1.57819	1.53643	1.50492	1.54977	1.57052	1.59162	1.53683	1.54987	1.5677	1.53045	1.51506	1.50378	1.47772	1.57278	1.59321	1.52431	1.45902	1.50713	1.47295	2.09412	2.08865	2.0732
C1RL	1.0335	1.07706	1.08843	0.996753	1.06521	1.03891	1.16372	1.1168	1.13458	1.83932	1.82002	1.81689	1.38345	1.36816	1.34732	1.21102	1.20402	1.25738	1.18427	1.16072	1.12204	1.07785	1.08278	1.06148
NFKB1	1.20772	1.222	1.22535	1.24261	1.28898	1.27199	1.2063	1.195	1.16514	1.61389	1.69046	1.64851	1.23553	1.22212	1.20698	0.998384	0.9956	1.01085	1.02251	1.00379	1.01663	1.12913	1.10385	1.12849
BRWD3	1.78863	1.79448	1.82025	1.79982	1.81583	1.82945	1.79978	1.82641	1.82075	1.95878	1.91507	1.93797	1.94147	1.92644	1.97969	1.72001	1.75135	1.77132	1.73401	1.74101	1.74191	2.00529	2.04824	2.04295
MCCC2	1.64687	1.65375	1.63992	1.55868	1.55011	1.55969	1.5337	1.53994	1.56282	1.67445	1.66783	1.69229	0.992542	0.985681	0.978364	1.54013	1.56009	1.53675	1.49252	1.50817	1.4982	2.06425	2.05017	2.05496
KALRN	1.53619	1.54735	1.56241	1.37676	1.43832	1.51602	1.39028	1.35859	1.40076	1.48415	1.4374	1.46916	1.7994	1.80322	1.83243	1.3945	1.42225	1.43749	1.22899	1.22941	1.22311	1.17908	1.21664	1.18834
PDK1	1.85891	1.81971	1.82324	2.03184	2.02608	2.01204	1.7684	1.81713	1.77399	2.07994	2.05401	2.08566	1.94616	1.98015	1.97754	1.783	1.78014	1.74815	1.86299	1.84525	1.86987	1.42558	1.41574	1.45233
SLC27A4	1.48414	1.46232	1.45097	1.373	1.38234	1.30818	1.42675	1.39755	1.42302	1.28556	1.33175	1.27602	1.52316	1.4999	1.49923	1.41725	1.38396	1.35169	1.32202	1.29525	1.31205	1.50834	1.48628	1.48692
IMPACT	1.51975	1.53016	1.52844	1.59891	1.53153	1.55464	1.378	1.43634	1.4202	1.5232	1.57012	1.55136	1.61007	1.61761	1.63013	1.46291	1.41935	1.44593	1.5198	1.53273	1.58153	1.68549	1.69618	1.73837
H4C8	1.47845	1.4578	1.41343	1.46374	1.44177	1.3523	1.59703	1.51159	1.53056	1.49768	1.53242	1.56847	1.47874	1.48729	1.47998	1.58354	1.5363	1.42516	1.43951	1.43146	1.48704	2.59805	2.54923	2.60999
VCF1	1.444	1.46369	1.44279	1.54389	1.52394	1.51899	1.41012	1.43444	1.45488	1.56893	1.55939	1.5742	1.54106	1.55519	1.5494	1.44784	1.44693	1.47201	1.41144	1.42117	1.43185	1.63825	1.62527	1.63019
ARL4D	1.36076	1.37348	1.30855	1.093	1.06462	0.976806	1.45745	1.43679	1.41342	1.62249	1.72885	1.6751	1.28566	1.26797	1.28623	1.19407	1.1548	1.05995	1.03663	1.04443	1.06376	0.838782	0.800457	0.826947
STYX	1.52608	1.51403	1.50578	1.54339	1.50561	1.49721	1.57742	1.67014	1.60373	1.49078	1.48502	1.52852	1.58758	1.58828	1.62636	1.62795	1.60803	1.57502	1.59163	1.575	1.65233	1.84386	1.8268	1.85098
LMBRD2	1.72953	1.74849	1.68083	1.77267	1.68775	1.69716	1.70723	1.77489	1.71821	1.55369	1.56746	1.5779	1.65429	1.67919	1.67083	1.73242	1.7444	1.69818	1.74728	1.75959	1.8517	1.039	1.03415	1.06794
USP39	1.51011	1.54288	1.5398	1.58601	1.57771	1.57098	1.61041	1.60415	1.56538	1.75179	1.79995	1.78099	1.52666	1.52989	1.52458	1.50279	1.49756	1.49478	1.55841	1.57123	1.58928	2.05546	2.04433	2.06806
FBXO44	1.30583	1.29058	1.29817	1.28581	1.36312	1.32904	1.2301	1.22066	1.24521	1.44895	1.43115	1.43673	1.26268	1.24096	1.2811	1.28884	1.26837	1.32626	1.16156	1.13065	1.09208	1.15563	1.14072	1.10869
GGA1	1.49148	1.46176	1.48402	1.45183	1.45114	1.50096	1.4507	1.40372	1.41234	1.42065	1.45436	1.4328	1.39674	1.44214	1.43279	1.46384	1.48778	1.39358	1.33546	1.3414	1.32023	1.4932	1.47804	1.44802
CMTM4	2.07776	2.06298	2.01852	1.9024	1.86815	1.88181	1.98276	2.01246	1.98745	1.70992	1.7106	1.70213	2.03575	2.06989	2.03953	1.93662	1.92314	1.87205	1.90444	1.93091	1.95465	1.90536	1.91475	1.90084
TIPRL	1.66859	1.66318	1.6425	1.69053	1.67818	1.67744	1.58447	1.61053	1.6142	1.75439	1.73974	1.75115	1.69733	1.70167	1.69874	1.62965	1.62708	1.64691	1.63923	1.62623	1.68021	1.53642	1.5346	1.5509
HDAC5	1.34581	1.41699	1.35965	1.42675	1.4264	1.42997	1.34156	1.289	1.29749	1.67112	1.71769	1.69736	1.50486	1.49412	1.46124	1.16776	1.15958	1.13451	1.09086	1.15805	1.10277	1.71736	1.72941	1.70423
C19orf25	1.38058	1.3176	1.33415	1.40791	1.40278	1.35691	1.44758	1.39381	1.40538	1.53123	1.50778	1.49663	1.32578	1.28639	1.3058	1.41796	1.43889	1.33302	1.33571	1.34837	1.34816	1.40239	1.3272	1.38298
RSRP1	1.14324	1.19069	1.20322	1.04265	1.14705	1.20291	1.24137	1.25067	1.24349	1.35216	1.34727	1.45409	1.2247	1.24828	1.20213	1.12716	1.16431	1.17337	1.15826	1.1484	1.19558	1.086	1.03044	1.0265
SFT2D1	1.40422	1.41318	1.36783	1.39654	1.29272	1.383	1.37112	1.44347	1.38597	1.24435	1.29931	1.33972	1.22567	1.22601	1.27026	1.31583	1.33463	1.28161	1.3062	1.30275	1.39419	1.4641	1.39935	1.4499
NUP43	1.40097	1.41541	1.39827	1.36844	1.34894	1.35281	1.36121	1.42483	1.4209	1.40384	1.42747	1.42595	1.3479	1.34618	1.36616	1.36856	1.34274	1.30916	1.29787	1.28886	1.30327	1.97252	1.98726	1.98535
CTCF	1.36756	1.40121	1.39827	1.30124	1.33361	1.31097	1.34849	1.37285	1.38978	1.59473	1.55642	1.58548	1.43885	1.45498	1.50101	1.27847	1.25117	1.28795	1.22521	1.24902	1.1775	2.15396	2.15176	2.14242
BTC	-0.917997	-1.72099	-1.16323	-0.784231	-0.627474	-1.30088	-0.752736	-0.924256	-0.627255	-0.0395995	-0.0950555	-0.161047	-0.721522	-0.572901	-0.747265	-1.38002	-1.75529	-1.5923	0	-1.8619	-1.68752	-0.639451	-1.33785	-0.626372
NOP58	1.23605	1.29311	1.27134	1.18716	1.10088	1.18199	1.28964	1.25702	1.18808	1.38059	1.39953	1.39657	1.24735	1.24951	1.26872	1.18049	1.17208	1.18222	1.00947	1.00562	1.00268	2.11681	2.10259	2.1172
STX4	1.0286	0.962051	1.06443	1.00641	1.064	1.0494	0.906466	0.790072	0.840555	1.1273	1.05345	1.07664	1.07632	1.04971	1.06648	0.946322	0.912163	1.01516	0.931224	0.876087	0.78231	1.05885	1.07647	1.04818
UQCC1	1.38035	1.40188	1.42223	1.42829	1.43295	1.41845	1.26794	1.27495	1.31045	1.39222	1.38506	1.38962	1.45712	1.4271	1.40311	1.45154	1.44114	1.47923	1.39542	1.35268	1.37544	1.57315	1.52548	1.57503
ZNF224	1.04781	1.07768	1.1163	0.992106	0.938206	1.0757	1.01629	1.05163	1.07799	1.18349	1.13211	1.22149	1.06676	1.08272	1.11082	0.953432	1.0468	1.0226	0.933085	0.890915	0.958888	0.907471	0.921031	0.954934
DGKD	1.57874	1.5614	1.58028	1.47881	1.46218	1.54854	1.4026	1.42599	1.38096	1.66086	1.70234	1.7434	1.59567	1.56619	1.56738	1.28651	1.3257	1.28852	1.37645	1.42935	1.3992	1.48964	1.44926	1.44796
PRICKLE1	1.85027	1.87634	1.83285	1.699	1.70655	1.71748	1.80582	1.83543	1.78665	1.93433	1.96643	1.96175	1.78397	1.79431	1.77092	1.66805	1.66892	1.65593	1.56235	1.59157	1.6162	1.82186	1.79458	1.8014
MFF	1.53554	1.51305	1.52874	1.66717	1.64057	1.66102	1.51981	1.51571	1.52753	1.54473	1.56013	1.5888	1.60343	1.59814	1.59346	1.47399	1.4708	1.46651	1.54974	1.53743	1.5865	1.71746	1.72174	1.72697
OSBPL1A	1.57312	1.58471	1.56023	1.58266	1.58204	1.64905	1.54066	1.55229	1.56509	1.68377	1.65417	1.70629	1.51702	1.52747	1.50861	1.34996	1.36799	1.32574	1.39479	1.38773	1.47325	1.71525	1.74098	1.74019
TRIM16	1.37841	1.38422	1.39604	1.13789	1.07956	1.03552	1.27164	1.20207	1.20227	0.972999	1.03776	0.92812	1.43256	1.38471	1.4106	1.40369	1.39391	1.39968	1.25492	1.26261	1.22064	1.1691	1.12301	1.17083
LARP7	0.978057	1.02642	1.12903	0.901513	0.961198	1.09294	0.962222	0.891328	0.930144	1.21082	1.18017	1.21787	1.02277	1.03589	1.10169	1.06714	1.03146	1.08348	0.917016	0.897768	0.884195	1.26406	1.28238	1.26388
ERAL1	1.37647	1.38644	1.387	1.43718	1.45983	1.43111	1.43266	1.44407	1.42861	1.51601	1.56625	1.54347	1.38257	1.41555	1.34308	1.37548	1.40186	1.36722	1.41787	1.39313	1.44634	1.93692	1.92705	1.94073
ODF2	1.13011	1.13392	1.16037	1.00376	1.10319	1.11907	1.28866	1.2022	1.26484	1.57915	1.54966	1.58297	1.25199	1.17353	1.24623	1.20955	1.16431	1.21659	1.13963	1.11445	0.96954	1.30961	1.35588	1.31381
METTL16	1.34105	1.37208	1.38955	1.24617	1.27015	1.34358	1.26147	1.30157	1.2822	1.45773	1.49544	1.46639	1.3536	1.35008	1.33057	1.33557	1.32244	1.31726	1.21697	1.26064	1.22258	1.94052	1.9383	1.94158
DENND4C	1.67333	1.66277	1.68762	1.65372	1.63226	1.68074	1.62064	1.68598	1.64061	1.67214	1.69228	1.7136	1.69289	1.74082	1.74252	1.57181	1.55199	1.55383	1.5745	1.54871	1.59961	1.57498	1.59716	1.56545
MRPL30	1.51053	1.48442	1.51542	1.53697	1.52414	1.54543	1.45124	1.44929	1.45595	1.55402	1.49917	1.50503	1.55089	1.55699	1.57831	1.42733	1.43566	1.47905	1.48948	1.43761	1.4308	1.83139	1.85044	1.84656
ARRDC4	1.84916	1.80908	1.82238	1.98003	1.9721	1.97603	1.91959	1.94415	1.91659	1.83014	1.76567	1.81439	2.09937	2.12359	2.11658	1.88786	1.87838	1.85641	1.88557	1.87838	1.88419	0.804113	0.808283	0.852675
ECD	1.32933	1.36254	1.39904	1.33558	1.38111	1.33513	1.36162	1.36557	1.38022	1.51102	1.52924	1.51424	1.46411	1.44861	1.51331	1.38416	1.37641	1.42682	1.33801	1.35398	1.34341	1.81811	1.82674	1.80149
TXN2	1.43114	1.40877	1.41061	1.50301	1.49122	1.41093	1.48089	1.46893	1.46393	1.50411	1.51808	1.54132	1.56366	1.58314	1.55253	1.54089	1.48948	1.47216	1.49786	1.47496	1.48973	1.62627	1.61556	1.63836
SFRP4	0.581297	0.653753	0.624469	0.50301	0.466947	0.469971	0.273593	0.246005	0.270872	0.0884303	0.11322	0.0252639	0.661695	0.595891	0.595158	-0.0899804	-0.412868	-0.291265	-0.339221	-0.430538	-0.386485	0	-1.63888	-1.02431
MRPS35	1.54607	1.53428	1.5036	1.53954	1.47633	1.51702	1.51355	1.5315	1.52	1.47967	1.56308	1.54774	1.4862	1.49421	1.51991	1.49793	1.49683	1.44473	1.45819	1.44	1.51742	1.87786	1.87792	1.88968
ZSCAN29	1.37615	1.37487	1.38084	1.31654	1.338	1.38047	1.38754	1.39755	1.40102	1.45614	1.4773	1.46515	1.37942	1.38134	1.36079	1.22905	1.2567	1.22922	1.16758	1.21619	1.14114	1.79541	1.80735	1.79797
SLC30A4	1.5026	1.5038	1.4799	1.45943	1.45454	1.49639	1.56139	1.65116	1.62316	1.38388	1.39953	1.41216	1.49574	1.50447	1.5202	1.6524	1.65091	1.5884	1.56969	1.59203	1.63263	-0.799152	-0.684633	-0.723282
CLNS1A	1.53988	1.57193	1.53748	1.62124	1.60479	1.60518	1.55583	1.54821	1.58009	1.66943	1.6722	1.66986	1.60394	1.62051	1.62863	1.51714	1.49877	1.51185	1.53352	1.49429	1.52583	2.05468	2.04086	2.04375
DCUN1D5	1.63083	1.61285	1.56917	1.50996	1.44441	1.48481	1.56663	1.56401	1.52448	1.51842	1.51373	1.55496	1.65657	1.67579	1.7094	1.67479	1.64123	1.61856	1.56969	1.5514	1.55775	1.93009	1.91233	1.94041
ALAD	1.55995	1.59182	1.58548	1.43061	1.45812	1.51569	1.54393	1.53844	1.54963	1.6764	1.67599	1.73323	1.53045	1.57871	1.56638	1.50676	1.53123	1.56998	1.36698	1.33372	1.34671	1.03051	0.96858	0.954933
CHST12	1.44746	1.46383	1.46702	1.45453	1.46494	1.46392	1.44454	1.40213	1.42423	1.53148	1.49021	1.52489	1.61915	1.5931	1.6016	1.52082	1.51835	1.45515	1.42086	1.43278	1.43141	1.22356	1.25434	1.22283
APBA1	1.65816	1.65375	1.68146	1.44877	1.45608	1.51931	1.24672	1.18566	1.18929	0.899206	0.928777	0.910309	1.87319	1.85352	1.83152	1.23646	1.23058	1.27043	1.43544	1.47316	1.41182	0.144232	0.0238731	0.0487953
IL17RC	1.13874	1.1422	1.09011	1.08053	1.0882	1.02379	1.10579	1.08144	1.10073	1.53727	1.55568	1.54866	1.32679	1.30086	1.28898	1.16491	1.10087	1.07221	1.07414	1.0445	1.06695	1.03259	0.993582	0.975158
MRPS5	1.1787	1.19521	1.21696	1.21523	1.26898	1.28786	1.20845	1.13189	1.16368	1.39955	1.34085	1.36462	1.21256	1.17676	1.18621	1.13633	1.16588	1.25957	1.1429	1.12122	1.06222	1.54196	1.56169	1.52927
BRAT1	1.50669	1.49119	1.45901	1.45694	1.40046	1.4082	1.41569	1.39961	1.41306	1.55997	1.60213	1.60119	1.45865	1.51723	1.44832	1.4046	1.42485	1.2839	1.29947	1.33813	1.33442	1.88809	1.86177	1.86889
NALF1	1.37331	1.39495	1.36825	1.24312	1.27172	1.27661	1.31638	1.33962	1.33503	1.2838	1.33754	1.357	1.63625	1.58847	1.60923	1.15591	1.13345	1.17038	1.03074	1.03352	0.929485	0.887087	0.931449	0.846872
SLC4A7	1.63345	1.63713	1.59112	1.53304	1.4712	1.49011	1.84124	1.89616	1.8622	1.51774	1.51116	1.49251	1.64742	1.66577	1.66351	1.63007	1.65599	1.62834	1.64233	1.65556	1.6954	2.04767	2.05646	2.08985
TCTA	1.48854	1.49177	1.5165	1.71079	1.68232	1.62905	1.34418	1.3595	1.38558	1.31996	1.3473	1.31296	1.6745	1.67088	1.68754	1.64693	1.59997	1.64938	1.54134	1.53412	1.558	1.05212	1.04915	1.05257
BCL7C	1.22769	1.2074	1.25512	1.15529	1.17725	1.04547	1.25266	1.12419	1.18636	1.34061	1.31301	1.2657	1.2763	1.20162	1.22122	1.24168	1.22406	1.26564	1.19021	1.16586	1.11182	1.15616	1.17404	1.11352
FBRSL1	1.48755	1.51403	1.4951	1.32468	1.39016	1.30486	1.50524	1.44048	1.44765	1.71693	1.7228	1.71339	1.53718	1.51026	1.44482	1.43958	1.44665	1.36818	1.33509	1.34654	1.26479	2.09363	2.05399	2.03881
CHPT1	1.73083	1.74617	1.65588	1.85376	1.75609	1.75314	1.67942	1.71082	1.6732	1.85392	1.85566	1.87611	1.58883	1.59846	1.61608	1.6786	1.63585	1.5479	1.73486	1.74437	1.82743	1.44855	1.41112	1.44181
PCYOX1L	1.46914	1.49438	1.4885	1.55745	1.55559	1.5386	1.40943	1.40372	1.3894	1.43838	1.41732	1.40548	1.5964	1.56901	1.58694	1.66472	1.6397	1.6465	1.72892	1.69645	1.64107	1.08984	1.12038	1.13204
SEMA4B	1.39748	1.38808	1.4077	1.72086	1.74424	1.7596	1.37679	1.38495	1.34296	1.89071	1.93611	1.93175	1.52849	1.52922	1.49701	1.21932	1.20991	1.17113	1.514	1.53308	1.52832	1.74753	1.76493	1.77221
POLD2	1.5992	1.58261	1.55868	1.60493	1.64154	1.50868	1.64953	1.59622	1.61304	1.80955	1.82683	1.79885	1.65748	1.65076	1.60443	1.57084	1.49546	1.51627	1.50038	1.51266	1.4617	2.12111	2.11141	2.10104
FAM193A	1.51314	1.47241	1.55936	1.35842	1.41392	1.48266	1.54448	1.5082	1.47441	1.68817	1.71112	1.70965	1.4954	1.484	1.4774	1.4842	1.50454	1.50546	1.35204	1.36315	1.33902	1.75618	1.77945	1.77165
HPS3	1.52827	1.53765	1.52281	1.5706	1.53153	1.54669	1.41125	1.49205	1.40434	1.55094	1.55719	1.54744	1.54696	1.57128	1.58618	1.41027	1.43588	1.38634	1.44667	1.45762	1.54765	1.77501	1.79633	1.81978
ARID3A	1.56304	1.56639	1.59594	1.42629	1.4994	1.56478	1.4131	1.37984	1.39618	1.42924	1.39774	1.42118	1.5209	1.49611	1.46292	1.55347	1.58217	1.58351	1.39726	1.42343	1.34106	1.954	1.95629	1.93554
TMEM203	1.54419	1.5378	1.48219	1.59846	1.52481	1.51503	1.5797	1.58468	1.55676	1.52422	1.56787	1.55951	1.50268	1.5181	1.46619	1.52393	1.53415	1.42566	1.54974	1.54668	1.5942	1.66573	1.63759	1.63986
MEX3A	1.52872	1.5038	1.52162	1.27029	1.34134	1.27431	1.63085	1.5609	1.56409	1.69852	1.70921	1.64319	1.62279	1.58376	1.53234	1.63345	1.58097	1.61194	1.35415	1.34113	1.27248	2.04144	2.04545	2.01372
MED12	1.55371	1.61746	1.63242	1.42595	1.46259	1.50935	1.59337	1.5435	1.53753	1.66797	1.65551	1.69229	1.58606	1.59754	1.5483	1.52252	1.49829	1.52894	1.35345	1.37591	1.33191	1.83957	1.85737	1.83911
RHOT1	1.54653	1.58564	1.5473	1.6013	1.5513	1.59757	1.5736	1.58333	1.58759	1.58247	1.58479	1.62884	1.51339	1.50763	1.56818	1.45217	1.42598	1.42516	1.47074	1.46032	1.53857	1.64749	1.62806	1.6644
TMEM192	1.2675	1.28376	1.33964	1.23644	1.28596	1.29074	1.1805	1.17687	1.19704	1.4406	1.42075	1.42199	1.29447	1.33592	1.32645	1.17143	1.15672	1.21524	1.15716	1.1394	1.15071	1.13616	1.18526	1.17616
MTMR12	1.64037	1.64841	1.62376	1.77884	1.74623	1.73355	1.65593	1.69275	1.69871	1.79564	1.7969	1.78025	1.59147	1.6001	1.58111	1.62431	1.63546	1.59635	1.69741	1.71363	1.73802	1.93295	1.9393	1.9388
GLOD4	1.42512	1.42084	1.39536	1.38968	1.39902	1.39831	1.44008	1.40575	1.40065	1.46516	1.51592	1.49867	1.46976	1.46328	1.42446	1.42887	1.40638	1.42131	1.31399	1.35426	1.30642	1.94566	1.92071	1.94448
INO80	1.33489	1.37672	1.40656	1.22649	1.25902	1.35856	1.27867	1.30363	1.24047	1.47324	1.4547	1.4525	1.35796	1.38554	1.39251	1.19517	1.25204	1.26864	1.1141	1.12082	1.10906	1.77783	1.78583	1.75934
IMP3	1.47645	1.48185	1.40964	1.61441	1.59003	1.54453	1.51532	1.4957	1.49926	1.76112	1.77151	1.77669	1.56777	1.56639	1.5829	1.5274	1.50682	1.48325	1.47848	1.50695	1.52891	2.03166	2.02322	2.03851
SAMD1	1.46453	1.46461	1.41808	1.44043	1.48837	1.4554	1.55601	1.4717	1.50744	1.67473	1.65313	1.64465	1.53274	1.49226	1.47317	1.47855	1.4598	1.43383	1.53792	1.50176	1.41287	1.69125	1.6641	1.65994
MTX3	1.6303	1.65522	1.62401	1.64753	1.62015	1.66196	1.54693	1.65625	1.62999	1.64319	1.65333	1.6805	1.56628	1.59534	1.59395	1.65861	1.62781	1.57914	1.64987	1.67251	1.73376	1.815	1.83465	1.82398
RARS2	1.61548	1.59739	1.5934	1.70432	1.69577	1.67293	1.65577	1.66538	1.6515	1.60658	1.59218	1.59863	1.73167	1.75058	1.74954	1.69334	1.63674	1.66007	1.70532	1.66267	1.71864	1.64613	1.65471	1.63324
TUSC2	1.42327	1.44691	1.39867	1.52004	1.55277	1.50305	1.40638	1.40597	1.40287	1.36718	1.36465	1.34714	1.44233	1.40663	1.38978	1.5209	1.47841	1.47848	1.54184	1.52317	1.53364	1.35076	1.36845	1.33394
SERPINB9	2.04974	2.04033	2.01157	1.87243	1.86563	1.82256	1.74477	1.78144	1.77241	1.55265	1.54004	1.55779	1.99227	2.01349	1.99351	2.08636	2.03672	1.97825	1.70642	1.73971	1.76019	1.64024	1.66412	1.6386
NHSL3	1.99081	1.99703	2.00179	1.72481	1.83084	1.79828	1.96753	1.87947	1.89869	1.85297	1.86092	1.83666	1.8418	1.81124	1.81483	1.89553	1.88236	1.87913	1.65603	1.67893	1.62254	1.94786	1.94704	1.91936
WDR75	1.32292	1.32667	1.37794	1.34731	1.32366	1.35998	1.3666	1.38324	1.35992	1.37202	1.39702	1.40674	1.37683	1.39223	1.42629	1.30393	1.32171	1.36312	1.31128	1.3139	1.37167	2.09301	2.07433	2.0962
PRDM4	1.45832	1.43827	1.47692	1.37564	1.37623	1.388	1.55181	1.53724	1.49242	1.55799	1.62606	1.61243	1.52897	1.55582	1.5453	1.40719	1.38317	1.41503	1.32916	1.28946	1.26749	1.45853	1.44642	1.43684
IGBP1	1.54036	1.55156	1.52042	1.60978	1.55294	1.58971	1.54992	1.58225	1.58617	1.53327	1.55468	1.55645	1.56717	1.62867	1.54444	1.51624	1.4865	1.44316	1.43457	1.47074	1.54319	1.63006	1.63413	1.65237
PDE8A	1.59712	1.61205	1.60368	1.61131	1.5982	1.61399	1.49524	1.51697	1.48881	1.5768	1.58058	1.57067	1.6497	1.66348	1.65089	1.39341	1.4294	1.37619	1.38734	1.38949	1.44088	0.658225	0.545813	0.677545
ZNF320	1.09904	1.11585	1.19762	1.08057	1.08343	1.09444	0.988613	1.05979	1.03163	1.17373	1.20815	1.22867	1.12923	1.14206	1.21179	1.1578	1.1789	1.20081	1.01502	1.00993	1.0714	1.67467	1.709	1.70414
IKBKG	1.10795	1.11999	1.12671	1.1642	1.06029	1.09805	1.13146	1.13516	1.10229	1.16045	1.24105	1.24526	1.12912	1.05605	0.946687	1.16274	1.14146	1.14171	0.982741	1.09411	1.05957	1.12496	1.09729	0.990229
TXNL1	1.78628	1.79342	1.78369	1.74291	1.73304	1.69299	1.7042	1.71278	1.69346	1.81859	1.78462	1.79026	1.81475	1.82712	1.86193	1.70589	1.65481	1.71541	1.6823	1.63061	1.64127	1.95494	1.96751	1.97561
FADS1	1.5017	1.48258	1.49031	1.4158	1.39693	1.39285	1.60568	1.61658	1.59524	2.01688	1.96184	1.93371	1.66237	1.67488	1.67581	1.42515	1.38959	1.45303	1.45008	1.43881	1.433	2.41886	2.42783	2.42226
PLAGL2	1.38241	1.43555	1.47024	1.3388	1.40595	1.41928	1.469	1.39297	1.41192	1.65887	1.65129	1.65282	1.46008	1.45112	1.46426	1.34834	1.33391	1.38129	1.28832	1.30895	1.24139	1.86668	1.86191	1.79938
TMEM54	1.38148	1.334	1.31293	1.58938	1.58945	1.45841	1.49616	1.4431	1.47437	1.63513	1.63382	1.6378	1.31391	1.27528	1.27885	1.48922	1.47896	1.40987	1.50439	1.50471	1.49259	0.357195	0.378158	0.401657
LAS1L	1.27113	1.27112	1.32438	1.24312	1.22769	1.24751	1.24997	1.2531	1.25759	1.36621	1.37155	1.347	1.24774	1.2303	1.23672	1.34387	1.33426	1.32889	1.14593	1.15094	1.17462	1.98483	1.97174	1.99525
FGFR2	1.55781	1.50945	1.55557	1.65133	1.64104	1.6655	1.60377	1.58089	1.59428	2.50755	2.47472	2.50508	1.88012	1.87291	1.85718	1.7255	1.70868	1.70416	1.78148	1.79372	1.8188	2.00049	2.0125	1.99929
CWC15	1.33349	1.34346	1.3731	1.43393	1.51153	1.42557	1.31961	1.26887	1.31149	1.39634	1.41079	1.39612	1.41586	1.39646	1.41335	1.3343	1.32317	1.37291	1.39893	1.334	1.29521	1.48037	1.52577	1.50237
ANKHD1	1.52951	1.50544	1.50891	1.58989	1.50989	1.60465	1.39443	1.46504	1.45345	1.7259	1.68842	1.77934	1.60714	1.65059	1.65035	1.44491	1.46988	1.45392	1.46582	1.48789	1.46502	1.9012	1.87731	1.93171
SGMS1	1.41443	1.41951	1.40615	1.44759	1.42478	1.3946	1.34547	1.32763	1.30217	1.38403	1.40024	1.36677	1.45433	1.49967	1.50622	1.34344	1.30314	1.33967	1.29667	1.29525	1.31205	1.21369	1.22682	1.16445
MRFAP1L1	1.51975	1.5198	1.50298	1.43555	1.44651	1.43917	1.47483	1.42254	1.44982	1.54634	1.54099	1.55436	1.59427	1.5538	1.56687	1.45944	1.43811	1.4379	1.37343	1.35002	1.3519	1.74193	1.73863	1.726
NSD2	1.65404	1.66746	1.68619	1.6577	1.66367	1.70604	1.5963	1.58035	1.57489	1.53957	1.53294	1.53761	1.5561	1.56684	1.56216	1.4945	1.53027	1.51491	1.53953	1.5554	1.56412	2.29302	2.30403	2.2791
NSMF	1.37798	1.36789	1.43006	1.22182	1.2871	1.24321	1.44798	1.38804	1.42475	1.62825	1.60636	1.59674	1.43407	1.41946	1.40535	1.39414	1.41232	1.37291	1.22473	1.25437	1.18581	1.80182	1.78067	1.79136
BRAF	1.78682	1.80924	1.81072	1.76541	1.76181	1.79285	1.80054	1.85103	1.77765	1.93712	1.96277	1.94903	1.79703	1.80218	1.82752	1.77767	1.76652	1.73565	1.7433	1.72174	1.7625	1.67894	1.70419	1.70754
NDUFS7	1.48419	1.44602	1.39048	1.57417	1.55849	1.49116	1.54228	1.50807	1.50975	1.5976	1.59514	1.60444	1.49024	1.50447	1.475	1.45915	1.47158	1.39196	1.4933	1.50115	1.48829	1.62498	1.58124	1.60146
QDPR	1.56894	1.55231	1.5525	1.72932	1.72402	1.66923	1.52286	1.49997	1.51569	1.54344	1.52952	1.50541	1.54278	1.55278	1.50589	1.55776	1.50143	1.41545	1.57628	1.54617	1.57616	1.51612	1.51157	1.50439
SLC11A2	1.46299	1.42513	1.43775	1.42259	1.30739	1.39809	1.4729	1.55315	1.5333	1.65337	1.70109	1.7086	1.57606	1.62711	1.60371	1.44444	1.42741	1.43178	1.39893	1.37413	1.48944	1.77256	1.7608	1.77992
BOP1	1.46761	1.47074	1.43483	1.27228	1.25619	1.23694	1.41087	1.37727	1.37862	1.39176	1.44389	1.39483	1.28752	1.27912	1.26293	1.30362	1.37019	1.28277	1.18296	1.18715	1.23934	2.08632	2.05362	2.08116
HMX1	-0.860006	-1.24387	-1.33932	0	0	-1.60191	-0.164464	-0.261499	-0.0154351	0.345751	0.389427	0.191136	0.439846	0.372198	0.247272	0	0	0	0	0	0	-0.850305	-0.524932	-0.656335
TET2	1.36561	1.38897	1.45726	1.35604	1.42008	1.45308	1.30178	1.2969	1.28848	1.66291	1.62436	1.65163	1.50142	1.50515	1.51131	1.30573	1.30619	1.37759	1.34274	1.32899	1.309	0.742152	0.75206	0.681835
STAT5B	1.51326	1.50737	1.50373	1.57761	1.55853	1.57886	1.5266	1.53101	1.49428	1.67326	1.7014	1.72973	1.46583	1.46826	1.47056	1.33496	1.31217	1.31942	1.35456	1.34952	1.3983	1.87057	1.84956	1.85548
EIF2AK3	1.60853	1.61064	1.62988	1.78425	1.753	1.81891	1.60994	1.6397	1.62494	1.53625	1.50812	1.54894	1.72525	1.76897	1.74392	1.5453	1.60495	1.58584	1.63887	1.6625	1.6932	1.43638	1.47407	1.45257
RAMAC	1.41617	1.40149	1.45356	1.4915	1.47194	1.46948	1.36826	1.35167	1.35355	1.44055	1.44682	1.43282	1.46471	1.46953	1.47594	1.44757	1.41406	1.43701	1.4636	1.39612	1.46263	1.40992	1.41299	1.40983
PAK4	1.4278	1.4273	1.41157	1.41717	1.45093	1.37034	1.4703	1.36889	1.41054	1.67528	1.63901	1.65496	1.50026	1.48745	1.48585	1.47063	1.44033	1.43013	1.34058	1.346	1.29189	1.87235	1.84884	1.82321
PCYT2	1.11197	1.11073	1.1046	1.08058	1.14075	1.1199	1.30417	1.27986	1.30816	1.25266	1.23507	1.27489	1.25489	1.24582	1.19783	1.33682	1.33762	1.34372	1.28855	1.30895	1.26865	1.62844	1.60862	1.60747
MCTP2	1.62376	1.6639	1.64615	2.36784	2.36927	2.38051	1.84837	1.88331	1.87492	2.15093	2.17278	2.16683	1.61007	1.62022	1.63948	2.00675	2.01657	2.0335	2.36438	2.3663	2.40584	0.436934	0.488226	0.443047
QPCTL	1.06621	1.05843	1.12007	1.33921	1.36687	1.43345	1.14558	1.04979	1.04316	1.51854	1.46063	1.4918	1.20253	1.16075	1.19018	1.29531	1.26467	1.28967	1.33989	1.30364	1.32827	1.22009	1.1591	1.17677
L2HGDH	0.913704	0.936736	0.898622	0.802913	0.796886	0.826783	0.85124	0.90196	0.893924	0.932055	0.930806	1.03874	0.992561	1.01708	1.01857	0.756154	0.802533	0.811667	0.728295	0.742774	0.785256	1.51139	1.46319	1.52091
TOMM34	1.35318	1.36501	1.39946	1.58196	1.57197	1.56952	1.38636	1.38116	1.34123	1.67604	1.70746	1.67825	1.3672	1.35651	1.34783	1.2879	1.2861	1.27576	1.26197	1.25338	1.27659	1.67474	1.66198	1.68664
H2BC21	1.34238	1.36724	1.32461	1.63449	1.66815	1.58917	1.38079	1.3551	1.35197	1.66439	1.67607	1.68871	1.36489	1.37386	1.36977	1.61323	1.53221	1.57878	1.56822	1.53581	1.52462	2.06394	2.12366	2.09082
SALL1	1.17593	1.19546	1.21396	1.12578	1.17871	1.16525	1.24345	1.18902	1.20641	1.85186	1.81603	1.80325	1.54344	1.51789	1.54947	0.943237	0.881197	0.948034	0.985473	0.968045	0.883028	2.1167	2.14688	2.09466
KLHL24	2.35311	2.36239	2.30166	2.16805	2.09646	2.10017	2.24871	2.29914	2.27648	1.93124	1.90193	1.94312	2.00656	2.04292	2.06755	2.04293	1.98665	1.95661	2.1522	2.15634	2.22425	1.42848	1.44463	1.44625
THAP12	1.69645	1.65868	1.63922	1.69253	1.64948	1.66993	1.5606	1.61165	1.60033	1.68209	1.70358	1.72415	1.64146	1.64843	1.65024	1.57205	1.52048	1.47216	1.60687	1.59583	1.61824	1.80471	1.79345	1.80724
RUFY1	1.339	1.36143	1.36612	1.35368	1.36153	1.42216	1.28915	1.3067	1.28896	1.50624	1.51116	1.49662	1.32249	1.37374	1.31673	1.30438	1.30649	1.27987	1.30659	1.32871	1.32109	1.47959	1.43594	1.42594
ZNF426	1.54243	1.55292	1.55484	1.38597	1.36328	1.41241	1.50793	1.53188	1.5058	1.53908	1.58089	1.60319	1.50455	1.52785	1.52834	1.561	1.58238	1.57644	1.40737	1.37741	1.39222	1.82894	1.84523	1.84325
ANK2	2.00672	1.99811	2.04776	1.58359	1.62137	1.66316	1.89094	1.93352	1.94076	1.84661	1.79757	1.80644	1.91981	1.91424	1.90909	1.84523	1.83864	1.86891	1.5614	1.54833	1.54398	1.83083	1.84951	1.85682
SNAPC1	1.129	1.07209	1.15184	1.18542	1.17717	1.12809	1.37751	1.41641	1.35419	1.72059	1.79481	1.77695	0.976234	0.979615	1.04948	1.09927	1.08194	1.13777	1.03516	1.03206	1.09853	0.99673	0.987465	0.983197
TBRG4	1.47051	1.47875	1.46266	1.42158	1.40537	1.35233	1.46442	1.46349	1.40617	1.52591	1.60945	1.56334	1.39905	1.40767	1.33955	1.42684	1.43756	1.34872	1.36138	1.38509	1.37742	2.09338	2.08535	2.1005
GOT1	1.5661	1.57523	1.51201	1.56139	1.5453	1.52096	1.62657	1.59757	1.60063	1.70121	1.75521	1.70334	1.49618	1.52014	1.50861	1.4845	1.45912	1.4577	1.43632	1.41253	1.4555	1.73937	1.73806	1.74359
RIOK2	1.25892	1.30717	1.30758	1.34125	1.26063	1.28389	1.28915	1.34245	1.2623	1.34931	1.37078	1.39439	1.42331	1.42954	1.46223	1.4265	1.41856	1.39582	1.33362	1.28143	1.3862	1.72604	1.69587	1.71262
CMAS	1.41096	1.44037	1.38694	1.47345	1.43832	1.474	1.21866	1.25019	1.24991	1.37009	1.42648	1.4228	1.43102	1.44151	1.44342	1.37011	1.37665	1.31383	1.33362	1.36521	1.43894	1.89426	1.86923	1.89485
ITGB1BP1	1.37172	1.38266	1.39548	1.52005	1.55681	1.47582	1.39145	1.37726	1.34251	1.32856	1.33008	1.27089	1.39021	1.42177	1.38906	1.43788	1.39547	1.43203	1.44951	1.43323	1.40731	1.11525	1.13564	1.1103
NIPAL2	1.30211	1.29436	1.27925	1.25469	1.23924	1.21767	1.19421	1.29103	1.26128	1.22522	1.24125	1.22622	1.24148	1.19933	1.22644	1.20657	1.16796	1.09879	1.14136	1.11946	1.16006	0.267795	0.26961	0.214574
CAPN7	1.5304	1.5557	1.5249	1.51106	1.49824	1.5137	1.47225	1.48092	1.50756	1.47514	1.52473	1.51336	1.5536	1.59238	1.63543	1.52954	1.52483	1.56213	1.44525	1.45112	1.52303	1.30313	1.27068	1.26572
PEX6	1.5709	1.56636	1.55166	1.57608	1.50697	1.54334	1.5718	1.56739	1.5511	1.49443	1.52232	1.51368	1.57551	1.5767	1.53979	1.46415	1.46088	1.42889	1.48347	1.49698	1.51243	0.867782	0.782729	0.833021
SCG2	1.64031	1.70503	1.72998	1.14391	1.21093	1.32686	1.96825	1.96671	1.96219	1.32642	1.3305	1.31035	2.52092	2.48432	2.51862	1.57035	1.57492	1.67252	1.78879	1.74641	1.71732	0.181104	0.1872	0.0170809
USP20	1.43424	1.46227	1.47559	1.27741	1.26581	1.36295	1.469	1.44681	1.44362	1.47286	1.48473	1.49171	1.40369	1.42683	1.39273	1.42515	1.45823	1.42641	1.34057	1.31303	1.28376	1.17347	1.12902	1.13606
IKBKB	1.19169	1.22546	1.23471	1.17242	1.1609	1.23124	1.14005	1.13663	1.07412	1.24305	1.30065	1.26801	1.09692	1.14466	1.1371	1.03415	1.05022	1.05509	0.964407	0.982578	0.918865	1.37565	1.33422	1.32888
WDR45	1.33793	1.28989	1.27558	1.36653	1.35771	1.35756	1.35113	1.31236	1.34309	1.40729	1.42514	1.4441	1.36452	1.39835	1.36031	1.26076	1.16421	1.20146	1.14746	1.13724	1.20493	1.26669	1.25433	1.27199
CETN2	1.50805	1.50817	1.43629	1.68571	1.61165	1.60058	1.47031	1.50355	1.4825	1.49696	1.49572	1.53978	1.54402	1.56577	1.5605	1.57663	1.51	1.48032	1.60169	1.57501	1.63759	1.55857	1.54612	1.59756
NOP2	1.09424	1.15116	1.18895	1.09943	1.07827	1.1594	1.22094	1.18434	1.16704	1.33646	1.37152	1.34517	1.17011	1.14745	1.14194	1.15591	1.12981	1.15709	1.01402	1.01843	1.00055	1.95127	1.9609	1.93852
DCP2	1.86953	1.85719	1.79327	1.64592	1.56825	1.60734	1.75139	1.84096	1.80102	1.76909	1.79072	1.82603	1.91648	1.95408	1.94713	1.66531	1.63969	1.60123	1.51666	1.5194	1.6318	2.50734	2.509	2.52572
ARFIP1	1.61421	1.61368	1.57792	1.74889	1.68063	1.70042	1.62178	1.66969	1.63277	1.63355	1.65094	1.68631	1.59743	1.60897	1.62265	1.61032	1.613	1.5257	1.59508	1.60993	1.70005	1.82456	1.78682	1.83217
ZIC2	1.27909	1.26313	1.31244	1.31137	1.42753	1.31831	1.92407	1.8407	1.82189	2.55899	2.53622	2.53712	1.23393	1.20572	1.20029	1.00915	0.978709	0.972371	1.135	1.08357	0.991003	2.06555	2.09953	2.04164
MORC4	1.93948	1.94738	1.95884	1.95781	1.93703	1.97955	1.75178	1.78119	1.78504	1.46697	1.43899	1.45672	1.56117	1.57975	1.59024	1.60003	1.6214	1.60675	1.53283	1.54996	1.48312	0.790194	0.744331	0.808092
ATAD3A	1.00143	1.02501	1.05561	0.955596	1.04044	1.02755	1.16752	1.0932	1.09959	1.20878	1.24662	1.20454	1.07673	1.08166	1.08985	1.04997	1.09595	1.04447	1.0173	1.00305	0.964234	1.80291	1.82057	1.75112
CEP164	1.28347	1.29353	1.35529	1.09729	1.21851	1.27604	1.28668	1.20672	1.26332	1.41633	1.42949	1.46661	1.34387	1.3547	1.3068	1.18508	1.2692	1.27517	1.02552	1.05508	1.02597	1.30881	1.31633	1.27744
CARD8	1.1896	1.22201	1.20415	1.07984	1.09739	1.08024	1.09776	1.14467	1.09999	1.35485	1.38466	1.3844	1.21213	1.19193	1.2218	1.14568	1.16483	1.15821	1.08566	1.04551	1.12673	1.2357	1.27758	1.28104
CCNT2	1.45731	1.48745	1.48578	1.4494	1.38295	1.46217	1.45206	1.50701	1.45716	1.63118	1.62964	1.6533	1.47782	1.53915	1.53149	1.41898	1.41731	1.40422	1.36801	1.38705	1.47385	1.81831	1.80921	1.85782
CDKN1B	1.45822	1.44127	1.43006	1.58799	1.6037	1.55251	1.51502	1.49372	1.47343	1.99313	2.00212	1.99366	1.45935	1.47729	1.47513	1.41794	1.40277	1.35855	1.45262	1.4597	1.45456	1.40737	1.40879	1.38787
POGLUT1	1.42808	1.44809	1.39986	1.54338	1.4361	1.40845	1.35911	1.41777	1.39656	1.4834	1.49658	1.53387	1.58152	1.60966	1.63204	1.4392	1.42397	1.42265	1.48321	1.44943	1.52361	1.38428	1.32774	1.36721
IRAK4	1.10965	1.10508	1.15064	1.22438	1.13219	1.21895	1.08137	1.16423	1.12023	1.19153	1.18487	1.23253	0.918628	0.94519	0.979055	0.94632	0.975492	0.984046	1.05593	1.01316	1.15322	0.865673	0.879761	0.881319
MTF1	1.39626	1.43252	1.43811	1.40785	1.46243	1.431	1.44832	1.46207	1.42372	1.53493	1.51908	1.5127	1.47645	1.4333	1.45899	1.47487	1.46508	1.45732	1.43457	1.41433	1.39374	1.36539	1.37649	1.34099
DOK1	1.3771	1.37419	1.32486	1.43653	1.45162	1.43151	1.51149	1.47091	1.47568	1.45176	1.48326	1.42602	1.2771	1.24582	1.20758	1.43589	1.4108	1.38543	1.44239	1.42836	1.38326	0.704602	0.743144	0.622419
MPST	1.57544	1.55476	1.55163	1.53711	1.56295	1.4332	1.59929	1.5414	1.53683	1.44324	1.3981	1.37947	1.49854	1.46909	1.44376	1.55734	1.52208	1.46117	1.47365	1.47658	1.44794	1.77962	1.78354	1.77018
UTP4	1.40922	1.42822	1.38339	1.48411	1.45761	1.45728	1.45978	1.46028	1.38483	1.53393	1.62648	1.59863	1.44776	1.47326	1.4399	1.44703	1.38965	1.37712	1.3531	1.35426	1.42038	2.05475	2.06527	2.07842
NDUFA3	1.2869	1.26264	1.28496	1.28994	1.46243	1.24566	1.37719	1.25496	1.30263	1.27548	1.24848	1.24731	1.36513	1.28818	1.31059	1.30707	1.21784	1.3571	1.41482	1.31966	1.13005	1.23472	1.26724	1.19141
ALG1	1.38844	1.42224	1.36269	1.45151	1.39726	1.33811	1.39849	1.37474	1.36234	1.40999	1.48345	1.44472	1.45385	1.4402	1.45265	1.43223	1.38364	1.3463	1.38044	1.37065	1.40909	1.77061	1.77447	1.76747
CPLANE1	1.69524	1.70863	1.78076	1.65707	1.6541	1.76076	1.60852	1.65484	1.66419	1.71196	1.68661	1.75258	1.67319	1.65659	1.69639	1.61408	1.64606	1.69881	1.60605	1.61652	1.64512	1.27842	1.32444	1.29531
PNPLA8	1.45491	1.5025	1.42912	1.4908	1.44493	1.49382	1.44004	1.53814	1.45294	1.618	1.61011	1.63041	1.58381	1.58828	1.62611	1.38528	1.39025	1.37528	1.32543	1.34822	1.39832	1.20141	1.16987	1.24488
VPS9D1	0.922646	0.949251	0.939434	0.997525	0.982278	1.02134	0.93746	0.875084	0.884022	1.02912	1.1502	1.04132	1.01154	1.01747	1.02174	0.918838	0.936066	0.93145	0.917016	0.852451	0.821688	0.186175	0.167305	0.273084
NDUFS6	0.924433	0.909433	0.996139	0.95316	1.15428	0.96157	1.03702	0.830092	1.01709	1.10564	0.983197	1.00564	1.02081	0.91846	0.995982	0.965359	0.892092	1.11186	1.12676	1.01489	0.740619	1.31627	1.38561	1.2366
LAMA1	1.88167	1.91176	1.92388	1.88579	1.88502	2.01259	1.26273	1.29051	1.28404	1.21036	1.11528	1.19615	1.82224	1.80109	1.83265	1.38491	1.52644	1.53723	1.49963	1.57996	1.58803	2.11753	2.13409	2.14162
FKTN	1.5659	1.56117	1.58238	1.57891	1.53815	1.58623	1.49154	1.53784	1.55067	1.62181	1.58526	1.61112	1.55837	1.5617	1.61939	1.43689	1.49683	1.50379	1.44951	1.44022	1.50508	1.43469	1.3897	1.42701
SPTBN5	-0.721703	-0.516875	-1.16323	-1.2102	-0.995451	-0.601911	-1.3548	-0.924256	-1.36762	-0.43754	-0.363901	-0.246477	-0.244401	-0.232953	-0.504227	-0.726803	-1.45426	0	-1.43613	0	-1.68752	0.0319352	-0.015626	0.0300459
PABIR2	1.6735	1.70514	1.6798	1.74713	1.68488	1.76168	1.28717	1.36489	1.32523	1.25202	1.28701	1.31607	1.26413	1.31675	1.2682	1.26737	1.30123	1.20773	1.27187	1.32646	1.43249	1.53797	1.53664	1.52161
GGPS1	1.31628	1.31177	1.32393	1.36146	1.39469	1.34712	1.31263	1.33832	1.33033	1.35289	1.38267	1.36511	1.3602	1.34559	1.39501	1.29315	1.27642	1.30202	1.32825	1.26768	1.3501	1.39467	1.39467	1.36692
ARNT	1.58169	1.61652	1.62852	1.70506	1.68925	1.69672	1.62589	1.63517	1.63042	1.78685	1.76119	1.75728	1.72857	1.73151	1.69658	1.60451	1.6087	1.6465	1.60467	1.59794	1.60893	1.56481	1.55647	1.5472
PPIP5K2	1.6037	1.63708	1.63538	1.56362	1.52127	1.61505	1.45106	1.56437	1.51028	1.52758	1.48474	1.52008	1.6204	1.65611	1.66647	1.50558	1.56569	1.54856	1.48056	1.46761	1.53803	1.90951	1.89313	1.91767
PSMD10	2.02024	2.0261	1.9376	2.01829	1.92498	1.93447	1.66846	1.74114	1.68812	1.74164	1.75447	1.73717	1.86272	1.91662	1.86974	1.68407	1.67122	1.56607	1.52884	1.54756	1.69252	1.78152	1.70571	1.80159
RC3H1	1.83019	1.84659	1.81708	1.80376	1.80778	1.80138	1.76314	1.81071	1.78421	1.91698	1.90483	1.91801	1.84531	1.88382	1.90498	1.79896	1.77542	1.78025	1.74801	1.72816	1.77067	2.0324	2.04695	2.04986
MICAL1	1.37489	1.34458	1.42858	1.31253	1.33732	1.41762	1.44946	1.43139	1.46393	1.4429	1.44678	1.40052	1.35556	1.3465	1.33954	1.418	1.45636	1.44672	1.18763	1.23362	1.20625	1.65721	1.67436	1.66887
VTI1A	1.48217	1.49279	1.50733	1.47644	1.49027	1.53797	1.44626	1.45848	1.44596	1.42705	1.42244	1.44295	1.46811	1.46427	1.47998	1.47399	1.46403	1.4744	1.4209	1.4526	1.43634	1.23882	1.21056	1.22001
BRD8	1.21646	1.24091	1.2803	1.17956	1.17773	1.28907	1.27206	1.28202	1.24938	1.53625	1.50309	1.5208	1.37044	1.34124	1.3671	1.25446	1.25501	1.29532	1.03663	1.07361	1.10975	1.70104	1.73807	1.72037
ORC4	1.40749	1.43563	1.40229	1.36646	1.31367	1.36836	1.2864	1.36459	1.30742	1.47574	1.43073	1.43528	1.38997	1.43383	1.47667	1.15788	1.2323	1.31871	1.16865	1.14185	1.22001	1.74487	1.75543	1.77725
DPY19L3	1.6363	1.63022	1.60368	1.75563	1.7025	1.73511	1.6758	1.75171	1.69321	1.87026	1.84752	1.88817	1.83829	1.84573	1.86725	1.70352	1.67231	1.67441	1.62777	1.65185	1.68779	1.88189	1.88057	1.87977
PRKCZ	1.2896	1.28504	1.29616	1.27882	1.23608	1.22286	1.27515	1.2027	1.27286	1.24176	1.18311	1.17283	1.19405	1.17334	1.19504	1.39233	1.34954	1.36675	1.3413	1.33094	1.28884	1.44909	1.46287	1.42568
SNRPA1	1.30103	1.31662	1.33462	1.33758	1.39725	1.327	1.36701	1.30975	1.34671	1.2937	1.26522	1.28887	1.32478	1.29557	1.32369	1.34508	1.30047	1.35612	1.37645	1.35453	1.26382	1.8321	1.84113	1.83988
C15orf39	0.909926	0.897054	0.903719	0.948428	0.951492	0.920533	1.14144	1.09444	1.0725	1.52591	1.57306	1.52883	1.26637	1.24952	1.13941	0.980768	0.965695	0.946781	0.989567	0.975055	0.916712	1.87617	1.87261	1.8442
UBLCP1	1.33068	1.39528	1.37051	1.3619	1.38506	1.42093	1.35324	1.36452	1.36397	1.52456	1.49429	1.50607	1.46726	1.45825	1.49172	1.29347	1.31733	1.33198	1.36903	1.31015	1.36402	1.6687	1.67203	1.65587
SIX4	1.25894	1.26415	1.26878	1.32873	1.33813	1.32231	1.56955	1.63983	1.5683	1.82738	1.89134	1.87899	1.10801	1.17461	1.14118	1.24637	1.23315	1.22395	1.33153	1.29758	1.30589	1.86211	1.87045	1.8712
NUDT9	1.40916	1.39925	1.49542	1.26256	1.28482	1.31296	1.32418	1.37416	1.34165	1.36327	1.30422	1.36168	1.54545	1.53685	1.59343	1.52329	1.51702	1.57738	1.32429	1.34131	1.32826	1.32288	1.33564	1.30443
CEP63	1.32443	1.32513	1.34518	1.28427	1.32767	1.40607	1.26816	1.24304	1.23016	1.3946	1.34286	1.38163	1.37194	1.35382	1.41969	1.26314	1.27949	1.3968	1.42059	1.33978	1.3322	1.21632	1.24786	1.21669
ATG101	1.44184	1.41126	1.39224	1.43061	1.39637	1.31873	1.53779	1.46986	1.4668	1.47476	1.51473	1.46734	1.38427	1.35588	1.31719	1.48716	1.44006	1.38725	1.38865	1.39173	1.34344	1.59954	1.53139	1.56839
SLBP	1.41903	1.44632	1.36225	1.34376	1.32017	1.32185	1.39955	1.3875	1.37275	1.404	1.39016	1.42922	1.32086	1.33293	1.29708	1.38677	1.3633	1.35982	1.30225	1.28205	1.29702	1.7939	1.77459	1.80167
C12orf57	1.48291	1.46793	1.44244	1.54394	1.62539	1.51731	1.67357	1.61155	1.64247	1.6928	1.68085	1.64197	1.76064	1.69603	1.70701	1.58093	1.48948	1.51834	1.71538	1.66697	1.57824	1.62305	1.642	1.61101
MRPS27	1.5956	1.56379	1.57264	1.58753	1.51576	1.53982	1.57283	1.58898	1.5897	1.64933	1.64022	1.64707	1.59814	1.60661	1.61199	1.52307	1.51446	1.50876	1.537	1.5123	1.53857	2.22677	2.23468	2.24053
MRPS2	1.25851	1.23294	1.24403	1.24159	1.27328	1.18342	1.43725	1.30925	1.33955	1.46205	1.47073	1.46551	1.26187	1.29259	1.23444	1.27895	1.22014	1.17782	1.24011	1.21547	1.16517	1.89577	1.91318	1.89523
ATP6V0A2	1.50381	1.53188	1.50724	1.43839	1.42035	1.42666	1.55046	1.60541	1.57958	1.39996	1.41626	1.46642	1.40616	1.44346	1.44434	1.41752	1.41463	1.4103	1.43457	1.43432	1.44442	1.90515	1.88614	1.88312
NIPA1	1.59969	1.61905	1.59748	1.64512	1.56286	1.59177	1.54829	1.62109	1.58367	1.44204	1.45687	1.4171	1.61243	1.65531	1.63839	1.54607	1.56313	1.51117	1.49761	1.51813	1.58059	1.22018	1.20993	1.23899
ZNF263	1.39617	1.42389	1.39708	1.35368	1.3278	1.40669	1.45544	1.44607	1.43241	1.53388	1.52719	1.51073	1.35281	1.36097	1.33373	1.42378	1.35194	1.35325	1.34598	1.37615	1.3382	1.6219	1.60051	1.63304
ACER3	1.45123	1.43576	1.46032	1.5039	1.527	1.55355	1.37928	1.44189	1.42091	1.50824	1.52363	1.54919	1.42975	1.45859	1.51191	1.25747	1.30011	1.33285	1.32588	1.31682	1.3771	1.44005	1.442	1.46388
ITPK1	1.13011	1.04764	1.06728	1.26547	1.29198	1.25784	1.17859	1.17617	1.13685	1.40355	1.39774	1.40716	1.24073	1.25137	1.1783	1.18994	1.17054	1.12035	1.22236	1.22646	1.17759	2.16315	2.15262	2.15349
ENOX1	1.29152	1.31643	1.28635	1.2081	1.22986	1.22416	1.22727	1.23471	1.2393	1.50588	1.49487	1.54683	1.23313	1.19333	1.20698	0.89874	0.951427	0.961589	0.776057	0.812042	0.79249	-0.373183	-0.176477	-0.159001
MEN1	1.49145	1.51761	1.52874	1.4797	1.54944	1.49543	1.53028	1.48228	1.47312	1.67652	1.70552	1.67823	1.57129	1.51261	1.47088	1.52144	1.52209	1.50842	1.50488	1.49242	1.43009	1.7507	1.74458	1.74886
PEPD	1.40392	1.39895	1.33554	1.4446	1.43938	1.40155	1.5159	1.50725	1.49897	1.59646	1.62943	1.5852	1.44432	1.41359	1.40927	1.50165	1.48401	1.41503	1.46177	1.44666	1.47206	1.92215	1.92258	1.93388
FKBP7	1.50337	1.51124	1.51711	1.63095	1.63328	1.62028	1.72312	1.70983	1.74998	1.63038	1.54151	1.58241	1.77768	1.77532	1.80722	1.82083	1.78194	1.85795	1.91461	1.87266	1.88139	0.562576	0.586431	0.557372
PRKAG1	1.45231	1.44998	1.46783	1.51774	1.56333	1.49276	1.42444	1.44902	1.41198	1.50495	1.4833	1.48048	1.53946	1.53834	1.58472	1.41376	1.34954	1.46802	1.48422	1.4529	1.47295	1.26903	1.27281	1.28709
RNF146	1.5003	1.47296	1.46584	1.44333	1.4267	1.45128	1.47451	1.48844	1.44962	1.54859	1.58549	1.54895	1.44653	1.48567	1.46982	1.43656	1.37052	1.4029	1.36562	1.3616	1.38675	1.44673	1.42894	1.46259
CLTCL1	1.75817	1.73048	1.73986	1.48797	1.43376	1.4696	1.76015	1.81847	1.81337	1.25707	1.27955	1.28832	1.40315	1.42899	1.38707	1.84452	1.82997	1.82435	1.60704	1.62254	1.60563	1.07911	1.1124	1.11135
EFNA5	1.72008	1.70454	1.74061	1.61349	1.61608	1.61847	1.83103	1.87339	1.86677	1.45016	1.5161	1.47098	1.94139	1.94225	1.94622	1.75986	1.74125	1.73281	1.66733	1.63779	1.59896	1.568	1.54582	1.55889
C14orf132	1.93597	1.94394	1.95063	1.82376	1.85479	1.80633	2.06043	2.04849	2.05505	1.81043	1.77085	1.7852	2.1979	2.17444	2.15781	1.9972	1.96561	1.96653	1.87562	1.91342	1.87983	1.58086	1.61784	1.60663
PDS5B	1.66048	1.69414	1.69209	1.54159	1.5515	1.5516	1.65103	1.70147	1.67041	1.75259	1.75068	1.75915	1.68829	1.6953	1.72219	1.51152	1.50642	1.53869	1.40523	1.43168	1.42105	1.94586	1.97823	1.95265
CREBL2	1.64719	1.62987	1.57871	1.84962	1.84169	1.81608	1.56376	1.58198	1.53302	1.67878	1.67674	1.69499	1.69678	1.73766	1.75601	1.57447	1.51094	1.51897	1.68658	1.66676	1.72956	1.48188	1.45942	1.47857
TRAPPC6B	1.37373	1.35674	1.32844	1.33345	1.29754	1.30925	1.31776	1.32372	1.30075	1.34533	1.36773	1.34313	1.37277	1.39236	1.41335	1.3159	1.29004	1.3135	1.35274	1.33067	1.40027	1.42816	1.41612	1.41738
DMXL1	2.01672	2.0088	1.98031	2.0281	1.96557	2.00253	1.94569	2.0263	1.99562	1.82396	1.83554	1.85494	1.95844	1.99465	1.99531	1.92846	1.93938	1.91407	1.8978	1.90924	2.03282	1.89972	1.92413	1.94316
MYSM1	1.45868	1.49257	1.54885	1.48088	1.44859	1.53227	1.46839	1.53574	1.49362	1.66011	1.65313	1.68146	1.49288	1.52619	1.5411	1.40066	1.46664	1.47848	1.3601	1.34411	1.39419	2.02735	2.02895	2.033
CREM	1.27393	1.30856	1.30044	1.4068	1.36407	1.36657	1.44316	1.48904	1.43344	1.51394	1.53398	1.51006	1.30449	1.27142	1.30212	1.13453	1.1565	1.12951	1.16716	1.18615	1.27674	1.23561	1.2385	1.22975
VPS16	1.32041	1.34425	1.30757	1.30359	1.27871	1.30468	1.29938	1.29006	1.28944	1.5087	1.525	1.51818	1.40988	1.42356	1.4077	1.18287	1.19165	1.18874	1.20683	1.21292	1.20901	1.16568	1.12754	1.13806
GTF2A1	1.86211	1.87163	1.81662	1.86702	1.81902	1.81227	1.81926	1.84527	1.80731	1.74084	1.78502	1.77309	1.93561	1.9695	1.96602	1.76797	1.71489	1.68071	1.8166	1.77729	1.85655	2.06519	2.05587	2.07402
SEPTIN5	0.770792	0.82595	0.8229	1.07711	1.10613	1.10697	1.13764	1.04822	0.99292	1.60948	1.54605	1.50467	1.05953	1.02613	1.08699	1.31035	1.27125	1.2892	1.28929	1.25009	1.17594	0.925904	0.976303	0.92619
ARMC1	1.66645	1.66282	1.5929	1.71648	1.63038	1.69585	1.61135	1.68598	1.60712	1.57349	1.62394	1.60823	1.61644	1.65354	1.62265	1.62581	1.60644	1.57679	1.6238	1.63683	1.71428	1.85331	1.82855	1.87083
NUBP2	1.40849	1.44514	1.36526	1.47762	1.43698	1.36564	1.47994	1.45812	1.44663	1.382	1.41356	1.43829	1.43051	1.45673	1.39703	1.4257	1.43776	1.35317	1.46723	1.4689	1.46047	1.77923	1.72699	1.72594
FLAD1	1.26098	1.29478	1.24501	1.32274	1.25211	1.21501	1.35149	1.32175	1.31045	1.38388	1.43823	1.34808	1.26188	1.28885	1.24837	1.31195	1.26755	1.29532	1.29182	1.27227	1.29701	1.79302	1.78601	1.8068
MTHFD1	1.40923	1.40771	1.4174	1.32485	1.334	1.31082	1.36388	1.35221	1.34881	1.33121	1.3596	1.37268	1.49472	1.4656	1.46033	1.44596	1.40338	1.46004	1.39548	1.3757	1.34235	2.47972	2.48638	2.49231
NAE1	1.37936	1.35927	1.36354	1.38049	1.33832	1.41429	1.19909	1.31835	1.22898	1.17221	1.1964	1.25512	1.3082	1.40396	1.39614	1.26047	1.26216	1.25957	1.28896	1.27164	1.40449	2.11015	2.0897	2.12386
MFN1	1.66943	1.70364	1.6902	1.68133	1.65856	1.68456	1.52871	1.54781	1.54723	1.45542	1.49335	1.47279	1.64665	1.66406	1.6831	1.58179	1.60376	1.58424	1.56274	1.57206	1.57522	1.7601	1.72875	1.74704
CLMP	1.2783	1.3483	1.35174	1.62907	1.60823	1.59894	0.468026	0.547035	0.458457	1.5167	1.53084	1.50139	1.87296	1.84329	1.85979	1.11205	1.14179	1.17263	1.29425	1.31274	1.35071	1.71716	1.69918	1.69942
ABTB2	1.35616	1.37486	1.37668	1.63116	1.63277	1.63623	1.38636	1.41057	1.35934	2.01731	2.07123	2.02293	1.28685	1.2683	1.20395	1.34303	1.32259	1.28737	1.44753	1.47074	1.47176	1.53216	1.50849	1.50008
GLTP	1.57933	1.54051	1.55995	1.74851	1.79154	1.69489	1.63732	1.62056	1.61329	1.68324	1.64672	1.62454	1.6225	1.6161	1.6284	1.70313	1.64108	1.71006	1.73237	1.70053	1.64432	1.51961	1.54836	1.53259
FBXO3	1.7392	1.72972	1.70306	1.83748	1.78654	1.80258	1.62316	1.70352	1.63086	1.66171	1.68068	1.68626	1.67772	1.70024	1.73543	1.59679	1.57593	1.53646	1.5595	1.56688	1.68632	1.46462	1.42931	1.474
RELL1	1.88653	1.8721	1.86126	2.15539	2.16527	2.10577	1.8875	1.87481	1.86705	2.00695	1.98709	1.95817	2.16869	2.17082	2.18161	1.88704	1.84913	1.82484	1.97884	1.95223	1.94747	1.35245	1.35237	1.31679
MAST4	1.36369	1.43683	1.43006	1.68744	1.70583	1.7313	1.38596	1.3858	1.40617	2.30687	2.29689	2.32457	1.62727	1.63962	1.62079	1.38041	1.3789	1.35563	1.41175	1.44043	1.41044	1.14806	1.19681	1.16282
S1PR2	1.09206	1.04633	1.09757	1.04265	1.05117	1.00123	1.07977	1.05894	1.09026	1.2437	1.25444	1.26394	1.17517	1.161	1.13497	1.17929	1.12381	1.12035	1.10918	1.13983	1.0382	1.44741	1.47373	1.43458
PPM1H	1.29419	1.31723	1.30561	0.928629	0.891979	0.916603	1.58944	1.63109	1.62196	0.469411	0.578698	0.587695	1.05844	1.04673	1.01051	1.55699	1.50022	1.49513	1.08238	1.11445	1.15572	2.03858	2.04633	2.03347
KRT80	1.34513	1.39693	1.38822	1.35839	1.34001	1.32294	1.1295	1.10269	1.07876	1.60385	1.68918	1.63409	1.09857	1.12335	1.11762	1.07862	1.08544	1.05509	1.12378	1.16053	1.13203	-0.607267	-0.258664	-0.68852
GPR137	1.67687	1.6277	1.58831	1.61393	1.62207	1.54856	1.68214	1.68853	1.63366	1.67173	1.70815	1.69972	1.65899	1.65232	1.62935	1.69862	1.65769	1.55938	1.66025	1.66378	1.67628	1.29891	1.24987	1.26535
TSPAN18	1.60258	1.60102	1.65008	1.7434	1.80172	1.77721	1.44248	1.31129	1.37196	2.32423	2.27988	2.28511	1.61243	1.58465	1.57701	1.46291	1.47073	1.46347	1.4832	1.4352	1.36402	1.34629	1.35279	1.34768
MEAF6	1.52872	1.5213	1.49827	1.54947	1.52481	1.47437	1.46868	1.48059	1.48149	1.54414	1.5718	1.53951	1.58041	1.56144	1.5666	1.39267	1.3509	1.34472	1.39829	1.35899	1.35937	1.62026	1.6059	1.62177
NAPG	1.46858	1.47849	1.48419	1.5262	1.5124	1.53734	1.47771	1.51444	1.4668	1.5346	1.58223	1.56018	1.65961	1.69763	1.71756	1.58542	1.55169	1.5603	1.58846	1.56062	1.65293	1.56656	1.55702	1.56973
ERI3	1.64821	1.63865	1.63395	1.71515	1.70598	1.64655	1.68203	1.66903	1.6546	1.66283	1.67124	1.64246	1.69108	1.68388	1.67619	1.73229	1.68214	1.66177	1.71633	1.70122	1.69723	1.7427	1.76132	1.77353
ANAPC7	1.42711	1.47028	1.43748	1.45818	1.43154	1.45806	1.46789	1.39119	1.36895	1.46262	1.51984	1.50176	1.42259	1.40436	1.39357	1.4024	1.40548	1.38322	1.28386	1.35271	1.36039	1.87062	1.85101	1.87702
FASTKD2	1.39285	1.37661	1.349	1.42394	1.36312	1.42299	1.38675	1.46098	1.37116	1.46979	1.51582	1.54071	1.33886	1.37496	1.41299	1.3901	1.39331	1.31461	1.31382	1.33593	1.44056	1.93831	1.90754	1.93027
TRIM11	1.41846	1.4273	1.3829	1.28994	1.26103	1.30011	1.6211	1.57762	1.51434	1.65741	1.72935	1.7027	1.31822	1.31428	1.28867	1.4046	1.45271	1.32416	1.20366	1.22588	1.32194	1.66772	1.6091	1.6284
PLA2R1	1.4173	1.45423	1.51711	1.34247	1.36847	1.45013	1.1805	1.15925	1.18687	1.74349	1.69155	1.74224	1.57733	1.58414	1.63812	1.41933	1.52506	1.56191	1.3844	1.40079	1.40098	0.109928	-0.0948072	0.0236118
UBE2E2	1.79489	1.78743	1.78459	1.86877	1.86836	1.8261	1.70211	1.70981	1.67771	1.73772	1.72764	1.70117	1.72475	1.7375	1.73585	1.70358	1.65566	1.70533	1.76087	1.73282	1.72005	1.54817	1.55286	1.5334
RFNG	1.17842	1.14647	1.22476	1.1134	1.11682	1.13209	1.25533	1.17056	1.16704	1.32105	1.38906	1.34021	1.17335	1.161	1.14063	1.05822	1.16761	1.16963	0.984649	0.997837	1.02624	1.19207	1.1371	1.1391
BNC2	1.6593	1.62945	1.66648	1.83177	1.83574	1.82517	1.7666	1.76008	1.75819	2.12856	2.14613	2.12515	1.60652	1.60265	1.6121	1.63744	1.63811	1.68777	1.74643	1.76506	1.73838	1.48515	1.47873	1.48309
DDX50	1.52066	1.55316	1.54406	1.62886	1.57	1.61251	1.5159	1.5735	1.52196	1.69026	1.6831	1.68138	1.53335	1.56982	1.54177	1.54245	1.54985	1.51389	1.53282	1.55391	1.62211	1.70297	1.69477	1.71985
RNGTT	1.44265	1.37626	1.43043	1.48059	1.40938	1.47727	1.48184	1.55489	1.51454	1.40889	1.41734	1.41677	1.48486	1.49086	1.52833	1.4604	1.44665	1.44032	1.4971	1.46011	1.56064	1.68606	1.68127	1.71658
MZF1-AS1	1.69374	1.68452	1.69838	1.72731	1.70333	1.68143	1.66721	1.63828	1.66977	1.66115	1.65579	1.66485	1.7716	1.78877	1.78823	1.63719	1.60669	1.61862	1.60777	1.59421	1.62247	1.60397	1.58721	1.59336
SALL3	1.82452	1.80328	1.77513	1.82957	1.84851	1.87254	1.91577	1.95506	1.95626	1.63498	1.62585	1.66849	1.13278	1.1336	1.1565	2.16785	2.20523	2.10858	2.03325	2.05644	2.0686	1.94391	1.91087	1.90919
IDUA	1.05842	1.07766	1.01671	0.734281	0.82961	0.842134	1.09391	0.940256	1.02332	1.20942	1.14957	1.2461	1.02472	0.984155	0.935397	0.822747	0.917729	0.881921	0.589175	0.737983	0.679841	-0.209327	-0.107396	-0.031611
MRPL38	1.27896	1.28888	1.24942	1.3405	1.27255	1.22997	1.35235	1.30338	1.32007	1.43024	1.48875	1.4697	1.27069	1.24774	1.18439	1.2799	1.26156	1.21995	1.21116	1.24156	1.22574	1.80616	1.77216	1.77545
NLGN4Y	0	-1.7184	-1.64035	-1.08483	-1.77273	-1.12378	-0.135107	-0.315303	-0.0805328	0.0357493	0.0868393	-0.0120035	0	-1.07718	-1.64949	-0.371969	-0.361242	0.0780992	-0.447037	-0.303169	-0.783287	0.309338	0.318119	0.329829
MFSD14CP	1.51275	1.50515	1.56166	1.38504	1.38006	1.43444	1.31126	1.37693	1.3261	1.35153	1.32064	1.32853	1.35968	1.3617	1.36831	1.33809	1.36971	1.3545	1.29136	1.31339	1.29077	1.3952	1.37165	1.41015
ATP5ME	1.29115	1.28547	1.27977	1.2272	1.39372	1.22026	1.36454	1.261	1.3208	1.28025	1.25239	1.21981	1.38963	1.29003	1.30049	1.34915	1.29198	1.48652	1.37211	1.34303	1.19158	1.54546	1.52726	1.48891
PLEKHA3	2.03596	2.03196	1.96235	2.0239	1.98139	1.98837	1.93524	1.99686	1.9578	1.77644	1.77926	1.78555	1.87965	1.90004	1.91102	1.92599	1.89745	1.87357	1.96947	1.96049	2.02804	1.57192	1.62473	1.59059
KIAA1671	1.82361	1.85025	1.87632	1.64208	1.68094	1.71329	1.79871	1.79936	1.76464	1.72669	1.73185	1.72323	1.839	1.83147	1.83029	1.88961	1.87463	1.88771	1.70984	1.71616	1.63636	1.95118	1.96593	1.9486
C1orf52	1.25185	1.23083	1.22238	1.176	1.23372	1.17624	1.1524	1.18768	1.16258	1.25392	1.28656	1.26859	1.25238	1.24209	1.22586	1.19227	1.22788	1.24655	1.20782	1.20851	1.1778	1.27232	1.26476	1.29825
SOWAHC	1.43803	1.44998	1.41541	1.56163	1.53239	1.52291	1.37437	1.43313	1.42722	1.66406	1.61277	1.65967	1.40935	1.44204	1.43176	1.2799	1.23331	1.19446	1.35451	1.34004	1.3803	1.47549	1.49816	1.51414
SLC17A5	1.68432	1.67416	1.65959	1.62655	1.57514	1.6161	1.70058	1.73318	1.72246	1.42108	1.41114	1.42642	1.83387	1.84008	1.84768	1.7207	1.72758	1.69729	1.5983	1.631	1.67759	1.16253	1.10542	1.13505
ZFYVE21	1.39662	1.40871	1.38249	1.29585	1.31524	1.29681	1.37234	1.36489	1.40836	1.34713	1.37608	1.36261	1.30921	1.32712	1.30082	1.29805	1.31806	1.33661	1.23919	1.23498	1.27351	1.56112	1.51092	1.54526
PJA1	1.25602	1.23034	1.28702	1.22826	1.23638	1.27719	1.28069	1.24424	1.24091	1.41677	1.41647	1.38611	1.32184	1.30612	1.29066	1.30077	1.24034	1.24592	1.13031	1.14156	1.15882	1.58935	1.60121	1.57488
AKR7A2	1.68227	1.69078	1.61903	1.69956	1.64019	1.62072	1.7978	1.77989	1.77649	1.67807	1.73153	1.72099	1.65703	1.65646	1.63408	1.70848	1.6777	1.59972	1.62663	1.67301	1.68339	1.61284	1.58901	1.57974
COG3	1.51975	1.5321	1.50047	1.56674	1.53752	1.56542	1.47931	1.5201	1.47655	1.62316	1.63319	1.68604	1.57823	1.6003	1.56157	1.50704	1.4664	1.42848	1.44468	1.45574	1.53128	1.37403	1.3434	1.37189
LYSMD3	1.67243	1.706	1.65102	1.84288	1.76232	1.80275	1.68183	1.74803	1.6944	1.71234	1.69246	1.70376	1.6908	1.72513	1.7072	1.69187	1.67752	1.66298	1.67497	1.69944	1.81148	1.40887	1.38149	1.46056
HSDL1	1.81474	1.81672	1.79151	1.73478	1.65437	1.69569	1.65985	1.75492	1.69918	1.60666	1.6616	1.6253	1.70027	1.75675	1.70796	1.81727	1.7889	1.74356	1.58547	1.63142	1.67327	1.76486	1.75732	1.77307
HECA	1.5495	1.55616	1.54576	1.57702	1.52981	1.55645	1.43269	1.51095	1.4646	1.85396	1.82776	1.84953	1.67322	1.68539	1.67557	1.35222	1.34274	1.29061	1.36801	1.39119	1.41078	1.01003	1.02294	1.03449
IL15RA	-0.860006	-0.942844	-0.941379	-0.645929	-0.597511	-0.300881	-1.1787	-1.02117	-1.36762	-0.680578	-0.782976	-0.909235	-1.02255	-0.873931	-0.951385	0	-1.05632	-1.29127	-1.73716	-1.38478	-1.21039	-0.577303	-0.524932	-0.501433
RNF44	1.3421	1.36102	1.37038	1.24277	1.35641	1.3396	1.36625	1.28149	1.30362	1.52125	1.49515	1.51335	1.39464	1.35331	1.37002	1.4229	1.41877	1.41073	1.3594	1.32646	1.23503	2.11706	2.12169	2.08762
PEX13	1.54474	1.58595	1.51095	1.55135	1.51262	1.559	1.5398	1.61053	1.51111	1.56583	1.62754	1.59214	1.51944	1.54276	1.53093	1.57205	1.58412	1.52879	1.51493	1.49606	1.5706	1.60471	1.59538	1.63189
ARPIN	1.39054	1.39979	1.45773	1.30311	1.36196	1.3417	1.31629	1.282	1.30526	1.63851	1.57353	1.58423	1.4178	1.39919	1.41484	1.24163	1.29348	1.2924	1.21264	1.21861	1.22845	1.14616	1.17502	1.09653
HEXD	0.415884	0.42513	0.438836	0.446218	0.359937	0.327513	0.377602	0.368	0.364776	0.779943	0.829754	0.751631	0.403417	0.34683	0.391038	0.082383	0.226985	0.00975404	0.207322	0.213649	0.132029	0.998654	0.933994	0.925712
SLC25A32	1.66817	1.64991	1.60932	1.69325	1.5887	1.63581	1.61181	1.66435	1.65129	1.41979	1.41973	1.4487	1.62169	1.66749	1.65457	1.55253	1.51864	1.50113	1.51008	1.49299	1.58766	1.62972	1.59384	1.61996
ARL2	1.3545	1.35528	1.35396	1.25716	1.3034	1.25621	1.37707	1.29217	1.29182	1.36923	1.34696	1.28998	1.40096	1.3704	1.36959	1.20262	1.17667	1.21995	1.35281	1.31535	1.22999	1.7333	1.74676	1.71882
RSL24D1	1.71906	1.71149	1.71096	1.70161	1.66857	1.68349	1.75931	1.77679	1.74866	1.67401	1.69662	1.69283	1.65899	1.66702	1.66499	1.6516	1.53873	1.59844	1.59427	1.59279	1.66501	2.1584	2.1181	2.20076
ZNF512	1.57098	1.59974	1.61996	1.61978	1.56501	1.64998	1.49185	1.53604	1.53407	1.58287	1.57462	1.61011	1.38104	1.40824	1.39848	1.53671	1.51855	1.53387	1.45046	1.44173	1.46977	1.70459	1.71735	1.72855
PCDHB16	0.82597	0.868582	0.886578	1.0138	1.06786	1.06769	1.23032	1.2085	1.23307	1.51405	1.47961	1.49015	1.52443	1.5415	1.54793	1.11826	1.12029	1.06364	1.15911	1.13984	1.0739	0.747782	0.803416	0.786222
DOLK	1.41329	1.4103	1.32813	1.47033	1.44963	1.42747	1.39955	1.431	1.37707	1.58542	1.61251	1.581	1.51031	1.54795	1.50559	1.44051	1.41497	1.36483	1.46205	1.44465	1.49031	1.50751	1.50849	1.5031
RTL8A	1.25809	1.23661	1.26383	1.26499	1.41052	1.28971	1.31915	1.17404	1.32479	1.36278	1.32248	1.32224	1.35826	1.25713	1.27345	1.3269	1.27083	1.32258	1.28154	1.27491	1.10975	1.21305	1.21664	1.20995
RNF170	1.39647	1.39228	1.39588	1.35526	1.31169	1.36937	1.31312	1.32076	1.30263	1.43958	1.44646	1.47098	1.45961	1.46455	1.46559	1.38567	1.37577	1.39178	1.35626	1.34059	1.40556	0.952586	1.00563	1.05727
NLK	1.56804	1.59749	1.59669	1.60474	1.57099	1.56835	1.45712	1.52259	1.54299	1.47476	1.46279	1.47958	1.57235	1.571	1.59318	1.58684	1.54838	1.58926	1.63795	1.62354	1.62975	1.72532	1.74676	1.72555
ACAP3	1.32397	1.30961	1.35747	1.26353	1.27871	1.39896	1.29063	1.27288	1.21045	1.55508	1.57823	1.59428	1.4862	1.48922	1.4306	1.17989	1.30954	1.19799	1.10216	1.13198	1.14371	1.3189	1.26746	1.27708
NKAPD1	1.33762	1.3571	1.40693	1.35839	1.37654	1.42707	1.43051	1.40575	1.37746	1.54667	1.55568	1.53637	1.43051	1.40138	1.41454	1.38116	1.33142	1.3658	1.38012	1.34842	1.34415	1.51663	1.48368	1.51997
H2AC18	1.12907	1.09965	0	1.25435	1.21478	0	1.22454	1.08539	1.20186	1.42369	1.45628	1.4426	1.33113	1.32948	1.26038	1.28461	1.03044	1.1281	1.25406	1.09144	1.01228	2.54652	2.65913	2.42615
MTG1	1.32529	1.31978	1.31155	1.32753	1.28674	1.27276	1.3418	1.36212	1.36309	1.32192	1.35877	1.38178	1.2821	1.35713	1.33577	1.21513	1.23482	1.145	0.979977	1.06262	1.09709	1.58282	1.5472	1.57816
ISY1-RAB43	0.984693	1.10476	1.27653	1.00598	1.27069	1.3134	1.16347	1.22571	1.05019	1.4169	1.4863	1.27634	1.25233	1.20798	1.2221	1.26213	0.970578	1.26336	1.20969	1.15726	0.999442	1.32315	1.03553	1.27105
LINC01629	0.36844	0.328219	0.346423	-0.645929	-0.543153	-0.279691	0.170249	0.010242	0.30448	-0.963219	-0.606939	-1.13108	-0.128605	-0.174961	-0.016634	-1.20392	-1.27485	-0.814144	-1.26004	-0.861901	0	-0.956404	-0.564974	-0.598343
C3orf52	1.18873	1.19704	1.1719	1.22492	1.19581	1.19466	1.03526	1.07748	1.05809	0.732305	0.750043	0.699291	0.978893	1.00185	0.975985	1.04974	1.11296	1.06952	1.10232	1.14156	1.16374	1.18462	1.12079	1.21624
SCAND1	1.43503	1.41148	1.3708	1.48655	1.4667	1.32347	1.43549	1.38109	1.35952	1.43711	1.51582	1.50306	1.45239	1.429	1.42919	1.35598	1.29042	1.21861	1.30855	1.34276	1.32406	1.72082	1.68315	1.7008
FAN1	1.38458	1.3943	1.4135	1.35486	1.3317	1.42216	1.25693	1.30568	1.23607	1.51739	1.52553	1.54317	1.32348	1.31725	1.28966	1.21548	1.3228	1.28393	1.19379	1.24667	1.30812	1.66317	1.65138	1.6935
FAM136A	1.39647	1.39561	1.39668	1.44398	1.37899	1.40643	1.42024	1.41303	1.40726	1.27667	1.3082	1.30135	1.43381	1.44803	1.39418	1.4231	1.37857	1.35317	1.36717	1.36573	1.42643	2.21557	2.18265	2.21486
KLHL2	1.53836	1.55432	1.50947	1.62928	1.59412	1.64361	1.3927	1.4134	1.46744	1.26327	1.28097	1.29598	1.43563	1.42273	1.4242	1.3964	1.33638	1.35709	1.49301	1.51264	1.5396	1.0194	0.99358	0.974942
MRPL9	1.26344	1.28994	1.28134	1.32383	1.27211	1.28571	1.33369	1.34826	1.32214	1.40221	1.51061	1.45212	1.25734	1.21956	1.26134	1.31459	1.27274	1.24529	1.31011	1.27068	1.26528	1.84408	1.83868	1.86561
NDUFB9	1.39062	1.42225	1.37595	1.43061	1.543	1.42444	1.50943	1.40697	1.43788	1.60216	1.58366	1.52868	1.51733	1.46534	1.50159	1.4558	1.41279	1.44786	1.43872	1.40527	1.31422	1.79967	1.81566	1.81761
MRPS18A	1.15771	1.11596	1.15554	1.27929	1.34168	1.25663	1.35924	1.21057	1.20376	1.52941	1.56867	1.54033	1.14329	1.09989	1.16655	1.25295	1.22247	1.25957	1.29667	1.2395	1.18172	1.55067	1.55118	1.52182
UNG	1.27553	1.291	1.21578	1.34368	1.317	1.26966	1.33673	1.29323	1.28752	1.35335	1.37155	1.35084	1.33059	1.36317	1.29008	1.38191	1.37984	1.30862	1.33839	1.35795	1.37949	2.40423	2.40828	2.39804
SYNJ1	1.54333	1.5717	1.55389	1.62973	1.60643	1.65744	1.53952	1.56316	1.54006	1.42194	1.43708	1.47098	1.56777	1.58798	1.59156	1.60877	1.63529	1.66419	1.56755	1.56314	1.62084	0.876056	0.860812	0.872398
STRA6	1.40981	1.4119	1.36995	0.983851	1.03663	1.00267	1.36717	1.38754	1.36195	1.60666	1.62734	1.52502	1.39111	1.40023	1.36248	0.806093	0.707107	0.665383	0.176648	0.344927	0.33779	0.992461	0.989515	0.986413
TMED8	1.77182	1.78767	1.75358	1.75776	1.74142	1.73814	1.67316	1.72488	1.67358	1.76774	1.75439	1.78043	1.84297	1.87443	1.87286	1.63261	1.58697	1.5955	1.64582	1.68018	1.69215	1.62209	1.65139	1.60425
TLK1	1.57416	1.58336	1.60393	1.37541	1.41364	1.42521	1.57411	1.5974	1.5674	1.6181	1.61556	1.58908	1.61762	1.60894	1.6574	1.50046	1.48426	1.56081	1.44725	1.39984	1.40696	2.00005	2.01424	1.98639
TTC9	1.37898	1.38825	1.36783	1.24261	1.26382	1.21763	1.55716	1.55344	1.54114	0.942672	0.932973	0.932125	1.24868	1.21553	1.20878	1.1969	1.20708	1.19518	1.21708	1.20703	1.209	1.66041	1.6591	1.63051
TELO2	1.07951	1.0714	1.10939	1.07235	1.01879	1.08023	1.06101	1.10184	1.04232	1.19665	1.23033	1.22812	1.08522	1.08272	1.02914	1.07559	1.12151	1.0032	0.968703	1.01374	1.02429	1.90955	1.87354	1.88929
MBD5	1.50314	1.52869	1.55721	1.43881	1.48742	1.55736	1.47063	1.49815	1.50166	1.69759	1.65492	1.67873	1.6131	1.59406	1.6257	1.47459	1.49805	1.56395	1.4919	1.4899	1.4583	1.23694	1.23386	1.22038
LINC01013	0.565286	0.501719	0.577138	0.992157	1.0278	1.06084	1.09081	1.16353	1.17396	0.56344	0.427823	0.435295	-0.187919	-0.061018	-0.0271056	0.815883	0.918652	0.937907	1.03443	1.02402	1.1274	0.906313	0.943065	0.924069
SOCS4	1.69554	1.70682	1.67373	1.7732	1.74923	1.72524	1.72492	1.75463	1.73687	1.67545	1.71888	1.69065	1.70594	1.73165	1.75156	1.71603	1.6864	1.71349	1.75224	1.71805	1.77082	1.61322	1.62315	1.6269
LYPLA2	1.36659	1.36488	1.34553	1.29593	1.34598	1.32133	1.38319	1.32372	1.32214	1.48715	1.49544	1.48801	1.49662	1.47897	1.44343	1.35877	1.36165	1.29813	1.1897	1.21035	1.19728	2.01398	2.01221	1.98585
ACTR1B	1.62635	1.63427	1.58993	1.63936	1.58303	1.55917	1.63376	1.60671	1.60458	1.57258	1.59603	1.57077	1.61593	1.62764	1.63386	1.5517	1.52324	1.48725	1.52621	1.51958	1.52361	1.42615	1.41851	1.43908
THAP9-AS1	1.59039	1.61287	1.6214	1.58504	1.60495	1.61912	1.47379	1.47255	1.48442	1.50399	1.50185	1.55829	1.3649	1.33895	1.42686	1.36702	1.35292	1.42421	1.42691	1.39604	1.33614	1.49542	1.52663	1.4978
GRPEL1	1.42443	1.41825	1.41537	1.47822	1.49145	1.46071	1.40713	1.41777	1.38978	1.5606	1.56527	1.50555	1.43051	1.41555	1.47153	1.51816	1.43476	1.51322	1.45735	1.43739	1.42206	1.55859	1.5647	1.5501
PRPF38B	1.18678	1.16831	1.25783	1.06164	1.13542	1.18696	1.15775	1.16354	1.13481	1.32159	1.28977	1.36054	1.24069	1.18535	1.25867	1.11414	1.11977	1.13849	1.01412	1.04765	0.969539	1.66225	1.66583	1.6695
EMC2	1.23821	1.26218	1.25892	1.24005	1.26143	1.3201	1.22327	1.26383	1.24517	1.41633	1.37609	1.39266	1.3751	1.3964	1.43884	1.24168	1.21876	1.19232	1.24193	1.2033	1.22257	1.37672	1.37648	1.38194
STX18	1.28105	1.25074	1.30708	1.28994	1.25211	1.27718	1.32144	1.32616	1.33135	1.45851	1.45439	1.44256	1.31524	1.29962	1.29215	1.25304	1.27894	1.30313	1.17824	1.20888	1.1933	1.3582	1.31777	1.37651
MAPK3	1.64344	1.62477	1.6356	1.60048	1.65946	1.55016	1.68778	1.61649	1.67318	1.89069	1.88174	1.85383	1.7306	1.68125	1.70853	1.77957	1.70311	1.68348	1.65878	1.6091	1.55085	1.43215	1.47473	1.41433
TRUB2	1.13891	1.15563	1.16321	1.04103	1.08985	1.16458	1.09412	1.02708	1.03633	1.26331	1.27625	1.23813	1.22705	1.2188	1.18811	1.09779	1.08167	1.13191	0.97041	0.925006	0.930533	1.68229	1.68848	1.67335
MRPL43	1.50125	1.52452	1.43941	1.59303	1.56026	1.56214	1.52516	1.52103	1.48517	1.58306	1.57964	1.5007	1.5431	1.55978	1.51903	1.49562	1.49974	1.45637	1.51835	1.49163	1.54243	1.60244	1.61594	1.64283
DHRS1	1.31812	1.29937	1.27027	1.25667	1.23201	1.17841	1.17923	1.18363	1.17707	1.14097	1.16022	1.16485	1.28064	1.32994	1.27804	1.26981	1.22426	1.14489	1.1943	1.17072	1.22257	0.736749	0.697592	0.799621
KLHL28	1.65238	1.6082	1.57861	1.87853	1.82025	1.84651	1.75181	1.83329	1.80514	1.59176	1.5841	1.62611	1.60773	1.66562	1.68711	1.62473	1.60757	1.58494	1.73918	1.71399	1.80512	1.17346	1.13271	1.18115
IL10RB	1.47043	1.43174	1.40159	1.4769	1.45197	1.45648	1.42379	1.50555	1.44405	1.51258	1.49796	1.49334	1.52236	1.51924	1.53507	1.54723	1.55377	1.56031	1.46052	1.48587	1.48323	0.663944	0.561247	0.472168
PGPEP1	1.74397	1.71469	1.75147	1.69322	1.72957	1.73504	1.6538	1.62639	1.61803	1.44895	1.43773	1.39704	1.75789	1.72867	1.73775	1.66998	1.70373	1.73424	1.5496	1.55056	1.52785	1.48087	1.48823	1.48049
EDA2R	1.51566	1.53331	1.51862	1.67966	1.67245	1.70974	1.45945	1.45414	1.40176	1.58454	1.6316	1.60323	1.4627	1.48353	1.47934	1.45536	1.39852	1.46155	1.39734	1.38998	1.35898	0.817148	0.843997	0.841976
WDFY2	1.67228	1.65485	1.68193	1.6689	1.62952	1.66176	1.56741	1.57821	1.54739	1.6794	1.64022	1.68341	1.51402	1.53119	1.52931	1.54889	1.57002	1.56274	1.64396	1.68403	1.683	1.87417	1.91026	1.89707
CYTL1	1.39194	1.40708	1.37371	1.17242	1.05699	1.12644	0.945147	0.971166	1.01977	0.516703	0.627747	0.593193	2.42493	2.46681	2.47329	1.27849	1.27662	1.20842	1.29546	1.36727	1.48057	0.702971	0.693563	0.806063
STK39	1.491	1.50146	1.51529	1.54433	1.51532	1.56776	1.40223	1.47507	1.43481	1.38992	1.38835	1.35934	1.46693	1.42256	1.46721	1.43523	1.43082	1.4379	1.46736	1.48932	1.51361	1.52099	1.49373	1.51539
RTP4	0	0	0	0	0	0	0	0	0	-0.884698	-1.68612	-0.705115	0	0	0	0	0	0	0	0	0	0	0	0
EIF4ENIF1	1.30694	1.33403	1.33462	1.26885	1.324	1.31664	1.29013	1.2948	1.30133	1.4241	1.468	1.44375	1.33456	1.34552	1.34308	1.3956	1.33602	1.35904	1.31669	1.29917	1.25795	1.53135	1.52769	1.48465
MRPL12	1.26995	1.23757	1.20732	1.36112	1.34234	1.25421	1.31822	1.2553	1.27734	1.36864	1.3517	1.4105	1.32613	1.33256	1.29955	1.27752	1.27287	1.22922	1.33177	1.35534	1.29208	1.97737	1.94307	1.93635
IDH3A	1.37267	1.36468	1.35878	1.4671	1.46218	1.4916	1.33184	1.30874	1.31374	1.53027	1.5584	1.54411	1.37374	1.40539	1.38667	1.36545	1.30578	1.31512	1.36573	1.34761	1.39455	1.42472	1.42708	1.44918
SLC25A37	1.42049	1.42575	1.48734	1.44089	1.52196	1.5921	1.31961	1.28204	1.31857	1.55872	1.48502	1.60611	1.5429	1.55966	1.57393	1.27656	1.35999	1.40334	1.26759	1.25636	1.22947	1.38711	1.41609	1.37938
MCC	1.86528	1.87254	1.88249	1.93963	1.91187	1.91202	1.76561	1.79441	1.75949	1.72473	1.71147	1.72532	2.00009	1.99501	1.99201	1.82264	1.81144	1.82184	1.71124	1.71062	1.74062	1.68167	1.71562	1.69561
EMC8	1.40907	1.3976	1.36476	1.50707	1.41869	1.45727	1.37518	1.4114	1.39394	1.35234	1.38946	1.37407	1.37539	1.3597	1.34572	1.45726	1.43292	1.3512	1.4215	1.4223	1.50169	1.67295	1.6895	1.67615
PCCB	1.52088	1.48475	1.4989	1.50968	1.53325	1.45992	1.60567	1.579	1.59735	1.60329	1.57298	1.56933	1.53435	1.52096	1.52383	1.43089	1.35873	1.37432	1.4218	1.38213	1.39795	1.77912	1.78419	1.77237
CAMTA2	1.50689	1.5203	1.53949	1.42124	1.47901	1.4618	1.50554	1.41406	1.44862	1.48932	1.48794	1.52181	1.55129	1.53453	1.51522	1.46445	1.47553	1.49013	1.41818	1.40457	1.36248	0.916851	0.971786	0.883279
ACAD9	1.26993	1.26714	1.29493	1.29721	1.33083	1.32025	1.34461	1.28365	1.30077	1.46906	1.46494	1.48346	1.3871	1.36474	1.34043	1.32541	1.33107	1.36627	1.29737	1.26031	1.27956	1.5614	1.56957	1.53136
SLC35F2	1.51084	1.49013	1.50887	1.62655	1.56803	1.5976	1.36079	1.3604	1.33867	1.51899	1.5489	1.55734	1.35463	1.37465	1.35525	1.14112	1.15958	1.1328	1.40523	1.41179	1.4578	1.70221	1.73422	1.72607
EXOC8	1.51748	1.53089	1.51711	1.55423	1.55661	1.53418	1.53507	1.54113	1.50918	1.62504	1.63382	1.63037	1.54192	1.55029	1.54194	1.48686	1.48899	1.49121	1.50811	1.49471	1.55178	1.31405	1.30614	1.30644
PPCS	1.39011	1.37737	1.33554	1.39975	1.37404	1.34592	1.34503	1.38551	1.36337	1.45847	1.50337	1.45775	1.40759	1.42799	1.37984	1.34834	1.32603	1.30785	1.39466	1.38501	1.44784	1.21388	1.20931	1.21197
FN3KRP	0.925324	0.889665	0.938289	0.957116	0.905826	0.869381	0.976631	1.0222	0.979712	1.11205	1.10134	1.07394	0.983914	0.998225	0.972894	0.998383	0.965695	0.928843	0.945886	0.996034	0.932621	1.2066	1.16253	1.1688
ST7	1.42464	1.43064	1.45307	1.41819	1.42938	1.40455	1.43726	1.42781	1.44226	1.52389	1.53162	1.5352	1.49529	1.47649	1.48481	1.3912	1.35663	1.37007	1.56553	1.56875	1.53751	1.16824	1.17788	1.19568
TMEM250	1.36141	1.31643	1.29875	1.2424	1.31205	1.23264	1.31961	1.25357	1.21784	1.39634	1.40531	1.38347	1.36007	1.31021	1.28415	1.29116	1.21599	1.16205	1.14422	1.08749	1.09781	1.59705	1.56957	1.57901
CHORDC1	1.35995	1.39601	1.40926	1.34084	1.31133	1.36797	1.31869	1.34103	1.26937	1.46594	1.40449	1.46331	1.27228	1.28594	1.326	1.23642	1.2399	1.28966	1.20435	1.16626	1.22417	1.91824	1.90494	1.92745
NUDT3	1.99946	1.9971	1.97725	2.07105	2.05214	2.0376	1.90142	1.89786	1.92186	2.04678	1.98001	2.03217	2.12956	2.13253	2.13568	1.96716	1.9128	1.94035	1.91166	1.93775	1.95955	2.16625	2.1933	2.16901
PIGM	1.46939	1.44455	1.43043	1.42461	1.4245	1.38709	1.44968	1.49205	1.47841	1.43835	1.46402	1.43516	1.55856	1.54942	1.58819	1.47032	1.3961	1.38771	1.35731	1.36676	1.35898	1.37565	1.37607	1.32334
ZEB1	1.26303	1.24982	1.32673	1.2963	1.33293	1.37991	1.41273	1.43406	1.44463	2.08386	1.97094	2.0194	1.59012	1.58091	1.60974	1.2818	1.3257	1.39133	1.31592	1.29465	1.27296	0.30351	0.501004	0.415031
EIF5A2	1.5152	1.47986	1.45897	1.64289	1.58414	1.59839	1.33717	1.44681	1.4036	1.47552	1.45658	1.42962	1.51757	1.54448	1.57054	1.39206	1.42769	1.36435	1.43835	1.43168	1.53442	0.88822	0.842566	0.889503
AXIN1	1.34463	1.3317	1.33556	1.19463	1.24343	1.26201	1.28269	1.3042	1.25408	1.35234	1.40024	1.3918	1.30515	1.30692	1.27859	1.24684	1.25839	1.19089	1.08843	1.15597	1.12939	1.80723	1.79967	1.8117
TOPORS	1.44817	1.44582	1.47819	1.40307	1.39655	1.40083	1.41839	1.43383	1.43627	1.48875	1.48152	1.4693	1.51028	1.4979	1.53565	1.44598	1.42613	1.48025	1.3583	1.36982	1.39706	1.78912	1.81828	1.79481
APOOL	1.47015	1.46568	1.49764	1.51353	1.50698	1.53393	1.47063	1.51673	1.48578	1.486	1.49772	1.49251	1.47944	1.45727	1.51011	1.37662	1.32895	1.35758	1.39059	1.35268	1.384	1.09108	1.09432	1.10171
TM7SF2	1.54044	1.53524	1.54774	1.5146	1.54174	1.43909	1.75495	1.68619	1.7494	1.36032	1.4361	1.37476	1.56497	1.55984	1.49549	1.42248	1.40337	1.41726	1.51423	1.50601	1.48157	1.62916	1.63629	1.59911
HRAS	1.38894	1.37661	1.36526	1.52058	1.52396	1.48008	1.37315	1.36933	1.37668	1.27185	1.29705	1.25393	1.34325	1.37862	1.28866	1.46694	1.40817	1.38998	1.39829	1.4095	1.41182	1.34699	1.30114	1.29756
LMBRD1	1.66071	1.6759	1.61056	1.82288	1.75577	1.80199	1.61076	1.66061	1.58332	1.76841	1.77605	1.78432	1.77224	1.77137	1.79186	1.5833	1.58515	1.52365	1.63978	1.63253	1.72513	1.37723	1.34727	1.40234
TP53I3	1.10731	1.0879	1.13881	1.40994	1.42036	1.36007	1.08614	1.00618	1.05889	1.03751	1.09921	1.00775	1.34902	1.2798	1.34747	1.25797	1.22747	1.24781	1.1309	1.10047	1.03676	1.3937	1.3663	1.38506
HMGCL	1.64987	1.60267	1.5729	1.62267	1.55498	1.53112	1.6415	1.68598	1.62811	1.90333	1.94765	1.94055	1.53597	1.53874	1.50529	1.42105	1.39115	1.27399	1.41083	1.38138	1.46112	1.07527	1.01881	1.07028
C8orf58	1.20452	1.1647	1.224	1.10557	1.14821	1.13718	1.11404	1.12335	1.0912	1.20932	1.19068	1.18157	1.22267	1.23813	1.26912	1.18346	1.1972	1.21465	1.17207	1.18827	1.14719	1.32102	1.30227	1.26582
GLIS3	1.74342	1.74619	1.78723	1.70028	1.71523	1.7215	1.63063	1.68524	1.66419	1.90699	1.89161	1.91541	1.54034	1.52451	1.56275	1.66276	1.69591	1.69997	1.69324	1.69089	1.68484	0.115837	0.109313	-0.0243118
SPOCD1	0.691751	0.673459	0.673592	0.50301	0.507429	0.52842	0.480894	0.48736	0.468073	0.523542	0.41425	0.350837	1.00953	0.964918	0.983116	0.720357	0.801013	0.761817	0.593253	0.616665	0.620143	-0.197104	-0.0368261	-0.0864597
SPAG7	1.24473	1.24137	1.24331	1.13615	1.19301	1.13766	1.21749	1.16494	1.19468	1.13732	1.17036	1.15969	1.3169	1.31394	1.31296	1.22204	1.20375	1.2008	1.20385	1.1877	1.14944	1.66175	1.63759	1.64095
GAREM2	1.14454	1.10378	1.13124	1.12358	1.1486	1.10224	1.3056	1.27715	1.29984	1.70458	1.70587	1.68316	1.22131	1.2273	1.16256	1.34911	1.33609	1.24844	1.21853	1.21365	1.15944	1.42299	1.43448	1.38731
RFK	1.51975	1.5261	1.44991	1.8183	1.72595	1.75877	1.39764	1.49669	1.40945	1.31286	1.2829	1.30135	1.4396	1.48233	1.49856	1.31459	1.29856	1.25957	1.50974	1.49795	1.62719	1.15455	1.09029	1.18966
AIFM1	1.28496	1.31122	1.32014	1.22116	1.28511	1.2902	1.31105	1.27276	1.27545	1.3117	1.31649	1.2938	1.61092	1.59881	1.61117	1.36428	1.3108	1.32991	1.24375	1.22267	1.22471	1.73763	1.77275	1.75456
ARL4C	1.36692	1.35601	1.36397	1.47524	1.48215	1.51735	1.19604	1.22063	1.19586	1.10564	1.09132	1.06574	1.59932	1.59883	1.63276	1.63555	1.58894	1.52762	1.47503	1.4484	1.48039	1.45018	1.4556	1.42025
PNKD	1.43145	1.38926	1.43629	1.5299	1.56893	1.51704	1.34548	1.31349	1.33265	1.44976	1.46891	1.43594	1.56649	1.52314	1.52167	1.46756	1.43308	1.43096	1.46579	1.4677	1.44675	1.24923	1.21054	1.18392
ACSS2	1.58521	1.5614	1.56943	1.64126	1.62295	1.61749	1.5759	1.59268	1.57889	1.67712	1.71269	1.69499	1.45409	1.45851	1.45651	1.44509	1.40668	1.35514	1.42897	1.45949	1.49089	1.5906	1.62	1.6305
PRR5L	1.69433	1.68995	1.69088	1.67061	1.63654	1.64948	1.24235	1.24247	1.23663	1.19012	1.22928	1.21396	1.70998	1.70505	1.69254	1.52227	1.49145	1.47104	1.69291	1.66431	1.70571	0.663622	0.651159	0.627288
LIPG	0.600263	0.598276	0.541823	1.18073	1.1335	1.15845	0.992618	0.979916	0.92349	1.04061	1.02856	0.974994	1.50934	1.52585	1.48859	0.670662	0.693952	0.684162	0.860543	0.80181	0.821332	1.30133	1.35754	1.31221
HCG18	1.26126	1.25213	1.34821	1.16205	1.17209	1.24997	1.30512	1.28095	1.31678	1.42536	1.4114	1.46294	1.38613	1.40824	1.42237	1.31327	1.32821	1.38543	1.19328	1.19804	1.20066	1.76916	1.7878	1.78462
MGA	1.871	1.85963	1.90939	1.7356	1.74937	1.75792	1.79504	1.88544	1.86309	2.0115	1.96146	2.00346	1.92668	1.94996	1.97937	1.74023	1.76807	1.8011	1.65536	1.65884	1.6637	2.23775	2.27816	2.26471
ZNF436	1.32611	1.32977	1.33093	1.358	1.33766	1.29241	1.36121	1.35312	1.31362	1.87873	1.94634	1.93215	1.3996	1.40689	1.35397	1.29116	1.28846	1.26018	1.30186	1.29191	1.38363	0.43973	0.491459	0.557372
MAFB	1.14099	1.14352	1.13351	1.53213	1.5224	1.43151	1.2669	1.23047	1.21274	1.25833	1.36115	1.27432	1.44159	1.44829	1.40157	1.17809	1.13289	1.09255	1.35672	1.37715	1.33656	0.558359	0.510344	0.583143
NEMP1	1.12788	1.11087	1.10316	1.2722	1.2871	1.30335	1.17732	1.20736	1.16386	1.32267	1.34204	1.35103	1.16119	1.17915	1.14483	1.12784	1.07913	1.13768	1.09407	1.09186	1.10207	1.81092	1.8477	1.83373
DHX32	1.56675	1.56453	1.56477	1.59543	1.57313	1.58487	1.48302	1.50326	1.49434	1.55712	1.55987	1.52014	1.52973	1.55797	1.56582	1.50339	1.53775	1.54248	1.49596	1.51601	1.56191	1.2146	1.19929	1.21779
RTL10	1.48732	1.50743	1.51072	1.31438	1.33343	1.30306	1.52548	1.52213	1.49539	1.4979	1.55728	1.52283	1.47194	1.45283	1.4442	1.41615	1.41298	1.36724	1.29394	1.30313	1.25602	1.67093	1.68394	1.64199
ZNF160	1.35185	1.34464	1.44853	1.34573	1.38958	1.41488	1.30087	1.3339	1.34891	1.5923	1.58669	1.61351	1.38148	1.4142	1.43207	1.36355	1.35603	1.38917	1.34094	1.35613	1.32288	1.28003	1.33793	1.3214
HARS2	1.18776	1.1986	1.24839	1.19626	1.19395	1.18626	1.2227	1.21926	1.21671	1.34365	1.40036	1.38077	1.26075	1.30897	1.23726	1.22203	1.24731	1.21862	1.21805	1.26325	1.26382	1.43044	1.41612	1.45353
CCDC137	1.05049	1.013	1.09365	0.99842	1.06271	1.11158	1.05429	1.03574	1.03032	1.1653	1.2245	1.14538	1.05797	1.01607	1.05807	1.03663	1.02861	1.05017	0.975489	0.926267	0.878332	1.59743	1.58721	1.57915
SUGP1	1.08877	1.08418	1.1117	0.965911	1.09032	1.06647	1.12233	1.06519	1.03977	1.28084	1.25935	1.23065	1.14081	1.09862	1.12197	1.12717	1.05499	1.16282	1.00791	0.994011	0.91994	1.39964	1.40852	1.36685
STX6	1.66792	1.66319	1.68321	1.69953	1.67154	1.69427	1.56063	1.59176	1.55211	1.53075	1.5736	1.53306	1.62033	1.63159	1.65597	1.60314	1.62964	1.60921	1.6129	1.59326	1.6265	1.93406	1.92611	1.93345
ZBTB2	0.992779	1.03104	1.07815	0.971643	1.00743	1.00232	1.13446	1.09858	1.07876	1.42663	1.47041	1.43398	1.00139	0.981133	0.997026	1.03496	0.996907	1.07795	1.03369	0.964174	0.927382	1.55568	1.56422	1.54526
FAM171A1	2.00863	2.02274	2.01812	1.96814	1.94268	1.95967	1.90242	1.897	1.92873	1.67593	1.65101	1.69827	2.0767	2.07419	2.06525	1.97185	1.96021	1.9134	1.90471	1.90681	1.88719	1.87009	1.8902	1.86777
CNOT9	1.50007	1.49885	1.48285	1.553	1.57954	1.5386	1.55315	1.5699	1.57016	1.61991	1.62563	1.5833	1.60635	1.58388	1.58111	1.5676	1.53695	1.56243	1.6019	1.57347	1.56193	2.12599	2.14238	2.12005
ANKRD12	1.34071	1.33132	1.47337	1.31528	1.33833	1.47835	1.20631	1.2729	1.29514	1.62986	1.52853	1.58084	1.47207	1.47946	1.54295	1.31415	1.34954	1.40327	1.31225	1.26097	1.24597	1.4796	1.48202	1.48075
SAMD14	1.4787	1.44603	1.46889	1.48528	1.56565	1.46787	1.52831	1.44769	1.48067	1.59761	1.57044	1.51431	1.39377	1.37649	1.35654	1.36895	1.36674	1.35471	1.37712	1.41444	1.31335	0.72517	0.794494	0.681835
NAT9	1.17307	1.20894	1.22298	1.19463	1.17187	1.27141	1.16372	1.13493	1.11239	1.27427	1.32333	1.26398	1.19451	1.2093	1.20151	1.23383	1.27042	1.22195	1.05242	1.10611	1.14307	1.21555	1.20248	1.2179
WBP4	0.988953	0.948322	1.03451	1.03777	1.07827	1.18128	0.9112	0.990615	0.974805	1.0588	1.00849	1.00564	0.75318	0.689846	0.781009	0.976011	0.819897	0.971186	0.98813	0.979458	0.979938	0.942962	0.967506	0.956584
EPHB3	1.30027	1.33016	1.31486	1.65411	1.63191	1.61134	1.63465	1.60079	1.58709	2.06412	2.03597	2.04539	1.42075	1.41649	1.42211	1.40496	1.39944	1.37619	1.62305	1.64801	1.61405	0.602631	0.578611	0.548451
H2AX	1.47905	1.49411	1.41884	1.4047	1.41563	1.30711	1.66619	1.62352	1.6211	1.54246	1.58641	1.59265	1.48215	1.49482	1.45313	1.5118	1.4176	1.35571	1.39924	1.40831	1.39154	2.45231	2.42296	2.43007
PSMD9	1.33562	1.34941	1.33857	1.50579	1.45222	1.44069	1.34937	1.34798	1.38139	1.57872	1.56021	1.59487	1.37843	1.37801	1.4052	1.40594	1.3897	1.4116	1.36417	1.3261	1.37918	1.19194	1.1716	1.16279
HACD1	1.18678	1.14706	1.10662	1.14189	1.06838	1.04253	1.12593	1.16635	1.12234	1.21636	1.23764	1.23627	1.03815	1.02232	1.1227	1.05774	1.03781	1.01301	1.01795	0.986288	1.1132	1.09541	1.09271	1.13254
PPID	1.22547	1.23034	1.23989	1.24005	1.25293	1.23081	1.22897	1.18701	1.25615	1.28118	1.23764	1.20136	1.23393	1.22254	1.26136	1.17326	1.1027	1.18441	1.16864	1.11992	1.10836	1.51706	1.52458	1.51643
CYRIB	1.605	1.56938	1.59163	1.68522	1.65735	1.65959	1.60137	1.63756	1.64329	1.34472	1.3631	1.35841	1.46595	1.47588	1.50921	1.57423	1.55641	1.55259	1.61963	1.60254	1.68723	2.02015	1.97454	2.00066
CNEP1R1	1.42103	1.40708	1.38548	1.53357	1.44414	1.46477	1.41384	1.42985	1.43069	1.46555	1.50027	1.45212	1.45817	1.45282	1.49453	1.46384	1.45396	1.45886	1.46669	1.42185	1.48975	1.12167	1.05923	1.10495
THTPA	0.840029	0.769151	0.803821	0.86257	0.863363	0.878756	0.90414	0.841402	0.877752	0.903638	0.910857	0.823521	0.931817	0.913334	0.923595	0.929103	0.860176	0.836866	0.883293	0.826511	0.875775	1.1374	1.10261	1.13154
RAB32	1.74109	1.71599	1.69471	1.94927	1.8554	1.86718	1.65124	1.68707	1.66373	1.37154	1.40239	1.34313	1.84057	1.84695	1.85925	1.74039	1.70667	1.69974	1.71015	1.70513	1.79135	0.625003	0.646682	0.737873
SLC35B3	1.2779	1.27023	1.26002	1.317	1.25047	1.32904	1.23123	1.32372	1.25294	1.18423	1.16084	1.19183	1.34175	1.37771	1.38547	1.34221	1.36099	1.36579	1.3019	1.29465	1.36015	0.966765	0.962097	0.971323
DBI	1.0906	1.07904	1.07732	1.47463	1.583	1.44511	1.32916	1.20736	1.31947	1.83013	1.75305	1.74029	1.31642	1.25721	1.29621	1.25748	1.21858	1.31296	1.41913	1.40079	1.27057	1.91144	1.9462	1.89875
COMMD7	1.55653	1.52122	1.54478	1.72372	1.65569	1.6306	1.51366	1.5528	1.53818	1.40889	1.42825	1.41121	1.44716	1.44753	1.45975	1.45002	1.44056	1.41362	1.51972	1.49648	1.56131	1.51299	1.52642	1.55523
VRK3	1.21534	1.11393	1.18354	1.2872	1.29533	1.29296	1.15103	1.14486	1.16061	1.35385	1.35381	1.36895	1.23358	1.1926	1.2218	1.15906	1.18203	1.18513	1.17718	1.16951	1.15968	1.34213	1.3393	1.36438
METTL14	1.23777	1.20173	1.27452	1.27273	1.29384	1.30226	1.20748	1.23543	1.21953	1.42194	1.41973	1.43634	1.2697	1.22816	1.25328	1.14838	1.15958	1.23313	1.2668	1.20888	1.24037	1.45208	1.46356	1.47071
PDCD2	1.37929	1.3397	1.39106	1.42729	1.38446	1.40284	1.42732	1.40331	1.38135	1.41241	1.40695	1.41833	1.37683	1.36412	1.39143	1.34843	1.31252	1.34372	1.32164	1.30156	1.32878	1.87805	1.85309	1.87166
MOAP1	1.57396	1.57281	1.58734	1.55868	1.52944	1.56226	1.47095	1.50389	1.49556	1.26698	1.25737	1.28341	1.47668	1.47953	1.45719	1.59999	1.58343	1.55754	1.44949	1.48582	1.5414	1.25179	1.26095	1.29722
WDR18	1.41444	1.38935	1.38578	1.34571	1.40853	1.27661	1.49462	1.41658	1.44563	1.44296	1.47224	1.4134	1.36866	1.3663	1.31012	1.14826	1.12504	1.06284	1.06149	1.07562	1.03921	1.80568	1.82903	1.79646
MYO19	1.10497	1.14803	1.19407	0.977366	0.951414	1.00786	1.18239	1.17474	1.19817	1.2164	1.23816	1.29917	1.2456	1.25073	1.24063	1.10215	1.12438	1.12036	0.96181	0.952347	1.0192	1.89058	1.89502	1.86086
SIPA1	1.11943	1.1447	1.15091	1.27599	1.33361	1.35475	1.24509	1.20992	1.18994	1.28321	1.36086	1.34265	1.16308	1.19933	1.1476	1.16469	1.25075	1.14203	1.2791	1.24565	1.249	1.51845	1.484	1.52397
LSM1	1.37044	1.37102	1.33966	1.47822	1.43836	1.41008	1.37897	1.40126	1.37432	1.38388	1.46156	1.36261	1.39186	1.42454	1.42153	1.39741	1.29586	1.31134	1.34849	1.39602	1.45205	1.46488	1.43899	1.49644
PLPP1	1.57396	1.54288	1.52132	1.66333	1.67379	1.65596	1.54911	1.54363	1.56479	1.81103	1.80088	1.81959	1.56867	1.60101	1.62009	1.70545	1.63282	1.60636	1.83548	1.80415	1.83728	1.32903	1.28592	1.32133
SOBP	1.08571	1.03488	1.06179	1.2522	1.30882	1.24874	1.09159	1.03574	1.09999	1.56064	1.50337	1.5189	0.93966	0.902407	0.9571	1.0011	0.946252	0.953013	1.25229	1.21909	1.11252	0.817149	0.772744	0.758638
DHX33	1.44248	1.43191	1.48212	1.4061	1.38926	1.44499	1.41826	1.43024	1.38902	1.46826	1.44585	1.45775	1.42356	1.43249	1.40002	1.37357	1.40035	1.38907	1.35206	1.33895	1.3913	2.15261	2.14236	2.1304
AGGF1	1.55139	1.55362	1.54777	1.48842	1.51471	1.49538	1.449	1.45882	1.42636	1.47796	1.50533	1.48789	1.55975	1.55551	1.55962	1.52671	1.49172	1.48873	1.52686	1.49038	1.56073	1.60693	1.58543	1.59712
RBBP5	1.54928	1.52991	1.53167	1.55497	1.52201	1.51735	1.56192	1.62475	1.55795	1.63905	1.68068	1.62853	1.54526	1.5656	1.57418	1.46228	1.48051	1.47922	1.47821	1.44548	1.49014	1.7402	1.72685	1.73288
IDH3G	1.17393	1.18857	1.26012	1.2932	1.31347	1.32597	1.25799	1.22742	1.25615	1.39906	1.39487	1.37767	1.3082	1.27988	1.26977	1.30137	1.23416	1.25896	1.28029	1.28035	1.16496	1.31069	1.34158	1.29271
PDCD10	1.41546	1.45884	1.43992	1.58799	1.50811	1.56108	1.38438	1.47502	1.41807	1.46355	1.50449	1.50676	1.40774	1.42818	1.43707	1.43658	1.42253	1.48435	1.54523	1.51759	1.59511	1.71853	1.74048	1.75673
TMEM39A	1.48192	1.49547	1.47891	1.49167	1.48432	1.50428	1.60663	1.61318	1.56688	1.73811	1.7598	1.74686	1.56328	1.56914	1.58137	1.57059	1.55667	1.53778	1.5475	1.50377	1.53326	1.63913	1.6176	1.63863
THUMPD3	1.48242	1.49226	1.45864	1.52487	1.4807	1.48835	1.4937	1.58119	1.50975	1.56647	1.60614	1.60981	0.874159	0.875225	0.901094	1.52199	1.50478	1.45303	1.49169	1.47516	1.5607	1.85538	1.82561	1.84099
DGCR6L	1.54358	1.53014	1.47993	1.62114	1.57946	1.53008	1.52912	1.52149	1.51915	1.51163	1.54144	1.4734	1.52453	1.51233	1.52366	1.51033	1.45134	1.4147	1.52204	1.4859	1.51477	1.57258	1.58055	1.5477
ATP5MK	1.8541	1.87063	1.82219	1.98891	1.93209	1.90475	1.82576	1.8585	1.85079	1.78704	1.85245	1.77579	1.91505	1.92941	1.92033	1.90712	1.90709	1.81014	1.95745	1.94759	1.99742	1.89969	1.85347	1.91752
NUP88	1.38117	1.38994	1.39388	1.50301	1.46136	1.42178	1.46674	1.43596	1.44026	1.43211	1.43544	1.40585	1.33127	1.35018	1.33579	1.38528	1.36435	1.40335	1.34202	1.36625	1.36109	1.95967	1.95635	1.97565
CTNNBIP1	1.60426	1.61819	1.56836	1.73504	1.71394	1.66958	1.67316	1.69838	1.67633	1.55701	1.60213	1.5997	1.61727	1.65442	1.60657	1.6526	1.6502	1.5606	1.64438	1.68452	1.69378	1.78945	1.74905	1.78431
MCRS1	1.41732	1.3773	1.39308	1.47375	1.44019	1.44614	1.3433	1.36622	1.40726	1.44531	1.49516	1.48522	1.4007	1.38044	1.38016	1.29576	1.29042	1.22856	1.32051	1.32364	1.34726	1.95899	1.93841	1.97996
VIPAS39	1.43059	1.44395	1.4352	1.51626	1.50925	1.4894	1.44213	1.4381	1.45422	1.45256	1.47254	1.44717	1.4826	1.4712	1.49248	1.44183	1.4208	1.45264	1.43725	1.41846	1.42408	1.28484	1.33007	1.28956
TRIB3	1.56078	1.5557	1.49383	1.21473	1.11849	1.18715	1.62589	1.66805	1.66421	2.10997	2.26181	2.16988	1.29676	1.30505	1.2217	1.06869	1.05095	1.01623	0.884016	0.903767	0.934791	1.35382	1.31777	1.32561
ZNF142	1.49817	1.488	1.52371	1.36112	1.39988	1.43909	1.48248	1.42638	1.42337	1.54214	1.53477	1.52019	1.43281	1.42188	1.4081	1.38936	1.3849	1.41332	1.28568	1.29865	1.24394	1.81249	1.85052	1.81433
CLDN12	1.39288	1.40155	1.34479	1.37676	1.33699	1.37764	1.41936	1.49537	1.45554	1.47532	1.46556	1.4735	1.48998	1.47437	1.50972	1.40066	1.40966	1.36818	1.4476	1.4214	1.51069	1.78923	1.76235	1.8249
SPOPL	1.77589	1.77718	1.73219	1.78967	1.69029	1.76057	1.66907	1.74803	1.7207	1.53061	1.57917	1.62435	1.73253	1.76975	1.78995	1.69644	1.6886	1.62255	1.6156	1.6634	1.75435	1.39981	1.33194	1.39681
USP6NL	1.31897	1.29646	1.35088	1.26304	1.30485	1.25542	1.3792	1.3875	1.38212	1.47133	1.45596	1.41996	1.40233	1.41625	1.40388	1.20375	1.15427	1.21184	1.18815	1.17632	1.18635	1.72814	1.75628	1.71014
INTS8	1.40511	1.43555	1.42298	1.57938	1.51732	1.53985	1.50942	1.55517	1.52875	1.56307	1.53737	1.57307	1.466	1.47607	1.48428	1.46632	1.44209	1.47848	1.47503	1.51859	1.61762	1.94572	1.9298	1.96942
LRRC58	1.66147	1.65068	1.62836	1.65823	1.61194	1.62936	1.58324	1.68703	1.62396	1.86794	1.85787	1.88473	1.76048	1.76989	1.79232	1.5346	1.55326	1.49165	1.56884	1.58093	1.65758	1.71806	1.71567	1.73863
TBL1X	2.13977	2.13978	2.14103	1.96522	1.97311	1.97671	1.79396	1.77953	1.79674	1.91712	1.93961	1.9068	2.01054	2.02953	2.01251	1.74759	1.6976	1.70445	1.53769	1.54208	1.52547	1.79708	1.82022	1.78849
ATP7A	1.79001	1.7924	1.77483	1.79805	1.7542	1.76316	1.79671	1.85346	1.85577	1.86355	1.86295	1.86859	1.87799	1.88315	1.90033	1.79518	1.81717	1.7973	1.77159	1.7766	1.85002	0.938509	0.916038	0.949367
ITGB8	2.09031	2.1119	2.08004	2.31066	2.24952	2.28244	2.04782	2.13741	2.1378	1.64606	1.66023	1.68079	1.06441	1.0409	1.10464	1.95124	1.99004	1.99721	1.85811	1.85674	1.92686	1.17007	1.19878	1.14118
RCAN3	1.75231	1.74349	1.72534	1.79205	1.74491	1.786	1.61228	1.65209	1.66721	1.58009	1.54921	1.57734	1.75415	1.78304	1.77311	1.66433	1.65918	1.61695	1.5863	1.57235	1.6253	1.73527	1.77116	1.75864
SIRT2	1.40096	1.42575	1.4312	1.5154	1.50879	1.51965	1.45996	1.39327	1.43537	1.60385	1.60614	1.60336	1.56366	1.54503	1.52979	1.46663	1.46132	1.48695	1.4956	1.51559	1.47927	0.685946	0.670757	0.626877
EML3	1.39497	1.3811	1.3939	1.33076	1.34301	1.31821	1.39571	1.38919	1.37707	1.69279	1.71858	1.70291	1.52565	1.51235	1.47622	1.36389	1.33913	1.32157	1.31592	1.36547	1.35348	1.19257	1.14153	1.20315
LIG4	1.54096	1.56993	1.5689	1.57012	1.5522	1.61667	1.43724	1.49371	1.44621	1.33541	1.33008	1.35464	1.52522	1.54623	1.58337	1.42188	1.4553	1.43301	1.4212	1.39889	1.46293	0.861502	0.895336	0.900828
ACSL1	1.74785	1.75426	1.71434	1.9986	1.96541	1.96983	1.55875	1.61633	1.56864	1.84657	1.7996	1.83396	1.6161	1.6273	1.61044	1.51679	1.47999	1.4962	1.59709	1.59764	1.60893	1.08984	1.14072	1.09074
NBPF15	1.25856	1.29917	1.29511	1.2235	1.17471	1.25083	1.07462	1.13732	1.13851	1.24693	1.25812	1.28003	1.207	1.27061	1.24952	1.05994	1.12205	1.09688	0.983005	0.979648	0.998957	0.818377	0.814373	0.835996
RAB4B	0.987411	0.910222	0.944453	1.05678	1.05671	0.96456	1.08326	1.13522	1.04798	1.01676	1.08551	1.07004	1.04233	1.06141	1.02041	0.920711	0.853544	0.851845	1.06292	1.06879	0.98651	0.876212	0.835044	0.839861
SFSWAP	1.14913	1.18318	1.2724	0.995726	1.13702	1.27026	1.19482	1.13526	1.15613	1.40539	1.37002	1.38435	1.2164	1.20434	1.2367	1.18049	1.17769	1.23183	1.0697	1.04281	0.957908	1.66441	1.67751	1.66611
DIPK1B	1.59063	1.56049	1.54998	1.58684	1.578	1.53201	1.56559	1.52814	1.56052	1.74451	1.79544	1.73018	1.61925	1.63779	1.60665	1.59656	1.60029	1.55389	1.62135	1.6063	1.62211	1.54894	1.55752	1.54935
CHUK	1.49864	1.53924	1.51349	1.49652	1.41564	1.5117	1.45878	1.50258	1.47562	1.35983	1.4059	1.43829	1.4458	1.51413	1.50947	1.41168	1.43811	1.43546	1.47953	1.46546	1.53207	1.5038	1.48034	1.47756
KAZALD1	0.974717	0.956613	0.927852	0.325512	0.333608	0.366572	1.31684	1.30981	1.30999	1.29772	1.2875	1.37139	0.975998	0.915826	0.924182	0.647335	0.573087	0.55072	0.0110275	0.248688	0.226298	-0.221928	0.0332226	-0.103493
RNF25	1.06103	1.0685	1.11247	1.09658	1.09091	1.20562	1.15709	1.11871	1.0834	1.3167	1.40378	1.34796	1.13076	1.0497	1.09706	1.19286	1.2085	1.23118	1.09726	1.16463	1.05834	1.2772	1.32586	1.31315
CHIC2	1.55308	1.57895	1.52341	1.78558	1.74113	1.74678	1.4729	1.55808	1.46521	1.50515	1.51664	1.5345	1.52826	1.52812	1.52632	1.58377	1.5807	1.50739	1.62476	1.61362	1.67497	1.00882	0.990534	1.01045
LDOC1	1.42947	1.38548	1.39308	1.44011	1.49544	1.41022	1.40575	1.36355	1.41772	1.33958	1.34971	1.36121	1.5578	1.52439	1.51548	1.56697	1.47567	1.51559	1.42749	1.39409	1.32255	1.32325	1.31585	1.29756
PXK	1.30694	1.32315	1.35704	1.28949	1.32052	1.36564	1.21458	1.22125	1.20987	1.70947	1.69698	1.69434	1.4391	1.40167	1.43601	1.12378	1.13792	1.10841	1.17877	1.08749	1.10558	0.621354	0.655591	0.684675
PLEKHA8	1.73729	1.75431	1.7513	1.65621	1.62851	1.67935	1.71196	1.79645	1.76581	1.59758	1.58839	1.59592	1.72178	1.75789	1.74444	1.62633	1.6659	1.60196	1.60043	1.63062	1.69534	1.92292	1.9343	1.9272
PEX14	1.20164	1.23469	1.21999	1.25913	1.267	1.23757	1.23849	1.22249	1.23117	1.40041	1.41666	1.39612	1.21301	1.23158	1.16259	1.26195	1.24817	1.24085	1.2067	1.25471	1.18113	1.37251	1.32397	1.32594
MECOM	1.07041	1.03867	1.07482	1.06779	1.13057	1.10736	0.996419	0.992723	1.0016	1.89763	1.86092	1.88595	1.09639	1.1184	1.06732	0.821382	0.824494	0.821006	0.711546	0.734696	0.662735	-0.162341	0.117	-0.0170834
RABGGTB	1.66698	1.66711	1.66479	1.57394	1.50993	1.56688	1.64495	1.68406	1.64034	1.5956	1.57704	1.61865	1.63625	1.67813	1.68247	1.61738	1.61215	1.55938	1.51448	1.54566	1.58525	1.91799	1.84847	1.91413
KCTD3	1.52201	1.54441	1.53424	1.64101	1.65095	1.64063	1.45845	1.47784	1.44663	1.72681	1.72752	1.71957	1.68216	1.64819	1.71868	1.36503	1.31512	1.38543	1.49912	1.47655	1.50505	1.94383	1.93816	1.9785
TUSC1	1.07951	1.09058	0.980827	1.12358	1.07643	1.04553	1.12088	1.07313	1.08417	1.22656	1.22504	1.28333	0.87047	0.867417	0.769601	0.727195	0.693374	0.622549	0.66424	0.809274	0.730786	0.774235	0.717151	0.790823
RAP2B	1.71705	1.72446	1.70129	1.83603	1.83546	1.76823	1.65656	1.64139	1.61713	1.63012	1.67806	1.64897	1.89986	1.90989	1.88544	1.68575	1.61891	1.58176	1.66043	1.64572	1.66235	2.02968	2.00831	1.99451
EYA3	1.65521	1.66721	1.68166	1.67708	1.6855	1.69492	1.62132	1.62074	1.65241	1.71501	1.71563	1.73061	1.71006	1.70111	1.66212	1.60655	1.62129	1.63353	1.64124	1.60498	1.61352	1.92163	1.94601	1.92007
ATP11C	1.72882	1.76981	1.76174	1.59808	1.61183	1.69781	1.24835	1.30926	1.30678	1.21429	1.22129	1.26103	1.56888	1.58458	1.60876	1.2269	1.31029	1.30423	1.21223	1.20674	1.23625	1.94305	1.94625	1.95698
SMC3	1.43584	1.46222	1.53256	1.34368	1.37715	1.47364	1.34025	1.38665	1.38482	1.54699	1.48002	1.56418	1.48192	1.48329	1.52371	1.33849	1.33673	1.35856	1.28609	1.27735	1.29249	2.26009	2.26973	2.27394
BAZ2B	1.65521	1.67451	1.77728	1.64014	1.64722	1.80035	1.49981	1.53575	1.51831	1.56122	1.52898	1.56356	1.56743	1.56756	1.61168	1.57976	1.61652	1.69257	1.60132	1.62974	1.61936	1.76859	1.80651	1.74916
CLK1	1.25352	1.33093	1.30953	1.17719	1.19395	1.30925	1.18239	1.20891	1.11952	1.47324	1.42312	1.52662	1.27375	1.3204	1.34747	1.21823	1.25586	1.28392	0.994428	1.03131	1.08554	1.08482	1.03137	1.03952
SPOUT1	1.02506	1.01201	1.06969	0.8743	0.884957	0.967016	1.1064	1.08152	1.01637	1.28631	1.3032	1.26966	1.0238	1.03073	0.983785	1.04517	1.05575	0.964717	0.913447	0.862798	0.891209	1.81755	1.79404	1.80354
PPIE	1.42131	1.44514	1.39548	1.47134	1.41194	1.4295	1.44454	1.47378	1.4202	1.50658	1.54512	1.51237	1.4173	1.42196	1.39817	1.43217	1.39608	1.38907	1.39542	1.40939	1.45456	1.48641	1.45566	1.52585
SLC7A6OS	0.982768	1.01569	1.00605	1.02617	1.0373	1.07661	1.04323	1.04609	1.00915	1.30675	1.2815	1.28445	0.983914	0.972183	1.03717	1.05054	1.04405	1.06188	1.10669	1.07461	1.06389	1.23787	1.19276	1.22366
FBXO34	1.47066	1.48718	1.50609	1.41132	1.36475	1.43392	1.48342	1.45595	1.4331	1.49334	1.50895	1.46368	1.50486	1.51656	1.50861	1.48745	1.48321	1.46878	1.33692	1.31419	1.37091	1.27691	1.27228	1.28354
USP36	1.36076	1.41414	1.41235	1.2265	1.24343	1.29074	1.41936	1.34245	1.33005	1.54441	1.5489	1.58297	1.42443	1.40569	1.36501	1.30528	1.2974	1.32046	1.20781	1.18694	1.15007	1.87866	1.87625	1.87678
ANKRD13C	1.63554	1.64449	1.62589	1.69298	1.68169	1.69144	1.65846	1.6612	1.61874	1.61991	1.61945	1.63504	1.61595	1.61812	1.6395	1.57205	1.5453	1.52398	1.58733	1.57203	1.57184	1.3779	1.38684	1.40166
NDUFS4	1.38396	1.35999	1.38208	1.53331	1.46844	1.46997	1.28471	1.33772	1.3408	1.45693	1.45658	1.46146	1.44382	1.44803	1.4599	1.36779	1.37857	1.38222	1.43193	1.41249	1.46847	1.35517	1.37732	1.40564
NCAPD2	1.6331	1.61165	1.60442	1.57012	1.54765	1.55221	1.59775	1.58441	1.55763	1.64164	1.63816	1.62555	1.58527	1.56422	1.53584	1.5118	1.56087	1.54028	1.526	1.54904	1.53285	2.45766	2.46126	2.4343
ANKRD10	1.28496	1.29142	1.29415	1.57537	1.53132	1.62314	1.12088	1.18633	1.12023	1.3787	1.32924	1.38962	1.19244	1.262	1.2586	1.06869	1.09538	1.06284	1.31707	1.33289	1.38949	1.72798	1.72971	1.74516
SGIP1	0.727384	0.787519	0.829467	1.11227	1.20215	1.20965	0.592147	0.607225	0.43516	1.02272	0.996031	1.03228	1.03117	1.01326	1.02725	0.566931	0.547907	0.710901	1.08697	1.10189	1.04407	-0.262033	-0.258682	-0.325342
LAMTOR3	1.52224	1.54711	1.51922	1.58868	1.49708	1.57331	1.44212	1.52753	1.45522	1.50694	1.56891	1.56362	1.56628	1.62438	1.62172	1.57998	1.5661	1.50261	1.48006	1.4815	1.61977	1.43414	1.40291	1.44057
KCNT2	1.21519	1.23325	1.20907	0.91355	0.798107	0.840567	1.20391	1.23047	1.19941	1.2682	1.38095	1.3533	0.889494	0.934788	1.00766	0.863023	0.935792	0.830951	0.620774	0.640526	0.720725	1.04318	0.947711	0.977802
FBXO22	1.63418	1.65965	1.60254	1.74152	1.71327	1.70541	1.68895	1.69754	1.66099	1.54989	1.58129	1.58934	1.67325	1.70159	1.70228	1.6292	1.59359	1.57558	1.61905	1.63381	1.64996	1.65975	1.63272	1.66833
EED	1.02009	1.06576	1.09811	1.19804	1.0968	1.14937	1.10835	1.13341	1.1181	1.24046	1.23971	1.27375	1.11417	1.15291	1.07556	1.05296	1.06819	1.04726	1.0118	1.03297	1.11113	1.39118	1.33931	1.37714
TTC7B	1.61711	1.62848	1.63887	1.64994	1.64321	1.64655	1.5992	1.58817	1.62323	1.61773	1.65054	1.6604	1.52379	1.54955	1.52945	1.61276	1.61162	1.57826	1.62116	1.61609	1.62062	1.37436	1.41995	1.41661
HMCES	1.38054	1.36091	1.38903	1.33757	1.31169	1.31507	1.49929	1.44681	1.44663	1.42323	1.46094	1.45887	1.36897	1.32879	1.3479	1.46812	1.42968	1.43262	1.37174	1.34195	1.32548	1.67377	1.63598	1.68012
PEX5	1.49698	1.50663	1.45899	1.4316	1.40537	1.36937	1.449	1.46597	1.43822	1.51394	1.59027	1.55525	1.44057	1.49109	1.44906	1.52362	1.50689	1.4197	1.37005	1.4015	1.46024	1.80567	1.75307	1.78029
TRNT1	1.36254	1.3831	1.44322	1.31803	1.35204	1.44146	1.29151	1.36775	1.27084	1.49328	1.48416	1.52678	1.41641	1.42912	1.48874	1.25359	1.267	1.31121	1.22192	1.20899	1.25156	1.68822	1.69448	1.70025
MSC-AS1	1.11829	1.15925	1.08882	1.36614	1.39342	1.327	1.35911	1.36489	1.34503	1.09303	1.04223	1.10696	1.31257	1.34524	1.34834	1.10428	1.0385	1.13525	1.47768	1.47902	1.47595	0.205647	0.247615	0.14202
NFKBIA	1.06685	1.03105	1.09124	1.28949	1.31205	1.25964	1.19651	1.18298	1.1456	1.75479	1.79331	1.72645	1.18489	1.1844	1.10169	0.983597	0.902787	0.900464	0.920851	0.977849	0.965783	1.35382	1.31969	1.32787
FTSJ1	1.23907	1.21602	1.20657	1.37186	1.33934	1.31296	1.33407	1.31954	1.31768	1.35933	1.39088	1.31192	1.30447	1.34256	1.3005	1.31939	1.31512	1.2925	1.33325	1.34815	1.32109	1.49671	1.50818	1.49268
TMUB1	1.44919	1.43202	1.41694	1.3073	1.36002	1.26082	1.5159	1.42991	1.3988	1.40712	1.45724	1.39904	1.47811	1.45642	1.40921	1.45223	1.43082	1.35904	1.36114	1.35611	1.34268	1.4884	1.47037	1.47216
NNAT	1.16887	1.1848	1.1317	1.00991	1.0968	0.999062	1.18678	1.15853	1.1702	1.3618	1.3473	1.32629	1.63959	1.59098	1.54278	1.28369	1.24471	1.31134	0.892249	0.953676	0.851561	1.41937	1.41534	1.37651
VRK2	1.16785	1.13634	1.15064	1.17421	1.1773	1.18128	1.06101	1.10198	1.06934	1.20024	1.23919	1.17713	0.932495	0.989425	0.949909	0.897594	0.928656	0.904635	0.949477	0.987519	1.04488	1.38648	1.4267	1.41238
BCAM	1.38489	1.36764	1.42223	0.710619	0.859866	0.827917	1.48405	1.39973	1.42267	1.78201	1.759	1.77381	1.23911	1.20434	1.18279	1.07711	1.18497	1.12538	0.706884	0.804618	0.632631	1.67642	1.6628	1.67829
PTS	1.61525	1.58719	1.52564	1.7471	1.66746	1.69182	1.62657	1.64582	1.61011	1.35983	1.39487	1.37039	1.45191	1.49482	1.43315	1.66745	1.62873	1.55754	1.68805	1.7003	1.80826	1.16095	1.16115	1.17205
SCAF4	1.44713	1.48573	1.51309	1.37714	1.45505	1.46814	1.51355	1.47229	1.41593	1.75199	1.73371	1.72565	1.54993	1.51249	1.51991	1.45599	1.44218	1.46308	1.43398	1.37262	1.3291	1.94488	1.96697	1.93956
NEURL4	1.36002	1.35963	1.38593	1.23437	1.23777	1.29561	1.35115	1.30925	1.2457	1.40607	1.42895	1.465	1.42144	1.39927	1.36785	1.29761	1.32026	1.2322	1.22675	1.23498	1.17759	1.68874	1.65206	1.64852
RNF8	1.2618	1.25581	1.29616	1.26207	1.26819	1.27609	1.17283	1.22558	1.14827	1.28203	1.28655	1.2657	1.21171	1.22986	1.22063	1.15465	1.14836	1.1873	1.18296	1.19917	1.15942	1.55156	1.53175	1.55433
ZFX	1.90808	1.93949	1.88895	1.93041	1.87893	1.89337	1.68185	1.71223	1.64983	1.88512	1.913	1.91692	1.85894	1.88481	1.88252	1.59427	1.58949	1.54092	1.55775	1.53377	1.62887	1.65197	1.66242	1.6692
EMD	1.51176	1.48068	1.51499	1.44908	1.56045	1.4295	1.62132	1.50422	1.56384	1.68044	1.60396	1.58799	1.55797	1.4712	1.52891	1.54838	1.47492	1.59296	1.50786	1.44841	1.34106	1.61546	1.64646	1.58137
RWDD1	1.58361	1.59998	1.58445	1.63318	1.59057	1.60865	1.55583	1.56165	1.55718	1.55369	1.56332	1.57423	1.66527	1.63845	1.67116	1.56717	1.54639	1.58264	1.62982	1.63128	1.65319	1.57376	1.61832	1.60612
ARHGEF10L	1.35715	1.31643	1.37919	1.31528	1.32917	1.39072	1.30417	1.33489	1.31902	1.53194	1.52872	1.54774	1.40988	1.45368	1.35491	1.31327	1.33638	1.2845	1.2514	1.20455	1.23573	1.51308	1.48628	1.50332
MPHOSPH10	1.22546	1.26398	1.28805	1.11614	1.18112	1.29185	1.1709	1.19434	1.20699	1.28321	1.25589	1.30561	1.37102	1.33592	1.37374	1.2756	1.27773	1.31886	1.18192	1.16176	1.14307	1.72599	1.71292	1.71658
CPSF3	1.45254	1.47763	1.46374	1.53928	1.54005	1.52424	1.43899	1.40167	1.43686	1.44327	1.44997	1.47238	1.45841	1.4797	1.48123	1.41273	1.37117	1.42265	1.41597	1.44237	1.43207	2.06903	2.07887	2.07037
SCRG1	1.16938	1.17615	1.16719	1.39005	1.29086	1.35333	1.75865	1.85816	1.83826	1.70413	1.60768	1.71117	0.802441	0.806177	0.816513	1.30528	1.37311	1.39358	1.49259	1.48543	1.53784	-0.975243	-1.33785	-0.957365
ARSJ	0.985092	1.0233	0.98804	1.41648	1.43052	1.40026	1.01349	0.967838	1.0135	1.61444	1.58058	1.57278	1.69761	1.6516	1.6894	0.980769	0.993672	0.973554	1.27483	1.27418	1.30164	0.926942	0.896419	0.875144
MNT	1.31026	1.33247	1.33034	1.04748	1.24343	1.17624	1.31961	1.24483	1.30309	1.48695	1.46464	1.43909	1.46299	1.4492	1.4302	1.3901	1.33391	1.37197	1.22283	1.19955	1.11934	1.39192	1.3434	1.33175
RBMS3	1.51069	1.51935	1.52662	1.43508	1.37824	1.41435	1.58283	1.58113	1.53324	1.86548	1.86646	1.86804	1.71285	1.71219	1.73479	1.43027	1.41505	1.45992	1.40598	1.4149	1.40663	0.681517	0.753686	0.714537
FBXW4	1.19264	1.17883	1.21879	1.18483	1.1916	1.17334	1.22531	1.21562	1.23661	1.39634	1.45752	1.4414	1.21377	1.22677	1.17959	1.21548	1.17208	1.20566	1.13148	1.19271	1.16252	1.33862	1.35938	1.32529
PSMG2	1.23253	1.20535	1.17196	1.29987	1.2426	1.22416	1.23904	1.22063	1.21615	1.37202	1.41253	1.38083	1.28601	1.26892	1.25599	1.13566	1.1767	1.17337	1.12458	1.13083	1.22577	1.559	1.55742	1.55509
TICAM1	0.906221	0.931251	0.889965	0.796978	0.859866	0.781409	0.910022	0.918363	0.828282	1.1256	1.17481	1.15895	0.934097	0.94091	0.896188	0.991053	1.01703	0.949284	0.892249	0.883174	0.838824	0.0100334	0.0513208	0.042635
GIGYF1	1.34445	1.36891	1.44453	1.12892	1.21272	1.32392	1.30749	1.23047	1.20641	1.53094	1.54536	1.55077	1.39685	1.37618	1.36249	1.1876	1.28094	1.2434	0.966131	0.984436	0.903549	2.01981	1.9949	1.97367
FECH	1.64344	1.65631	1.6375	1.63676	1.55171	1.62777	1.60195	1.6518	1.6085	1.57469	1.60967	1.61917	1.62463	1.6426	1.64168	1.63282	1.6143	1.54664	1.55885	1.52066	1.59606	1.64088	1.60367	1.60476
RAD9A	0.648359	0.602558	0.651909	0.600274	0.574714	0.638636	0.75241	0.632029	0.663789	0.871211	0.985053	0.896945	0.641747	0.624364	0.589877	0.525964	0.567166	0.548489	0.490726	0.504079	0.446027	1.05676	1.08622	1.03973
NDUFA12	1.4536	1.42606	1.49447	1.3864	1.4756	1.39778	1.50374	1.47546	1.4873	1.44977	1.443	1.33266	1.4844	1.47994	1.50219	1.48863	1.41848	1.51661	1.47874	1.4223	1.39239	1.47552	1.47205	1.47515
FH	1.52384	1.57281	1.55941	1.58891	1.51105	1.56452	1.51911	1.56288	1.55407	1.43628	1.46341	1.43751	1.53915	1.56024	1.56687	1.36545	1.31843	1.3325	1.35905	1.33621	1.44217	1.8973	1.87381	1.90017
SPAST	1.5814	1.58025	1.52156	1.52761	1.49806	1.51701	1.51414	1.58738	1.58006	1.42022	1.40237	1.40188	1.46218	1.51548	1.52411	1.46476	1.43448	1.3886	1.43556	1.44581	1.50811	1.78885	1.79143	1.80869
STXBP5	1.55088	1.54847	1.59114	1.89204	1.9138	1.94274	1.52409	1.54967	1.55968	1.86879	1.80179	1.90373	1.82905	1.84547	1.84793	1.41425	1.42264	1.42369	1.65623	1.6708	1.74093	1.23111	1.25181	1.25619
PGGT1B	1.54312	1.5173	1.50887	1.61262	1.58186	1.62261	1.56559	1.61657	1.55692	1.63065	1.61251	1.67668	1.53034	1.56897	1.58984	1.60406	1.60115	1.57057	1.61328	1.61925	1.70342	1.65144	1.6339	1.62616
TAF5L	1.35945	1.39991	1.4177	1.45663	1.47092	1.44341	1.3816	1.38961	1.38978	1.48489	1.48273	1.46551	1.34169	1.33458	1.39925	1.45789	1.43254	1.42057	1.44182	1.42792	1.46201	1.62935	1.62877	1.62111
MTRF1L	1.35202	1.40334	1.38639	1.45841	1.46105	1.47626	1.39421	1.40822	1.3955	1.52288	1.55134	1.52131	1.36302	1.35944	1.40324	1.41356	1.43226	1.40244	1.37982	1.3777	1.37452	1.43453	1.4761	1.46105
SBDSP1	1.501	1.50097	1.51047	1.49234	1.48366	1.50343	1.45248	1.43139	1.42247	1.40739	1.42242	1.40894	1.53133	1.54283	1.55459	1.55482	1.51796	1.53572	1.53786	1.49512	1.54058	1.17093	1.16078	1.20636
CORO2B	1.16427	1.11722	1.22594	1.26117	1.34334	1.24566	1.4007	1.3247	1.38173	1.5168	1.47674	1.48871	1.34262	1.29889	1.31503	1.57329	1.60795	1.67254	1.27399	1.27386	1.22524	0.919626	0.948836	0.930734
ABHD13	1.42583	1.45568	1.41503	1.51707	1.45222	1.48552	1.39494	1.46633	1.42407	1.45851	1.45908	1.43907	1.39795	1.45215	1.45855	1.34303	1.31549	1.28508	1.32542	1.37262	1.43699	1.24312	1.23212	1.25558
SMIM12	1.5136	1.5443	1.47725	1.65864	1.62659	1.60438	1.6322	1.65255	1.60713	1.5606	1.57984	1.5554	1.54794	1.52778	1.49948	1.52457	1.50354	1.45654	1.54975	1.56915	1.61136	1.67434	1.63517	1.64763
MCM3	1.09844	1.07835	1.11476	1.04588	1.02711	1.05685	1.10233	1.08519	1.10441	1.34473	1.33959	1.32629	1.14279	1.13519	1.11754	0.927481	0.912162	0.930149	0.877737	0.933979	0.924208	2.63018	2.62831	2.62497
DHFR	1.00628	1.04018	1.03219	1.07247	1.05117	1.06179	1.2063	1.24619	1.18333	1.19303	1.20471	1.18904	1.26525	1.26713	1.20101	1.34711	1.31588	1.32382	1.30699	1.29676	1.25261	2.21435	2.19837	2.18441
RPL17-C18orf32	1.51201	1.53855	1.48811	1.69875	1.63667	1.66485	1.52174	1.53419	1.54364	1.37479	1.41433	1.45105	1.54416	1.57582	1.58556	1.43401	1.4382	1.40495	1.56429	1.57132	1.66131	1.05337	1.02447	1.0151
WAC-AS1	1.22224	1.22742	1.29907	1.17883	1.19562	1.28821	1.13343	1.12465	1.14702	1.12233	1.16	1.13293	1.25931	1.21611	1.23756	1.12592	1.14243	1.17786	1.08794	1.08662	1.05915	1.06323	1.04898	1.04804
UBE4B	1.89964	1.89324	1.88638	1.83119	1.84172	1.85506	1.91867	1.94037	1.93816	1.76525	1.75436	1.78748	1.9684	1.97034	1.96202	1.86544	1.84386	1.82786	1.81684	1.83419	1.84153	2.27863	2.28193	2.27396
SLC13A5	1.16734	1.15883	1.18055	0.602713	0.443882	0.435516	1.23627	1.25299	1.2623	0.949086	1.10556	0.952897	0.847653	0.84319	0.873281	0.872837	0.793713	0.803904	0.490865	0.546099	0.550533	0.165683	0.116984	0.184309
UNC50	1.32362	1.34083	1.29667	1.37938	1.25497	1.33711	1.26377	1.29742	1.28848	1.46516	1.49886	1.48452	1.31855	1.32006	1.36542	1.26639	1.24993	1.25957	1.27778	1.24869	1.31292	1.31812	1.28177	1.32667
TRAPPC9	1.55292	1.55201	1.50641	1.4993	1.45939	1.44439	1.55019	1.56654	1.56781	1.52557	1.52098	1.52406	1.51464	1.52645	1.51599	1.45185	1.42741	1.39626	1.45652	1.46912	1.44695	1.15186	1.11394	1.16462
CEBPD	1.73189	1.72331	1.67321	2.08719	2.12364	2.04781	1.61228	1.56061	1.56103	2.03354	2.05643	2.05468	1.89126	1.8845	1.88247	1.95454	1.9331	1.85517	1.97662	2.00627	1.96973	0.263639	0.258752	0.0548694
ABRACL	0.964446	1.00164	1.0436	1.15153	1.11232	1.124	1.08454	1.12388	1.0135	1.06773	1.09348	1.01608	1.09689	1.06621	1.07474	0.962092	0.914026	0.946781	0.938618	0.867264	1.01405	1.86591	1.83112	1.89769
FOXO1	1.91048	1.90062	1.91265	1.75531	1.73493	1.75963	1.81385	1.87312	1.80682	1.65663	1.69155	1.65211	2.01701	2.05759	2.03353	1.65751	1.61343	1.57787	1.81209	1.79233	1.83354	2.01724	2.00777	2.01399
OTUD6B	1.34547	1.32977	1.27347	1.34891	1.33088	1.32904	1.28519	1.31588	1.32391	1.14838	1.17362	1.18208	1.22007	1.21825	1.24396	1.26541	1.27733	1.27399	1.23919	1.2475	1.36364	1.6386	1.64375	1.65783
ERCC6	1.60526	1.61124	1.65286	1.50357	1.51509	1.54048	1.53785	1.62423	1.60087	1.4937	1.48648	1.51987	1.60805	1.62386	1.63498	1.62388	1.63653	1.65788	1.50314	1.50731	1.55602	1.35585	1.41266	1.39399
LPCAT4	1.19222	1.18165	1.17655	0.985155	1.00091	1.09357	1.07897	1.10159	1.11596	1.1083	1.11528	1.11443	1.25391	1.26933	1.22654	1.24684	1.23947	1.21456	1.07105	1.04872	1.07741	1.38661	1.38763	1.39059
ROGDI	1.18835	1.16003	1.19485	1.04022	1.0752	0.996881	1.16811	1.04979	1.11128	1.04393	1.05607	1.00631	1.26946	1.24664	1.25056	1.16138	1.1787	1.20358	1.07575	1.08406	1.03594	1.16048	1.14717	1.13645
DNAJC15	1.56139	1.54051	1.57212	1.68115	1.63209	1.64557	1.44489	1.46171	1.44026	1.58689	1.62457	1.61477	1.64319	1.64261	1.66076	1.22313	1.16483	1.15066	1.19072	1.17273	1.27296	1.24877	1.24248	1.24042
BZW2	1.69056	1.68481	1.65785	1.64753	1.59413	1.60974	1.64128	1.66143	1.63821	1.53161	1.48639	1.5094	1.60635	1.62747	1.61939	1.5008	1.51047	1.56135	1.56757	1.57562	1.62084	1.97308	1.9544	1.98528
DNAL1	1.3852	1.41382	1.40066	1.48906	1.44018	1.48123	1.36468	1.39063	1.39469	1.38438	1.37078	1.39353	1.42464	1.44021	1.45757	1.40638	1.41468	1.40726	1.38897	1.36263	1.45612	1.23866	1.23329	1.21468
SORCS2	1.16273	1.09932	1.18051	0.727537	0.818575	0.979014	1.29842	1.22496	1.27087	1.46787	1.42982	1.44908	0.971195	0.945427	0.879845	0.921015	1.05697	1.01951	0.852789	0.844816	0.816275	0.527639	0.45103	0.513514
CEP89	1.15651	1.15753	1.17576	1.13354	1.13649	1.09879	1.23179	1.22311	1.20816	1.35835	1.34204	1.33683	1.2864	1.25333	1.24892	1.27943	1.28255	1.31081	1.12913	1.12259	1.12819	1.50141	1.48791	1.50764
ISYNA1	1.69544	1.71869	1.70578	1.60204	1.578	1.60302	1.73263	1.71642	1.71839	2.07377	2.11267	2.11623	1.84681	1.84908	1.85152	1.6786	1.68985	1.63917	1.34803	1.37427	1.4133	1.92016	1.91792	1.9133
EFL1	1.22275	1.23266	1.24627	1.22538	1.23289	1.27366	1.26129	1.2602	1.26109	1.18713	1.26466	1.24482	1.22417	1.18716	1.24391	1.19109	1.19408	1.23506	1.19126	1.17903	1.21609	1.70523	1.75775	1.72147
SARM1	1.62678	1.64655	1.68621	1.39986	1.3695	1.38574	1.26377	1.23682	1.24464	1.33091	1.31301	1.34894	1.50575	1.5019	1.49662	1.38267	1.37954	1.37995	1.291	1.31742	1.28607	1.00953	0.957722	0.882135
RSPH3	1.17492	1.17277	1.21335	1.1182	1.11514	1.28514	1.06927	1.03677	1.04736	1.32105	1.28748	1.3348	1.16918	1.16598	1.24007	0.993817	1.13848	1.13443	1.11381	1.08553	1.10836	0.647734	0.697586	0.668955
WDR13	1.41329	1.38885	1.40615	1.41028	1.38627	1.41261	1.44489	1.44645	1.44059	1.38059	1.3619	1.40297	1.47874	1.44651	1.43365	1.44476	1.40217	1.35856	1.4139	1.41444	1.42375	1.14187	1.11852	1.10333
NCOA5	1.43043	1.44467	1.45899	1.39311	1.45248	1.36801	1.45308	1.41935	1.44026	1.611	1.65313	1.58408	1.46127	1.42198	1.41825	1.3901	1.33285	1.35709	1.28196	1.30601	1.23156	1.87775	1.88929	1.84823
MID1IP1	1.62731	1.59603	1.5929	1.36383	1.33088	1.3689	1.40336	1.40939	1.41842	1.43043	1.42949	1.44101	1.3398	1.32236	1.30923	1.18707	1.15212	1.16662	1.1866	1.13897	1.20514	2.12248	2.10081	2.08528
BTN3A3	-0.0463828	-0.0828452	-0.00585143	-0.432025	-0.693662	-0.177111	-0.423669	-0.668936	-0.756532	0.203119	0.407624	0.370943	0.344764	0.301091	0.333655	-0.398922	-0.263929	-0.446167	-0.561069	-0.462366	-0.733273	-0.543558	-0.559694	-0.687519
MYL6B	1.49822	1.47519	1.47328	1.50077	1.53858	1.47415	1.52545	1.44011	1.51119	1.5286	1.52421	1.48801	1.4982	1.45977	1.45822	1.48241	1.42627	1.46879	1.47021	1.45883	1.3946	1.61599	1.59566	1.60645
PLEKHN1	0.139994	0.0851851	0.130503	0.157777	0.19019	0.306574	0.288657	0.321256	0.130693	0.279655	0.444214	0.30028	-0.137945	0.00830853	-0.0168864	0.194016	0.312895	0.371493	0.181923	0.274819	-0.0747421	-0.130145	0.0423569	-0.149251
NOL11	1.339	1.33016	1.34147	1.38401	1.27527	1.39702	1.30862	1.39796	1.34503	1.36818	1.38576	1.36906	1.29932	1.36604	1.37699	1.25041	1.2183	1.26804	1.23226	1.21108	1.3511	2.08034	2.08226	2.08692
UBALD1	1.19355	1.20521	1.21277	1.12021	1.16791	1.09269	1.28469	1.17278	1.20337	1.31451	1.30377	1.30983	1.21966	1.13146	1.20151	1.17205	1.1424	1.20497	1.12258	1.11123	0.984587	1.47929	1.47384	1.42439
INO80E	1.00702	0.98317	1.03817	0.952535	1.12292	1.00554	1.15842	1.00865	1.09253	1.23785	1.23868	1.21657	1.13228	1.12723	1.06732	1.11898	1.06222	1.12454	1.12854	1.08691	0.967622	1.54894	1.56905	1.53119
MSANTD4	1.41998	1.45683	1.46923	1.45831	1.43637	1.46347	1.43443	1.47089	1.42826	1.53592	1.53996	1.49571	1.55187	1.55835	1.55809	1.45978	1.42311	1.44113	1.38891	1.38681	1.37167	1.31442	1.28798	1.32399
COPZ2	1.4383	1.4319	1.39908	1.31872	1.39783	1.28745	1.36204	1.29637	1.3077	1.3977	1.38687	1.40082	1.47645	1.41943	1.47707	1.66452	1.60093	1.62571	1.69773	1.68875	1.62926	0	-1.63888	0
RGPD6	1.40038	1.17309	1.8687	1.1996	1.01455	1.5036	1.13987	1.49961	1.24254	1.49705	0.668538	1.67047	1.52151	1.85114	1.80438	1.40112	1.21039	1.55714	0.84826	0.821568	1.04295	1.84746	1.85896	1.88953
DIP2A	1.60498	1.62281	1.63196	1.7148	1.74218	1.80631	1.60994	1.62469	1.60691	1.75059	1.75533	1.80002	1.55536	1.59238	1.54665	1.63029	1.66321	1.6148	1.57629	1.62944	1.62254	1.58309	1.54042	1.54553
METTL2B	1.5253	1.51969	1.58281	1.43332	1.38032	1.52633	1.36314	1.38162	1.3534	1.29377	1.32819	1.33603	1.45261	1.4518	1.44094	1.43399	1.50797	1.50839	1.41916	1.38814	1.35669	1.8341	1.85247	1.87213
NOL9	1.77951	1.79327	1.81919	1.73288	1.7478	1.79147	1.67983	1.68818	1.66517	1.6891	1.68674	1.64867	1.71789	1.73369	1.72861	1.71793	1.69279	1.70151	1.58625	1.60645	1.58307	2.1003	2.12523	2.08338
TXNDC9	1.2896	1.32237	1.30904	1.47644	1.375	1.46255	1.2564	1.35587	1.27336	1.26881	1.37646	1.39266	1.37683	1.38383	1.37495	1.35398	1.36823	1.29023	1.30106	1.28205	1.41009	1.51119	1.51524	1.53656
PEG10	1.81163	1.82752	1.81678	1.70149	1.72907	1.70836	1.56139	1.57571	1.59499	2.33066	2.3078	2.31381	2.23687	2.21133	2.22288	1.7821	1.74274	1.74911	1.61541	1.64353	1.6115	2.64275	2.68131	2.65416
CDK14	1.6043	1.63157	1.61014	1.76339	1.73019	1.76189	1.56193	1.59149	1.55924	1.70335	1.74347	1.70532	1.65383	1.70529	1.67174	1.48242	1.44611	1.43096	1.61396	1.6128	1.63697	1.91028	1.91562	1.8987
FCHSD2	1.2869	1.30308	1.32626	1.22116	1.1614	1.25164	1.21924	1.21938	1.23117	1.34982	1.3517	1.35605	1.39496	1.41694	1.39459	1.10712	1.09841	1.07795	1.11349	1.09234	1.10767	1.15676	1.12305	1.10602
BNC1	1.34984	1.38285	1.4246	1.52326	1.51173	1.54667	1.27968	1.2722	1.23715	1.2482	1.2229	1.24121	1.2505	1.25921	1.27392	1.15146	1.14289	1.18513	1.17186	1.19348	1.19671	0.210393	0.218457	0.24286
PRKAB1	1.32982	1.32938	1.30708	1.41305	1.42515	1.38843	1.38359	1.38712	1.37116	1.43835	1.46371	1.47464	1.32975	1.34916	1.33776	1.4015	1.34023	1.41031	1.38473	1.37211	1.34631	1.31403	1.3361	1.34521
SEPHS1	1.52242	1.49833	1.52102	1.60271	1.60625	1.60266	1.44039	1.45013	1.46724	1.5521	1.53513	1.56615	1.54722	1.56011	1.54996	1.56649	1.51957	1.5454	1.53165	1.5088	1.48275	2.9858	2.99158	2.97941
CDC14B	1.58948	1.59224	1.60689	1.56868	1.56548	1.57384	1.55235	1.64525	1.5595	2.05272	1.98245	2.02299	1.6523	1.68127	1.68325	1.46373	1.52772	1.47589	1.4481	1.4663	1.51388	1.84511	1.81878	1.86522
NT5C3B	1.56467	1.54688	1.55913	1.64753	1.64866	1.53418	1.52142	1.47714	1.49092	1.52184	1.52925	1.48064	1.47599	1.49062	1.47317	1.5282	1.49096	1.50218	1.5493	1.51064	1.48363	1.59126	1.56252	1.54898
LRCH1	1.43225	1.41541	1.39668	1.35917	1.32435	1.39896	1.42372	1.43062	1.38788	1.3841	1.35685	1.34082	1.51338	1.49505	1.47285	1.3301	1.32405	1.37479	1.2514	1.29525	1.26769	1.23876	1.15071	1.20868
ZNF319	1.18532	1.16718	1.18832	1.10155	1.14495	1.11158	1.28816	1.21938	1.18808	1.34216	1.36349	1.32821	1.13025	1.1195	1.12489	1.18583	1.16483	1.15898	1.12378	1.16626	1.14371	0.951613	0.919833	0.925891
FBXO30	1.58076	1.59161	1.54689	1.48993	1.38657	1.41886	1.45912	1.52229	1.50599	1.49588	1.58363	1.53309	1.50154	1.52336	1.52809	1.3956	1.37697	1.33559	1.28029	1.29857	1.3862	2.00149	1.97326	2.01553
BRIP1	0.307578	0.323498	0.271645	0.068363	0.0950423	0.288521	0.402137	0.488291	0.301285	0.433612	0.382507	0.569124	0.249487	0.333612	0.309749	0.082368	-0.0356115	0.221479	0.0915573	0.147898	0.182795	1.63652	1.66498	1.63751
TRIM13	1.50421	1.53755	1.4278	1.46408	1.45368	1.46354	1.53791	1.57896	1.55433	1.53641	1.57252	1.5925	1.54551	1.59338	1.59322	1.46345	1.41763	1.40616	1.45792	1.45055	1.50113	1.75326	1.76271	1.78051
POLR2J3	0.99448	0.997766	1.10524	0.93292	1.13169	1.12323	1.29535	1.18925	1.20341	1.4963	1.45807	1.48818	1.21561	1.15801	1.16579	1.09198	1.04773	1.21118	1.17794	1.03845	1.01123	1.09519	1.09735	1.02662
SMAP1	1.56934	1.60068	1.56513	1.6303	1.65548	1.67839	1.61181	1.6044	1.60781	2.13018	2.06779	2.10721	1.59217	1.60792	1.6121	1.54262	1.50693	1.50635	1.5169	1.52263	1.51688	1.64039	1.64977	1.63395
PITHD1	1.60612	1.61527	1.54833	1.67396	1.65388	1.63134	1.66245	1.64535	1.6326	1.57379	1.60812	1.60095	1.51036	1.51678	1.48648	1.64611	1.58655	1.53868	1.62096	1.64636	1.66512	1.84835	1.80785	1.83382
CEP250	1.4196	1.43007	1.51093	1.18132	1.37097	1.50121	1.2939	1.21499	1.2577	1.48895	1.35606	1.46989	1.62037	1.58072	1.57902	1.41273	1.49998	1.50635	1.27314	1.26585	1.20346	1.4227	1.45281	1.45354
SLC15A4	1.35484	1.31961	1.31293	1.49252	1.41053	1.46441	1.3804	1.42985	1.36997	1.33802	1.39414	1.40337	1.30999	1.40625	1.348	0	-1.75529	-1.11517	-0.394698	-0.631452	-0.731683	-0.452343	-0.294051	-0.284015
EIF2D	1.33294	1.2952	1.28805	1.39904	1.39695	1.36751	1.36866	1.38023	1.36598	1.41893	1.41079	1.40757	1.36635	1.33118	1.3405	1.32585	1.28145	1.2734	1.39318	1.36829	1.39311	1.53643	1.55118	1.51893
DPM1	1.49721	1.49948	1.4805	1.532	1.48815	1.55085	1.5359	1.58843	1.5618	1.48229	1.48913	1.52405	1.41493	1.47729	1.49948	1.51604	1.48301	1.50669	1.48006	1.44043	1.51904	1.68893	1.68736	1.69722
MRPS7	1.16208	1.14529	1.12755	1.28535	1.33225	1.28963	1.03966	1.05711	0.977757	1.15748	1.23243	1.18698	1.28672	1.23582	1.24617	1.13978	1.07078	1.08348	1.22945	1.18459	1.17282	1.71936	1.74386	1.72684
GALNT15	1.98107	1.97011	2.0148	1.85002	1.78104	1.8144	1.47771	1.47919	1.49543	0.38946	0.200371	0.30028	1.61243	1.63105	1.67884	2.29686	2.36005	2.36233	2.23564	2.24538	2.26949	-0.850033	-1.03682	-0.802463
MSL3	1.21049	1.19335	1.18247	1.14963	1.19398	1.17406	0.883249	0.901817	0.890062	0.999529	1.03072	0.990585	1.04563	1.02025	1.08763	0.91224	0.883382	0.862547	0.804419	0.844816	0.81899	1.16568	1.15561	1.15887
TNFRSF11B	0.494583	0.601224	0.502666	1.84377	1.81231	1.80619	1.19298	1.16987	1.16386	2.93001	2.88807	2.91942	0.489329	0.561435	0.519907	0.539215	0.554924	0.595226	1.31592	1.33455	1.4045	-0.0812968	0.0771281	0.0783505
SOCS7	1.61421	1.6224	1.62823	1.51489	1.4938	1.54977	1.6097	1.62744	1.58783	1.52994	1.53373	1.55196	1.61124	1.60697	1.56226	1.556	1.52778	1.52663	1.50139	1.52815	1.45768	1.82776	1.81703	1.80852
CASP8	0.942767	0.941762	0.914477	0.81363	0.851709	0.82784	0.928505	0.891323	0.853798	1.06857	1.15399	1.08376	0.966453	0.975025	0.967692	0.814501	0.723276	0.780617	0.783978	0.750883	0.668509	0.682415	0.591574	0.595479
VPS45	1.39887	1.38926	1.40262	1.49952	1.46869	1.54422	1.37437	1.36175	1.37314	1.46903	1.46647	1.47508	1.37858	1.38074	1.38547	1.35358	1.33089	1.38589	1.35836	1.36496	1.39167	1.52536	1.46969	1.48556
AP3M2	1.27948	1.30472	1.27399	1.28349	1.22027	1.27947	1.19909	1.28311	1.27137	1.404	1.37946	1.37677	1.32866	1.34072	1.34264	1.26146	1.17769	1.20773	1.24375	1.18615	1.26769	1.25902	1.2087	1.27401
MVB12B	1.18385	1.16662	1.14212	1.04987	1.04131	1.08473	1.09852	1.12263	1.09851	1.39084	1.47285	1.44385	1.34057	1.32917	1.27496	1.01531	1.02214	0.978247	1.02627	1.00023	0.991002	1.18883	1.19808	1.17981
FST	1.47945	1.51276	1.45864	1.75875	1.72347	1.73133	1.39824	1.39045	1.37731	0.922837	0.954361	0.991678	1.67439	1.71451	1.65088	1.45472	1.44364	1.42054	1.66801	1.67072	1.69632	1.46065	1.44642	1.4869
CIAO2B	1.47876	1.458	1.45273	1.75532	1.78678	1.65024	1.58746	1.54615	1.52995	1.63539	1.6563	1.55921	1.585	1.6093	1.57826	1.52668	1.49536	1.48106	1.68145	1.61998	1.65718	1.36487	1.43337	1.38365
NAXE	1.67814	1.67223	1.65992	1.70292	1.69704	1.59827	1.7132	1.60872	1.69214	1.67389	1.66626	1.64683	1.74498	1.75964	1.72986	1.58331	1.52209	1.55259	1.59749	1.57474	1.5352	1.7041	1.70157	1.6896
TTC7A	0.98276	1.02797	1.02523	0.808223	0.869851	0.947091	1.06185	1.05347	1.07013	1.18645	1.2618	1.20471	1.03752	1.01184	0.988142	0.934905	0.96238	0.986345	0.777386	0.807417	0.793929	1.42788	1.39334	1.37543
SUCLG2	1.62943	1.63518	1.59341	1.68336	1.67772	1.62469	1.53198	1.52166	1.53274	1.51808	1.51746	1.48476	1.56084	1.56104	1.54775	1.41586	1.36693	1.36675	1.44781	1.41203	1.42576	1.65881	1.62452	1.64624
CNOT4	1.4591	1.46511	1.48727	1.42293	1.46989	1.40826	1.53141	1.46246	1.45781	1.66942	1.64934	1.65777	1.49509	1.49787	1.49141	1.4962	1.44534	1.51185	1.47874	1.42925	1.38289	1.51984	1.55202	1.5186
MIEN1	1.44588	1.40713	1.38001	1.54082	1.57099	1.48087	1.44074	1.40737	1.43172	1.37537	1.37155	1.37946	1.37829	1.32507	1.33164	1.42752	1.35056	1.36675	1.49664	1.5019	1.46934	0.820635	0.711361	0.748987
PFDN2	1.17891	1.19668	1.22476	1.25815	1.35577	1.30495	1.13866	1.04235	1.11668	1.32374	1.2772	1.27261	1.33855	1.22729	1.27158	1.31239	1.15958	1.35465	1.34302	1.24053	1.13609	1.14313	1.12679	1.15467
ULK2	1.5356	1.53137	1.55665	1.61889	1.62225	1.66291	1.54857	1.5626	1.56593	1.53261	1.47285	1.50607	1.44706	1.48803	1.47805	1.46009	1.47002	1.51048	1.526	1.51874	1.52733	0.982064	0.964269	0.919824
CDC42SE2	1.57176	1.57321	1.5246	1.58406	1.44729	1.49949	1.49432	1.58387	1.55992	1.49078	1.5484	1.5127	1.54152	1.57342	1.55276	1.43788	1.44061	1.42181	1.35661	1.38949	1.53831	1.86024	1.8467	1.86603
RBM28	1.51799	1.54256	1.56863	1.38456	1.44309	1.4856	1.45068	1.46139	1.44073	1.58777	1.60303	1.59412	1.53515	1.5157	1.55026	1.48212	1.49875	1.5263	1.4283	1.40454	1.42776	1.97814	1.98479	1.9772
BCL9	1.61603	1.63327	1.66571	1.32929	1.3796	1.35378	1.63996	1.59245	1.61826	1.72361	1.70886	1.6585	1.6525	1.63164	1.60468	1.4746	1.43284	1.48325	1.29344	1.28049	1.15944	2.09583	2.1174	2.09362
CYP20A1	1.22545	1.2689	1.41546	1.12426	1.15989	1.488	1.15035	1.28429	1.16258	1.68163	1.58834	1.65803	1.21717	1.15647	1.17377	1.18287	1.26709	1.31404	1.15326	1.09428	1.12473	1.47398	1.46561	1.46142
NSRP1	0.946175	0.986205	1.05417	0.839017	0.887138	0.991385	0.785026	0.838682	0.811358	1.10564	0.947721	1.0811	1.00763	0.991031	1.0476	0.904438	0.928723	1.0442	0.842623	0.807417	0.774883	1.27057	1.2653	1.252
PROSER3	1.116	1.15522	1.18051	0.992078	1.12071	1.1345	1.24781	1.14983	1.20878	1.2937	1.2529	1.24852	1.17797	1.15291	1.14553	1.19344	1.18173	1.23846	1.15493	1.10796	1.01414	1.2674	1.23961	1.18384
DPM2	1.37835	1.31082	1.33363	1.49194	1.49115	1.42028	1.38911	1.31829	1.31045	1.37965	1.38833	1.38346	1.32478	1.36033	1.30607	1.36972	1.28964	1.29307	1.35871	1.35374	1.31508	1.498	1.46876	1.46638
MASTL	0.718347	0.698961	0.685989	0.700068	0.732903	0.79949	0.662237	0.734708	0.643106	0.996116	1.08913	1.03426	0.747072	0.749799	0.784214	0.663347	0.604545	0.653218	0.684442	0.670871	0.6817	1.73076	1.7532	1.76675
ARL6IP6	1.0906	1.11807	1.03082	1.23138	1.23627	1.30925	1.10459	1.17056	1.12654	1.40588	1.43016	1.47637	1.05117	1.06183	1.1227	1.06706	1.14289	1.17486	1.11164	1.13242	1.19273	1.65454	1.64465	1.65253
ABT1	1.32469	1.34046	1.31558	1.36501	1.38234	1.34503	1.38596	1.37598	1.34839	1.43876	1.44774	1.45098	1.36546	1.36756	1.34528	1.37242	1.36954	1.32521	1.38243	1.36029	1.35321	1.67941	1.6512	1.67798
WWP1	1.6987	1.71229	1.6927	1.85413	1.81175	1.86175	1.61357	1.65691	1.66217	1.53789	1.53845	1.55645	1.67236	1.69588	1.72034	1.60787	1.62074	1.59469	1.67015	1.66945	1.68723	1.88384	1.8679	1.888
SGTB	1.4787	1.49831	1.50671	1.53513	1.5311	1.6446	1.41273	1.48364	1.47167	1.50765	1.44131	1.48311	1.39186	1.41079	1.43743	1.43196	1.45045	1.48582	1.41513	1.3351	1.37956	1.28879	1.30058	1.29302
TUT7	1.46326	1.46655	1.5483	1.42662	1.48143	1.54329	1.51326	1.53881	1.49392	1.5976	1.59263	1.60796	1.55628	1.56222	1.59283	1.46259	1.49464	1.55502	1.48295	1.49565	1.48915	1.46406	1.48465	1.45951
TLCD2	1.06682	1.04911	1.25892	0.558191	0.644701	0.972209	0.963288	0.928224	0.811368	1.01512	0.982488	0.998414	1.03027	1.01467	1.00685	1.36077	1.54313	1.58867	1.15389	1.20853	1.11889	0.025046	0.0687886	0.106022
GABBR1	0.994302	1.03519	1.15899	1.00235	1.1231	1.1645	1.13446	1.03669	1.04316	1.53723	1.49967	1.52144	1.18293	1.17584	1.13852	1.11899	1.1548	1.23893	1.11715	1.07057	1.06376	1.76604	1.78942	1.74821
SNN	1.40599	1.44067	1.39548	1.57844	1.58471	1.54577	1.41347	1.4058	1.44286	1.76948	1.76459	1.74552	1.56665	1.5707	1.53403	1.35278	1.28689	1.25835	1.42808	1.44517	1.37881	2.00399	2.00859	1.98507
WDR36	1.52449	1.49413	1.47326	1.52273	1.46519	1.51709	1.47354	1.53759	1.46072	1.593	1.59966	1.59862	1.59831	1.61635	1.64234	1.43589	1.40247	1.41673	1.45708	1.43935	1.51796	2.02129	2.02951	2.0455
EARS2	1.45962	1.46142	1.44316	1.39041	1.36973	1.37535	1.4105	1.40778	1.3988	1.44368	1.45155	1.45588	1.51757	1.50855	1.48739	1.42036	1.43279	1.41716	1.3741	1.42545	1.42542	1.98332	1.96901	1.97023
ISLR2	0.669874	0.719971	0.673518	0.744042	0.80274	0.748341	0.493393	0.4142	0.39205	1.21498	1.28002	1.17996	0.408812	0.294861	0.230459	-0.902894	-0.524842	-1.11517	-0.737161	-0.861901	-0.687515	-0.290997	-0.107396	-0.404523
APOLD1	1.04516	1.04131	0.935993	1.51055	1.5191	1.4253	1.70173	1.73784	1.70001	1.89447	2.03701	1.93288	0.610056	0.673228	0.619158	1.02456	0.948001	0.903249	0.916902	0.986288	0.960845	0.106704	0.0822591	0.095241
PRELID3B	1.65338	1.66307	1.60436	1.77298	1.75144	1.75736	1.4875	1.46526	1.47076	1.47627	1.49055	1.44794	1.66289	1.69059	1.6877	1.72157	1.70549	1.67417	1.70922	1.70359	1.73342	1.75111	1.75781	1.77937
NDUFV3	1.28236	1.29646	1.3825	1.2994	1.3473	1.38887	1.47322	1.41738	1.41198	1.58923	1.57108	1.52491	1.53815	1.51676	1.55655	1.56298	1.55966	1.5907	1.55576	1.4987	1.46691	1.60377	1.63896	1.5803
SMG9	1.07449	1.08658	1.11932	1.02449	1.02635	1.11242	1.1091	1.08008	1.05316	1.20379	1.17661	1.21593	1.19625	1.18107	1.18912	0.891827	0.912928	0.980578	0.884017	0.86401	0.878331	1.22933	1.24022	1.18832
CD24	2.32963	2.34383	2.32551	2.47514	2.44163	2.47664	1.94894	1.97349	1.97161	1.75279	1.67105	1.73756	1.83968	1.86047	1.87998	1.95997	1.96195	1.94878	2.0969	2.08803	2.19762	3.24326	3.22113	3.23762
CLDN23	0.0881629	0.198083	0.222974	0.257161	0.226398	0.389315	0.157087	0.0580148	0.130693	0.669185	0.72212	0.658967	0.0188409	0.0291587	-0.0270953	0.0971062	0.0898073	0.097901	-0.0295904	0.077618	0.104876	0.719362	0.717151	0.730291
RANBP10	1.21003	1.24608	1.23529	1.14198	1.18064	1.25052	1.22556	1.22864	1.19355	1.49912	1.52793	1.52533	1.26266	1.31218	1.25001	1.15146	1.22426	1.19658	1.10732	1.06598	1.0928	1.51845	1.51494	1.53619
SLC29A1	1.2007	1.21702	1.19216	1.39725	1.32952	1.40924	1.24672	1.25357	1.20757	1.67783	1.67899	1.68561	1.38656	1.42438	1.38146	1.07177	1.05526	1.10319	1.20831	1.21981	1.309	2.33863	2.33222	2.33566
TENM3-AS1	1.35428	1.31153	1.33462	1.05775	0.968336	1.00875	1.48184	1.45559	1.47249	0.634077	0.779168	0.622249	1.00139	0.996034	1.01523	1.43276	1.4311	1.45654	1.41359	1.36931	1.39563	0.960086	1.02858	0.989228
PGAM5	1.39412	1.36643	1.34643	1.43424	1.39315	1.40966	1.39339	1.3698	1.32303	1.59519	1.57347	1.51921	1.35128	1.31119	1.34845	1.34508	1.36529	1.30753	1.45846	1.37031	1.44732	2.11137	2.08409	2.11113
ANKRD42	1.35149	1.39859	1.35957	1.28116	1.29384	1.31717	1.43018	1.44681	1.43876	1.30057	1.31431	1.27197	1.37073	1.36973	1.36846	1.43721	1.47897	1.42671	1.38276	1.40574	1.36058	0.799209	0.849585	0.861238
SLC39A3	1.36469	1.35723	1.30477	1.35044	1.31515	1.21636	1.36611	1.3609	1.33146	1.34754	1.41405	1.36049	1.43071	1.40733	1.39111	1.39253	1.34408	1.29823	1.31767	1.35693	1.30937	1.48785	1.42532	1.46943
NLRX1	1.10731	1.11406	1.07565	1.20477	1.20595	1.16472	1.26848	1.2395	1.21558	1.27607	1.34164	1.32528	1.16918	1.13838	1.14204	1.21105	1.16847	1.10927	1.27101	1.28763	1.23496	1.17346	1.17072	1.10938
SSNA1	1.34378	1.37183	1.34011	1.45192	1.40681	1.40796	1.34807	1.26775	1.31226	1.3469	1.38906	1.33181	1.38	1.38044	1.36248	1.33119	1.32353	1.21456	1.30816	1.33785	1.36441	1.70252	1.6496	1.66203
ZBTB10	1.75039	1.75453	1.70815	1.76075	1.72882	1.71365	1.73985	1.79953	1.77789	1.97612	1.9438	1.97835	1.7395	1.76313	1.77214	1.62908	1.6096	1.59916	1.65606	1.64636	1.66353	1.60549	1.59106	1.61567
S100A1	0.139994	0.0985557	0.012854	1.45224	1.54363	1.40924	0.81693	0.771224	0.887654	1.55715	1.29524	1.41546	-0.0448282	-0.258507	-0.131841	0.480323	0.448829	0.472163	1.22188	1.22659	1.15572	-1.27627	-0.793777	-0.626372
MAP2K7	1.16951	1.18155	1.23413	1.12291	1.16542	1.1099	1.29502	1.20479	1.18322	1.46787	1.4374	1.47958	1.19803	1.18677	1.16456	1.18642	1.1564	1.16253	1.08762	1.10457	1.04003	1.67123	1.65342	1.63642
SLC36A1	1.47369	1.49013	1.47859	1.43786	1.45582	1.4733	1.28018	1.3026	1.29514	1.27306	1.24483	1.30667	1.56027	1.55992	1.54019	1.37433	1.36198	1.32574	1.28896	1.33593	1.31595	1.37822	1.3479	1.37876
TBC1D4	1.4953	1.5269	1.50826	1.5012	1.49326	1.54266	1.31869	1.34009	1.35952	1.37154	1.40695	1.41133	1.55398	1.59882	1.57314	1.4046	1.45449	1.42223	1.34238	1.3433	1.3967	1.90443	1.92449	1.93162
CAMLG	1.48465	1.48801	1.43956	1.58429	1.52503	1.53418	1.4631	1.45894	1.41484	1.54279	1.5521	1.56293	1.53429	1.56379	1.54698	1.4691	1.42225	1.41503	1.50021	1.47034	1.54059	1.50294	1.4853	1.51162
SLC66A2	1.47645	1.47843	1.433	1.55123	1.53175	1.49151	1.48468	1.47056	1.46902	1.54795	1.56746	1.53325	1.51401	1.51399	1.44218	1.51706	1.53434	1.49972	1.40465	1.4214	1.36671	1.16865	1.07879	1.10061
TCAF2	0.935543	0.893391	0.897382	1.3403	1.3546	1.32941	1.00466	1.04493	0.99191	1.35566	1.35275	1.40778	1.0623	1.10387	1.07031	1.19598	1.21071	1.16499	1.22603	1.24295	1.18838	-0.355368	-0.258664	-0.149231
INTS5	1.49864	1.48793	1.39301	1.51521	1.50206	1.45765	1.55306	1.52016	1.49949	1.58552	1.67228	1.63291	1.55882	1.5385	1.50424	1.46674	1.44067	1.36438	1.4515	1.46802	1.44917	1.8134	1.78946	1.79348
PHC1	1.36992	1.38792	1.43496	1.35366	1.3674	1.40639	1.28169	1.33308	1.29826	1.49903	1.48633	1.49112	1.41052	1.44288	1.44988	1.28878	1.30267	1.29452	1.35444	1.307	1.29307	2.76772	2.7839	2.76193
INTS14	1.3464	1.37074	1.33783	1.36228	1.37738	1.37214	1.41495	1.40859	1.38788	1.48592	1.51363	1.49217	1.36216	1.38644	1.35472	1.38191	1.34092	1.34069	1.32655	1.34465	1.35031	1.60263	1.62759	1.62486
PPP3CC	1.32892	1.30362	1.29867	1.43881	1.39312	1.38805	1.43373	1.4146	1.40908	1.33068	1.34204	1.30313	1.2454	1.23539	1.25328	1.33348	1.34504	1.35514	1.40554	1.36419	1.40359	0.632212	0.596653	0.643141
PNP	1.04982	1.0364	1.06734	1.15279	1.13111	1.1099	1.17476	1.24188	1.22622	1.19376	1.17181	1.17067	1.18786	1.18154	1.22578	1.20882	1.1882	1.18003	1.18087	1.21193	1.21612	1.92194	1.92218	1.93497
RTL8B	1.61165	1.62027	1.58367	1.7328	1.73301	1.67109	1.41013	1.44718	1.44429	1.48748	1.46565	1.4817	1.3159	1.31993	1.33329	1.43388	1.38741	1.35807	1.37511	1.35162	1.38218	0.833193	0.820517	0.766911
SLC16A9	1.18287	1.25492	1.17922	1.96092	1.95734	1.92059	1.2418	1.25759	1.24675	2.71253	2.69844	2.75801	1.21508	1.24869	1.20698	0.927481	0.86171	0.809105	1.43164	1.44	1.42942	1.6539	1.63623	1.65653
NIP7	1.22769	1.27708	1.20288	1.3217	1.24468	1.32082	1.19421	1.28686	1.2093	1.29255	1.32587	1.30772	1.25238	1.256	1.27085	1.27603	1.2749	1.20149	1.2088	1.20106	1.30238	1.90605	1.88867	1.91894
TAF1C	1.00776	1.06295	1.08311	0.867772	0.807323	0.929568	1.0236	1.01226	0.958716	1.29785	1.38833	1.40421	1.07782	1.08212	1.0955	0.944267	1.01776	1.0226	0.731187	0.798016	0.730784	1.72284	1.70454	1.68595
ENO2	1.91897	1.88999	1.8953	1.91391	1.93465	1.92722	1.81696	1.79007	1.76767	1.93721	1.91897	1.9202	2.15744	2.16815	2.13149	1.98846	2.0193	1.92874	2.01504	2.01859	1.99289	1.67587	1.65171	1.67898
SFI1	0.48488	0.443364	0.622126	0.312679	0.38476	0.477433	0.704013	0.646284	0.677703	0.829625	0.813539	0.896945	0.624179	0.654336	0.669793	0.565924	0.532887	0.508075	0.312057	0.386148	0.384374	0.982327	0.979034	0.962455
ADAT1	1.35185	1.35123	1.34969	1.4276	1.41813	1.45099	1.2301	1.21387	1.20112	1.45677	1.44536	1.43599	1.45354	1.45316	1.44551	1.26668	1.30175	1.28392	1.36618	1.3774	1.38812	1.59392	1.62048	1.60578
DGUOK	1.46323	1.42921	1.46085	1.53409	1.5283	1.51403	1.45375	1.46099	1.46457	1.50305	1.55418	1.50674	1.492	1.48238	1.47902	1.45883	1.42968	1.431	1.47901	1.46729	1.51224	1.66309	1.67919	1.6866
MRPS30	1.56078	1.55547	1.53342	1.52646	1.43841	1.48917	1.4875	1.54176	1.47562	1.64422	1.68235	1.63459	1.56535	1.56303	1.58744	1.4691	1.42569	1.41545	1.39829	1.40971	1.43764	1.97892	1.99513	1.99545
BIN1	1.35748	1.34475	1.36479	1.19634	1.24176	1.20223	1.22039	1.19236	1.19467	1.45216	1.44163	1.41955	1.44333	1.39848	1.44794	1.27175	1.24305	1.21592	1.12258	1.11261	1.08112	1.63719	1.62263	1.63434
KIF3A	1.52166	1.56815	1.55184	1.43358	1.47535	1.58702	1.39067	1.42949	1.39842	1.38341	1.30864	1.41381	1.51986	1.55809	1.55823	1.41586	1.46691	1.46385	1.37678	1.3784	1.43009	1.25437	1.22782	1.25215
SPIRE1	1.74874	1.74558	1.74562	1.65094	1.677	1.70781	1.71764	1.76559	1.7445	1.66553	1.65925	1.64368	1.71477	1.71576	1.71756	1.66437	1.67987	1.6485	1.62305	1.61115	1.63594	1.34835	1.32565	1.35044
BTBD9	1.55933	1.56859	1.55555	1.41546	1.43645	1.45194	1.44729	1.4221	1.40799	1.46477	1.44357	1.44756	1.62223	1.61865	1.58994	1.45726	1.44364	1.44593	1.25051	1.26064	1.32324	1.15721	1.12155	1.07721
TRABD	1.24036	1.17608	1.25783	1.14964	1.16642	1.211	1.19909	1.1937	1.17521	1.35234	1.38833	1.37322	1.14917	1.17139	1.10399	1.09493	1.17322	1.08348	1.01025	1.01316	0.972402	1.62079	1.63111	1.61865
RNF216P1	1.38114	1.39327	1.39106	1.38014	1.39217	1.35236	1.49397	1.47406	1.46357	1.48678	1.53513	1.50448	1.52378	1.52059	1.49014	1.59499	1.5592	1.56543	1.49627	1.45825	1.49404	1.5864	1.59223	1.61036
MBD4	1.42515	1.4419	1.44716	1.46405	1.38536	1.47181	1.40638	1.46563	1.4293	1.474	1.49529	1.54469	1.46672	1.4734	1.48318	1.40745	1.39851	1.44433	1.36801	1.38974	1.44634	1.59685	1.55923	1.5928
SNX24	1.37992	1.39161	1.36868	1.5421	1.53723	1.56559	1.44798	1.46349	1.47186	1.38853	1.43214	1.40337	1.27484	1.30863	1.31066	1.46041	1.44937	1.49444	1.50239	1.53725	1.55128	1.07911	1.05043	1.01905
DERPC	1.24511	1.13684	1.15686	1.35705	1.23523	1.33141	1.22469	1.1841	1.18849	1.48501	1.53717	1.5159	1.32062	1.34263	1.24924	1.22003	1.2152	1.25716	1.24029	1.17797	1.26302	1.79433	1.78256	1.77802
RBM27	1.61065	1.66783	1.6214	1.61853	1.65277	1.65201	1.69982	1.73981	1.70561	1.8471	1.82505	1.82874	1.7015	1.69616	1.70649	1.60038	1.58461	1.57486	1.62886	1.61422	1.62213	2.09987	2.10321	2.12878
BICC1	1.79164	1.83711	1.82726	1.97012	1.99835	1.97478	1.81256	1.81661	1.81937	2.11632	2.12912	2.10671	1.99111	1.97319	2.01108	1.82315	1.79751	1.84704	1.87532	1.85218	1.85267	0.425582	0.458035	0.433065
RBM34	1.26884	1.30668	1.28746	1.31629	1.25985	1.30504	1.29425	1.28367	1.27115	1.31526	1.30199	1.32156	1.32676	1.31711	1.34661	1.40403	1.37166	1.38124	1.34293	1.31887	1.31031	1.68028	1.68753	1.68243
BLTP3B	1.64276	1.63469	1.63173	1.74884	1.72663	1.76422	1.62475	1.68853	1.6644	1.68233	1.62053	1.66572	1.6079	1.66138	1.66407	1.48122	1.50278	1.44593	1.56647	1.56412	1.60673	1.58904	1.60812	1.6484
LINC02972	0.872387	0.884214	0.870164	0.870335	0.896641	0.85917	1.31312	1.27274	1.31414	1.29888	1.21654	1.2014	0.708958	0.692805	0.650758	0.915727	0.969915	0.9854	0.992829	0.993059	0.921011	2.05242	2.04914	2.02337
SH3BP2	1.38319	1.37869	1.38469	1.41853	1.45145	1.51149	1.23235	1.23711	1.23063	1.82846	1.78252	1.80171	1.40369	1.42899	1.41937	1.31018	1.34335	1.30368	1.28237	1.29706	1.23831	1.49187	1.49323	1.43558
SELENOH	1.39639	1.39044	1.29456	1.42686	1.40533	1.37226	1.37217	1.3273	1.33872	1.37683	1.4281	1.4552	1.42943	1.39591	1.37095	1.35648	1.33131	1.20709	1.30569	1.35276	1.33461	1.93506	1.88647	1.91041
NOTCH2NLA	1.86106	1.87976	1.83979	1.89001	1.85914	1.97243	1.81447	1.90204	1.82783	1.80468	1.79356	1.88212	1.8558	1.90969	1.89069	1.65094	1.72772	1.67976	1.62978	1.6548	1.73365	0.840381	0.88406	0.881162
DPPA4	1.14108	1.13324	1.21342	1.23176	1.15774	1.19949	0.81252	0.910779	0.869687	1.16219	1.11473	1.14767	1.33305	1.38644	1.37578	1.01247	1.03923	1.09165	1.02249	0.978538	1.12806	2.79211	2.76966	2.80583
SNPH	1.62594	1.65204	1.62588	1.47164	1.47852	1.48195	1.53366	1.51358	1.49808	1.48674	1.47013	1.42441	1.59968	1.61001	1.59144	1.54633	1.58017	1.52762	1.3935	1.40527	1.45861	0.84975	0.923418	0.915207
SRA1	1.44561	1.4093	1.441	1.5138	1.50584	1.49291	1.50254	1.47229	1.4984	1.48378	1.54177	1.49491	1.55885	1.57031	1.54637	1.42924	1.41935	1.44473	1.47337	1.47973	1.47145	1.40224	1.37354	1.39702
IDE	1.74705	1.77247	1.77215	1.73975	1.68129	1.71803	1.67947	1.74618	1.71609	1.68454	1.65308	1.69071	1.76422	1.81328	1.83699	1.48775	1.488	1.50392	1.54366	1.51704	1.56415	1.90669	1.92457	1.92694
TSPYL2	1.14859	1.17054	1.14427	1.14455	1.29384	1.27141	1.41087	1.3348	1.32302	1.6529	1.65789	1.63819	1.34635	1.33959	1.32231	1.3169	1.29509	1.30588	1.23412	1.20961	1.08554	1.06085	1.11317	1.05607
HPS4	1.37108	1.41427	1.42672	1.44972	1.45609	1.52939	1.3287	1.33103	1.31768	1.47893	1.50784	1.51336	1.38327	1.38771	1.37495	1.33389	1.36725	1.3512	1.29668	1.34031	1.29656	1.64563	1.60426	1.60322
MED4	1.18336	1.1848	1.22476	1.24323	1.26976	1.27661	1.15842	1.17265	1.17893	1.30954	1.2514	1.27829	1.22542	1.20525	1.26715	1.16658	1.1548	1.22262	1.22461	1.17313	1.16374	1.40647	1.45138	1.45281
AGPAT4	1.55664	1.53136	1.56699	1.5354	1.54287	1.56393	1.45409	1.4768	1.47092	1.90319	1.9096	1.9171	1.66809	1.67733	1.66675	1.45705	1.47001	1.49972	1.43777	1.44581	1.4906	1.63647	1.64937	1.6337
PCNA	1.51726	1.48078	1.46277	1.61577	1.60105	1.58278	1.48531	1.53452	1.51916	1.45176	1.50337	1.48099	1.5858	1.61911	1.59688	1.51981	1.52255	1.51633	1.50342	1.50599	1.5607	2.42362	2.39591	2.42625
ANKZF1	1.23389	1.25293	1.30512	1.23751	1.26263	1.34059	1.33451	1.25873	1.22843	1.73337	1.69191	1.71921	1.2615	1.251	1.29116	1.25847	1.29315	1.33095	1.23272	1.23327	1.23521	1.37306	1.38683	1.38138
NOX4	1.1897	1.1821	1.18831	0.88902	0.806181	0.838998	1.19787	1.22063	1.20234	0.248848	0.243299	0.107799	0.972352	1.04186	1.04948	1.04974	1.04611	1.00099	0.929357	0.980707	1.10065	0.763803	0.705519	0.80713
CXXC1	1.28457	1.27552	1.31486	1.16025	1.19441	1.19812	1.23291	1.21499	1.17521	1.36864	1.42615	1.40632	1.21171	1.22037	1.22413	1.20713	1.18273	1.15278	1.08956	1.09379	1.07441	1.77071	1.76373	1.77422
TMEM120B	1.66038	1.65523	1.66371	1.65727	1.70236	1.69743	1.59729	1.53766	1.5803	1.34524	1.32756	1.31762	1.76527	1.75074	1.69237	1.63007	1.62347	1.59098	1.6373	1.65727	1.60323	1.57307	1.59213	1.54959
TRAPPC14	1.25185	1.28888	1.29617	1.14519	1.17334	1.17841	1.29842	1.23772	1.23227	1.20732	1.25935	1.23192	1.20485	1.23497	1.16721	1.24323	1.24474	1.18874	1.15883	1.16094	1.09508	1.20945	1.16934	1.17617
PBX1	1.93195	1.95988	1.93749	1.80808	1.8088	1.79555	1.78366	1.82687	1.7862	2.08728	2.09951	2.0835	2.1793	2.19677	2.17778	1.8619	1.80438	1.81628	1.77924	1.78509	1.77308	2.51101	2.51062	2.50751
GABPB1	1.25357	1.24327	1.21032	1.29855	1.26303	1.32134	1.23404	1.29585	1.18444	1.31942	1.36542	1.35794	1.20146	1.21428	1.24947	1.16343	1.14617	1.17337	1.14661	1.11992	1.20391	1.70781	1.70787	1.72494
HERPUD2	1.37717	1.43129	1.42758	1.48993	1.44494	1.49361	1.44316	1.48938	1.44531	1.54572	1.55351	1.55852	1.47759	1.45806	1.46267	1.46601	1.45315	1.45749	1.48347	1.42991	1.47446	1.37339	1.34565	1.3565
FBXL12	1.22239	1.24185	1.21091	1.24585	1.27445	1.26143	1.2548	1.24069	1.24781	1.44774	1.4631	1.40343	1.2645	1.2315	1.2316	1.33179	1.32857	1.2845	1.22757	1.21145	1.2248	1.40042	1.33054	1.36219
EIF1AD	1.30915	1.28462	1.31147	1.23851	1.2698	1.25783	1.29503	1.30353	1.28511	1.41677	1.41696	1.39997	1.40801	1.3476	1.37413	1.31767	1.31696	1.34375	1.27441	1.22268	1.1933	1.50765	1.51402	1.48935
ORMDL1	1.23254	1.26667	1.27925	1.3105	1.27909	1.32082	1.2669	1.289	1.27386	1.35435	1.35369	1.41874	1.35591	1.34911	1.40624	1.27656	1.28253	1.33865	1.34562	1.26391	1.28515	1.44526	1.44031	1.43659
C6orf132	1.01898	1.00066	1.12308	0.973545	1.0807	1.10225	0.905275	0.805326	0.825305	0.480809	0.475568	0.530928	0.8184	0.776743	0.686301	1.10073	1.09902	1.17038	1.08501	1.06067	1.00113	1.81448	1.81413	1.7941
PATZ1	1.20069	1.19016	1.16515	1.05304	1.12949	1.06039	1.23291	1.22202	1.23226	1.44287	1.50281	1.48487	1.28423	1.28292	1.25332	1.21105	1.14888	1.17263	1.13852	1.15136	1.09567	2.09174	2.08492	2.05529
POLR2J	1.09864	1.02998	1.07638	1.15015	1.25105	1.13668	1.27557	1.11005	1.13103	1.26152	1.2068	1.16154	1.16795	1.10526	1.17712	1.19218	1.13196	1.22402	1.30828	1.23882	1.11236	1.22863	1.23523	1.20423
POLA2	0.81547	0.843748	0.735684	0.977384	0.909032	0.893328	0.974432	0.956062	0.964968	0.812448	0.933901	0.94054	0.835763	0.832151	0.857577	0.819031	0.792814	0.795779	0.897458	0.870099	0.95416	1.71086	1.72409	1.71893
PPP2R3C	1.16887	1.17332	1.1896	1.33221	1.276	1.327	1.26273	1.28311	1.31679	1.22183	1.29343	1.31509	1.23191	1.27539	1.3233	1.12784	1.13902	1.152	1.19885	1.18809	1.26721	1.35348	1.30659	1.36874
CBLB	1.79441	1.82472	1.80959	1.68135	1.70569	1.71196	1.44074	1.44011	1.47249	1.8501	1.88349	1.90234	1.75658	1.78777	1.78613	1.36192	1.35798	1.37102	1.49354	1.49259	1.55736	1.52673	1.55758	1.54389
TUBG1	1.26072	1.30217	1.318	1.40394	1.43218	1.36497	1.25968	1.15538	1.22219	1.43133	1.43554	1.36714	1.43966	1.37751	1.38295	1.40862	1.35389	1.4017	1.47655	1.42239	1.41385	1.78963	1.83009	1.7959
KATNIP	1.21827	1.25627	1.32532	1.07536	1.12731	1.19812	1.2418	1.21246	1.22289	1.40489	1.39125	1.40338	1.23871	1.21905	1.2511	1.1992	1.24601	1.25342	1.0697	1.12487	1.04568	1.23113	1.29964	1.27089
TCF7L1	1.10142	1.06717	1.10784	1.20533	1.35631	1.29791	1.17283	1.02318	1.06934	1.78555	1.71545	1.72385	1.21097	1.14777	1.16655	1.17869	1.11277	1.18296	1.38994	1.32392	1.21882	2.08934	2.11654	2.06811
PGP	1.05516	1.05498	1.06035	1.10856	1.07582	1.13129	1.17668	1.18701	1.16194	0.972635	1.0223	1.05455	1.05421	1.10777	1.11754	1.13652	1.17921	1.14649	1.14536	1.13897	1.22258	1.68439	1.66323	1.68555
PLEKHM3	1.81348	1.79778	1.80464	1.59173	1.60389	1.59675	1.59993	1.62695	1.61479	1.62772	1.62372	1.65067	1.73712	1.75745	1.76712	1.63931	1.65346	1.60416	1.76005	1.76444	1.8016	1.22615	1.25266	1.25634
ADAMTS6	1.30024	1.29058	1.28856	0.491656	0.456847	0.582781	1.33318	1.33494	1.32169	0.738552	0.634026	0.718129	1.1793	1.20736	1.25184	1.52172	1.56632	1.5606	1.17877	1.18067	1.22364	0.563003	0.507256	0.440575
HHAT	1.5616	1.5255	1.56268	1.54846	1.5213	1.50223	1.3433	1.31429	1.34884	1.28849	1.26327	1.26974	1.19799	1.19286	1.14553	1.45409	1.39547	1.42474	1.64594	1.6403	1.62635	-0.100192	-0.120361	-0.149251
TOPBP1	1.33831	1.35927	1.39868	1.24718	1.24924	1.30118	1.36651	1.37906	1.36918	1.38482	1.406	1.44471	1.25734	1.3203	1.31154	1.25244	1.2997	1.33508	1.2214	1.19002	1.24292	1.92994	1.9608	1.93663
DMAP1	1.20211	1.23948	1.26071	1.13485	1.16259	1.25542	1.2003	1.14095	1.1702	1.27667	1.2966	1.32478	1.27191	1.24328	1.24562	1.21438	1.22879	1.22452	1.13732	1.10377	1.12137	1.59782	1.58071	1.55791
TUT4	1.68731	1.72833	1.74775	1.5953	1.56485	1.65433	1.57343	1.64584	1.59023	1.69141	1.68124	1.69585	1.67948	1.67145	1.70547	1.53054	1.52117	1.58235	1.41757	1.40174	1.42509	1.71319	1.73843	1.71909
HOMER1	1.16582	1.19282	1.15692	1.2421	1.18448	1.23439	1.16042	1.2627	1.17271	1.22589	1.21041	1.18976	1.35675	1.3688	1.40157	1.08981	1.00814	1.10667	1.21174	1.17512	1.23366	1.88491	1.88811	1.88118
TMEM131L	1.2472	1.20995	1.26274	1.46956	1.52699	1.55534	1.33673	1.32372	1.32882	1.77919	1.72381	1.7461	1.31057	1.30036	1.34039	1.29439	1.28373	1.29377	1.38308	1.37033	1.36645	1.77638	1.81277	1.7932
GRK5	1.01794	1.06219	1.07314	1.07835	1.15836	1.1199	0.79596	0.809743	0.866647	1.26081	1.234	1.24974	1.24968	1.22859	1.181	0.880056	0.897922	0.968806	0.924652	0.915526	0.828358	0.428449	0.414203	0.455216
MCUR1	1.36576	1.34835	1.42379	1.30167	1.27172	1.36523	1.25533	1.28385	1.27437	1.52252	1.4526	1.46734	1.43315	1.45343	1.44272	1.31195	1.31075	1.31724	1.41144	1.35453	1.37881	1.72343	1.7063	1.72096
MUS81	1.29647	1.3039	1.27134	1.31829	1.2852	1.27609	1.34031	1.32568	1.2989	1.45136	1.52259	1.47206	1.30375	1.26279	1.26452	1.18524	1.22924	1.17856	1.18192	1.1687	1.20569	1.39809	1.38438	1.40147
ZNF702P	1.13662	1.1327	1.18702	1.23587	1.17919	1.20094	0.947317	1.04609	1.0171	1.15702	1.18075	1.12819	1.18823	1.18535	1.25795	1.24969	1.24027	1.26981	1.23072	1.20181	1.25163	1.1675	1.21644	1.21064
ABCF2-H2BK1	1.01067	1.0528	1.10452	1.0489	1.11706	1.02081	1.22081	1.15027	1.21127	1.23008	1.21991	1.17052	1.03856	1.02402	1.06577	1.12505	1.07097	1.12033	1.15292	1.12709	0.979629	1.31653	1.31679	1.35317
COP1	1.59236	1.55981	1.5493	1.54776	1.4938	1.52325	1.59993	1.6719	1.62604	1.37394	1.4094	1.39093	1.56796	1.61144	1.59144	1.52633	1.51395	1.46878	1.46761	1.53743	1.62126	1.85494	1.85347	1.8745
TUBGCP5	1.26912	1.27901	1.23702	1.31224	1.29828	1.33107	1.28419	1.3631	1.30309	1.32105	1.31214	1.37497	1.33792	1.36191	1.37001	1.30707	1.34988	1.33763	1.34491	1.32308	1.38067	1.39335	1.38643	1.4003
PIAS4	1.24337	1.22693	1.22003	1.14646	1.23415	1.22025	1.30226	1.24018	1.21784	1.38575	1.43281	1.40382	1.35683	1.31036	1.29075	1.29576	1.27328	1.29137	1.1866	1.1597	1.10975	1.71005	1.70374	1.64963
CCDC144NL-AS1	0.580431	0.627178	0.62664	0.618692	0.703156	0.62962	1.70521	1.72012	1.69632	1.94104	1.92288	1.92003	1.53603	1.55914	1.54186	1.53948	1.4915	1.53705	1.37049	1.34729	1.34524	1.42462	1.48059	1.43549
TMEM164	1.80027	1.82258	1.80495	1.89395	1.88048	1.85125	1.47225	1.4877	1.4559	1.82304	1.79403	1.78347	2.05707	2.06248	2.03726	1.42242	1.39208	1.37666	1.44144	1.40714	1.4545	1.64437	1.60787	1.60669
RIN3	1.27869	1.23758	1.26274	1.22596	1.26382	1.22996	1.28119	1.24601	1.2783	1.5674	1.55865	1.57592	1.39381	1.39762	1.3839	1.24116	1.28412	1.22461	1.08173	1.12933	1.0209	0.504282	0.48823	0.509293
LINC00667	1.53063	1.57126	1.54358	1.61631	1.58982	1.61741	1.51998	1.53814	1.54799	1.55337	1.533	1.54163	1.55264	1.55964	1.59737	1.43022	1.42598	1.43505	1.4615	1.44752	1.471	1.19988	1.23965	1.16695
CCNG2	1.76195	1.74854	1.68311	1.81113	1.75737	1.7783	1.74832	1.84438	1.80542	1.84938	1.83931	1.88106	1.85665	1.90507	1.88481	1.8303	1.79347	1.73852	1.70059	1.70051	1.81477	1.26628	1.22146	1.25558
KCNS1	0.53357	0.469337	0.431533	1.12693	1.16996	1.09966	0.201506	0.268868	0.182611	1.48378	1.5317	1.55804	0.0743582	0.18202	0.120497	0.586127	0.511881	0.460783	0.808147	0.864011	0.948972	0.840998	0.925791	0.861238
CLCN5	2.02486	2.02658	2.01161	1.91309	1.89664	1.91254	1.70609	1.75969	1.723	1.45336	1.36849	1.39655	2.09632	2.11329	2.10791	1.8291	1.81689	1.80168	1.79889	1.79054	1.831	1.42959	1.47972	1.43734
EMB	1.38724	1.39291	1.4243	1.21359	1.18181	1.22932	1.30035	1.30869	1.19647	0.619246	0.688335	0.595138	1.56812	1.6025	1.62098	1.22739	1.20507	1.23049	1.21414	1.14311	1.21394	1.72077	1.71975	1.72259
S100A6	1.39587	1.43738	1.40458	1.44333	1.38295	1.30604	1.01069	1.00414	1.03119	1.36426	1.31518	1.28054	0.873239	0.878117	0.909553	1.30662	1.32606	1.31404	1.23179	1.24564	1.29836	1.14148	1.10463	1.11195
MACIR	1.18007	1.21702	1.16311	1.08132	1.10721	1.01927	1.00504	1.03478	1.03977	1.11704	1.16022	1.10613	1.05485	1.03928	1.01149	0.955443	0.913095	0.945523	1.02925	1.07862	1.07064	1.34801	1.29258	1.29584
DRG2	1.32927	1.34271	1.31822	1.35368	1.35544	1.35391	1.36079	1.39755	1.35625	1.575	1.56332	1.54255	1.39618	1.366	1.36584	1.3267	1.30142	1.30862	1.29947	1.30305	1.25795	1.49162	1.4754	1.46798
MRPS24	1.48627	1.46985	1.46167	1.60365	1.59095	1.52653	1.47675	1.46029	1.47279	1.46516	1.50976	1.48029	1.47288	1.49916	1.4394	1.45922	1.44434	1.41416	1.50318	1.53024	1.5147	1.81726	1.82754	1.79137
REEP4	1.16273	1.12534	1.14923	1.06241	1.06272	1.01193	1.34807	1.30268	1.31857	1.23125	1.2889	1.25519	1.14966	1.12062	1.12422	1.21987	1.1564	1.13606	1.1566	1.13417	1.07666	1.18662	1.14788	1.1748
NUDT5	1.60052	1.57873	1.58237	1.77763	1.69386	1.73507	1.51179	1.56885	1.58006	1.67919	1.64839	1.68161	1.69953	1.69924	1.72721	1.63303	1.63653	1.63482	1.66853	1.68167	1.71492	1.92119	1.89755	1.92105
ICE2	1.52123	1.51428	1.47393	1.51408	1.46319	1.54484	1.4376	1.47368	1.43619	1.49984	1.50421	1.57196	1.46974	1.51435	1.52784	1.38491	1.34474	1.28508	1.39156	1.35347	1.43991	1.90471	1.8885	1.89599
HINT3	1.46453	1.49119	1.42747	1.42023	1.36407	1.3862	1.30938	1.35859	1.29749	1.23719	1.29206	1.26974	1.50314	1.50718	1.51519	1.32542	1.30992	1.33043	1.32617	1.28916	1.36015	1.02979	0.96643	1.02877
NFKB2	1.29515	1.30267	1.32629	1.23176	1.2405	1.30388	1.43231	1.37196	1.34588	1.89978	1.99774	1.94202	1.2454	1.22558	1.24285	1.31939	1.32445	1.37619	1.1379	1.13548	1.19955	1.1715	1.20931	1.18341
L3MBTL2	1.40126	1.37696	1.38345	1.26692	1.30268	1.29333	1.26638	1.27495	1.24359	1.4445	1.48852	1.48099	1.4396	1.44699	1.38649	1.3339	1.31215	1.34422	1.23643	1.23082	1.26236	1.72948	1.70728	1.68921
DBNDD1	1.40422	1.39329	1.36492	1.68853	1.717	1.6468	1.60899	1.60901	1.61125	1.55274	1.5332	1.53637	0.936151	0.906034	0.916515	1.539	1.58356	1.53123	1.2832	1.28455	1.2758	1.83932	1.85549	1.8247
ANKMY2	1.31536	1.29771	1.29717	1.26547	1.14964	1.18029	1.21749	1.2744	1.29655	1.40086	1.38466	1.39954	1.3264	1.38832	1.37659	1.23856	1.28768	1.27635	1.16755	1.17712	1.19273	1.24092	1.22086	1.23774
SLC25A30	1.28458	1.28462	1.29867	1.2954	1.19953	1.24751	1.22671	1.27932	1.27827	1.47778	1.47914	1.50498	1.15698	1.19611	1.20673	1.19459	1.19384	1.21454	1.09021	1.09165	1.1207	0.952792	0.89993	0.899146
ZDHHC12	1.27124	1.21199	1.1719	1.2527	1.25497	1.18181	1.41124	1.36489	1.34377	1.14468	1.23348	1.16558	1.29932	1.31012	1.26685	1.28029	1.21629	1.1651	1.33288	1.33895	1.33983	1.4879	1.44677	1.46094
NAV2	1.62394	1.65024	1.68435	1.74452	1.80767	1.87042	1.69287	1.68768	1.65625	1.65838	1.60813	1.63755	2.14146	2.12156	2.14281	1.70883	1.71365	1.70459	1.84931	1.85921	1.83388	2.26585	2.29039	2.26312
NELFCD	1.54269	1.53932	1.52224	1.59006	1.6068	1.57678	1.4716	1.45742	1.44463	1.55019	1.60436	1.57592	1.47993	1.50361	1.5041	1.49534	1.48302	1.48398	1.43951	1.41959	1.41147	1.82845	1.83809	1.82249
PDCD6IP-DT	1.06685	1.02797	1.02052	0.937991	0.973032	0.938419	1.14075	1.14079	1.13344	0.783688	0.805242	0.802215	0.871395	0.902407	0.891184	1.11898	1.07722	1.02049	0.952151	0.934673	0.96954	0.469322	0.320166	0.44305
SSH2	1.8037	1.7968	1.79867	1.83499	1.84013	1.86346	1.65983	1.68874	1.6648	1.65465	1.63382	1.63681	1.89082	1.86281	1.90354	1.82329	1.83131	1.83965	1.75658	1.77328	1.78524	1.71332	1.72342	1.72581
ENTPD5	1.5659	1.58928	1.5892	1.57513	1.59839	1.62238	1.40884	1.40899	1.46265	1.3112	1.27908	1.30349	1.5568	1.55622	1.56107	1.51461	1.50975	1.56697	1.47691	1.47436	1.47921	0.868818	0.845425	0.894766
TNFAIP8	1.18532	1.19965	1.09525	1.12892	1.11682	1.11074	1.21807	1.25472	1.16787	1.32642	1.34205	1.37767	1.64889	1.68571	1.67375	1.52362	1.47745	1.43383	1.25318	1.22095	1.29926	1.26572	1.23328	1.26052
TAB1	1.32679	1.35507	1.33445	1.33716	1.35263	1.3559	1.23585	1.24188	1.23087	1.38482	1.41183	1.40379	1.29829	1.31397	1.23274	1.25396	1.25291	1.22262	1.20732	1.24057	1.26236	1.59491	1.53808	1.59076
NAA38	1.4591	1.41541	1.42448	1.4585	1.51263	1.38531	1.5243	1.40167	1.47655	1.49809	1.4917	1.43081	1.52584	1.4904	1.49546	1.55393	1.49195	1.50287	1.53329	1.51595	1.43273	0.986968	0.985407	0.990629
PARL	1.39077	1.38487	1.3584	1.46002	1.43804	1.41629	1.43561	1.45115	1.39117	1.43495	1.47132	1.46644	1.41733	1.40701	1.45826	1.47169	1.42431	1.39072	1.44246	1.42473	1.45277	1.75947	1.74335	1.76646
ANXA3	1.2395	1.22052	1.22653	1.19064	1.19721	1.19745	0.880731	0.889991	0.869171	0.852497	0.841508	0.918137	1.01978	0.97515	1.04948	0.907787	0.946277	1.03095	0.9112	0.952346	0.946962	1.45047	1.48628	1.49332
PROSER2	1.52761	1.49754	1.50516	1.62316	1.57954	1.59038	1.5919	1.5485	1.58396	1.10564	1.16819	1.15372	0.986048	0.959375	0.971859	1.54349	1.55564	1.45653	1.75869	1.75151	1.75702	0.998654	1.04417	1.04757
WDR3	1.39436	1.4087	1.39227	1.39617	1.37623	1.40839	1.4026	1.42366	1.39768	1.5073	1.47465	1.50774	1.41704	1.45297	1.47448	1.39523	1.36856	1.34971	1.34956	1.35028	1.36671	2.03604	2.04919	2.0436
RUNDC1	1.25333	1.26008	1.24837	1.27459	1.24718	1.31079	1.2003	1.22435	1.23172	1.40713	1.4584	1.45673	1.28674	1.28442	1.28188	1.24272	1.24506	1.24718	1.23689	1.23605	1.21176	1.34276	1.33065	1.30508
NSDHL	1.00996	1.03028	1.02618	1.21031	1.23158	1.15624	1.14351	1.15347	1.12374	1.14387	1.16268	1.04885	1.1645	1.12931	1.08123	1.18877	1.15958	1.15744	1.19226	1.15051	1.13726	1.67877	1.71466	1.70715
TNIK	1.90923	1.94571	1.9701	1.71253	1.7541	1.81779	1.78712	1.76917	1.77887	1.7133	1.73565	1.74231	1.97811	1.96313	1.97905	1.7575	1.78102	1.82849	1.60553	1.60021	1.57112	2.23136	2.23326	2.2218
RAE1	1.29988	1.3204	1.28887	1.37035	1.3163	1.35999	1.32915	1.30209	1.25408	1.38761	1.40695	1.38302	1.29398	1.27064	1.2682	1.3084	1.25118	1.26443	1.22663	1.20998	1.29249	1.66158	1.64135	1.63708
GNG10	1.70213	1.70366	1.67213	1.92219	1.77411	1.86945	1.61367	1.70212	1.6494	1.45613	1.50622	1.56939	1.71639	1.77518	1.7261	1.65819	1.67641	1.59791	1.66125	1.69015	1.90009	1.73901	1.67499	1.73174
TBC1D8B	1.57008	1.59587	1.66598	1.76891	1.78882	1.85919	1.31122	1.35717	1.32652	1.49092	1.41115	1.4818	1.75382	1.78178	1.81826	1.3371	1.40466	1.47124	1.49757	1.54609	1.55705	1.16402	1.26318	1.16465
LYSMD2	0.674657	0.650073	0.633809	0.739193	0.734254	0.7522	0.434079	0.455955	0.410534	0.606664	0.683096	0.703549	0.471139	0.475832	0.501933	0.468174	0.443366	0.240214	0.490726	0.518308	0.553034	0.181104	0.167305	0.121816
ATG5	1.46965	1.48068	1.43471	1.53643	1.45889	1.48374	1.40184	1.49899	1.44161	1.61909	1.62095	1.5997	1.4453	1.45851	1.4967	1.43089	1.3871	1.37572	1.42211	1.42433	1.51904	1.65517	1.64423	1.68317
LRRC1	1.46863	1.44127	1.40029	1.24919	1.146	1.18056	1.30226	1.36623	1.31812	1.28498	1.2772	1.34024	1.34106	1.39878	1.35354	1.08907	1.06227	1.05214	0.944985	0.970608	1.08112	1.18462	1.17001	1.21205
COMMD9	1.49049	1.48448	1.49127	1.53889	1.55742	1.49663	1.41679	1.3499	1.35419	1.40578	1.42577	1.37271	1.5631	1.54355	1.55984	1.50732	1.51492	1.53253	1.48321	1.47914	1.46109	1.42037	1.44748	1.40084
MLX	1.31026	1.30222	1.32891	1.4009	1.4423	1.39337	1.31078	1.27551	1.24464	1.50056	1.48881	1.46717	1.42254	1.44486	1.4737	1.34672	1.35234	1.41758	1.40106	1.38827	1.34753	1.53886	1.5461	1.53297
CEP78	1.30099	1.30879	1.35043	1.317	1.27755	1.41969	1.18428	1.19401	1.15155	1.27547	1.21041	1.20671	1.21803	1.23834	1.27698	1.08088	1.13902	1.06667	1.10856	1.11765	1.21066	1.79352	1.79999	1.79296
KAZN	1.26832	1.26263	1.30806	1.27457	1.34049	1.25724	1.16699	1.15129	1.16322	1.88082	1.84203	1.83635	1.56296	1.52014	1.55042	0.904418	0.957358	1.00868	1.17025	1.12621	1.08334	1.03759	1.09672	1.03005
PUS7L	1.48879	1.50638	1.51862	1.48029	1.45736	1.49604	1.45878	1.56123	1.50512	1.51498	1.49772	1.53167	1.35281	1.36787	1.42665	1.54478	1.53408	1.53286	1.53746	1.53062	1.58409	1.83152	1.86382	1.84648
STARD13	1.17492	1.1821	1.15344	1.47044	1.41081	1.45969	1.22897	1.22684	1.25043	1.53294	1.56698	1.58203	1.43792	1.46329	1.46652	1.24641	1.25761	1.26984	1.41604	1.41845	1.4262	0.75715	0.711373	0.788602
GPAM	1.37551	1.34533	1.34642	1.4671	1.48623	1.51294	1.71782	1.74876	1.70864	1.52524	1.51473	1.52213	1.48827	1.5309	1.52578	1.57326	1.559	1.52839	1.64269	1.65477	1.64955	1.58764	1.54211	1.61301
LINC00702	0.62784	0.519554	0.612502	0.479996	0.591886	0.562442	1.00693	1.06519	1.05889	0.654379	0.65034	0.632345	0.190523	0.200702	0.247272	0.906666	0.847853	0.82931	0.819142	0.828295	0.732442	-1.75339	-1.63888	-1.32088
GPR89A	0.878058	1.03141	1.03545	1.09477	1.03727	1.04973	1.25338	1.267	1.27673	1.316	1.42512	1.3759	1.31516	1.30599	1.32531	1.27858	1.24387	1.24976	1.29597	1.2822	1.31888	1.44023	1.38719	1.46003
MSTO1	1.23811	1.22692	1.27183	1.26289	1.30056	1.23201	1.27683	1.25634	1.22824	1.34313	1.39665	1.32617	1.33681	1.31958	1.31822	1.36927	1.28626	1.3606	1.28141	1.28161	1.23353	1.50723	1.49263	1.47544
CMKLR2	1.83504	1.81023	1.7893	1.6433	1.57158	1.59371	1.29986	1.36533	1.34292	0.335411	0.65827	0.459981	1.28172	1.24499	1.23046	1.67765	1.6538	1.60499	1.46505	1.48288	1.6146	0.200626	0.131977	0.254446
HCFC2	1.50782	1.45979	1.44423	1.63183	1.61021	1.6468	1.47835	1.54083	1.48517	1.59242	1.63173	1.63284	1.40396	1.4402	1.45855	1.41236	1.38016	1.38497	1.49073	1.4821	1.53779	0.280033	0.352351	0.445508
AEBP2	1.42836	1.44721	1.46482	1.51626	1.55047	1.56095	1.42803	1.44048	1.44026	1.6468	1.61186	1.66604	1.47769	1.4797	1.50354	1.36467	1.36823	1.37196	1.44611	1.44216	1.43273	1.55346	1.55647	1.51789
MLLT3	1.34105	1.37383	1.43593	1.49822	1.5171	1.50768	1.4248	1.42716	1.42126	1.73083	1.67182	1.7214	1.45216	1.45694	1.48286	1.40815	1.37311	1.40944	1.38767	1.31099	1.32701	0.858329	0.797287	0.802842
WTIP	1.08184	1.09736	1.11093	0.981065	1.06209	1.07478	1.14058	1.10269	1.07799	1.26019	1.27476	1.29813	0.989582	0.986497	0.99211	0.880312	0.867104	0.892005	0.901329	0.868881	0.780832	1.13591	1.09463	1.04269
ALG8	1.34037	1.31243	1.32584	1.42495	1.38747	1.35137	1.31822	1.31178	1.34755	1.49588	1.4812	1.51728	1.41128	1.43276	1.40883	1.33682	1.32606	1.36002	1.34991	1.33758	1.3316	1.65344	1.66778	1.66682
FAM53B	1.22923	1.27604	1.26045	1.13771	1.14489	1.15558	1.24765	1.25633	1.21718	1.55161	1.54435	1.49451	1.37011	1.35232	1.31541	1.18086	1.18986	1.14153	1.14498	1.06737	1.04245	1.45257	1.47013	1.44185
SLC22A18	1.24604	1.30513	1.22824	1.17421	1.10896	1.08114	1.49432	1.46526	1.46682	1.52557	1.57391	1.50874	1.51778	1.52326	1.45889	1.46322	1.46691	1.29312	1.37845	1.38656	1.44562	0.237831	0.206223	0.184309
R3HDM1	1.54376	1.53076	1.5654	1.46892	1.53393	1.52325	1.52344	1.49868	1.52112	1.5705	1.56136	1.56991	1.5711	1.54249	1.57054	1.556	1.544	1.58261	1.5856	1.54002	1.5185	1.91387	1.94479	1.88829
FAM98B	1.26144	1.26668	1.29316	1.1952	1.18353	1.26497	1.20451	1.19102	1.18989	1.24692	1.22552	1.22685	1.25848	1.2795	1.28767	1.11691	1.1151	1.07516	1.11041	1.05402	1.15007	1.80025	1.75576	1.77823
CACYBP	1.50361	1.48313	1.46618	1.41511	1.35253	1.37952	1.33717	1.33819	1.35419	1.43958	1.46617	1.46035	1.51965	1.51986	1.5139	1.30168	1.32693	1.29363	1.16047	1.21836	1.26236	2.26552	2.2538	2.26556
FAM114A2	1.51566	1.50383	1.49159	1.65213	1.61874	1.62854	1.53924	1.56514	1.55537	1.56954	1.56136	1.58659	1.51346	1.54312	1.5483	1.58753	1.5691	1.59494	1.57076	1.56526	1.60783	1.19469	1.17604	1.25444
FAM162A	1.63642	1.59998	1.59392	2.01927	2.01985	1.98389	1.61671	1.62609	1.61848	2.12005	2.0823	2.10951	1.79984	1.83032	1.79758	1.72057	1.69267	1.69395	1.80579	1.78342	1.81736	1.45424	1.44211	1.4462
PDCL	1.44308	1.43282	1.37164	1.41201	1.36972	1.37214	1.43125	1.4138	1.4025	1.50553	1.48362	1.49862	1.4396	1.46053	1.42991	1.35995	1.29003	1.26864	1.31361	1.259	1.30382	1.40921	1.44272	1.43583
PPARD	1.41732	1.4273	1.44194	1.46482	1.57512	1.50698	1.3895	1.3875	1.35337	1.76755	1.80398	1.75297	1.50228	1.45826	1.43743	1.31765	1.28283	1.3178	1.33984	1.36367	1.32151	1.3073	1.31001	1.28176
ZNF189	1.17542	1.17174	1.17257	1.17837	1.16542	1.18767	1.17924	1.26213	1.21045	1.41633	1.41768	1.43829	1.22665	1.20937	1.26925	1.17021	1.19214	1.25156	1.15771	1.1522	1.23883	1.25691	1.29814	1.30644
BET1	1.41875	1.38229	1.34418	1.36034	1.30594	1.31402	1.33229	1.33868	1.36344	1.34779	1.42143	1.42077	1.41914	1.47922	1.47545	1.36895	1.33883	1.25528	1.32089	1.31823	1.43207	1.41921	1.36891	1.42722
ZNF444	1.22053	1.25213	1.25728	1.14519	1.20045	1.16525	1.28219	1.23531	1.21274	1.45733	1.49914	1.48662	1.2246	1.22679	1.19412	1.29714	1.27306	1.21928	1.18815	1.21474	1.20066	1.51659	1.45734	1.4633
MRPS23	1.37076	1.40006	1.40126	1.39439	1.37066	1.34959	1.37193	1.34759	1.34377	1.38153	1.40414	1.38523	1.4259	1.39148	1.39064	1.39922	1.36056	1.39849	1.28691	1.31477	1.37846	1.81152	1.79297	1.82265
GTPBP6	-0.420673	-0.419965	-0.464258	-0.30711	-0.451383	-0.397791	-0.313403	-0.367954	-0.589466	-0.241245	-0.0840601	-0.352932	-0.368247	-0.345658	-0.371601	-0.639652	-0.454261	-0.336926	-0.561069	-0.500173	-0.483395	0.299107	0.361125	0.254141
FUNDC2	1.54504	1.5424	1.43926	1.71097	1.62711	1.61716	1.58917	1.63688	1.54167	1.50659	1.52607	1.54286	1.51517	1.57843	1.5397	1.59794	1.58073	1.54263	1.68812	1.67822	1.74256	1.64507	1.62	1.65797
SNIP1	0.952071	0.996653	1.03353	0.988457	1.02574	0.991886	1.00219	0.984229	0.990317	1.22656	1.17121	1.19593	1.07378	1.01328	1.09315	1.01966	0.964868	1.03199	0.96699	0.92485	0.916711	1.19794	1.13345	1.15943
ASB8	1.38582	1.39014	1.42532	1.45601	1.41504	1.37554	1.342	1.3595	1.33513	1.43917	1.39667	1.39863	1.36557	1.38104	1.38547	1.3159	1.33848	1.29869	1.29787	1.30305	1.3068	0.87329	0.805248	0.854571
PUS7	1.04849	1.07574	1.11399	0.958102	0.98682	1.04742	0.850679	0.90182	0.85118	1.16992	1.25935	1.23689	0.979614	0.981891	0.981088	0.856774	0.889148	0.91825	0.846038	0.868882	0.926326	2.01309	2.01327	2.03639
MRPL52	1.41989	1.42139	1.42424	1.51544	1.52152	1.45193	1.35743	1.30916	1.36798	1.38946	1.41494	1.33776	1.35675	1.33925	1.37536	1.42378	1.43511	1.45666	1.44753	1.42458	1.40097	1.70008	1.70216	1.69104
EME2	0.831297	0.875602	0.98291	0.670613	0.730189	0.849877	0.670512	0.690641	0.667812	0.957913	0.90159	0.940797	0.890484	0.909615	0.850704	0.939091	0.905575	0.942999	0.635751	0.71097	0.647043	1.19453	1.16115	1.14202
RFT1	1.34598	1.36071	1.31244	1.4439	1.37494	1.37353	1.37636	1.43215	1.36397	1.40176	1.47823	1.4487	1.31981	1.40572	1.34612	1.40084	1.40247	1.28061	1.37143	1.36522	1.41019	1.70767	1.67688	1.68928
DVL2	1.27948	1.27857	1.29699	1.26837	1.33088	1.25843	1.33005	1.31077	1.29109	1.61085	1.6188	1.57875	1.37827	1.36942	1.34921	1.19805	1.2004	1.23313	1.22898	1.18887	1.17162	1.64835	1.6487	1.63414
MRPL40	1.20165	1.16887	1.19216	1.27029	1.30775	1.27719	1.16235	1.09026	1.13481	1.26885	1.23919	1.22685	1.27287	1.25721	1.25706	1.2499	1.23947	1.29981	1.33509	1.23916	1.23883	1.04606	1.08211	1.06104
FNTB	1.2834	1.24756	1.2263	1.34877	1.33792	1.24614	1.35998	1.35858	1.34675	1.48695	1.45978	1.4604	1.27808	1.29612	1.31438	1.20545	1.1278	1.05272	1.16565	1.18755	1.22734	1.44489	1.42923	1.43931
TST	1.29272	1.28074	1.25397	1.17182	1.12676	1.07752	1.22897	1.20864	1.20815	1.19085	1.23661	1.25407	1.12872	1.15495	1.16853	1.11483	1.07725	0.996537	1.00003	1.012	1.14627	1.26155	1.22918	1.26349
CHCHD7	1.39345	1.42077	1.3971	1.43391	1.48046	1.4504	1.35995	1.33914	1.36838	1.63801	1.61317	1.65069	1.44776	1.44517	1.39964	1.31127	1.28254	1.3507	1.20236	1.21401	1.24293	1.41657	1.37983	1.40057
ATP5MJ	1.44614	1.4475	1.43593	1.58591	1.66304	1.55936	1.48468	1.39713	1.43822	1.54117	1.47794	1.48592	1.61092	1.56135	1.58657	1.58566	1.50526	1.56516	1.68772	1.61434	1.57541	1.52117	1.47507	1.51785
NAT10	1.39714	1.39727	1.43666	1.4535	1.49146	1.47364	1.50554	1.45378	1.43618	1.6478	1.66971	1.65991	1.52007	1.50568	1.46725	1.41725	1.39393	1.42931	1.44668	1.39698	1.37844	2.19785	2.21611	2.20378
MAK16	1.26548	1.26263	1.28958	1.19177	1.18209	1.23378	1.22155	1.289	1.25408	1.32855	1.3509	1.32478	1.29167	1.29853	1.30147	1.14308	1.16696	1.17412	1.1643	1.14499	1.13465	1.91104	1.92795	1.90613
KLF9	1.36498	1.35455	1.38001	1.59417	1.57703	1.58197	1.78587	1.78106	1.78878	1.1153	1.14894	1.14307	1.40747	1.44829	1.44849	1.4548	1.42997	1.42682	1.85579	1.83689	1.8377	-0.248245	-0.161754	0.036386
MED17	1.27487	1.31952	1.31525	1.38193	1.37714	1.37259	1.26374	1.27976	1.27087	1.36977	1.37155	1.42683	1.34944	1.40526	1.40502	1.27228	1.29506	1.28504	1.23251	1.21257	1.34106	1.49604	1.49824	1.51322
TOMM5	1.61074	1.58679	1.55572	1.71846	1.71234	1.64238	1.60241	1.58379	1.5834	1.59135	1.62051	1.6343	1.63966	1.67358	1.66529	1.61977	1.57193	1.53214	1.67794	1.65519	1.64247	1.98012	1.97552	1.98111
ZNF561	1.46351	1.43464	1.4352	1.51391	1.44833	1.45614	1.46837	1.46352	1.417	1.5392	1.54228	1.54378	1.56665	1.59511	1.58459	1.38266	1.3871	1.44521	1.44696	1.42531	1.43666	1.79549	1.79104	1.81551
MRGBP	1.36108	1.31041	1.31774	1.34851	1.35155	1.3203	1.27512	1.26664	1.26585	1.44612	1.51681	1.47458	1.24968	1.27874	1.24285	1.3985	1.3437	1.31565	1.33656	1.33758	1.28283	1.52444	1.54582	1.5298
CHM	1.43225	1.45044	1.44174	1.45538	1.37807	1.39722	1.36948	1.43177	1.43241	1.47018	1.42211	1.46257	1.51397	1.55874	1.56923	1.44444	1.48426	1.50043	1.40114	1.40433	1.45847	1.37339	1.41382	1.42069
CHST11	1.6595	1.6462	1.64745	1.70628	1.69356	1.72196	1.74815	1.75152	1.75312	1.72724	1.68789	1.69636	1.62873	1.63235	1.64389	1.50601	1.49145	1.46499	1.56884	1.5934	1.59009	1.31701	1.31873	1.29026
STK3	1.26106	1.25513	1.28346	1.6256	1.55145	1.6168	1.39802	1.47264	1.41162	1.41197	1.4052	1.44392	1.18448	1.20503	1.23111	1.18012	1.21085	1.16737	1.50717	1.48697	1.54037	1.24775	1.22146	1.20957
PPIL1	1.26098	1.25719	1.29616	1.41443	1.38149	1.34894	1.18365	1.26608	1.17107	1.36426	1.40905	1.38258	1.37856	1.33534	1.40464	1.25295	1.26673	1.28045	1.38922	1.3688	1.40274	2.02335	2.03538	2.0398
AGAP1	1.86026	1.85856	1.83928	2.1036	2.12856	2.13344	1.85189	1.84777	1.85891	2.32353	2.30281	2.2924	2.01065	2.00545	1.98118	1.83661	1.85131	1.82301	1.9514	1.93779	1.9194	1.88392	1.88452	1.88765
SSBP4	1.31378	1.28547	1.22771	1.3461	1.39519	1.26684	1.25212	1.12882	1.20816	1.55668	1.56038	1.54645	1.45166	1.43463	1.38226	1.33557	1.31843	1.30202	1.30305	1.29069	1.2419	1.30279	1.23153	1.23456
BRPF1	1.13233	1.20277	1.19152	1.02785	1.11402	1.18323	1.20451	1.18159	1.13138	1.46018	1.47525	1.43403	1.23111	1.21198	1.22355	1.08947	1.07913	1.15821	1.01335	1.06649	0.931579	1.6032	1.61664	1.60908
PPP1R14C	1.5215	1.49728	1.47693	1.36768	1.33327	1.37813	1.57437	1.5836	1.54181	1.09303	1.11115	1.12419	1.65506	1.63481	1.58946	0.895297	0.868991	0.856411	0.609192	0.51831	0.494328	-0.338421	-0.462784	-0.422252
EIF2B5	1.14966	1.18155	1.17788	1.18191	1.13649	1.19337	1.22954	1.19169	1.16768	1.31833	1.30466	1.35934	1.23513	1.25155	1.23839	1.06246	1.09962	1.11528	1.04171	1.09999	1.04808	1.61749	1.59933	1.61019
LRP3	1.07357	1.08246	1.0016	1.40564	1.38931	1.31388	1.19875	1.09559	1.09959	1.64502	1.6978	1.64646	1.4514	1.48903	1.43147	1.35752	1.33214	1.22673	1.35032	1.38714	1.40239	1.80577	1.79932	1.79752
DYRK3	1.34505	1.34756	1.39867	1.48382	1.47216	1.48167	1.40713	1.41684	1.40653	1.70413	1.74123	1.71236	1.57788	1.58168	1.61746	1.3463	1.35158	1.34522	1.25539	1.23431	1.28625	1.25055	1.25043	1.26386
TMEM11	1.05645	1.04018	1.02241	1.14455	1.20458	1.16968	1.04314	0.994822	1.01977	1.30675	1.27909	1.23315	1.08125	1.0762	1.08684	1.07938	1.07014	1.11528	1.16156	1.14797	1.03182	1.38585	1.3748	1.38499
WDR47	1.58404	1.54595	1.56159	1.64934	1.54153	1.6248	1.52885	1.56486	1.54805	1.49732	1.53712	1.5345	1.57973	1.66188	1.61375	1.5889	1.5932	1.56729	1.47742	1.50541	1.5716	0.885095	0.887463	0.860295
TRIL	0.0629793	0.159819	0.00310383	-0.168807	-0.140134	-0.52273	-0.150676	0.010242	-0.326225	1.44693	1.48208	1.46771	0.630661	0.646225	0.54822	-0.380015	-0.412868	-0.689205	-0.834071	-0.414743	-0.784425	1.0494	1.05923	1.02231
KIRREL3	1.32928	1.329	1.38822	1.83937	1.91951	1.89339	1.02812	1.03859	0.959741	1.30898	1.41425	1.32629	1.38907	1.35396	1.35611	1.38078	1.4208	1.41117	1.86954	1.82603	1.7789	-0.674213	-0.793777	-0.848221
SLC7A11	1.79067	1.79382	1.78334	1.19463	1.10949	1.19674	1.73458	1.81675	1.76815	1.62558	1.66257	1.66572	1.35384	1.34124	1.4081	1.20375	1.13965	1.21388	0.787884	0.716722	0.786701	1.98857	2.00972	2.02295
CBLL1	1.31609	1.32015	1.32813	1.33263	1.33632	1.32185	1.3703	1.35404	1.33048	1.50873	1.53582	1.50306	1.29937	1.29157	1.34043	1.32628	1.30352	1.34475	1.31669	1.26162	1.30592	1.68233	1.68463	1.68918
CCSAP	1.4985	1.49728	1.46208	1.39952	1.38234	1.37906	1.46508	1.48432	1.48669	1.43876	1.41871	1.47151	1.49746	1.47921	1.52108	1.36389	1.32893	1.33559	1.38275	1.34975	1.3913	0.912186	0.915008	0.923449
LRRC15	2.19841	2.20354	2.21983	2.1793	2.20024	2.22026	2.013	2.00725	2.00493	1.6687	1.70587	1.59997	1.61058	1.5879	1.62241	1.83337	1.85452	1.83029	1.89621	1.89792	1.8474	0.127419	0.0238826	-0.130365
C2orf49	1.34615	1.30349	1.31582	1.40329	1.41364	1.4234	1.3666	1.415	1.36074	1.56586	1.54916	1.55376	1.39933	1.4271	1.44655	1.38528	1.39577	1.38451	1.36217	1.36547	1.46201	1.32687	1.32302	1.35861
DCTN6	1.48143	1.49568	1.4699	1.52873	1.54139	1.55271	1.39898	1.47393	1.42847	1.37995	1.44292	1.40546	1.49823	1.46775	1.48852	1.50994	1.4645	1.43566	1.51414	1.47712	1.55373	1.41279	1.36399	1.41344
ARPIN-AP3S2	1.45361	1.40308	1.38189	1.50097	1.50022	1.48215	1.3977	1.38385	1.31679	1.52775	1.54178	1.47517	1.43136	1.43661	1.39316	1.41998	1.34555	1.32429	1.44349	1.42166	1.46078	1.61022	1.6061	1.59347
NTF3	1.19691	1.20151	1.18565	1.36004	1.33447	1.38071	0.821294	0.914593	0.821259	0.717074	0.79088	0.74157	0.796903	0.778253	0.832264	1.2237	1.11342	1.17352	1.32801	1.28604	1.29592	0.138683	0.173503	0.151779
SNTA1	1.39887	1.37455	1.38496	1.58891	1.56125	1.54573	1.41981	1.4138	1.42582	1.82949	1.79675	1.80353	1.44825	1.44855	1.43011	1.39047	1.36815	1.34372	1.46146	1.47516	1.49318	0.79438	0.759065	0.76808
H1-2	1.95474	1.92472	1.86482	1.71287	1.72138	1.64293	1.84905	1.82994	1.83134	1.7443	1.79057	1.7906	1.82859	1.82072	1.78457	1.99547	1.90036	1.9003	1.80517	1.79064	1.77683	2.56458	2.56932	2.56665
TRMT1	1.06492	1.01225	1.06551	1.04929	1.01173	0.990267	1.16714	1.13871	1.07721	1.17591	1.23953	1.21852	0.938869	0.962556	0.937355	1.07177	1.12837	1.05116	0.987114	1.02572	1.00533	1.80567	1.81475	1.79722
VSTM4	1.59541	1.58652	1.58367	1.36607	1.36571	1.38397	1.7815	1.77666	1.78237	1.3768	1.36463	1.37	1.5375	1.55972	1.54472	1.63721	1.65498	1.64885	1.35569	1.38558	1.37091	0.484119	0.353793	0.413869
AP1G2	0.906221	0.862205	0.935975	0.715797	0.771706	0.84988	0.861368	0.760589	0.782402	1.15912	1.14436	1.17715	0.827684	0.867416	0.820937	0.688215	0.83354	0.851751	0.626451	0.656611	0.674211	1.28403	1.29054	1.27527
SATB2	1.51383	1.52279	1.54491	1.69271	1.67101	1.72224	1.5331	1.56739	1.5724	1.78407	1.75973	1.78078	1.16072	1.20124	1.19412	1.41725	1.40458	1.35665	1.59264	1.57601	1.56896	0.810086	0.767665	0.718676
ZNF91	1.78677	1.81771	1.89514	1.78389	1.84045	1.80446	1.85457	1.87897	1.92364	1.81927	1.65166	1.75703	1.87709	1.86683	1.92299	1.94308	1.9169	2.0363	1.99844	1.90961	1.88303	1.67051	1.70934	1.65633
MANEA	1.31645	1.36679	1.32012	1.40785	1.33225	1.38668	1.21808	1.31679	1.27977	1.38668	1.34286	1.40424	1.4667	1.4859	1.50831	1.23065	1.24166	1.26804	1.41298	1.40126	1.47355	0.978999	1.00556	0.952649
RTKN	1.16887	1.20808	1.19152	1.31582	1.33021	1.36517	1.29454	1.28365	1.24833	1.59388	1.59634	1.60823	1.06381	1.06932	0.97082	1.21768	1.18721	1.20773	1.2576	1.3165	1.249	1.59967	1.58018	1.58953
NINJ1	1.40658	1.41889	1.39428	1.61568	1.65799	1.57574	1.37519	1.36489	1.35789	1.95054	1.94694	1.95019	1.52564	1.51279	1.49948	1.3956	1.36856	1.32919	1.53235	1.54685	1.52307	1.24159	1.20436	1.19492
UFC1	1.27513	1.25167	1.26974	1.33013	1.30739	1.25843	1.36412	1.33773	1.33135	1.39906	1.34448	1.39136	1.41889	1.38978	1.4077	1.36584	1.28412	1.29814	1.29384	1.31012	1.25548	1.49823	1.53254	1.51934
USPL1	1.23697	1.2795	1.23702	1.28349	1.28406	1.34605	1.19665	1.22496	1.19229	1.44082	1.44132	1.43985	1.33027	1.30397	1.3729	1.20938	1.24166	1.24279	1.31399	1.25735	1.31292	1.37468	1.32774	1.32893
SYNDIG1	1.51566	1.49119	1.47728	1.16455	1.15633	1.02443	1.54884	1.52539	1.51069	1.52619	1.48765	1.47277	1.4401	1.44309	1.41632	1.40389	1.38959	1.35904	1.39765	1.3964	1.30504	0.666561	0.655591	0.598937
TRIP4	1.04915	1.03182	1.04807	1.12358	1.07397	1.124	1.12593	1.16494	1.11668	1.25832	1.27149	1.25571	1.13682	1.10265	1.11232	1.12748	1.15266	1.19939	1.1527	1.1522	1.20346	1.21416	1.23153	1.26243
RPUSD1	1.12731	1.10183	1.10629	1.09872	1.11063	1.0757	1.21105	1.18431	1.11311	1.24948	1.18604	1.25452	1.03815	1.08031	1.03301	1.14697	1.14124	1.08806	1.15438	1.10798	1.10557	1.59627	1.53779	1.58353
MEPCE	1.20725	1.14882	1.15344	1.08353	1.10377	0.986878	1.29013	1.28311	1.252	1.63618	1.63536	1.61775	1.31823	1.29998	1.28313	1.26639	1.17005	1.21067	1.16756	1.13983	1.12939	1.84329	1.82495	1.8168
NDST2	1.24314	1.234	1.31508	1.18879	1.25352	1.29122	1.29243	1.24924	1.23375	1.29235	1.3147	1.31421	1.36254	1.32695	1.34947	1.27215	1.26129	1.33624	1.21131	1.25049	1.11628	0.991102	1.01397	1.00424
FIG4	1.78942	1.77869	1.76431	1.81079	1.76194	1.78311	1.71506	1.73976	1.71575	1.45956	1.48894	1.48819	1.68378	1.69006	1.70429	1.72215	1.70485	1.67276	1.64015	1.64382	1.70694	1.5793	1.56298	1.59997
ZNF385A	1.32673	1.34533	1.34467	1.51382	1.5917	1.53862	1.43549	1.31529	1.36033	1.621	1.58618	1.58223	1.46834	1.41167	1.4281	1.44703	1.44089	1.42456	1.35766	1.37287	1.30238	1.004	0.990921	0.990629
CLPB	1.60013	1.60452	1.70308	1.39868	1.41091	1.5873	1.38092	1.38367	1.38134	1.61619	1.60079	1.63028	1.56379	1.56913	1.57879	1.31128	1.37018	1.3729	1.14236	1.19911	1.19954	1.64523	1.6654	1.66218
SEMA4C	1.37204	1.35272	1.40693	1.23537	1.28024	1.31352	1.2669	1.26998	1.26333	1.6419	1.61095	1.6202	1.44247	1.40685	1.38272	1.39994	1.39616	1.39043	1.33619	1.31622	1.33983	1.8971	1.87862	1.86725
MSRB1	1.51634	1.49543	1.48318	1.49652	1.47206	1.46105	1.4383	1.39514	1.44463	1.43794	1.4096	1.46515	1.30413	1.29996	1.25813	1.45852	1.46717	1.41203	1.2736	1.33178	1.39635	1.51401	1.49586	1.50759
AFF3	1.09242	1.10702	1.13344	1.02868	1.01739	1.08651	1.1805	1.17056	1.14427	1.55115	1.6361	1.57734	1.44233	1.41443	1.44394	1.08313	1.07208	1.0844	1.14536	1.14328	1.07215	0.866741	0.880999	0.885957
ZNF358	1.53779	1.50198	1.50123	1.4949	1.52026	1.4447	1.58257	1.5238	1.54612	1.61288	1.58673	1.5846	1.4634	1.49641	1.48726	1.49129	1.48334	1.39409	1.61573	1.61724	1.56698	1.6612	1.66493	1.63896
GOLPH3L	1.42358	1.41477	1.41505	1.39939	1.40738	1.35809	1.53451	1.53393	1.51216	1.47514	1.51827	1.47314	1.47902	1.48688	1.50437	1.44084	1.40936	1.40202	1.35556	1.34761	1.36661	1.73694	1.7183	1.72015
ZFY	-1.7631	0	0	0	0	0	-0.164464	-0.344473	-0.12458	0.0395817	-0.142064	-0.176857	-1.19864	-0.931923	-0.872204	-0.300834	-0.198988	0.132104	-0.13327	-0.162931	-0.131165	-0.338238	-0.223902	-0.297313
NMRAL1	1.23078	1.21175	1.23229	1.24919	1.24634	1.13926	1.28519	1.24069	1.2668	1.35968	1.33959	1.34167	1.34734	1.33222	1.32277	1.31062	1.30009	1.29363	1.32993	1.32787	1.27769	1.56944	1.55343	1.51313
AP1S2	1.8221	1.81626	1.78365	2.09089	2.04449	2.05657	1.59839	1.63487	1.62174	1.71035	1.65198	1.66853	1.63918	1.68978	1.69049	1.46763	1.42369	1.41253	1.54997	1.50967	1.59055	2.126	2.10146	2.14858
TCTN1	1.36494	1.3263	1.3286	1.28303	1.23001	1.26201	1.28866	1.33724	1.29422	1.58098	1.59165	1.61943	1.36425	1.38888	1.3702	1.31653	1.37375	1.33353	1.26805	1.27986	1.31681	0.946939	0.878565	0.913878
NBDY	1.54407	1.55002	1.56458	1.56285	1.61035	1.54884	1.48968	1.50258	1.52559	1.5759	1.5311	1.57106	1.61829	1.60558	1.62542	1.52545	1.49805	1.51999	1.61444	1.55775	1.5185	1.42472	1.45526	1.40705
BIN3	1.02152	1.02408	1.0805	1.29855	1.34433	1.39852	1.06184	1.03095	1.06213	1.39176	1.39559	1.43358	0.985337	1.03589	0.998005	0.940131	1.00814	0.941732	0.979678	1.06906	1.0226	1.25088	1.24422	1.23576
GLCE	1.37741	1.41857	1.40537	1.6791	1.68624	1.66111	1.45104	1.45122	1.44396	1.68139	1.67143	1.67735	1.73963	1.75865	1.7455	1.38603	1.33813	1.34271	1.41696	1.39409	1.39383	1.20469	1.1727	1.21707
CRY2	1.4777	1.48013	1.49985	1.52326	1.52064	1.52015	1.53394	1.50388	1.48303	1.84089	1.87724	1.86992	1.54526	1.57881	1.51903	1.45186	1.4614	1.43178	1.46478	1.49889	1.4592	1.45639	1.42596	1.43281
WDR55	1.2367	1.30185	1.2876	1.15341	1.18257	1.14238	1.27866	1.23778	1.22843	1.37457	1.45691	1.38753	1.31999	1.32618	1.2958	1.17387	1.20471	1.20636	1.03369	1.04227	1.01923	1.65368	1.61179	1.61384
SETDB1	1.30472	1.34768	1.36095	1.28442	1.30012	1.30442	1.36453	1.33705	1.34061	1.56954	1.54228	1.56264	1.3874	1.36191	1.32645	1.2907	1.24686	1.34321	1.24011	1.26064	1.19501	1.76617	1.80103	1.77298
SLC26A6	0.913598	0.937016	0.90372	0.782502	0.7875	0.840571	0.947318	0.967839	0.907696	1.23915	1.20093	1.24671	0.922753	0.979615	0.870783	0.944267	1.03499	0.927534	0.796864	0.793236	0.965697	1.62808	1.63064	1.61787
ZNF28	1.147	1.11911	1.16689	1.27199	1.24039	1.22753	1.09513	1.15925	1.13412	1.25617	1.27885	1.24224	1.10778	1.20284	1.17895	1.0733	0.997879	1.01538	1.10468	1.05956	1.10136	1.44294	1.46607	1.4253
GCC2	1.60724	1.6378	1.70876	1.66086	1.70224	1.87234	1.21589	1.24728	1.27276	1.36204	1.25419	1.35699	1.64721	1.6656	1.73709	1.49981	1.59639	1.66223	1.51616	1.53539	1.5855	1.81384	1.8304	1.81932
MRPL35	1.24805	1.25764	1.24388	1.2497	1.19953	1.22481	1.21633	1.2323	1.2014	1.3437	1.40237	1.38435	1.24227	1.262	1.30147	1.18701	1.14671	1.1441	1.10169	1.13417	1.14243	1.70999	1.69406	1.6896
MAPKAPK5	1.3799	1.41921	1.44849	1.37488	1.38201	1.40026	1.43302	1.42638	1.4025	1.53693	1.54966	1.57567	1.42079	1.43777	1.4033	1.33049	1.35266	1.35661	1.33984	1.36751	1.39203	1.86064	1.87475	1.8639
PUM3	1.19565	1.23469	1.24895	1.09515	1.12512	1.21956	1.19051	1.20992	1.16258	1.17751	1.21954	1.16557	1.25506	1.22558	1.23105	1.15274	1.14888	1.22527	1.10918	1.05508	1.05441	1.85273	1.84553	1.84739
CCDC85C	1.50782	1.50276	1.47427	1.42629	1.42753	1.42301	1.58622	1.56962	1.56867	1.60041	1.6437	1.63084	1.30207	1.29265	1.27599	1.43423	1.41144	1.42014	1.2099	1.27102	1.26184	1.80173	1.80836	1.80698
CHMP6	1.29305	1.24468	1.23645	1.26885	1.25211	1.22026	1.21575	1.195	1.22345	1.24564	1.30995	1.31087	1.22624	1.2142	1.18746	1.18701	1.1278	1.06667	1.11705	1.12127	1.20179	1.34733	1.2885	1.30745
VPS72	1.32486	1.32068	1.32813	1.40258	1.44651	1.37705	1.44351	1.38961	1.3723	1.56153	1.57443	1.51335	1.34821	1.34781	1.33327	1.35797	1.29817	1.36291	1.37444	1.37152	1.37527	1.79804	1.83716	1.80261
IFRD2	1.49097	1.45419	1.43337	1.54214	1.45838	1.4633	1.45002	1.4878	1.42049	1.35635	1.46678	1.49765	1.37307	1.39765	1.36332	1.40949	1.38772	1.34872	1.31974	1.38632	1.43108	1.98949	1.96519	1.99254
GPR37	0.910581	0.929146	0.839333	1.42278	1.4144	1.36881	0.701096	0.695369	0.620346	2.08681	2.13889	2.09497	0.598706	0.565137	0.568262	0.089807	0.208497	0.258963	0.448724	0.331223	0.38067	0.898852	0.887731	0.85362
PKIB	1.20786	1.24705	1.22625	1.81449	1.79444	1.78704	1.34461	1.38432	1.37754	1.32075	1.31787	1.32713	1.38124	1.40556	1.44923	1.28688	1.29959	1.3077	1.43666	1.40393	1.43422	1.95679	1.92564	1.97038
NFATC4	1.48118	1.47563	1.50609	1.46572	1.51285	1.51668	1.51998	1.51426	1.51262	1.95866	1.95901	1.95776	1.602	1.58022	1.56265	1.5143	1.51817	1.47478	1.49227	1.5165	1.44984	1.08734	1.02858	1.05788
ECH1	1.09664	1.09657	1.08286	1.01511	1.04594	0.984675	1.44039	1.39381	1.41913	1.86053	1.87451	1.86001	1.65011	1.64815	1.62803	1.39436	1.31908	1.4146	1.38702	1.38399	1.35627	1.77921	1.77292	1.75587
RMND1	1.3898	1.36997	1.39946	1.48964	1.4431	1.46067	1.28319	1.31279	1.23498	1.28907	1.36657	1.31296	1.17656	1.15342	1.20288	1.28977	1.33036	1.35726	1.41021	1.44194	1.44602	1.32647	1.33147	1.33647
MAD2L2	1.29003	1.29139	1.3071	1.50916	1.52569	1.44769	1.49646	1.4386	1.46776	1.61085	1.64472	1.6011	1.2687	1.25761	1.25164	1.26737	1.18919	1.19072	1.31399	1.3353	1.32023	2.08693	2.09788	2.08591
MIR1915HG	1.44427	1.42575	1.41921	1.13976	1.13273	1.16077	1.32098	1.31729	1.30908	1.37174	1.34569	1.3407	1.18112	1.18487	1.17507	1.47032	1.46262	1.42765	1.26888	1.29313	1.27248	1.15294	1.12605	1.13102
ACTL6A	1.35395	1.36997	1.3612	1.47724	1.40133	1.45992	1.30702	1.36085	1.36033	1.41065	1.39452	1.41013	1.35403	1.33659	1.3729	1.22096	1.24779	1.20842	1.27314	1.26553	1.33326	1.93136	1.92405	1.95947
ORC3	1.2779	1.31182	1.31486	1.31268	1.29458	1.30389	1.21574	1.2593	1.2393	1.26575	1.28656	1.29543	1.31624	1.32678	1.35051	1.22848	1.22426	1.30588	1.28071	1.21767	1.32784	1.81936	1.83621	1.83312
MAP9	1.51703	1.5321	1.56132	1.47464	1.44283	1.54266	1.3961	1.47403	1.46265	1.56586	1.49429	1.54622	1.61979	1.61638	1.69583	1.48062	1.46324	1.52198	1.46696	1.46279	1.48858	1.33225	1.36502	1.34897
RAB6B	1.82045	1.81871	1.82056	1.86585	1.85764	1.8753	1.71097	1.70098	1.71678	1.32417	1.31475	1.31192	1.73839	1.718	1.74981	1.93982	1.97315	1.96162	1.83618	1.84762	1.85847	1.01078	0.999614	1.02684
GUSB	1.31074	1.33438	1.37291	1.11614	1.11849	1.19483	1.19113	1.19829	1.22677	1.4342	1.4094	1.4441	1.22746	1.14778	1.18574	0.874049	0.964868	0.973554	0.869221	0.869687	0.845239	1.43215	1.41217	1.39589
ZGPAT	0.784566	0.839159	0.93069	0.790445	0.859353	0.914983	0.884824	0.76625	0.788788	1.01682	1.06161	1.06677	0.884944	0.793938	0.80308	0.837498	0.913756	0.785865	0.803733	0.785922	0.804475	1.28191	1.29222	1.22757
ATOH8	0.806278	0.798833	0.798984	1.04908	1.07766	1.09269	0.397252	0.306187	0.285595	1.52994	1.58896	1.55346	1.72203	1.69531	1.6613	0.684443	0.663011	0.566067	0.878789	0.83358	0.885357	0.0247566	-0.0478107	-0.130337
DCAF15	1.14162	1.15695	1.13271	1.00464	1.03393	1.0182	1.21749	1.17473	1.12035	1.43211	1.46678	1.40841	1.20405	1.15444	1.11157	1.23856	1.15212	1.15589	1.087	1.04451	0.979938	1.83422	1.82886	1.82233
CSPG4	1.5345	1.50869	1.50702	1.30744	1.37004	1.31084	1.66203	1.59717	1.63303	2.46694	2.44209	2.44834	2.02097	1.98673	1.97171	1.72403	1.8035	1.7122	1.40398	1.45575	1.41902	1.12742	1.09832	1.14839
AFAP1L1	1.2675	1.26488	1.31726	1.46159	1.46595	1.5298	1.12736	1.10105	1.10878	1.47703	1.45783	1.45625	0.906867	0.885737	0.941822	1.11691	1.16169	1.09075	1.29867	1.30337	1.22894	0.717896	0.849675	0.782998
ZNF317	1.36206	1.3548	1.39748	1.33221	1.34779	1.37536	1.43053	1.42322	1.3603	1.554	1.55017	1.55645	1.3129	1.30469	1.33372	1.36191	1.34817	1.39088	1.32242	1.31911	1.26431	1.65671	1.67311	1.64825
MPHOSPH8	1.24584	1.22398	1.34732	1.08058	1.17137	1.28795	1.09854	1.13341	1.11668	1.32321	1.27435	1.322	1.33475	1.28216	1.32554	1.17508	1.2183	1.33405	1.05941	1.06094	0.940874	1.34456	1.38273	1.3308
ITSN2	1.44803	1.47213	1.48966	1.44172	1.4048	1.49535	1.43795	1.44976	1.47203	1.41763	1.39881	1.40252	1.39658	1.39295	1.43672	1.33179	1.36528	1.37898	1.28774	1.29313	1.2805	1.16673	1.22682	1.22747
ACHE	0.834599	0.828007	0.897472	0.855503	0.893851	0.934648	0.57717	0.578171	0.630208	0.543434	0.658276	0.59319	0.854436	0.846229	0.832517	0.37586	0.525743	0.490494	0.541593	0.606446	0.638818	0.482136	0.501001	0.487572
CRY1	1.315	1.34867	1.32626	1.51051	1.45377	1.49465	1.46835	1.5003	1.39431	1.53789	1.64409	1.60266	1.10293	1.14829	1.14134	1.30348	1.31289	1.27928	1.47927	1.49724	1.56294	1.65957	1.6304	1.6539
NOL8	1.22458	1.25901	1.29767	1.15303	1.18639	1.32955	1.2069	1.22742	1.26686	1.37728	1.34851	1.39482	1.26113	1.25033	1.2811	1.21987	1.21737	1.25835	1.17293	1.15009	1.16861	1.61303	1.66884	1.61766
HABP4	1.44211	1.38383	1.44103	1.37526	1.43564	1.4304	1.40563	1.40778	1.39054	1.65262	1.62479	1.65709	1.45433	1.40368	1.4025	1.25547	1.24514	1.28509	1.28029	1.27196	1.28883	1.01302	1.03415	0.999626
ARMC9	1.54652	1.55132	1.59389	1.49137	1.51689	1.55827	1.52629	1.53634	1.55073	1.45676	1.45758	1.46766	1.51662	1.53754	1.51438	1.54338	1.52208	1.57385	1.51106	1.53519	1.58525	1.57787	1.58155	1.55766
NRIP3	1.53687	1.54637	1.54064	1.25911	1.19301	1.17759	1.74055	1.76594	1.75015	1.37113	1.39198	1.3931	1.72486	1.73328	1.72368	1.44537	1.51287	1.50427	1.21466	1.2287	1.28574	1.09146	1.11522	1.13608
MAP3K14	0.648524	0.719955	0.754103	0.434619	0.443882	0.676843	0.649525	0.497348	0.455204	1.25581	1.26278	1.28721	0.696227	0.646225	0.604915	0.486275	0.514222	0.645751	0.176653	0.0725921	0.187546	1.07847	1.04954	1.04757
TBCC	1.11197	1.08789	1.10394	1.06703	1.04528	1.05034	1.12377	1.11793	1.13753	1.20802	1.24939	1.22238	1.15306	1.14984	1.17763	1.00648	1.05494	0.997655	0.919895	0.957643	1.06376	1.35007	1.3216	1.32723
TRIM37	1.58228	1.57353	1.5802	1.53954	1.47388	1.49746	1.49616	1.55747	1.52196	1.37346	1.39088	1.41628	1.5614	1.56409	1.58106	1.51318	1.51376	1.49121	1.46207	1.44688	1.50672	1.9683	1.96864	1.96742
PPAN	0.839138	0.857139	0.912654	0.751981	0.811753	0.905604	0.751128	0.668391	0.802786	1.18177	1.17518	1.1563	0.917069	0.924029	0.901919	0.973063	0.956898	1.01844	0.827142	0.812037	0.737518	1.6191	1.60965	1.61326
CBFA2T2	1.38024	1.3799	1.4428	1.27552	1.29559	1.37239	1.29938	1.32763	1.31137	1.56154	1.56137	1.55316	1.53093	1.53086	1.53291	1.23555	1.26617	1.25957	1.18505	1.18662	1.14435	1.2815	1.30306	1.27785
ZNF445	1.58228	1.60144	1.61829	1.46468	1.46395	1.50598	1.5359	1.54152	1.54048	1.74593	1.73664	1.70015	1.69066	1.68762	1.67413	1.52551	1.52392	1.52431	1.44951	1.46218	1.46172	1.90699	1.91289	1.89616
KLHDC4	1.08509	1.11533	1.10794	0.966855	1.006	1.02588	1.19359	1.14689	1.09478	1.13733	1.18778	1.17713	0.928674	0.911398	0.920551	1.0011	1.08293	1.03711	0.886091	0.903022	0.861489	1.60796	1.60142	1.59704
MYEF2	1.70912	1.70192	1.70146	1.72581	1.69946	1.75278	1.73599	1.77992	1.74331	1.51774	1.52364	1.47637	1.59094	1.64244	1.65044	1.62452	1.63917	1.6325	1.62982	1.6194	1.62551	1.99603	1.98302	1.99862
H2AJ	1.6544	1.64741	1.60269	1.4529	1.49801	1.39022	1.45845	1.34996	1.40908	1.52894	1.57084	1.50689	1.02989	0.935628	0.95495	1.25295	1.19992	1.20566	1.33817	1.30924	1.22946	1.17806	1.22326	1.17928
DCUN1D3	1.85049	1.82547	1.80582	1.90803	1.90583	1.83545	1.85686	1.86322	1.83551	1.69691	1.73202	1.6807	1.76587	1.77151	1.77267	1.86818	1.81108	1.79684	1.83328	1.83049	1.81667	1.59061	1.58201	1.59397
ZCCHC14	1.73106	1.74371	1.70247	1.65273	1.62917	1.69672	1.66722	1.69421	1.68488	1.79126	1.74299	1.81307	1.71979	1.72383	1.75259	1.67496	1.70979	1.66334	1.55109	1.60763	1.61308	1.87774	1.8803	1.89506
MCOLN1	1.12057	1.13827	1.1414	1.03035	1.0921	1.02237	1.1709	1.0961	1.11739	1.15432	1.12746	1.0968	1.30685	1.2978	1.31485	1.16837	1.14942	1.16205	1.08697	1.03131	0.959868	0.997113	1.01434	0.933933
ATP7B	1.78304	1.79741	1.81	1.70032	1.70309	1.66649	1.75613	1.76309	1.73806	1.45296	1.44749	1.46917	1.67734	1.71028	1.67925	1.99948	2.0063	1.97725	1.87169	1.87672	1.88632	1.28957	1.26477	1.29962
GATA3	1.72546	1.73122	1.73	0.90039	0.960397	0.977874	1.41826	1.37851	1.36281	0.683502	0.727181	0.751631	1.25544	1.24026	1.20516	1.32798	1.29663	1.25466	1.29907	1.31708	1.22585	0.527639	0.51341	0.498565
PPIL4	1.55354	1.54942	1.57555	1.52085	1.56852	1.55253	1.6521	1.64862	1.62736	1.8167	1.81621	1.79745	1.62678	1.60167	1.62954	1.63889	1.55221	1.62426	1.64269	1.61347	1.59443	1.623	1.66658	1.61418
NFYA	1.57775	1.56778	1.57317	1.50437	1.43511	1.4646	1.4986	1.53302	1.51972	1.39815	1.42177	1.40463	1.71755	1.73575	1.73661	1.5595	1.55455	1.57414	1.48164	1.48718	1.48887	1.70066	1.70913	1.70794
ENTR1	1.31102	1.24515	1.24558	1.22596	1.23797	1.21763	1.41607	1.31729	1.31588	1.3787	1.38355	1.37271	1.32931	1.31288	1.31628	1.32628	1.32785	1.30588	1.29987	1.31564	1.27672	1.83375	1.84325	1.83257
TM2D1	1.41315	1.4106	1.38611	1.46196	1.35737	1.46133	1.33761	1.38153	1.35461	1.40018	1.37713	1.42923	1.39375	1.4365	1.44062	1.37691	1.39661	1.3417	1.3893	1.34086	1.41902	0.909349	0.831332	0.861795
BTBD19	0.872389	0.876701	0.901111	0.524864	0.693267	0.716155	0.79288	0.767707	0.825507	0.837936	0.788096	0.846639	0.996564	1.00831	0.991845	0.929616	0.975492	0.960372	0.761151	0.762381	0.743514	0.18612	0.0600947	0.137056
CFAP20	1.49073	1.49649	1.47224	1.87675	1.81332	1.83656	1.4903	1.49504	1.49848	1.58039	1.58965	1.58797	1.41656	1.44204	1.41461	1.48863	1.44665	1.45067	1.60249	1.61997	1.62908	1.627	1.61419	1.64438
NECTIN1	1.47645	1.4478	1.46654	1.30963	1.41266	1.33663	1.45476	1.40912	1.42512	1.27846	1.2186	1.26103	1.4942	1.47561	1.44586	1.86883	1.86495	1.83438	1.47343	1.48601	1.42509	2.39943	2.39127	2.37329
BCL7B	1.2438	1.18695	1.20537	1.33055	1.33429	1.25239	1.30464	1.23531	1.24357	1.43628	1.46464	1.3718	1.31022	1.28631	1.23387	1.28137	1.26837	1.27223	1.3314	1.32238	1.23573	1.42931	1.43558	1.45253
HIP1R	1.43363	1.4699	1.50825	1.32234	1.3561	1.43988	1.3251	1.27109	1.3391	1.28986	1.32924	1.28278	1.31056	1.30144	1.26452	1.14243	1.19992	1.14964	0.949475	0.953012	0.989205	0.929651	0.938617	0.929949
THOC5	1.61111	1.62084	1.64689	1.55322	1.57723	1.5873	1.58746	1.60027	1.61781	1.50127	1.48531	1.48452	1.59426	1.59164	1.58414	1.68574	1.68296	1.73822	1.47823	1.48033	1.46964	1.88934	1.91509	1.89172
VWA8	1.5954	1.61247	1.64499	1.60227	1.60814	1.65021	1.67863	1.72308	1.72171	1.52994	1.48021	1.56323	1.56758	1.60102	1.59811	1.54219	1.54138	1.54821	1.59588	1.57917	1.61046	1.54633	1.56307	1.54914
SOCS5	1.50548	1.53984	1.47091	1.62188	1.57645	1.61589	1.53282	1.60105	1.52503	1.55778	1.58758	1.55701	1.55609	1.59846	1.62641	1.43357	1.44419	1.38405	1.45289	1.46668	1.53831	1.41716	1.39374	1.39839
MDC1	1.33532	1.32565	1.41503	1.15963	1.33429	1.3647	1.35363	1.30209	1.30243	1.53953	1.49487	1.49833	1.41757	1.40935	1.38146	1.35956	1.38897	1.45224	1.28361	1.30126	1.1619	1.98715	2.03065	1.99345
OVCA2	1.39469	1.35654	1.30677	1.38907	1.33063	1.32661	1.36954	1.40376	1.34271	1.32186	1.44658	1.38496	1.30444	1.31983	1.31784	1.33704	1.32137	1.25281	1.20744	1.28465	1.30698	1.37529	1.36008	1.36502
GNE	1.44751	1.42202	1.42747	1.49194	1.49824	1.49361	1.40674	1.45414	1.41483	1.58543	1.59309	1.58444	1.53113	1.54831	1.50939	1.37962	1.35929	1.39041	1.3967	1.42004	1.47205	1.35577	1.36851	1.36012
CCDC127	1.57586	1.55314	1.53661	1.40959	1.4278	1.39433	1.35107	1.36711	1.35295	1.43462	1.44486	1.42762	1.52625	1.52791	1.50559	1.44772	1.43922	1.42677	1.26318	1.33401	1.36101	1.448	1.36887	1.43231
ATG2B	1.87027	1.87696	1.88121	1.90005	1.88953	1.94783	1.75207	1.80067	1.7939	1.81008	1.81412	1.84283	1.89241	1.8971	1.89172	1.76333	1.75067	1.75756	1.73822	1.76475	1.81926	1.59724	1.6116	1.62874
GTF2F2	1.2489	1.25719	1.27134	1.30435	1.27172	1.35665	1.24672	1.25357	1.25408	1.30056	1.34891	1.37452	1.15726	1.16845	1.2023	1.11967	1.17632	1.14886	1.13266	1.14156	1.17936	1.65749	1.59713	1.66717
ADARB1	1.56222	1.56793	1.60213	1.46159	1.51487	1.59857	1.61676	1.58306	1.60063	1.41893	1.38095	1.37316	1.44084	1.40224	1.42884	1.48032	1.4726	1.44313	1.31283	1.33813	1.28654	1.10333	1.14144	1.10495
TSTD2	1.3715	1.38554	1.39242	1.40997	1.35834	1.3336	1.38359	1.42889	1.36638	1.39084	1.42109	1.4063	1.34122	1.31815	1.37042	1.33849	1.31892	1.31315	1.26327	1.28329	1.29836	1.46202	1.47037	1.46822
PWWP3A	1.51658	1.48273	1.5162	1.41955	1.40566	1.41008	1.45978	1.41817	1.46934	1.54149	1.55617	1.55704	1.53113	1.5456	1.50921	1.49127	1.51725	1.49902	1.40554	1.40527	1.44056	1.83489	1.80349	1.80326
GSDME	1.41789	1.41541	1.41042	1.34166	1.33259	1.36564	1.32599	1.3604	1.33092	1.17297	1.1772	1.18138	1.33342	1.3517	1.34591	1.2756	1.30009	1.30256	1.20186	1.22232	1.24449	0.619519	0.771058	0.719981
CRMP1	1.743	1.75847	1.75428	1.92382	1.91163	1.88415	1.82432	1.81652	1.83269	1.58672	1.58595	1.57535	1.90776	1.92247	1.87998	1.89962	1.88776	1.90304	1.90807	1.90524	1.91306	2.22049	2.22195	2.19996
HDAC10	0.969886	0.973515	0.951589	0.918648	0.864601	0.937843	0.96926	1.01345	0.921101	1.12186	1.22754	1.21147	0.972674	1.03672	0.996639	0.9304	1.00158	0.842695	0.783783	0.902335	0.856067	0.931366	0.907015	0.915814
NDUFA5	1.49864	1.51805	1.4576	1.527	1.49051	1.54235	1.37356	1.3604	1.35171	1.58158	1.5926	1.62581	1.53895	1.5538	1.57054	1.40174	1.41216	1.39626	1.37444	1.37615	1.45456	1.78012	1.77219	1.7887
SLC2A6	0.624294	0.613459	0.607627	0.871388	0.845491	0.839005	0.999312	0.937875	0.89602	0.989203	1.0884	1.01711	0.904305	0.94323	0.948436	1.12986	1.14562	1.07422	1.02776	1.0726	1.03594	1.60435	1.55109	1.57665
PLAC9	0.852854	0.866716	0.776292	1.4068	1.37562	1.24628	1.3984	1.36	1.38826	1.7621	1.77926	1.77687	0.224603	0.126063	0.236136	1.02052	0.972251	0.878997	1.1866	1.17353	1.13005	0.149695	0.230356	0.14202
VPS37C	1.2618	1.24185	1.23006	1.26256	1.19999	1.23006	1.29013	1.27547	1.25817	1.2743	1.35685	1.38655	1.21076	1.28068	1.19288	1.20205	1.16483	1.11014	1.1042	1.12487	1.07516	1.49039	1.45032	1.46798
AKAP8	1.04647	1.05571	1.07732	0.936963	0.943236	1.07111	1.03702	1.04047	0.990317	1.30507	1.2966	1.33137	1.12409	1.13838	1.1592	1.03161	1.03004	0.981736	0.934936	0.938817	0.916711	1.63203	1.62775	1.6244
TAF1	1.61184	1.6327	1.66893	1.55671	1.58945	1.64286	1.57564	1.57045	1.5724	1.68233	1.65689	1.68472	1.66394	1.65257	1.64719	1.57615	1.57206	1.58224	1.44525	1.48504	1.4663	1.81756	1.85112	1.84317
MRI1	0.895869	0.872291	0.940576	0.870189	0.847469	0.969812	0.968457	0.9196	0.898379	1.134	1.15774	1.14767	0.879632	0.910508	0.846578	0.986408	1.01482	0.953012	0.795594	0.881115	0.84524	1.16307	1.16458	1.18831
BRD3OS	1.52201	1.51414	1.51771	1.59665	1.56786	1.54935	1.6182	1.60595	1.60335	1.6478	1.61924	1.63059	1.61424	1.62765	1.5806	1.62624	1.60723	1.5325	1.54068	1.54259	1.55275	1.33274	1.35412	1.36337
WASF3	1.56221	1.57259	1.53719	1.68546	1.66081	1.65701	1.63963	1.6619	1.65705	1.39314	1.43082	1.45818	1.70661	1.6947	1.73202	1.69224	1.70244	1.66414	1.74025	1.68726	1.72828	1.61322	1.62	1.62253
LRRN2	1.43666	1.42453	1.46482	1.12358	1.18016	1.15851	1.50404	1.47299	1.45846	1.486	1.47585	1.41464	1.53868	1.52605	1.50468	1.62154	1.61021	1.60992	1.35062	1.32787	1.33243	1.12913	1.16047	1.13706
C6orf47	1.09424	1.11911	1.08729	1.08573	1.12675	1.11326	1.10984	1.07574	1.05316	1.26514	1.29023	1.25926	1.20448	1.1856	1.16081	1.06792	0.995988	0.99429	1.02402	1.01834	0.96954	1.24574	1.24022	1.23854
ENOPH1	1.35583	1.36394	1.34102	1.47321	1.44414	1.44536	1.31684	1.38271	1.3391	1.27306	1.29796	1.28942	1.37971	1.35267	1.34308	1.29393	1.27854	1.2925	1.37276	1.34788	1.49461	1.88558	1.86054	1.91942
ARHGEF9	1.59216	1.59097	1.62706	1.58846	1.61343	1.60357	1.52773	1.52753	1.5496	1.70925	1.66856	1.67737	1.68559	1.66136	1.66354	1.59404	1.58439	1.64017	1.62096	1.60924	1.61373	1.56467	1.52903	1.5361
PRMT6	1.2489	1.26173	1.23355	1.24566	1.21002	1.21632	1.09775	1.12341	1.12862	1.10028	1.1591	1.11361	1.20189	1.22341	1.25107	1.06403	1.06688	0.995416	1.0608	1.02628	1.09781	1.82485	1.78673	1.82385
RCBTB1	1.51703	1.51073	1.49827	1.50684	1.42697	1.49256	1.36037	1.44123	1.42132	1.45296	1.48326	1.53481	1.52135	1.57167	1.55567	1.32242	1.37279	1.31404	1.34956	1.32449	1.42742	1.61022	1.59645	1.64143
PFKFB4	1.42265	1.40805	1.3708	1.48441	1.49684	1.43415	1.39339	1.34758	1.31723	1.88079	1.88629	1.86191	1.65262	1.68249	1.62357	1.7453	1.76846	1.73595	1.48634	1.50935	1.52044	1.19158	1.1639	1.15322
TIMM22	1.39751	1.4022	1.31869	1.51462	1.44546	1.42709	1.44039	1.43823	1.42582	1.49804	1.56406	1.52116	1.45731	1.42053	1.431	1.49707	1.43728	1.38497	1.47609	1.4864	1.48902	1.68619	1.66281	1.71507
SRXN1	1.8382	1.8641	1.8138	1.77553	1.72388	1.73095	1.63085	1.60543	1.60273	1.57015	1.62351	1.55703	1.72488	1.73312	1.72986	1.67172	1.68005	1.67429	1.6003	1.58401	1.6378	1.55453	1.5693	1.53908
HSD17B10	1.54354	1.52119	1.52838	1.83589	1.83685	1.75201	1.57334	1.51602	1.54699	1.52692	1.59377	1.52915	1.5297	1.52444	1.50071	1.61032	1.54963	1.55999	1.45205	1.49175	1.45756	1.84801	1.84471	1.85835
PEX11B	1.39707	1.38655	1.31389	1.51846	1.45015	1.4527	1.42911	1.37021	1.37797	1.47741	1.57448	1.52019	1.36838	1.42575	1.4208	1.4339	1.38679	1.33763	1.4136	1.41981	1.45954	0.921466	0.940908	0.933933
ZNF134	1.41415	1.43068	1.42442	1.34368	1.339	1.35665	1.51707	1.52599	1.42992	1.64653	1.67497	1.66223	1.48553	1.46849	1.47513	1.42378	1.41321	1.40684	1.34706	1.36803	1.37619	1.94357	1.93851	1.94651
COX15	1.60669	1.59956	1.59393	1.71675	1.64974	1.62617	1.55261	1.59014	1.58487	1.66857	1.66041	1.64549	1.64508	1.66152	1.60755	1.61061	1.57203	1.5989	1.55937	1.57008	1.63981	1.80286	1.77877	1.79613
PTCHD4	1.82355	1.81914	1.87469	1.93062	1.93803	1.93888	1.59464	1.61808	1.57575	1.63058	1.62816	1.62833	1.97296	1.98426	2.01982	1.73066	1.71035	1.77135	1.96459	1.97879	1.96077	0.0112746	0.180221	0.0616147
ZNF623	1.55643	1.56971	1.57323	1.56166	1.52786	1.52584	1.53702	1.55976	1.54942	1.68817	1.71316	1.6648	1.5209	1.54747	1.50285	1.56496	1.55078	1.54411	1.48399	1.44911	1.53179	1.69127	1.70419	1.68707
MAP3K10	1.36563	1.39561	1.35373	1.40047	1.4677	1.45385	1.31312	1.21688	1.21615	1.16374	1.24989	1.17855	1.23282	1.19472	1.18723	1.35653	1.36198	1.30478	1.38994	1.35532	1.32574	0.991681	1.01914	0.982154
NDUFA6	1.43939	1.4699	1.45972	1.62739	1.61645	1.59255	1.44661	1.43024	1.47686	1.72604	1.70167	1.66457	1.60225	1.58868	1.60396	1.50929	1.4801	1.4962	1.61944	1.54583	1.59215	1.75443	1.74314	1.75562
HEBP1	1.40687	1.42353	1.43713	1.43457	1.45454	1.4223	1.33805	1.30054	1.29575	1.40578	1.39161	1.39396	1.41441	1.41677	1.44239	1.38603	1.3228	1.35963	1.3663	1.35951	1.3382	1.1567	1.1846	1.1702
PQBP1	1.17492	1.13148	1.21939	1.02025	1.08373	1.01822	1.21399	1.15709	1.15872	1.41284	1.39197	1.36631	1.22296	1.19841	1.21829	1.2215	1.23327	1.30588	1.11714	1.05927	0.993727	1.65822	1.64352	1.63541
SIPA1L3	1.54675	1.55936	1.59087	1.55686	1.70496	1.649	1.57794	1.49932	1.511	1.7443	1.72684	1.67557	1.58204	1.53937	1.56114	1.64179	1.6305	1.63585	1.62043	1.63902	1.54675	1.89487	1.92977	1.8972
MTX2	1.31245	1.27508	1.28238	1.33096	1.27639	1.36329	1.29697	1.2874	1.28025	1.27787	1.35685	1.33529	1.24423	1.27413	1.2667	1.24272	1.24731	1.24844	1.22945	1.24666	1.30015	1.51119	1.4937	1.54259
DENND10	1.55912	1.54217	1.57264	1.70185	1.68313	1.69059	1.47867	1.49405	1.4937	1.60694	1.60078	1.5921	1.59585	1.62629	1.64386	1.63113	1.60964	1.61182	1.70359	1.70536	1.72052	1.7353	1.751	1.74752
GPS2	1.30242	1.33247	1.35132	1.35447	1.35211	1.34909	1.32849	1.3153	1.28752	1.5767	1.5757	1.53268	1.40584	1.36505	1.37304	1.38006	1.33249	1.35766	1.29535	1.28057	1.26961	1.68165	1.70689	1.69102
VPS13B	1.83257	1.87553	1.91317	1.81945	1.79012	1.8448	1.79442	1.83208	1.84377	1.86365	1.81789	1.85628	1.86309	1.87675	1.90876	1.83217	1.86805	1.89837	1.80329	1.84001	1.83844	1.61447	1.63208	1.62664
CYP2J2	0.00775652	0.165496	-0.0382889	-0.0438687	-0.2054	-0.2217	-0.294098	-0.280804	-0.346428	0.65937	0.617076	0.619682	0.329631	0.186767	0.353966	0.082383	-0.223812	-0.0482271	-0.737161	-0.519479	-0.345093	0.422697	0.305612	0.294447
TBX15	0.579327	0.721485	0.711834	1.50552	1.51551	1.60521	-0.0430422	-0.191863	-0.12458	1.06077	1.06284	1.03722	0.0122103	0.0490535	-0.037571	0.723789	0.635644	0.69774	1.21756	1.24429	1.25746	-0.234881	0.00457741	-0.0390351
KBTBD8	1.04241	1.05932	0.979802	1.21901	1.08192	1.1031	1.06018	1.12728	1.01365	0.93088	1.03487	1.00458	0.729497	0.801618	0.809038	0.96829	0.935791	0.908764	0.852789	0.925559	0.968583	1.57376	1.58952	1.61368
MRPL15	1.1804	1.13126	1.12532	1.21305	1.11849	1.14394	1.1165	1.16986	1.12827	1.29715	1.30065	1.23937	1.1516	1.14932	1.17959	1.18465	1.10445	1.12704	1.13616	1.09618	1.17936	1.83575	1.80131	1.8214
MTG2	1.13288	1.16096	1.17854	1.00816	1.00815	1.03754	1.13936	1.0792	1.01799	1.28084	1.31902	1.31865	1.10512	1.06496	1.046	1.00469	1.04336	1.02888	0.963541	0.947658	0.916708	1.26598	1.2815	1.28432
DUS1L	1.19927	1.17777	1.23181	1.22649	1.19348	1.21895	1.02451	0.963362	0.989365	1.12898	1.21151	1.22685	1.15837	1.17626	1.17767	1.04338	1.13067	1.01301	1.03443	1.01834	1.05047	1.78756	1.77579	1.78085
AAMDC	0.971704	0.913481	0.918359	0.944124	1.01949	0.953184	0.858722	0.812936	0.90654	1.07197	1.04708	0.97994	1.00479	0.935792	0.968738	1.05455	0.971832	1.08257	1.02627	0.977577	0.860259	0.556233	0.507256	0.570449
SCAMP5	1.58638	1.57186	1.54998	1.41717	1.45928	1.38709	1.51886	1.50095	1.50278	1.33698	1.32672	1.33032	1.70659	1.66497	1.6614	1.477	1.43922	1.43992	1.39638	1.38998	1.36825	1.63876	1.64056	1.6216
NIFK	1.31318	1.32691	1.30364	1.43292	1.37376	1.39621	1.31266	1.34944	1.33135	1.40221	1.39631	1.35606	1.32931	1.35428	1.35525	1.34385	1.31103	1.32152	1.30344	1.24903	1.38803	1.85685	1.86259	1.86296
LIPH	1.03721	1.04912	1.0418	1.18121	1.20229	1.12247	1.15035	1.19036	1.17334	0.772328	0.753115	0.724236	1.36816	1.37484	1.37659	1.16776	1.18022	1.21253	0.7556	0.767508	0.761191	-0.291057	-0.462871	-0.159929
MRPS11	1.41329	1.42389	1.41656	1.43292	1.43376	1.42381	1.37356	1.38409	1.3668	1.43001	1.46709	1.46515	1.43102	1.43676	1.42629	1.4392	1.3762	1.42599	1.35027	1.36573	1.36209	1.59198	1.58643	1.64189
MRPL42	1.79502	1.80642	1.79096	1.84797	1.79671	1.85947	1.75258	1.8589	1.77662	1.85536	1.83488	1.85524	1.80975	1.85291	1.82779	1.75591	1.77516	1.73649	1.83826	1.80763	1.88221	2.14659	2.15518	2.17462
ACSS3	1.59506	1.61806	1.61613	1.57513	1.51643	1.55886	1.52344	1.56316	1.56333	1.61636	1.61602	1.6093	1.63973	1.65629	1.66666	1.37011	1.35564	1.32258	1.34956	1.34922	1.3884	1.38962	1.34976	1.38506
C12orf43	1.16944	1.1877	1.17925	1.11571	1.18626	1.17098	1.04919	1.04989	1.02509	1.2721	1.26957	1.26248	1.13733	1.07261	1.08317	1.12717	1.09018	1.13929	1.05528	1.0683	1.03711	1.5425	1.53414	1.55668
COX7B	1.52606	1.52452	1.53196	1.60786	1.68176	1.58057	1.47096	1.47955	1.48941	1.58542	1.51963	1.4894	1.66971	1.64656	1.67207	1.53985	1.514	1.60445	1.63772	1.6095	1.59737	1.67232	1.66755	1.67109
SCN8A	1.11715	1.05498	1.20722	1.09155	1.15171	1.27947	1.01442	0.978835	0.926877	1.13234	1.10767	1.12499	1.03053	1.05502	1.12416	0.977921	1.00211	1.07609	0.999235	1.00083	1.04407	1.34525	1.35413	1.36477
PRKAG2	1.40481	1.43765	1.42336	1.4054	1.38084	1.41537	1.2267	1.27715	1.20987	1.01948	1.02482	1.05831	1.2797	1.26758	1.32411	1.25194	1.31769	1.23765	1.14933	1.14807	1.23469	1.34974	1.28747	1.33033
ACTR8	1.65295	1.65173	1.67206	1.63092	1.62134	1.65721	1.49216	1.50775	1.47312	1.46244	1.48271	1.47386	1.51042	1.51237	1.5074	1.64097	1.61374	1.60773	1.61579	1.58711	1.62487	1.62684	1.58018	1.59669
SCNM1	1.24904	1.21653	1.25851	1.27301	1.32069	1.2044	1.32513	1.28735	1.26727	1.38032	1.40521	1.37087	1.23336	1.22299	1.20272	1.33558	1.28702	1.34685	1.27904	1.30683	1.26657	1.35485	1.33665	1.36708
JAK3	0.563238	0.57567	0.563774	0.221158	0.449114	0.393729	1.18927	1.20608	1.20356	1.51532	1.5539	1.55111	1.12709	1.15737	1.16853	1.0795	1.04542	0.966511	1.30933	1.30969	1.25845	0.901756	0.870329	0.910716
SLC39A11	1.2976	1.30473	1.23064	1.26064	1.19535	1.13289	1.3287	1.36085	1.30586	1.44814	1.44163	1.46146	1.37278	1.40253	1.37125	1.31895	1.32099	1.25896	1.29907	1.31851	1.30768	1.128	1.10228	1.16508
BACH2	1.70303	1.70077	1.68476	2.16984	2.19035	2.17821	1.69384	1.69965	1.69825	1.85122	1.83423	1.85119	1.35372	1.37679	1.38427	1.62301	1.59593	1.59915	1.84274	1.84251	1.84256	0.986968	1.03415	0.993417
CREBRF	1.28066	1.26308	1.23645	1.20589	1.20822	1.17913	1.22039	1.29428	1.24728	1.57136	1.56109	1.59919	1.32866	1.33558	1.35913	1.19111	1.1564	1.16434	1.104	1.1484	1.17521	0.495121	0.458038	0.459988
ABCB10	1.27592	1.29937	1.26002	1.33763	1.20366	1.23505	1.15775	1.195	1.23498	1.29657	1.33424	1.33529	1.2134	1.18912	1.2549	1.0942	1.14453	1.08985	1.06149	1.03407	1.14114	1.1257	1.15492	1.1861
NPIPB5	1.22414	1.32382	1.45863	1.02234	1.18922	1.39648	1.02045	0.987881	1.00835	1.35459	1.21314	1.39354	1.17724	1.18435	1.18305	0.913896	1.10295	1.25039	0.828489	0.887076	0.854436	1.68398	1.74331	1.70535
TRIB1	1.55225	1.53355	1.56675	1.53335	1.52883	1.47651	1.42696	1.46099	1.44161	1.24948	1.2539	1.30899	1.53815	1.52357	1.51873	1.26195	1.27974	1.23572	1.25979	1.29706	1.26382	1.83989	1.81542	1.78289
ADGRL4	1.39345	1.31643	1.34597	1.55472	1.52174	1.53035	1.28069	1.35678	1.32918	1.52692	1.54407	1.54469	0.988878	0.975795	1.03717	1.32242	1.31586	1.32835	1.23919	1.21619	1.2934	0.921466	0.868981	0.904257
ZKSCAN5	1.25184	1.25992	1.30757	1.29495	1.28178	1.2766	1.37679	1.36756	1.31812	1.43378	1.46156	1.42037	1.32348	1.33959	1.37413	1.31547	1.31956	1.37149	1.32991	1.27894	1.31895	1.50404	1.53837	1.52635
TCIM	1.7926	1.81198	1.84929	1.56432	1.50355	1.5721	1.8162	1.77989	1.81962	0.384815	0.4506	0.433188	1.42279	1.43862	1.46057	1.80622	1.80152	1.84922	2.1536	2.08056	2.09661	-1.05442	-0.793777	-0.626372
EPC2	1.29873	1.26173	1.25799	1.30788	1.31097	1.2936	1.31078	1.34432	1.34038	1.45419	1.47073	1.45475	1.3448	1.34058	1.3468	1.28603	1.23371	1.21524	1.18608	1.20368	1.19877	1.58486	1.59752	1.56468
LRWD1	1.47745	1.45999	1.45592	1.3619	1.36722	1.37629	1.39993	1.36355	1.37471	1.38294	1.43642	1.43161	1.35494	1.37066	1.33686	1.44768	1.45561	1.36538	1.27229	1.30865	1.35898	1.6707	1.67376	1.64245
NUP107	1.3982	1.37492	1.37164	1.37338	1.31489	1.38172	1.38193	1.43709	1.41485	1.33906	1.38119	1.40505	1.26226	1.29972	1.30529	1.23065	1.26507	1.25528	1.19328	1.20924	1.31693	2.23924	2.21402	2.25125
LRRC57	1.41375	1.40177	1.44678	1.50587	1.51011	1.62055	1.38501	1.39992	1.34552	1.50502	1.52488	1.50382	1.43708	1.44754	1.4276	1.45067	1.44961	1.4723	1.40891	1.43435	1.4764	1.21213	1.13282	1.20297
YRDC	1.12621	1.06433	1.07398	1.1381	1.03258	1.03558	1.12233	1.1417	1.09478	0.997257	1.07506	1.0968	1.06083	1.09397	1.08684	0.97982	0.985072	0.906015	1.0032	1.05191	1.06684	1.60473	1.54354	1.58317
TYMP	-0.025132	-0.0715432	-0.0111636	-0.566945	-0.416087	-0.543143	-0.0223576	0.103981	0.0444816	0.934393	0.989164	0.961833	0.41203	0.426659	0.441375	0.155304	0.203569	0.265309	-0.179233	0.0131658	0.0284879	-0.254698	-0.0478107	-0.235884
RHOBTB2	1.2732	1.27288	1.27611	1.23747	1.29975	1.3055	1.28269	1.26428	1.26333	1.61811	1.65406	1.61477	1.46618	1.42873	1.43676	1.03077	1.0468	1.06667	1.12972	1.10937	1.04488	1.33651	1.3216	1.29825
NTMT1	1.01794	1.02251	0.995134	1.08279	1.07949	1.06273	1.2643	1.12263	1.16066	1.46941	1.47465	1.44063	1.25488	1.1863	1.16323	1.09999	1.07124	1.07198	1.21125	1.15471	1.10136	1.44863	1.45068	1.44498
PNO1	1.20352	1.18803	1.22535	1.30302	1.23755	1.23757	1.16306	1.18023	1.08494	1.26267	1.34204	1.30242	1.25468	1.25994	1.26872	1.19459	1.16692	1.16963	1.22332	1.23709	1.26817	1.75889	1.75955	1.78927
GPALPP1	1.14806	1.18856	1.21698	1.15755	1.14704	1.40669	1.05344	1.08942	1.09851	1.4279	1.36988	1.43712	1.09966	1.12961	1.17961	1.09855	1.12331	1.20696	1.12198	1.0806	1.09567	1.28642	1.3144	1.28629
XPC	1.38365	1.39195	1.42821	1.37639	1.41052	1.4603	1.2009	1.20155	1.23226	1.53061	1.57491	1.56789	1.52255	1.51634	1.49917	1.22851	1.2183	1.20911	1.26023	1.2357	1.15882	1.67829	1.66739	1.66108
IMP4	1.33693	1.33683	1.31965	1.34206	1.34433	1.31507	1.35532	1.31928	1.26407	1.32213	1.42075	1.33529	1.34821	1.32199	1.34085	1.3864	1.33088	1.31619	1.37511	1.3303	1.33533	1.88652	1.89794	1.88866
COMMD4	1.2438	1.24326	1.26274	1.30485	1.27055	1.26269	1.20809	1.20156	1.24886	1.33068	1.37764	1.35747	1.32478	1.35779	1.28313	1.21382	1.23496	1.12952	1.13674	1.16976	1.24749	1.89759	1.86383	1.87443
MEIS2	1.2976	1.31563	1.36052	1.33013	1.37253	1.35185	1.11059	1.09026	1.1174	1.19881	1.24022	1.23378	1.26748	1.24376	1.2511	1.28227	1.25628	1.30753	1.14136	1.15805	1.17877	0.284036	0.305607	0.297904
CCDC25	1.53486	1.53187	1.50765	1.58032	1.54862	1.56001	1.45342	1.51634	1.51661	1.59732	1.58665	1.59916	1.58072	1.60985	1.59221	1.54838	1.50502	1.52696	1.53048	1.55173	1.55478	1.7072	1.71562	1.72389
ZNF865	1.06877	1.09192	1.12009	0.965891	1.05506	1.04786	1.17717	1.08092	1.07486	1.32298	1.35371	1.3072	1.16173	1.12553	1.12891	1.09566	1.09654	1.10581	1.01566	1.01777	0.93985	1.2966	1.30313	1.27636
TDP2	1.32575	1.32654	1.34428	1.44457	1.36217	1.41219	1.2741	1.32072	1.29937	1.40667	1.45028	1.46183	1.39547	1.41833	1.40464	1.32069	1.32929	1.34472	1.29707	1.31041	1.32826	1.896	1.89018	1.88233
ZNF12	1.40448	1.39033	1.43264	1.39833	1.38295	1.44653	1.35995	1.43406	1.39016	1.59445	1.61923	1.63993	1.46056	1.48197	1.49172	1.35837	1.33883	1.37102	1.35836	1.31477	1.35071	1.4273	1.43487	1.43028
ZFPM2	1.38391	1.44691	1.45027	1.23956	1.25982	1.2524	0.705904	0.812936	0.775998	1.35834	1.39052	1.33776	1.19374	1.2683	1.24182	0.911131	0.892092	0.93275	1.12258	1.12933	1.19671	0.0459459	0.117	0.0726214
FGFR1OP2	1.32085	1.31727	1.35967	1.36291	1.3535	1.41093	1.29503	1.31329	1.2942	1.40933	1.36426	1.4324	1.29377	1.31454	1.28966	1.20545	1.24644	1.26684	1.2761	1.26097	1.31422	1.37013	1.36443	1.38483
MICOS13	1.28263	1.23131	1.2724	1.35724	1.47828	1.31664	1.32825	1.19763	1.29039	1.35234	1.36154	1.29597	1.37277	1.3166	1.30526	1.36074	1.31356	1.31619	1.43711	1.37591	1.33239	0.852986	0.910128	0.813488
CRTC2	1.04308	1.10508	1.13635	1.03449	1.14912	1.08106	1.16372	1.02805	1.01078	1.3749	1.36849	1.36446	1.13524	1.07006	1.09628	1.01531	1.08419	1.01837	0.96699	0.989357	0.896816	1.04248	1.03983	1.01736
HDHD2	1.48501	1.47241	1.45819	1.50331	1.49734	1.50288	1.41715	1.44337	1.39715	1.4257	1.43344	1.43121	1.51677	1.52246	1.54691	1.50478	1.43867	1.40824	1.51367	1.48193	1.51683	1.68467	1.66537	1.69887
FRMD4B	0.421596	0.469337	0.509033	-0.0538529	0.0652469	0.295716	0.201506	0.140202	0.348386	0.394061	0.382066	0.4487	0.71118	0.700101	0.644111	0.14503	0.198957	0.123708	-0.124377	-0.259841	-0.10772	0.732328	0.750293	0.802843
RUVBL1	1.41613	1.41924	1.42486	1.45881	1.45531	1.44341	1.40922	1.39961	1.39036	1.5748	1.58728	1.53073	1.37683	1.37222	1.39331	1.38603	1.39891	1.42972	1.35027	1.36676	1.33786	2.19721	2.20288	2.21024
PCBD1	1.28159	1.2689	1.29917	1.32467	1.32087	1.27546	1.3812	1.35103	1.37511	1.24046	1.20985	1.19045	1.38604	1.35657	1.33237	1.39231	1.29894	1.37805	1.34383	1.28916	1.29112	1.28681	1.27915	1.28354
PDCD7	1.12119	1.09986	1.12681	1.12127	1.0968	1.13048	1.21575	1.13493	1.19705	1.34575	1.35051	1.36168	1.11942	1.09977	1.06145	1.07862	1.11453	1.0844	1.09214	1.08406	1.11343	1.46304	1.44042	1.46055
RPA2	1.47422	1.47579	1.47192	1.48964	1.52489	1.48099	1.25905	1.26551	1.27485	1.30507	1.32333	1.30455	1.32673	1.30216	1.30869	1.32584	1.28807	1.27043	1.30106	1.23195	1.254	1.72801	1.73053	1.74441
CLK3	1.34071	1.34271	1.33278	1.34449	1.35737	1.40241	1.36989	1.32323	1.29322	1.50234	1.51582	1.52947	1.28885	1.29079	1.24062	1.36623	1.35431	1.36054	1.30777	1.33373	1.28097	1.40224	1.38684	1.3604
MBD6	1.23516	1.25581	1.2906	1.00641	1.248	1.10052	1.28047	1.20614	1.18077	1.46241	1.41183	1.42696	1.3927	1.29522	1.32542	1.22583	1.19459	1.25404	1.1724	1.14199	0.963763	1.03277	1.05485	1.03576
ZNF268	1.30842	1.37137	1.38782	1.34489	1.28024	1.34699	1.21282	1.33198	1.30975	1.52557	1.5014	1.51987	1.40342	1.44932	1.44863	1.2879	1.25447	1.27928	1.16971	1.19079	1.19387	1.72762	1.76936	1.75203
BCORL1	1.64742	1.68725	1.71374	1.55448	1.67371	1.64294	1.61532	1.54938	1.54194	1.75259	1.69626	1.67194	1.90269	1.8623	1.90214	1.73599	1.71863	1.79062	1.46424	1.46111	1.40042	1.07655	1.11928	1.05124
BCAR3	1.46193	1.49332	1.47058	1.6598	1.6662	1.65626	1.48216	1.47264	1.43413	1.64499	1.72255	1.65803	1.40666	1.43251	1.41373	1.4694	1.52665	1.49228	1.5441	1.56118	1.54751	1.04197	1.02104	1.02952
GAL3ST4	0.544401	0.443358	0.50887	0.878526	0.895716	0.813046	0.63864	0.629612	0.521684	1.02593	1.09131	0.991678	0.835785	0.843121	0.790554	0.624308	0.626726	0.667779	0.415128	0.445595	0.442818	0.37371	0.414203	0.340374
WDR7	1.61174	1.57959	1.624	1.58262	1.59561	1.56363	1.58347	1.63875	1.62234	1.63302	1.56527	1.57421	1.70076	1.69298	1.71774	1.59288	1.55878	1.58315	1.59327	1.59583	1.57208	1.55413	1.60267	1.58419
MEX3B	1.34148	1.31998	1.27671	1.31094	1.2674	1.30118	1.26845	1.27659	1.2546	1.28262	1.29931	1.30295	1.34956	1.30149	1.32874	1.46009	1.35429	1.29588	1.39478	1.33289	1.34227	1.45451	1.39091	1.41502
GRAMD1B	1.4861	1.50042	1.5525	1.20086	1.21496	1.23631	1.66866	1.67919	1.70811	1.11876	1.12344	1.17641	1.44456	1.43597	1.45516	1.72736	1.75903	1.81596	1.43193	1.46484	1.41595	1.46906	1.47319	1.46915
COPRS	1.07826	1.0233	1.01805	1.29783	1.34631	1.19324	1.25586	1.16281	1.22953	1.61609	1.60146	1.57135	1.07378	1.01185	1.00766	1.17869	1.0392	1.09075	1.21223	1.14199	1.13856	1.44167	1.43667	1.42901
CIAO3	1.08694	1.12534	1.12969	1.13288	1.11626	1.05895	1.11796	1.01226	1.06695	1.18865	1.2657	1.23315	1.03689	1.03789	0.978034	1.0465	0.999822	0.960373	0.960069	0.937454	0.969541	1.17551	1.16321	1.1618
ESS2	1.12283	1.14588	1.15623	1.10085	1.11849	1.05034	1.23179	1.15996	1.15483	1.31779	1.36773	1.36631	1.18837	1.17819	1.15852	1.16899	1.17971	1.14886	1.09279	1.10377	1.04026	1.35109	1.33007	1.31414
TMEM25	1.52359	1.5321	1.54463	1.41027	1.4245	1.41841	1.42788	1.37372	1.3657	1.36475	1.37653	1.33063	1.52297	1.49458	1.48604	1.54271	1.54487	1.51593	1.48338	1.47597	1.47297	0.893988	0.90767	0.884173
TXNDC17	1.24814	1.28761	1.27716	1.39834	1.35285	1.32142	1.3278	1.28041	1.3283	1.27667	1.23191	1.2243	1.47541	1.42053	1.4507	1.3751	1.33918	1.43219	1.45205	1.41696	1.42643	1.66225	1.62547	1.65464
TTC23	1.24509	1.26128	1.25063	1.17421	1.12347	1.1682	1.24781	1.23711	1.28656	1.32589	1.36619	1.36677	1.29061	1.29449	1.29511	1.18819	1.19507	1.20244	1.14764	1.18576	1.2123	1.13814	1.1238	1.16085
ZNF641	1.20164	1.18963	1.18702	1.15466	1.11738	1.14003	1.23348	1.24951	1.25511	1.19448	1.2093	1.23565	1.12358	1.08986	1.0908	1.11622	1.0279	1.09701	1.06902	1.09282	1.08407	1.0404	1.01914	1.0262
C4orf19	1.04848	1.02251	1.11629	1.48323	1.44989	1.4936	0.747294	0.822378	0.786197	1.22188	1.12281	1.11525	0.885933	0.869382	0.868159	1.1527	1.10354	1.11357	1.66479	1.63417	1.63656	0.133096	0.212365	0.179781
ZFHX4	1.74476	1.73734	1.77961	1.43686	1.53138	1.58788	1.59508	1.61347	1.62692	1.65863	1.66886	1.67645	1.76076	1.74372	1.77632	1.51706	1.5386	1.61264	1.39542	1.38779	1.34106	1.15882	1.16456	1.11974
CDK11A	0.705674	0.78455	0.787475	0.510042	0.639188	0.712816	0.738673	0.638103	0.65164	0.943354	0.898295	0.894162	0.819135	0.724158	0.723968	0.945372	0.926862	0.972141	0.807624	0.793308	0.703945	1.30856	1.32177	1.26153
RABEP2	0.744759	0.759015	0.776292	0.63074	0.736943	0.778302	0.788219	0.701054	0.792249	0.7302	0.823082	0.690651	0.853473	0.816265	0.860189	0.767661	0.846769	0.72577	0.697673	0.669579	0.679842	1.06025	1.0323	1.03068
PCNT	1.2834	1.35272	1.45202	1.00287	1.13595	1.2868	1.27918	1.28958	1.25821	1.44654	1.39887	1.48836	1.28672	1.3164	1.28616	1.24375	1.3526	1.36387	0.998438	1.04872	1.03099	1.80603	1.81373	1.80121
OSTF1	1.16479	1.21451	1.22535	1.29495	1.26143	1.30871	1.12233	1.18159	1.20641	1.26651	1.20486	1.20936	1.33284	1.30891	1.38105	1.17265	1.24384	1.23507	1.29182	1.17422	1.26431	0.931451	0.895151	0.902627
BCL10	1.41473	1.35674	1.39348	1.54364	1.53411	1.47473	1.44558	1.45269	1.4145	1.60046	1.60146	1.58157	1.42744	1.48281	1.47317	1.45185	1.43811	1.40114	1.43075	1.41573	1.46171	1.41979	1.42596	1.39122
FBXO41	1.26385	1.23421	1.31341	1.12021	1.14652	1.17984	1.23849	1.15275	1.16514	1.27787	1.31475	1.29325	1.19185	1.17237	1.15036	1.18109	1.28094	1.19517	1.0503	1.10891	1.05442	1.28123	1.27657	1.26949
LMF1	1.26385	1.2284	1.19088	1.23592	1.24092	1.2196	1.26482	1.25718	1.25148	1.38012	1.36619	1.3441	1.25962	1.25479	1.25628	1.28927	1.28132	1.21456	1.33447	1.32165	1.28515	0.564669	0.500074	0.549721
TMEM242	1.14913	1.2074	1.23876	1.3388	1.34168	1.33561	1.13657	1.13112	1.14158	1.33646	1.29434	1.27497	1.24199	1.24209	1.26355	1.24375	1.21366	1.25717	1.28616	1.28608	1.28931	1.03122	0.971785	1.06323
RHBDD3	1.26557	1.23852	1.20722	1.14198	1.14443	1.07661	1.21749	1.19763	1.19941	1.35184	1.42075	1.42642	1.31302	1.31711	1.28813	1.18701	1.1782	1.07046	1.0915	1.07244	1.15322	1.5708	1.50693	1.54101
GJC1	1.44547	1.49385	1.48676	1.53902	1.57236	1.67316	1.29013	1.38452	1.33739	2.03375	1.98699	2.01235	1.3844	1.38925	1.38387	1.26834	1.32612	1.32898	1.28444	1.31332	1.31249	2.21608	2.23616	2.21403
ALG9	1.52686	1.52702	1.50267	1.6297	1.60552	1.60356	1.48875	1.49927	1.46538	1.6306	1.6309	1.66247	1.77903	1.76373	1.77126	1.43587	1.42684	1.38497	1.47927	1.46197	1.51958	1.35007	1.39459	1.35703
OXCT1	1.70105	1.71182	1.69811	1.70202	1.67633	1.68814	1.3772	1.41421	1.38635	1.20591	1.23971	1.22494	1.59182	1.62765	1.62771	1.53459	1.54812	1.54029	1.58278	1.60821	1.60739	1.74409	1.75241	1.77618
NHLRC2	1.70447	1.70827	1.68558	1.78309	1.74806	1.76638	1.74037	1.81246	1.77226	1.89464	1.87426	1.90421	1.72975	1.78503	1.77158	1.68144	1.65193	1.59183	1.69565	1.72073	1.77816	1.80447	1.80127	1.80516
FOXL2NB	1.80385	1.81836	1.8065	1.68152	1.68594	1.66993	1.36907	1.413	1.37314	1.47741	1.40835	1.47134	1.63187	1.64871	1.63272	1.0964	0.978717	0.999874	1.34093	1.29586	1.36518	1.20612	1.14788	1.14546
RNF5	1.48951	1.48394	1.4345	1.56188	1.56446	1.47107	1.52972	1.51127	1.46863	1.66553	1.71871	1.69252	1.57969	1.59644	1.56949	1.55119	1.49756	1.50967	1.49354	1.49698	1.53934	1.76844	1.72247	1.74346
ACSF2	1.38365	1.41667	1.43992	1.42762	1.46421	1.41312	1.53016	1.45885	1.50161	1.75876	1.74573	1.69823	1.5981	1.5946	1.61115	1.56766	1.58047	1.61101	1.41999	1.44559	1.43372	0.839893	0.819008	0.836026
REX1BD	1.26991	1.22133	1.20846	1.17956	1.22335	1.14254	1.2418	1.18633	1.22345	1.2867	1.31038	1.32931	1.26996	1.27565	1.23726	1.19977	1.1891	1.1409	1.22464	1.21693	1.16381	1.37113	1.35593	1.33779
HEATR6	1.49218	1.48665	1.47259	1.40364	1.38416	1.43432	1.29161	1.35769	1.31543	1.31834	1.333	1.34604	1.41988	1.44648	1.47597	1.278	1.28293	1.26744	1.26587	1.28226	1.30104	1.61786	1.63336	1.62713
MXRA8	1.92366	1.90556	1.89507	1.6187	1.64882	1.56399	1.71911	1.65415	1.66761	1.74144	1.75157	1.75214	1.96108	1.95338	1.89987	1.95612	1.93273	1.90486	1.74813	1.763	1.71199	0.973333	0.976022	0.967652
ZNF326	1.24636	1.27067	1.30463	1.06164	1.13862	1.15851	1.2267	1.28041	1.21445	1.43503	1.43148	1.4894	1.36246	1.3944	1.35654	1.18687	1.19165	1.19018	1.09021	1.09138	1.13269	1.76022	1.7417	1.74131
ANGPT1	0.983539	0.948323	0.943982	-0.0640721	-0.0412084	-0.0221272	0.680632	0.715686	0.700568	1.5765	1.62308	1.60452	1.61859	1.61126	1.65307	0.671136	0.499982	0.627813	0.171324	0.21728	0.157583	0.668209	0.70943	0.632106
TMED7-TICAM2	1.36674	1.3047	1.35508	1.50633	1.47436	1.47097	1.31944	1.30564	1.29127	1.32884	1.30332	1.37466	1.37562	1.40532	1.40252	1.49028	1.47461	1.48261	1.62047	1.6383	1.65191	0.549343	0.432845	0.56878
DCAKD	1.70798	1.69061	1.71853	1.85158	1.88775	1.83947	1.70922	1.68656	1.67647	1.90643	1.88324	1.85076	1.79845	1.80776	1.78311	1.82246	1.76334	1.79152	1.80407	1.77689	1.73377	1.57962	1.59212	1.54508
ZBTB21	1.55266	1.56546	1.52844	1.52884	1.5191	1.54578	1.56402	1.59896	1.5352	1.62531	1.66413	1.63084	1.49043	1.4797	1.52604	1.42583	1.39393	1.37149	1.46396	1.40315	1.48625	1.4675	1.4707	1.45641
DUSP6	0.8346	0.892847	0.789403	1.28719	1.28406	1.2524	1.34984	1.3499	1.31136	0.87563	0.953366	0.891482	1.33027	1.31919	1.35327	0.923181	0.883199	0.894845	1.10545	1.04926	1.07064	2.34355	2.35528	2.3516
MFSD8	1.03486	1.08203	1.08229	1.09801	1.01457	1.15472	0.995452	1.04609	0.993165	1.19158	1.234	1.25808	1.07436	1.14415	1.17181	1.02311	1.11919	1.03609	0.972109	0.939503	1.08481	1.08102	1.08211	1.10117
SNAP47	1.42752	1.42471	1.40731	1.42996	1.37284	1.38035	1.42516	1.4291	1.40324	1.52524	1.59263	1.54408	1.4396	1.49534	1.44907	1.37814	1.37375	1.3108	1.29747	1.29669	1.35742	1.60682	1.61994	1.63689
IGDCC4	1.29114	1.33591	1.34283	1.07083	1.10088	1.18555	1.48688	1.46349	1.45553	2.18316	2.14541	2.19272	1.78621	1.80013	1.77134	1.63409	1.65346	1.63327	1.17824	1.218	1.23934	1.41363	1.42373	1.38393
KLHDC2	1.57055	1.56389	1.50997	1.59914	1.5246	1.58255	1.45812	1.51031	1.50308	1.47665	1.51773	1.53606	1.58095	1.62747	1.6054	1.42583	1.44062	1.39893	1.41665	1.43419	1.54084	1.66058	1.65801	1.6653
C2CD5	1.14807	1.11722	1.13629	1.00991	1.06082	1.04742	1.0236	1.1035	1.02155	1.35134	1.35606	1.3718	1.15209	1.16499	1.19783	0.894144	0.953979	0.956707	0.906292	0.887836	0.837529	1.78114	1.76632	1.77794
CTNND2	1.69718	1.70435	1.74387	1.51254	1.56704	1.58523	1.73713	1.68832	1.71409	1.06274	1.0957	1.04016	1.61996	1.59685	1.57563	1.31838	1.32678	1.32835	1.4593	1.47336	1.45737	1.15132	1.15631	1.13304
PPP1R16A	1.31861	1.33629	1.31389	1.23384	1.24011	1.25062	1.28219	1.22864	1.26483	1.32749	1.41528	1.41009	1.28607	1.29339	1.30106	1.29028	1.29894	1.1873	1.0979	1.16194	1.1887	1.1806	1.1673	1.12182
SPDL1	1.02295	1.00328	0.985992	0.887866	0.93736	1.0234	0.93746	0.974476	0.948352	1.17145	1.20597	1.212	1.03752	0.970391	1.0067	0.877665	0.942034	0.894842	0.98217	0.92485	0.894547	1.78215	1.77876	1.78827
MOK	1.38365	1.40805	1.4453	1.53823	1.59451	1.62236	1.2669	1.27987	1.32346	0.892001	0.838925	0.858663	0.369562	0.437828	0.387072	1.90532	1.98772	2.02775	1.49584	1.49755	1.45329	-0.0373913	0.0423569	0.00371693
TNFRSF10D	2.3806	2.38764	2.34044	2.58056	2.53538	2.52381	2.28444	2.34297	2.32548	1.47302	1.48619	1.49799	2.32704	2.34457	2.33416	2.49111	2.50067	2.44342	2.38865	2.4156	2.47732	1.39432	1.371	1.40732
VBP1	1.46812	1.49199	1.46854	1.59846	1.53921	1.49503	1.43018	1.43185	1.45028	1.45535	1.47194	1.46183	1.54014	1.54954	1.5562	1.50816	1.47644	1.48325	1.5484	1.54668	1.58572	1.80606	1.78461	1.80596
CAVIN2	0.354176	0.365365	0.323439	0.550725	0.626072	0.669931	-0.333607	-0.0321618	-0.0154351	0.229246	0.309515	0.305609	0.865854	0.90603	0.862863	0.182278	0.301614	0.305332	0.207322	0.258673	0.365563	0	-1.33785	-1.10349
LEO1	0.920852	0.937017	1.01957	0.857986	0.964385	0.949539	0.981664	0.919599	0.916813	1.03855	1.0023	0.990586	1.11417	1.0471	1.08843	1.03829	0.978709	1.08257	1.02251	0.989357	0.862713	1.51213	1.52099	1.50439
STARD5	0.258094	0.213499	0.240465	0.281162	0.330202	0.389311	0.157087	0.182954	0.0717151	0.441634	0.378338	0.346043	0.515267	0.52183	0.428826	0.387137	0.417893	0.337119	0.464237	0.344927	0.33779	0.376942	0.324913	0.24286
MPPE1	1.35484	1.35596	1.29328	1.38895	1.37991	1.32901	1.30226	1.3746	1.31045	1.45773	1.45908	1.47886	1.3202	1.32985	1.30917	1.21768	1.22833	1.21866	1.27101	1.28793	1.3582	0.874994	0.924605	0.880584
DCAF16	1.27682	1.31001	1.35356	1.28857	1.29717	1.37718	1.26168	1.31329	1.22898	1.55274	1.55193	1.5597	1.39326	1.38893	1.38827	1.19862	1.22335	1.23572	1.23781	1.2033	1.14755	1.76589	1.78558	1.7496
RAP1GAP2	0.866313	0.796201	0.841094	1.38932	1.46294	1.49811	0.63864	0.660075	0.64522	0.719526	0.692278	0.622244	0.802441	0.794688	0.759578	0.844	0.8435	0.859491	1.22761	1.2808	1.18289	1.76512	1.76218	1.76823
DZIP1L	0.266288	0.300194	0.234718	0.281162	0.474371	0.466275	0.735296	0.74413	0.6816	1.43337	1.40308	1.43751	0.583286	0.592209	0.632946	0.439529	0.492683	0.53481	0.641239	0.585257	0.602517	0.617675	0.604163	0.590232
POU2F1	1.73245	1.74745	1.72719	1.66794	1.68865	1.69629	1.70039	1.74432	1.72892	1.821	1.8474	1.83496	1.71065	1.70241	1.74568	1.60226	1.63264	1.61318	1.5765	1.54972	1.57045	2.32902	2.36361	2.35284
CRBN	1.33347	1.37383	1.34642	1.41684	1.38204	1.40711	1.27461	1.30975	1.3003	1.48042	1.48149	1.49389	1.38484	1.3966	1.40464	1.31896	1.30839	1.3108	1.36231	1.33289	1.3803	1.41073	1.40298	1.4449
AMIGO1	1.00849	1.04467	1.04808	0.897023	0.940728	0.942157	0.846601	0.922081	0.841897	0.842844	0.903829	0.918135	1.13531	1.12498	1.1476	1.10783	1.12552	1.03302	1.09471	1.02852	1.087	0.592958	0.611545	0.668829
TCAIM	1.19355	1.24982	1.19598	1.50802	1.4756	1.44886	1.26482	1.28686	1.26686	1.22791	1.24635	1.25631	1.4536	1.47753	1.50102	1.32968	1.27002	1.26018	1.44838	1.4288	1.49347	1.23338	1.22385	1.2409
GSKIP	1.33172	1.32706	1.29867	1.47134	1.3496	1.41512	1.30749	1.38919	1.28511	1.2045	1.25737	1.2406	1.35585	1.38524	1.37609	1.27608	1.29856	1.28219	1.31245	1.2913	1.45768	1.64437	1.61252	1.68904
ELL	1.12677	1.08548	1.11093	0.99301	1.05634	1.00555	1.21691	1.20025	1.18627	1.36377	1.37721	1.34362	1.23603	1.22572	1.20334	1.22475	1.21691	1.19446	1.00083	1.08895	1.00709	1.30659	1.30462	1.29445
ARMC6	1.03831	1.03564	1.0436	1.10647	1.07025	1.04547	1.08533	1.06608	1.05971	1.22522	1.24279	1.19798	1.13082	1.12006	1.08284	1.08907	1.09962	1.06667	1.01025	0.971883	1.04015	1.92788	1.92632	1.91421
JAGN1	1.3062	1.33438	1.29111	1.49581	1.44256	1.42828	1.31172	1.3286	1.28318	1.61306	1.6059	1.59835	1.39186	1.38134	1.38347	1.31415	1.29159	1.2734	1.3893	1.3841	1.43853	1.44554	1.44103	1.46682
ZBED5	1.26629	1.29978	1.27558	1.28071	1.24259	1.29406	1.2601	1.34712	1.28752	1.33331	1.32968	1.29434	1.24968	1.34355	1.32965	1.16219	1.20755	1.15199	1.15937	1.14371	1.26236	1.70038	1.66862	1.70553
ZNF777	1.23034	1.20842	1.21939	1.11545	1.12786	1.14394	1.28169	1.24569	1.19408	1.39823	1.47076	1.38699	1.16592	1.162	1.14856	1.25143	1.22969	1.23893	1.1897	1.16748	1.13864	1.29905	1.29764	1.30887
ATOSA	1.46221	1.47573	1.50733	1.48353	1.49357	1.59149	1.47867	1.51349	1.49071	1.45812	1.46341	1.52341	1.50374	1.54768	1.56369	1.44864	1.49562	1.52567	1.36937	1.37413	1.40809	0.596853	0.64216	0.625672
COPG2	1.61982	1.57501	1.57784	1.62401	1.5356	1.58742	1.52286	1.53363	1.52531	1.5122	1.51963	1.52788	1.62901	1.65819	1.63901	1.4898	1.48601	1.46423	1.55929	1.5559	1.61586	1.99402	1.9889	1.99689
SOCS6	1.6629	1.68195	1.63265	1.71477	1.65275	1.64753	1.7023	1.75244	1.71976	1.67112	1.69191	1.68427	1.58597	1.63728	1.61775	1.64179	1.61762	1.58898	1.65694	1.62609	1.72511	1.59355	1.60295	1.60425
ZBTB40	1.31536	1.31683	1.34056	1.21685	1.17137	1.30442	1.26794	1.26664	1.2457	1.45614	1.45028	1.4487	1.38	1.34296	1.36206	1.22851	1.27974	1.29193	1.17559	1.17313	1.1582	1.65772	1.66022	1.63589
HEATR3	1.27039	1.26756	1.26546	1.30346	1.24593	1.37855	1.17732	1.17749	1.16194	1.1455	1.18139	1.22749	1.18696	1.17248	1.22297	1.19459	1.23903	1.18874	1.13963	1.11765	1.18583	1.49703	1.46732	1.5549
SLC26A11	1.23166	1.2074	1.20419	0.942087	0.933115	0.90729	1.1696	1.13977	1.16322	1.38247	1.40343	1.39266	1.26413	1.24341	1.23838	1.03911	1.12208	1.0226	0.867067	0.86424	0.825704	1.05549	1.04597	0.994112
ZFPL1	1.38705	1.31698	1.34687	1.32549	1.344	1.29132	1.46112	1.41698	1.38328	1.45614	1.46279	1.4105	1.31425	1.24665	1.23046	1.31547	1.30729	1.24466	1.28896	1.25735	1.19785	1.27721	1.29461	1.27599
PLXNA4	1.18483	1.15175	1.13344	1.35368	1.35994	1.39852	1.6555	1.62403	1.60273	1.84664	1.87211	1.82316	2.18011	2.14723	2.15841	1.47792	1.48849	1.49371	1.71155	1.72436	1.68273	0.759823	0.830947	0.813487
HECTD3	1.24209	1.29185	1.27942	1.29585	1.2916	1.33059	1.25746	1.24841	1.19079	1.3787	1.41597	1.36492	1.35036	1.32985	1.29954	1.13254	1.12381	1.13116	1.08304	1.10892	1.10767	1.68022	1.69678	1.69433
MPP2	1.4491	1.43555	1.40732	1.58452	1.62619	1.56143	1.49677	1.4877	1.46744	1.60159	1.6288	1.60425	1.47345	1.49783	1.40997	1.58542	1.58017	1.51492	1.51521	1.52744	1.56021	1.73923	1.73145	1.70929
ZNF841	1.29952	1.33118	1.44094	1.24536	1.30834	1.41417	1.12159	1.17532	1.19252	1.18547	1.13145	1.16773	1.1757	1.15264	1.21475	1.42961	1.51779	1.55717	1.37344	1.37025	1.34586	0.962772	1.04768	0.996193
PSPH	1.52847	1.51983	1.50616	1.32117	1.2737	1.26319	1.6474	1.70895	1.6959	1.51593	1.53214	1.50205	1.342	1.28963	1.35051	1.4392	1.33779	1.33467	1.28614	1.26182	1.28473	1.78715	1.76959	1.79507
ZNF542P	1.31342	1.33324	1.35265	1.41682	1.36659	1.46665	1.69905	1.71143	1.6656	1.59875	1.69064	1.68538	0.824608	0.762055	0.879845	1.5209	1.5891	1.55847	1.44038	1.42343	1.50198	1.52923	1.51341	1.55049
MLH1	1.34784	1.38383	1.36251	1.3626	1.33412	1.39524	1.31412	1.34773	1.36478	1.34161	1.36233	1.39694	1.36096	1.37127	1.37278	1.34677	1.34955	1.33661	1.29141	1.27196	1.34631	1.80461	1.78317	1.78538
UMPS	1.43131	1.39793	1.40615	1.42862	1.34861	1.36102	1.34806	1.37461	1.34461	1.39906	1.43511	1.43358	1.32963	1.34388	1.36079	1.32112	1.29971	1.29588	1.24961	1.26228	1.33697	2.04145	2.02168	2.03653
GEMIN5	1.4861	1.46568	1.47957	1.42742	1.41924	1.42175	1.43899	1.45013	1.43516	1.56122	1.53867	1.54347	1.44035	1.43729	1.43107	1.28287	1.3413	1.31619	1.36767	1.36392	1.3728	2.1377	2.15902	2.15279
DPH2	1.2105	1.21451	1.20164	1.19634	1.1609	1.18199	1.22565	1.26942	1.19109	1.0753	1.19697	1.18628	1.11942	1.15748	1.11123	1.22905	1.16588	1.1328	1.15826	1.21656	1.2495	1.92376	1.9027	1.90934
TCAF1P1	0.705271	0.721541	0.800497	0.509487	0.708757	0.561564	0.714817	0.794164	0.72949	0.71701	0.620965	0.674895	0.754852	0.736912	0.739015	0.928664	0.804086	0.901783	0.907482	0.656388	0.565876	0.137127	-0.0166094	0.205643
PANK4	1.13999	1.15058	1.13124	1.18308	1.16592	1.15927	1.14213	1.15853	1.13344	1.31175	1.32714	1.30402	1.21466	1.18535	1.21593	1.18693	1.15051	1.11951	1.18037	1.19233	1.14499	1.3159	1.2885	1.33204
INSIG1	1.04241	1.0114	0.939435	1.31743	1.25334	1.22555	1.36037	1.36175	1.34123	1.31175	1.31746	1.33181	1.23111	1.23919	1.21534	1.10286	1.06949	1.04016	1.17293	1.16951	1.19615	2.11301	2.06663	2.08924
GAR1	0.721204	0.735371	0.725141	0.710619	0.809597	0.752202	0.749008	0.694837	0.70975	1.01839	0.971891	0.9971	0.817345	0.754458	0.738811	0.759864	0.658175	0.667776	0.66938	0.698005	0.555523	1.45343	1.41073	1.43859
FICD	1.11829	1.15465	1.11932	1.2945	1.24551	1.25421	1.12593	1.18768	1.16258	1.22183	1.24585	1.19525	1.19286	1.24126	1.22529	1.22259	1.2238	1.20358	1.25935	1.23881	1.26624	0.830938	0.819005	0.771568
DPYD	1.34493	1.37278	1.33692	1.33758	1.32268	1.35281	1.20928	1.23229	1.21615	1.296	1.32798	1.3338	1.2694	1.29451	1.29413	1.02225	1.02141	0.984046	1.02702	1.05665	1.08627	-0.185193	-0.176477	-0.031611
TCEAL3	1.26057	1.31958	1.32907	1.19058	1.35377	1.27431	1.09314	0.938831	1.06455	1.17525	1.08767	1.05831	1.39999	1.3171	1.36079	1.07635	0.957359	1.13842	1.03074	1.02459	0.779351	0.499456	0.454897	0.483092
KLF11	1.25644	1.25167	1.22059	1.16698	1.09387	1.16894	0.982663	1.01924	0.96381	1.46166	1.50895	1.49795	1.10832	1.13626	1.14447	1.13981	1.10505	1.09523	1.08956	1.09571	1.0971	1.31144	1.30114	1.29479
HSPBP1	1.23078	1.20017	1.20678	1.29811	1.22553	1.16402	1.28419	1.27605	1.24535	1.31213	1.39648	1.38564	1.21545	1.2337	1.18534	1.24427	1.21319	1.18874	1.17346	1.19395	1.21121	1.72387	1.71253	1.72478
AGK	1.2783	1.29145	1.28813	1.33469	1.33598	1.34109	1.25974	1.28149	1.23607	1.44205	1.38356	1.42962	1.31727	1.26239	1.314	1.23224	1.21049	1.26003	1.26759	1.24429	1.26334	1.57679	1.61252	1.59967
OSBPL11	1.40422	1.42169	1.42073	1.46282	1.44651	1.49221	1.38398	1.37634	1.3852	1.41416	1.47525	1.44603	1.42253	1.43115	1.44272	1.35598	1.32946	1.37776	1.34093	1.37489	1.36671	1.72747	1.75531	1.72933
RLF	1.65174	1.69962	1.69049	1.71734	1.69673	1.73174	1.59002	1.66075	1.62844	1.98465	1.93682	1.95516	1.67161	1.71978	1.69744	1.56274	1.56961	1.61155	1.6416	1.60065	1.65724	1.71834	1.75259	1.7421
B4GALT3	1.35879	1.3852	1.3902	1.3905	1.41952	1.34257	1.38989	1.33681	1.35254	1.55195	1.54713	1.49867	1.59405	1.57555	1.55186	1.38935	1.33391	1.33147	1.44525	1.4048	1.36209	1.47372	1.49943	1.44526
RNF34	1.26952	1.28761	1.31438	1.33798	1.32226	1.33109	1.24889	1.33005	1.31181	1.3768	1.35567	1.35038	1.31729	1.3054	1.32139	1.2799	1.25416	1.29588	1.27778	1.27291	1.27722	1.80579	1.81307	1.81454
ZFP41	1.10357	1.15231	1.2015	0.949223	0.985341	1.12408	1.21243	1.17734	1.09613	1.41701	1.42527	1.40465	1.10626	1.12156	1.03463	1.14609	1.09286	1.09779	1.05627	1.01158	1.01664	1.3133	1.32302	1.32432
NEPRO	1.46	1.45307	1.39986	1.52487	1.46293	1.51136	1.40374	1.44976	1.4109	1.65281	1.66683	1.65878	1.46459	1.4575	1.49015	1.3901	1.39516	1.4064	1.38962	1.3665	1.4617	1.67989	1.67097	1.68693
ISY1	1.01535	0.995008	1.05184	1.00784	0.997251	0.94669	1.0308	1.05885	0.979361	1.15538	1.14286	1.22892	1.05805	1.00848	1.04588	1.04849	1.05986	1.01564	1.07077	1.04003	1.03083	1.06874	1.16995	1.11516
NFRKB	1.28894	1.27773	1.35021	1.24869	1.20957	1.32904	1.3013	1.25009	1.27976	1.46516	1.47495	1.54317	1.33476	1.35938	1.33686	1.24684	1.31252	1.28966	1.07173	1.18185	1.21503	1.78089	1.79039	1.79134
POLR2K	1.43501	1.43784	1.43775	1.54694	1.51977	1.5571	1.43899	1.45056	1.42757	1.44	1.44869	1.46551	1.42409	1.43035	1.45922	1.46009	1.39761	1.38998	1.48321	1.4632	1.54901	1.60954	1.59157	1.61223
PHF14	1.2489	1.34234	1.29338	1.24969	1.26976	1.31612	1.32372	1.32273	1.31543	1.41893	1.48939	1.48241	1.40531	1.41888	1.3721	1.24735	1.17667	1.19375	1.16266	1.15304	1.1933	1.96544	1.98012	1.97386
ZNF639	1.40236	1.41951	1.39348	1.39513	1.3088	1.38711	1.34634	1.40331	1.34165	1.41085	1.39738	1.43002	1.34542	1.43062	1.39576	1.26932	1.27247	1.26383	1.22236	1.24666	1.3671	1.61153	1.60639	1.63137
GPKOW	0.939335	0.939871	0.952937	0.894743	0.977677	0.986815	0.96431	0.91585	0.937734	1.26942	1.26424	1.25333	0.899135	0.915826	0.913126	0.903286	0.906522	0.901859	0.905304	0.908214	0.802443	1.05482	1.05132	1.05487
PLPP5	1.13891	1.13514	1.15692	1.09443	1.03663	1.10821	1.32098	1.32686	1.33653	1.24756	1.33133	1.29107	1.27775	1.27874	1.29066	1.29263	1.30503	1.29721	1.25362	1.259	1.29385	1.34766	1.38149	1.373
TRMT2A	1.11485	1.1327	1.12977	1.07536	1.05312	1.09532	1.11869	1.15084	1.11094	1.29715	1.31392	1.24427	1.15785	1.1228	1.11976	1.12173	1.13289	1.13929	0.999236	1.0032	0.970495	1.48765	1.43374	1.474
PSIP1	1.35846	1.3705	1.43121	1.26109	1.28558	1.37272	1.32599	1.30975	1.35707	1.64293	1.59287	1.63309	1.39159	1.34454	1.3934	1.06089	1.06161	1.18553	0.944081	0.882391	0.931577	2.47448	2.48706	2.48122
FBXL20	1.7965	1.78891	1.82969	1.70592	1.7176	1.75163	1.80416	1.80625	1.83406	1.77106	1.78669	1.77358	1.8048	1.80078	1.81012	1.86961	1.85561	1.84508	1.7517	1.74834	1.73278	1.09016	1.14696	1.07731
ODR4	1.21618	1.20142	1.29263	1.15216	1.13435	1.23694	1.17604	1.21499	1.16066	1.33698	1.33548	1.36446	1.19712	1.28443	1.27599	1.19344	1.19116	1.24149	1.14707	1.13505	1.15509	1.2876	1.24832	1.27563
CAAP1	1.26916	1.29058	1.26056	1.24107	1.20366	1.17984	1.28717	1.33629	1.30216	1.22183	1.24228	1.25033	1.24305	1.2722	1.29928	1.23383	1.16951	1.1449	1.14308	1.14771	1.20123	1.52513	1.50601	1.534
FBXL4	1.6277	1.60329	1.61685	1.58753	1.49427	1.57992	1.58721	1.64605	1.61915	1.57106	1.55617	1.62833	1.56981	1.6021	1.58029	1.47368	1.48401	1.45924	1.4702	1.47675	1.5276	1.39552	1.39895	1.39454
MIER3	1.43912	1.46085	1.41311	1.55794	1.48956	1.49751	1.44212	1.53151	1.43	1.62558	1.6614	1.67377	1.42279	1.44387	1.47874	1.42139	1.38647	1.39042	1.46924	1.44538	1.48757	1.69931	1.70441	1.71697
FAM171A2	1.59352	1.57764	1.52465	1.43358	1.46117	1.39329	1.52687	1.49405	1.51757	1.75259	1.79618	1.75333	1.53536	1.54629	1.48191	1.57711	1.58674	1.47366	1.3828	1.42683	1.37776	1.59849	1.56469	1.55126
ZNF672	1.31062	1.34459	1.3071	1.32467	1.3063	1.30009	1.46508	1.42716	1.42407	1.66943	1.65908	1.6336	1.36661	1.37066	1.3419	1.30929	1.28054	1.23248	1.29827	1.31041	1.28929	1.54458	1.58647	1.54778
IFT122	1.39527	1.37311	1.37543	1.3646	1.38626	1.40498	1.3961	1.35541	1.37342	1.68514	1.6937	1.69172	1.44507	1.45825	1.41769	1.38341	1.35832	1.34371	1.26327	1.28915	1.2997	1.46388	1.44713	1.42976
MRPS6	1.35162	1.34543	1.32517	1.50111	1.42975	1.42137	1.39214	1.40749	1.37281	1.48346	1.47771	1.49456	1.48061	1.4798	1.46185	1.53203	1.48547	1.44164	1.27203	1.23812	1.32342	1.90947	1.86889	1.90969
KRIT1	1.20107	1.22677	1.25928	1.25818	1.26101	1.33604	1.10159	1.2369	1.1917	1.32935	1.33634	1.40934	1.18817	1.22015	1.25538	1.22449	1.26687	1.23968	1.15075	1.16406	1.21321	1.5106	1.53837	1.51479
DCAF13	1.36173	1.3664	1.34011	1.33264	1.25456	1.28627	1.25799	1.35678	1.35502	1.20802	1.18604	1.19798	1.36927	1.40339	1.39657	1.24786	1.25881	1.22395	1.18296	1.18732	1.26721	2.01387	1.98355	2.02742
SHROOM4	1.9843	2.01593	2.06526	2.11305	2.12757	2.16678	1.71745	1.74039	1.71785	1.76171	1.69422	1.76323	1.49671	1.4969	1.49631	1.57084	1.59282	1.63908	1.60505	1.58711	1.54037	1.16568	1.17071	1.16742
TTC13	1.18237	1.19493	1.24895	1.17362	1.21317	1.2626	1.03966	1.02023	1.05481	0.89055	0.886753	0.950504	1.26338	1.28292	1.29303	1.08686	1.16692	1.1433	1.16701	1.14199	1.19273	0.900782	0.906432	0.938689
PAFAH2	1.35584	1.37417	1.33737	1.30892	1.29086	1.24265	1.29161	1.34619	1.37863	1.17976	1.23571	1.19798	1.33059	1.30755	1.27753	1.40353	1.35056	1.34472	1.21076	1.23347	1.27009	1.18764	1.20373	1.1971
HCG11	1.315	1.29693	1.31759	1.17003	1.20595	1.18696	1.41087	1.42985	1.42408	1.28846	1.21643	1.30455	1.32547	1.32651	1.3629	1.18171	1.17664	1.19303	1.09214	1.11399	1.12607	1.0298	1.02762	1.02684
SEC11C	1.12396	1.15116	1.15344	1.23071	1.229	1.22383	1.06018	1.02805	1.02332	1.22656	1.14189	1.13998	1.37277	1.37435	1.3977	1.23469	1.15373	1.13525	1.17025	1.15009	1.11183	1.38774	1.39702	1.41559
GTF3C3	1.30879	1.28376	1.33185	1.29177	1.27367	1.29351	1.29405	1.3286	1.31047	1.38341	1.41009	1.3808	1.30685	1.36065	1.30629	1.21548	1.24731	1.32103	1.24511	1.28639	1.29067	1.71273	1.68542	1.70568
PURPL	1.48998	1.52477	1.65653	1.56586	1.66705	1.76885	1.35074	1.35479	1.35676	1.55583	1.45073	1.55577	1.50778	1.57415	1.58137	1.18633	1.37706	1.42881	1.22675	1.27417	1.31587	0.994845	1.08153	1.0896
MAGED4B	1.3802	1.46487	1.1602	1.18965	1.1984	1.49634	1.39744	1.30949	1.37094	1.47528	1.44339	1.3922	1.47429	1.33427	1.59228	1.61832	1.38535	1.38851	1.48789	1.53383	1.36312	1.56192	1.55579	1.45663
ZNF395	1.52134	1.52192	1.51071	1.72312	1.74161	1.67386	1.36536	1.36118	1.29348	1.97408	1.9448	1.95062	1.69641	1.71066	1.68665	1.5847	1.57686	1.53857	1.58955	1.61369	1.5813	1.42347	1.45244	1.44016
LOXL1-AS1	1.31464	1.30266	1.30511	0.995725	0.989077	0.935456	1.35021	1.3631	1.36918	1.20311	1.14997	1.18278	1.09866	1.11895	1.12926	1.31018	1.35631	1.30313	1.07709	1.08602	1.11389	1.07314	1.0844	1.06514
BAIAP2	1.1137	1.10767	1.088	0.810991	0.870837	0.903242	1.14899	1.12028	1.11526	1.31106	1.27671	1.29434	1.0819	1.06994	1.02266	0.955444	0.897921	0.910132	0.747139	0.783522	0.717317	1.18546	1.22977	1.17663
GRIK2	1.66097	1.66749	1.64946	1.55597	1.52721	1.55355	1.19909	1.26328	1.24728	0.601021	0.541767	0.686264	1.83257	1.83375	1.85071	1.27272	1.20184	1.23443	1.27059	1.31128	1.3291	0.681177	0.720964	0.756247
SALL2	1.5256	1.53812	1.55748	1.44164	1.46595	1.44653	1.57513	1.52599	1.49062	1.65211	1.66587	1.61451	1.58077	1.575	1.5721	1.46725	1.44883	1.4577	1.43281	1.43301	1.37243	2.63589	2.65433	2.63258
MRPL16	1.28301	1.27244	1.28805	1.3388	1.2833	1.30925	1.23123	1.25771	1.2393	1.27667	1.3002	1.30028	1.29307	1.29036	1.31201	1.2865	1.27612	1.23636	1.19277	1.20703	1.27722	1.85191	1.82933	1.84552
ZNHIT6	1.25405	1.26712	1.29613	1.24969	1.23457	1.30819	1.21691	1.27714	1.24728	1.28674	1.28747	1.31971	1.26822	1.31605	1.33964	1.2799	1.29586	1.26624	1.16211	1.20777	1.25848	1.43582	1.41649	1.41043
RHPN2	0.853905	0.912474	0.870196	0.99842	1.00237	1.00554	0.920492	0.968941	0.953566	1.17675	1.21315	1.16631	0.784734	0.815487	0.829652	0.735595	0.778735	0.76564	0.793039	0.792275	0.796784	1.56386	1.54411	1.57865
FAM193B	1.21645	1.20792	1.27294	1.25617	1.2574	1.29847	1.15709	1.14689	1.10878	1.53427	1.51336	1.51987	1.25892	1.24951	1.27081	1.09638	1.13457	1.0844	1.10794	1.13592	1.07666	1.56404	1.53078	1.55509
CSTF1	1.43803	1.4713	1.44425	1.53618	1.52352	1.49639	1.51355	1.54231	1.46726	1.6367	1.65945	1.66084	1.51338	1.50401	1.51354	1.43189	1.43283	1.43627	1.46344	1.4597	1.52676	1.85154	1.84547	1.84699
ZBTB44	1.6502	1.65136	1.6368	1.74725	1.70597	1.66328	1.55636	1.65484	1.62166	1.73775	1.73745	1.75721	1.68431	1.71935	1.74252	1.6165	1.56149	1.54474	1.63191	1.59915	1.67553	2.22634	2.23058	2.22518
HLCS	1.75198	1.73172	1.72947	1.66918	1.66841	1.66173	1.71209	1.72433	1.71048	1.55274	1.53709	1.53011	1.73749	1.72854	1.76443	1.65281	1.64787	1.61626	1.58529	1.56785	1.59531	1.43186	1.41384	1.39537
LIN52	1.03972	1.08722	1.03175	1.15122	1.07212	1.10052	1.09159	1.12728	1.08109	1.20237	1.21643	1.23627	1.04563	1.05164	1.07719	1.12143	1.05157	1.09879	1.1993	1.15638	1.23051	1.0145	1.00458	1.04573
PDCD5	0.888183	0.941763	0.924317	0.982924	1.10336	1.06085	0.874374	0.808136	0.876661	1.13566	1.05973	1.04015	1.18472	1.04186	1.10015	1.17929	1.04748	1.16052	1.17453	1.06186	0.906877	1.33368	1.303	1.28461
ZFYVE9	1.90965	1.92294	1.9198	1.95458	1.92345	1.9584	1.70249	1.73426	1.72282	1.67831	1.65054	1.6889	1.75288	1.78277	1.75465	1.67402	1.68829	1.6661	1.70673	1.72213	1.78888	1.78215	1.78617	1.75879
MRPS15	1.41559	1.39495	1.35554	1.47225	1.43591	1.43392	1.3961	1.38326	1.3913	1.37823	1.37344	1.37043	1.39467	1.38285	1.39463	1.2985	1.32099	1.31404	1.35133	1.30007	1.40485	1.92153	1.92292	1.908
ATG7	1.30952	1.29186	1.34821	1.43751	1.38143	1.3475	1.3296	1.36801	1.33005	1.46245	1.45877	1.457	1.40287	1.38348	1.40655	1.2985	1.2659	1.21729	1.25717	1.21764	1.27438	1.31405	1.33841	1.34829
CHASERR	1.61055	1.62601	1.57344	1.64741	1.60859	1.60559	1.51619	1.54388	1.46522	1.80532	1.83567	1.87938	1.55854	1.58433	1.53604	1.44768	1.42455	1.39804	1.35607	1.36982	1.41043	1.62957	1.59954	1.64452
ZNG1A	1.41256	1.43126	1.40933	1.46247	1.46946	1.46178	1.2495	1.26478	1.31417	1.3755	1.38987	1.43252	1.25467	1.28494	1.25036	1.33993	1.28322	1.30674	1.23538	1.26732	1.29069	1.61971	1.57146	1.58883
COPS9	1.56732	1.57325	1.5036	1.69828	1.60992	1.55021	1.522	1.53993	1.53899	1.43169	1.46769	1.45326	1.56178	1.55319	1.53063	1.64937	1.57288	1.4029	1.59142	1.60935	1.63201	1.64018	1.58358	1.61534
ABRAXAS2	1.29647	1.27992	1.2724	1.34084	1.3473	1.30389	1.29013	1.30823	1.22289	1.47967	1.52313	1.48696	1.2763	1.27493	1.27599	1.33306	1.26466	1.30091	1.32467	1.27609	1.31895	1.37533	1.39347	1.38019
ZHX2	1.25561	1.26141	1.28907	1.23681	1.35025	1.3504	1.45172	1.43105	1.4355	1.60694	1.63672	1.6184	1.22746	1.20705	1.2614	1.27223	1.27127	1.26864	1.1643	1.12755	1.11114	1.60928	1.65183	1.64205
MRM2	1.24271	1.23469	1.23876	1.21247	1.19705	1.19006	1.26125	1.22061	1.23547	1.3547	1.36415	1.35835	1.24452	1.27758	1.27547	1.27542	1.24454	1.24053	1.18284	1.21346	1.2495	1.73422	1.70013	1.72218
ZFP36	1.14108	1.12036	1.16921	0.634898	0.809597	0.672247	1.26638	1.17196	1.19527	1.12645	1.06975	1.07754	1.42595	1.35367	1.37292	1.31151	1.22698	1.27344	1.07374	1.0229	0.82303	0.623182	0.578609	0.586703
CTBP1-DT	1.26221	1.24795	1.25175	1.22009	1.21451	1.22287	1.26168	1.21688	1.22178	1.45016	1.43214	1.43829	1.3631	1.34944	1.3391	1.28884	1.26755	1.20219	1.26023	1.22591	1.18581	1.20644	1.22481	1.16788
ACADM	1.10319	1.06717	1.12308	1.12958	1.11514	1.15046	1.1091	1.16916	1.14427	1.33436	1.34383	1.357	1.23632	1.27988	1.25001	1.07635	1.04267	1.04319	0.976331	0.996635	1.02514	1.66584	1.65213	1.68269
ZNF544	1.28216	1.28939	1.33812	1.26899	1.27395	1.30906	1.32181	1.30025	1.32654	1.33318	1.34218	1.33703	1.26557	1.27724	1.27632	1.26435	1.25071	1.20903	1.2397	1.2581	1.29114	1.84623	1.86038	1.8313
PCDHGB2	0.867846	0.833744	0.863755	0.986368	0.969713	0.939268	1.10766	1.0352	1.0564	1.11912	1.0197	0.977694	0.835296	0.809667	0.856185	1.21384	1.1158	1.19461	0.979742	0.923984	0.810619	0.495762	0.210513	0.400175
PTGES2	1.29533	1.32359	1.26329	1.35332	1.37004	1.28694	1.33584	1.26775	1.33129	1.32642	1.36154	1.31517	1.42337	1.40486	1.38985	1.32112	1.2516	1.22204	1.23827	1.25171	1.24648	1.81708	1.7917	1.79391
INPP1	0.756734	0.729253	0.747043	0.894741	0.909445	0.879725	0.764131	0.723127	0.649416	1.07272	1.07806	1.0421	0.964221	0.867417	0.887464	0.693705	0.635644	0.684167	0.713089	0.61522	0.747053	0.322152	0.212383	0.385058
BRD10	1.51129	1.54623	1.60836	1.5354	1.58637	1.64773	1.3961	1.46135	1.43379	1.58389	1.54074	1.58741	1.51548	1.52235	1.56077	1.51068	1.51423	1.56546	1.50934	1.50058	1.51715	1.28721	1.32397	1.27888
TRUB1	1.38241	1.35419	1.33692	1.49465	1.37315	1.4234	1.34591	1.37109	1.3003	1.34626	1.4066	1.39826	1.33284	1.395	1.41156	1.31398	1.29702	1.27635	1.34598	1.34113	1.40835	1.48666	1.48071	1.51518
PMM1	1.52727	1.50664	1.49478	1.532	1.4778	1.44419	1.53282	1.51063	1.52308	1.44164	1.4677	1.46798	1.51148	1.51057	1.4735	1.57447	1.54582	1.493	1.44497	1.46302	1.49404	0.761152	0.724735	0.750205
MRPL18	1.38054	1.37661	1.36834	1.51271	1.5024	1.45113	1.39802	1.35723	1.33352	1.38807	1.44797	1.3686	1.43594	1.45164	1.44447	1.43424	1.41959	1.39178	1.47101	1.4817	1.45016	1.7592	1.75452	1.76303
GCNT4	1.41184	1.33819	1.42073	1.36383	1.36847	1.32444	1.28119	1.3631	1.34419	0.890549	0.856705	0.848161	1.07782	1.12931	1.18912	1.07483	1.09413	1.09523	1.37039	1.33565	1.41217	1.41185	1.41765	1.40812
LRFN3	1.29222	1.29395	1.31341	1.18191	1.26263	1.19118	1.34156	1.29585	1.28752	1.41069	1.42849	1.4021	1.48732	1.44202	1.43448	1.31327	1.2861	1.23765	1.24257	1.24019	1.16902	1.33794	1.31003	1.2708
TTBK2	1.72801	1.74215	1.73256	1.68522	1.66444	1.71005	1.66928	1.70123	1.65912	1.76057	1.77146	1.76618	1.70783	1.73748	1.75748	1.66315	1.63899	1.67095	1.60939	1.58868	1.63388	1.53975	1.53021	1.51652
ITPA	0.820103	0.894954	0.842525	0.87378	0.848612	0.878096	0.871803	0.845122	0.864107	1.06077	1.05974	1.09509	0.916967	0.832425	0.878562	0.817266	0.83242	0.81764	0.765265	0.816618	0.817635	1.4958	1.44319	1.47166
LINC00115	0.965741	1.00787	1.08934	0.809164	0.956207	1.0036	1.05592	0.933346	0.930723	1.43354	1.3683	1.43101	1.05145	0.991572	0.944909	0.980255	1.07769	1.07193	0.792461	0.813612	0.705315	1.39338	1.44647	1.34817
ZNF432	0.913501	1.02978	1.12618	0.771466	0.862236	1.09321	0.726229	0.792001	0.784071	0.859317	0.873788	0.828049	0.827576	0.853938	0.91902	1.00809	1.15675	1.28692	0.944948	0.915757	0.951104	0.748766	0.772744	0.778462
RNF168	1.51268	1.53244	1.50516	1.28627	1.27678	1.31454	1.57995	1.6507	1.5859	1.46361	1.44965	1.48276	1.49111	1.48827	1.49266	1.48092	1.50863	1.53003	1.36903	1.37211	1.37167	2.01951	2.00487	2.01662
ENPP4	1.57156	1.57982	1.50702	1.46128	1.32952	1.43915	1.33273	1.4134	1.38711	0.992674	1.01717	1.09423	1.19493	1.22124	1.24507	1.21878	1.26878	1.17634	1.14079	1.14414	1.28607	0.791912	0.741336	0.793033
EPHA4	1.03033	1.08587	1.10616	1.47315	1.46645	1.51965	1.1091	1.14319	1.04904	1.40266	1.46586	1.39655	1.13589	1.12719	1.13923	1.11691	1.08419	1.11867	1.11349	1.18886	1.18697	1.29271	1.276	1.30066
RNF139	1.61983	1.62143	1.59644	1.68726	1.60949	1.65021	1.55746	1.61154	1.5744	1.53194	1.55244	1.53073	1.66735	1.71336	1.67945	1.56889	1.50643	1.43342	1.48685	1.45783	1.55602	1.58345	1.52962	1.59199
MPV17L2	1.18345	1.16663	1.15299	1.27929	1.29706	1.22416	1.35995	1.33294	1.32302	1.34319	1.30065	1.32121	1.11785	1.09688	1.10552	1.30929	1.27042	1.23248	1.36733	1.34573	1.3003	1.46304	1.45103	1.45832
GTF3C6	1.19642	1.24279	1.20537	1.14455	1.19674	1.10395	1.21341	1.13113	1.1456	1.27487	1.30908	1.26743	1.37073	1.34091	1.3301	1.31721	1.19394	1.25404	1.22568	1.20981	1.13661	1.76591	1.75466	1.76843
TMEM59L	2.18169	2.17933	2.17223	1.76828	1.8385	1.83321	1.94482	1.89492	1.90639	1.30113	1.20273	1.27489	1.96609	1.93306	1.92965	2.08514	2.12078	2.06792	1.81737	1.79942	1.72225	1.24053	1.23935	1.22143
ATG14	1.12161	1.18264	1.18637	1.1368	1.13435	1.21632	1.11355	1.13493	1.16065	1.27064	1.25836	1.26286	1.14972	1.15137	1.09783	1.09927	1.04405	1.15216	1.13383	1.07006	1.07964	1.40981	1.41189	1.42696
RINT1	1.50125	1.51529	1.48934	1.57992	1.49141	1.52455	1.51648	1.57071	1.54699	1.40889	1.401	1.46515	1.46459	1.50354	1.5074	1.52253	1.5055	1.51728	1.57586	1.57553	1.64814	1.6197	1.58552	1.62111
GBP5	-0.763095	-0.544904	-0.941379	0.151521	0.134883	0.0701871	-0.541883	-0.924256	-0.464528	0.164396	0.277668	0.255178	-0.801877	-0.498222	-0.535611	-0.726803	-0.910193	-0.550902	-0.481888	-0.249117	-0.573572	0	-1.63888	0
DHX57	1.51634	1.52427	1.51529	1.47108	1.44467	1.45537	1.49921	1.4984	1.47123	1.48415	1.49055	1.50205	1.47576	1.49459	1.51961	1.49156	1.48048	1.51287	1.38538	1.42388	1.47673	1.92809	1.91221	1.90576
ASNSD1	1.56506	1.55595	1.50017	1.48311	1.45739	1.45418	1.46178	1.5037	1.46297	1.44309	1.50885	1.51705	1.47009	1.52895	1.51314	1.44271	1.39442	1.34624	1.33319	1.32467	1.42918	1.77639	1.78344	1.81664
EPHA7	0.687154	0.721485	0.679797	-0.131019	-0.0721723	0.0108731	0.129511	0.117136	0.150903	1.33279	1.29976	1.29975	1.04191	0.983402	1.02542	-0.534917	-0.211235	-0.145137	-0.193093	-0.00456879	-0.00627417	1.29968	1.3105	1.31448
MT1E	1.21003	1.17277	1.21578	1.51734	1.57916	1.52519	1.33893	1.36823	1.40313	1.23191	1.21151	1.2087	1.03358	1.00185	1.06145	1.21658	1.12208	1.1506	1.37912	1.30305	1.29158	0.038997	-0.0948072	0.121816
TAF11	1.26078	1.3039	1.28907	1.30924	1.37284	1.31769	1.32327	1.23116	1.28752	1.34626	1.26138	1.27032	1.3348	1.30479	1.31672	1.32198	1.26174	1.27695	1.33103	1.32421	1.2847	1.56737	1.51065	1.50742
MED21	1.49242	1.48448	1.48773	1.45193	1.36785	1.43312	1.42875	1.48296	1.41629	1.35083	1.3465	1.40841	1.39603	1.44948	1.42226	1.32371	1.36823	1.40158	1.32917	1.31099	1.47475	1.62627	1.61154	1.63982
NIBAN1	1.5583	1.54875	1.59212	1.00816	1.03258	1.10396	1.59848	1.63397	1.68141	1.53658	1.56119	1.52788	1.04191	1.01607	1.13569	0.842701	0.873098	0.940459	0.823941	0.777585	0.779352	1.65127	1.68053	1.66207
BCAS2	1.4328	1.41158	1.42186	1.51408	1.46595	1.48338	1.40938	1.4431	1.40726	1.52625	1.56746	1.55526	1.47619	1.47801	1.50831	1.4694	1.44693	1.50144	1.44411	1.38361	1.46691	1.78781	1.80339	1.80696
HAUS2	1.19018	1.22048	1.22119	1.29919	1.2451	1.32806	1.19543	1.19301	1.1702	1.34113	1.32882	1.30983	1.23151	1.23455	1.20213	1.19805	1.22614	1.23765	1.21756	1.17031	1.26285	1.59472	1.60317	1.5979
PCMTD2	1.56383	1.5609	1.54417	1.47964	1.43269	1.48814	1.53735	1.56153	1.54056	1.52639	1.52796	1.5413	1.53986	1.53607	1.55463	1.49917	1.45317	1.45762	1.36889	1.38721	1.41669	1.67618	1.66299	1.67902
NCAPH2	1.15072	1.11785	1.17256	1.15778	1.12182	1.19536	1.09622	1.12574	1.11526	1.39542	1.4547	1.41874	1.16497	1.20796	1.19845	1.04894	1.0753	0.977079	1.01489	0.988752	1.04488	1.77346	1.76321	1.77319
TNFSF13	0.645144	0.687245	0.58237	0.740813	0.660716	0.754115	0.788219	0.808137	0.677705	0.762685	0.817671	0.775611	0.581166	0.524213	0.621487	0.788776	0.669593	0.691004	0.748562	0.684641	0.642898	-0.0298323	0.101487	0.184309
SYDE2	1.48685	1.47543	1.48121	1.20379	1.15016	1.22222	1.31312	1.32372	1.33265	1.07434	1.13408	1.08022	1.20362	1.2375	1.2367	1.06714	1.09893	1.02471	1.30972	1.31736	1.35702	1.27247	1.23211	1.25899
NATD1	1.42103	1.43039	1.47042	1.42057	1.48766	1.44922	1.3808	1.34056	1.34449	1.60216	1.55915	1.54683	1.45674	1.43221	1.41507	1.26639	1.28829	1.2434	1.31398	1.29222	1.25992	1.15563	1.14144	1.11609
COL6A3	0.515658	0.526978	0.483091	0.0761066	0.287099	0.28458	0.65167	0.53211	0.621302	2.19586	2.11992	2.08283	1.05244	1.01044	1.12707	0.800398	1.01186	0.985197	0.202364	0.175525	0.0200548	0.619517	0.565242	0.632104
C16orf87	1.36563	1.3643	1.31293	1.23384	1.15633	1.22868	1.25586	1.32126	1.27584	1.27846	1.32163	1.3207	1.33441	1.3562	1.3479	1.25947	1.18475	1.17188	1.15716	1.09905	1.22311	1.38493	1.3572	1.40652
SNAI2	1.33312	1.30636	1.3491	0.989372	0.983794	0.98355	1.31172	1.29743	1.32918	1.72681	1.61317	1.68138	1.70809	1.70736	1.722	1.37965	1.34954	1.34422	1.18453	1.14967	1.13005	-0.151335	0.0600947	-0.0390351
DRAM2	1.45858	1.43099	1.39468	1.56364	1.49731	1.51998	1.52459	1.50679	1.49926	1.51115	1.54177	1.54408	1.41599	1.43835	1.42153	1.50816	1.48007	1.45615	1.54569	1.52335	1.57278	1.39521	1.38479	1.43104
TRIM23	1.51268	1.53955	1.46449	1.58591	1.46819	1.49226	1.48121	1.53904	1.47624	1.43295	1.48061	1.51467	1.42512	1.46577	1.45516	1.49678	1.46769	1.39715	1.41329	1.4473	1.55153	1.35452	1.32302	1.36603
TMEM231	1.16743	1.1463	1.12311	1.42009	1.38462	1.36125	1.41705	1.4304	1.38845	1.32999	1.36354	1.35873	1.26669	1.29418	1.21582	1.29993	1.24704	1.21112	1.41935	1.37606	1.39454	1.15748	1.21091	1.17433
UPF3A	1.08694	1.03287	1.13124	0.984776	0.958792	1.09098	0.989597	0.98208	1.01964	1.07835	1.09921	1.15746	1.05117	1.04054	1.07485	1.09345	1.09911	1.14262	0.966131	0.962876	0.91671	1.44223	1.43116	1.44132
ING4	1.32184	1.30513	1.31822	1.42619	1.40595	1.37673	1.25266	1.29226	1.30543	1.35784	1.37231	1.37271	1.40866	1.41106	1.40921	1.3631	1.34611	1.32991	1.38604	1.40028	1.34065	1.06483	1.08961	1.05547
MINDY3	1.47845	1.47167	1.47293	1.51134	1.42119	1.51899	1.38832	1.48736	1.42372	1.42959	1.44264	1.48241	1.46334	1.49552	1.52137	1.36352	1.38143	1.34119	1.38143	1.35479	1.48973	1.20755	1.22094	1.24168
COG2	1.31099	1.29729	1.33874	1.39621	1.3092	1.35378	1.31924	1.27932	1.27928	1.47552	1.46494	1.48241	1.39547	1.44906	1.43778	1.30483	1.31327	1.30865	1.27144	1.26228	1.35506	1.65434	1.62994	1.67393
ZNF740	1.28105	1.29184	1.27716	1.1682	1.22943	1.23378	1.24454	1.22187	1.23715	1.53724	1.48473	1.50507	1.3119	1.3185	1.33731	1.22047	1.22517	1.23572	1.12794	1.13417	1.04165	1.55899	1.54468	1.54972
DNAJC24	1.23647	1.24931	1.25783	1.22224	1.24594	1.27414	1.18472	1.23882	1.22121	1.23124	1.21261	1.22251	1.24501	1.2274	1.2549	1.19402	1.21279	1.19232	1.23926	1.228	1.27105	1.08917	1.09027	1.13355
PAG1	1.82897	1.83482	1.80882	1.32678	1.23457	1.24381	1.48121	1.54231	1.51718	1.78981	1.76104	1.75447	1.83719	1.8487	1.84133	1.31939	1.34957	1.3417	1.28154	1.29947	1.34268	0.479601	0.481672	0.422846
RWDD4	1.54891	1.52378	1.48154	1.55398	1.49684	1.5036	1.46802	1.53604	1.49692	1.3977	1.41837	1.45921	1.49354	1.51324	1.49763	1.46663	1.45716	1.39492	1.51448	1.52673	1.64613	1.48163	1.4677	1.492
KIAA1549L	1.03762	1.02251	1.05251	1.20935	1.25456	1.32134	1.21164	1.27986	1.28656	1.38992	1.33008	1.37542	1.43508	1.38478	1.38427	1.23751	1.24427	1.26882	1.24375	1.22623	1.23104	0.855131	0.843998	0.84492
LRIF1	1.00628	1.0114	1.079	1.00287	1.03122	1.02134	1.27308	1.29846	1.26179	1.41109	1.41803	1.45212	1.17749	1.17722	1.23217	1.25747	1.19605	1.26201	1.18034	1.13242	1.21176	1.28443	1.28471	1.27852
UTP18	1.27987	1.30472	1.28186	1.26011	1.21585	1.26041	1.15909	1.17955	1.13207	1.21291	1.22022	1.23998	1.18919	1.18582	1.20998	1.15082	1.13457	1.08348	1.14536	1.12576	1.17877	1.97469	1.95249	1.98581
BRF1	1.27353	1.23758	1.25452	1.12626	1.15274	1.13608	1.19175	1.11397	1.1752	1.43794	1.45877	1.42962	1.29829	1.26241	1.24507	1.23171	1.21645	1.21116	1.10732	1.08846	1.07291	1.39242	1.32114	1.31833
CCDC43	1.23385	1.24746	1.27768	1.30523	1.31857	1.34845	1.27665	1.26998	1.22511	1.33384	1.32924	1.31504	1.23071	1.25074	1.25813	1.28416	1.24297	1.27811	1.32805	1.29857	1.31465	1.48115	1.4754	1.51398
MAP1LC3A	1.31026	1.29163	1.29364	1.2512	1.2871	1.19659	1.15842	1.14386	1.11239	1.35635	1.35409	1.32438	1.44135	1.44386	1.4126	1.4415	1.42311	1.41068	1.39188	1.42093	1.40731	0.149695	0.212383	0.116615
HSD17B1-AS1	1.11772	1.08789	1.1349	1.00003	1.06525	1.00015	1.16765	1.15565	1.17521	1.34575	1.32035	1.34021	1.1569	1.17397	1.15515	1.18524	1.13961	1.15612	1.06729	1.10518	1.09639	1.16568	1.12754	1.0699
RDH14	1.07217	1.10508	1.01093	1.13353	1.10721	1.12318	0.985648	1.02611	0.999738	1.18275	1.18194	1.2344	1.04253	1.12498	1.05409	1.02653	0.992897	0.993166	0.964407	0.980084	1.04488	1.37345	1.3324	1.41079
THAP4	1.37898	1.38315	1.37793	1.36499	1.35834	1.37571	1.36743	1.33512	1.33438	1.43545	1.46156	1.43042	1.39933	1.39383	1.3629	1.37662	1.36065	1.3135	1.31245	1.30394	1.26139	1.85503	1.82006	1.82491
PCDHA4	1.40686	1.39207	1.35381	1.14499	1.12664	1.14619	1.29136	1.33136	1.35021	1.19409	1.23152	1.14473	1.27643	1.34788	1.35213	1.33042	1.29959	1.31064	1.14292	1.10405	1.1898	0.861963	0.882577	0.876731
ZNF292	1.81403	1.83963	1.85017	1.78382	1.81005	1.82341	1.75444	1.80345	1.77945	2.04757	1.9989	2.04025	1.90394	1.91521	1.94712	1.74449	1.72944	1.77803	1.7334	1.70661	1.73213	1.94962	1.98077	1.95493
ASMTL	0.150718	0.0278983	0.19216	0.0908299	0.0187895	-0.0456082	0.326445	0.140202	0.150896	0.26143	0.268127	0.310753	0.102387	0.0680767	-0.0271056	0.205446	0.0772182	0.729779	-0.0381906	-0.00455673	-0.119314	0.165689	0.109313	-0.0465577
ZNF197	1.48561	1.51377	1.53631	1.39789	1.42997	1.42093	1.41236	1.45083	1.43093	1.58483	1.60742	1.60104	1.46858	1.52583	1.52614	1.44389	1.47388	1.46802	1.4051	1.37815	1.37196	1.46277	1.5032	1.48697
POLR3E	1.30398	1.30798	1.32012	1.15902	1.15836	1.22739	1.24565	1.25759	1.28656	1.22115	1.24585	1.1918	1.20491	1.24623	1.25227	1.16776	1.24774	1.20911	1.0663	1.11862	1.15133	1.91732	1.89755	1.89162
GTF2A2	1.66228	1.65108	1.62423	1.77587	1.78234	1.78172	1.69905	1.68033	1.69459	1.60045	1.67749	1.65398	1.72886	1.73713	1.74578	1.69058	1.64148	1.64975	1.70195	1.7134	1.77405	1.7013	1.69336	1.72645
KDM5D	0	0	0	0	0	0	-0.224462	-0.300387	-0.346428	-0.168694	-0.18097	-0.193231	-0.800703	-1.17496	-0.805257	-0.358826	-0.292893	0.115284	-0.560982	-0.399503	-0.573572	0.109928	0.0238826	0.0363923
METTL26	1.46901	1.4597	1.433	1.46613	1.52503	1.40855	1.48026	1.38302	1.40176	1.52014	1.50253	1.4402	1.55704	1.5271	1.53348	1.55227	1.49244	1.50496	1.54772	1.53842	1.45768	1.48158	1.5057	1.47219
SLC25A20	1.27273	1.28718	1.2902	1.30479	1.28747	1.28118	1.18428	1.15996	1.19193	1.21911	1.25712	1.25512	1.38257	1.35716	1.40617	1.29393	1.30199	1.26262	1.28154	1.30186	1.30677	0.710498	0.637587	0.702687
VPS50	1.34105	1.29735	1.29717	1.24312	1.15836	1.19397	1.15441	1.23471	1.18748	1.13566	1.1596	1.2406	1.21675	1.29302	1.28364	1.16653	1.21694	1.20219	1.07575	1.0535	1.16619	1.14203	1.14	1.17205
STMP1	1.56201	1.59203	1.5654	1.75866	1.75158	1.71005	1.50853	1.50355	1.49624	1.49115	1.44678	1.46698	1.6947	1.71797	1.7211	1.70203	1.6548	1.65617	1.79853	1.75002	1.77891	1.73505	1.72811	1.74036
L3MBTL2-AS1	0.350845	0.261276	0.420349	-0.272348	-0.242123	-0.203971	0.448032	0.448659	0.47748	0.248841	0.489971	0.391795	0.360665	0.248285	0.284144	0.398136	0.240344	0.385429	0.315918	0.0725972	0.0606726	-1.45236	-1.63888	-1.80246
BICRA	1.16633	1.11974	1.1792	1.04989	1.12676	1.11074	1.23738	1.18902	1.18687	1.40933	1.38539	1.36771	1.20319	1.19053	1.14274	1.22958	1.20136	1.23907	1.0724	1.08995	0.987346	1.47705	1.46867	1.46188
COQ9	1.38054	1.37799	1.37291	1.41158	1.42861	1.40626	1.47739	1.43455	1.4355	1.52894	1.59126	1.56235	1.36869	1.39148	1.35654	1.34467	1.37181	1.32205	1.31745	1.35479	1.35585	1.42357	1.40094	1.4157
SMN2	1.29163	1.38811	1.33617	1.3466	1.39947	1.32594	1.35801	1.33373	1.34629	1.45604	1.44615	1.42517	1.19285	1.20359	1.13125	1.36527	1.36639	1.41579	1.41829	1.36905	1.32995	1.81097	1.81825	1.78648
PCDHA2	0.787878	0.766874	0.83328	0.719641	0.756663	0.663902	0.862584	0.907214	0.970079	1.00609	0.951929	0.995659	0.53804	0.56755	0.320322	0.294731	0.36303	0.282841	0.106197	0.204641	0.0257062	-0.167675	-0.14447	-0.127079
WDR59	1.39626	1.39115	1.42336	1.33428	1.38035	1.379	1.3549	1.39339	1.37707	1.50708	1.53945	1.54531	1.42641	1.41428	1.40883	1.34385	1.36231	1.34572	1.27441	1.25834	1.28805	1.73105	1.73312	1.75839
SNTB1	1.5813	1.53836	1.53692	1.80111	1.76175	1.79464	1.59751	1.65965	1.59047	1.60806	1.65788	1.64295	1.14378	1.1625	1.21948	1.28274	1.27612	1.21928	1.59951	1.58942	1.62403	1.38554	1.41917	1.42594
DBR1	1.24465	1.21567	1.18702	1.27076	1.24109	1.2789	1.22154	1.24893	1.19646	1.31996	1.37764	1.40841	1.21841	1.2337	1.23614	1.18406	1.17002	1.08165	1.08891	1.13983	1.24292	1.50621	1.48334	1.53876
RFLNA	0.26021	0.203765	0.140681	-0.240163	-0.324479	-0.2217	0.559018	0.501125	0.567494	0.658392	0.629485	0.700219	1.33745	1.30485	1.31541	1.20404	1.17157	1.12155	0.995233	1.04802	0.984647	0.845751	0.865545	0.795318
RSBN1L	1.11847	1.19187	1.17325	1.19408	1.16279	1.2161	1.17734	1.17341	1.127	1.42736	1.38906	1.43516	1.28437	1.28307	1.28048	1.07556	1.09737	1.08474	1.13734	1.12534	1.15926	1.48916	1.50635	1.50153
DDX51	0.969298	1.04018	1.07732	0.892462	0.833853	1.0034	0.982663	0.973371	0.93988	1.13898	1.14511	1.21576	0.847657	0.836821	0.792123	0.86178	0.965677	0.934043	0.806907	0.872105	0.813544	1.5874	1.58299	1.5619
SPRED3	1.25193	1.23517	1.25115	1.18017	1.23417	1.18555	1.37558	1.29323	1.33395	1.03647	0.981326	1.02526	1.29167	1.2683	1.29896	1.36897	1.31659	1.35465	1.2355	1.22444	1.10767	0.610217	0.691539	0.665884
NDUFS3	1.39139	1.3806	1.36107	1.54233	1.47812	1.41727	1.47935	1.47164	1.43527	1.59167	1.63562	1.62075	1.49687	1.4863	1.45498	1.42006	1.41268	1.3854	1.40809	1.45412	1.51105	1.87874	1.86502	1.89184
ZDHHC21	1.24508	1.25022	1.27418	1.27929	1.25738	1.24998	1.11427	1.15093	1.15544	1.03543	1.04038	1.01381	1.17317	1.23263	1.23726	1.04381	1.12776	1.12678	1.0709	1.087	1.12272	1.31851	1.27542	1.33268
POLD4	1.46972	1.47717	1.48601	1.65879	1.54914	1.58209	1.41433	1.43855	1.42253	1.22997	1.24251	1.21405	1.6352	1.61546	1.5056	1.57497	1.53823	1.50341	1.57743	1.54662	1.66903	0.948014	0.887624	0.960431
EEIG1	1.48143	1.47334	1.4969	1.58684	1.57548	1.56214	1.40938	1.37547	1.37933	1.75875	1.77963	1.79475	1.53922	1.53473	1.5071	1.24478	1.24601	1.12952	1.26327	1.29069	1.28562	1.78493	1.72927	1.73083
AMPH	0.933262	0.965642	0.930195	1.2945	1.30231	1.34023	0.86137	0.822378	0.764322	1.40445	1.38979	1.35541	0.986757	1.02301	1.03269	0.887157	0.801013	0.824345	0.962677	0.888608	0.880685	1.02476	1.04866	1.04941
IMPDH1	1.54909	1.54146	1.55643	1.35009	1.35898	1.34552	1.42341	1.38324	1.37785	1.45136	1.46063	1.43868	1.54408	1.57362	1.56949	1.52981	1.52461	1.48797	1.39478	1.36418	1.36021	1.67845	1.64184	1.67797
TBC1D17	1.3821	1.37626	1.37788	1.32116	1.38446	1.29736	1.34504	1.32027	1.27872	1.41372	1.46402	1.43398	1.34075	1.36097	1.37788	1.33587	1.31989	1.30091	1.28361	1.31535	1.25943	1.52421	1.53109	1.48757
CFDP1	1.27632	1.28418	1.31293	1.22972	1.37338	1.32184	1.23847	1.21323	1.22568	1.44931	1.37946	1.38609	1.44927	1.38161	1.4092	1.29067	1.2085	1.23053	1.24821	1.1826	1.06992	1.42411	1.41454	1.44673
TOMM6	1.51782	1.50203	1.49096	1.63822	1.65597	1.54868	1.61434	1.53965	1.55469	1.67789	1.64794	1.66032	1.61428	1.58252	1.57885	1.63883	1.54506	1.5869	1.66331	1.65854	1.6174	2.09779	2.09499	2.08679
BAD	1.48561	1.46709	1.41003	1.52701	1.5866	1.46745	1.55822	1.52507	1.55872	1.60806	1.59103	1.55585	1.51986	1.53256	1.48159	1.54504	1.46436	1.45306	1.51908	1.51321	1.47325	1.07655	1.0704	1.11241
STK26	1.86733	1.8734	1.8375	1.6666	1.60334	1.63914	1.53507	1.62025	1.56112	1.31451	1.36426	1.35369	1.67059	1.67085	1.73489	1.36506	1.37857	1.33916	1.16102	1.13242	1.24698	2.12782	2.11055	2.14917
TOR3A	1.34241	1.34129	1.31774	1.28534	1.27909	1.24257	1.24125	1.23471	1.24357	1.16684	1.23505	1.20471	1.33411	1.31218	1.30244	1.25143	1.23771	1.20911	1.1527	1.17473	1.19898	1.56091	1.52159	1.54916
LAMTOR2	0.966069	0.995843	1.02241	1.08058	1.14127	1.06554	0.974602	0.816106	0.885235	1.10208	1.00673	0.970435	1.09802	1.0458	1.07392	0.996562	0.920488	1.0173	1.06287	0.976948	0.846589	0.862556	0.884871	0.881483
MAP2K6	0.671454	0.609419	0.69209	0.0530413	0.0576788	-0.0456082	0.49951	0.429852	0.39205	1.2615	1.32756	1.30349	1.52853	1.53005	1.58162	0.531265	0.387827	0.389976	0.254066	0.381137	0.316806	2.00262	2.00968	2.00216
LEPR	1.25736	1.23761	1.22332	1.2647	1.21004	1.28248	1.06027	1.17127	1.16378	1.24981	1.25151	1.24549	1.35599	1.40802	1.42042	1.15073	1.19507	1.19016	1.27773	1.25083	1.38139	0.800562	0.806729	0.85084
GMIP	0.91905	0.88431	0.943982	0.969734	0.961997	0.977873	1.04314	1.03095	1.02771	1.14387	1.1966	1.16827	1.01487	0.993605	1.00766	1.105	1.08607	1.06572	1.01513	0.983414	1.02933	1.18862	1.20004	1.14203
NTNG2	1.17342	1.11514	1.08882	1.06319	1.07219	1.03077	1.18491	1.18633	1.16579	0.93747	0.95237	0.863087	1.0536	0.968834	0.989132	1.10854	1.01112	0.967612	1.02024	0.968687	0.944942	-0.173611	-0.015626	-0.0100714
MPV17	1.50449	1.52357	1.4835	1.65857	1.63549	1.59894	1.4986	1.49203	1.46798	1.64499	1.65768	1.63483	1.53395	1.5535	1.52833	1.43072	1.37408	1.29757	1.51763	1.5122	1.55053	1.47629	1.45664	1.50525
ERCC6L2	1.57893	1.60555	1.62139	1.59553	1.5749	1.62905	1.52973	1.59482	1.56739	1.9239	1.88617	1.92734	1.64412	1.63645	1.69144	1.47672	1.47494	1.49867	1.40265	1.3769	1.43894	1.61191	1.62763	1.60781
POLR1B	1.32255	1.31208	1.35265	1.29811	1.25334	1.24996	1.2564	1.30775	1.3109	1.28907	1.36038	1.33992	1.38067	1.41833	1.40579	1.22904	1.22969	1.17195	1.1943	1.21981	1.24088	2.05215	2.06017	2.05798
NSA2	1.35978	1.37277	1.44172	1.43182	1.5373	1.46516	1.3287	1.2395	1.28414	1.45376	1.37762	1.34604	1.35645	1.3511	1.45114	1.29485	1.19847	1.38037	1.37678	1.28639	1.20625	1.58745	1.60614	1.5867
NUMBL	1.31427	1.2508	1.27825	1.14773	1.22422	1.22612	1.31032	1.3026	1.30692	1.3936	1.37155	1.39223	1.27338	1.30381	1.26346	1.43612	1.45045	1.42889	1.31822	1.32232	1.32857	1.25393	1.25043	1.22765
RGS4	0.795429	0.81176	0.789403	0.57985	0.356732	0.371217	-0.00261357	0.0580148	0.102204	0.768513	0.890222	0.805095	1.21213	1.17383	1.21482	0.157798	0.163787	0.137186	1.06766	1.13461	1.1469	-0.410972	-0.316656	-0.68852
ARHGAP28	1.63661	1.65631	1.60738	1.95625	1.94638	1.93405	1.83596	1.90502	1.86474	2.40071	2.3786	2.41046	1.90293	1.93571	1.94283	1.68799	1.66713	1.71293	1.7056	1.67805	1.73095	1.65195	1.66079	1.67742
CLIP2	1.42273	1.47656	1.4874	1.16455	1.30304	1.32087	1.28219	1.22187	1.22456	1.76053	1.73019	1.73126	1.60379	1.54531	1.5526	1.31239	1.33883	1.32205	1.18712	1.13853	1.04648	1.68451	1.68304	1.63653
UTP20	1.21188	1.2409	1.23817	1.30213	1.23712	1.31613	1.23738	1.30517	1.26026	1.46048	1.48157	1.45738	1.23437	1.23582	1.2682	1.17809	1.22788	1.21321	1.15771	1.18303	1.2485	2.33377	2.35228	2.3534
BOC	1.13563	1.13875	1.25673	1.28069	1.31595	1.33861	1.23067	1.1491	1.16704	2.36758	2.31622	2.37262	1.38597	1.40339	1.38105	1.29987	1.2912	1.25651	1.22236	1.21072	1.25795	0.842103	0.790875	0.824901
TBCK	1.46014	1.47305	1.46855	1.60868	1.59543	1.60201	1.4932	1.52568	1.49511	1.69188	1.69221	1.71297	1.45625	1.44127	1.48214	1.48648	1.45086	1.51215	1.54342	1.50736	1.5162	1.39085	1.40306	1.41037
DNAJC4	1.15072	1.1552	1.15608	1.18947	1.23199	1.15243	1.30503	1.22669	1.24144	1.25075	1.28327	1.23627	1.29551	1.25396	1.24396	1.26047	1.19975	1.22856	1.22331	1.22871	1.15944	0.813501	0.878319	0.820086
CHIC1	1.38334	1.36643	1.32813	1.28116	1.23244	1.3119	1.25426	1.33867	1.29277	1.20662	1.23139	1.2087	1.27044	1.37127	1.38024	1.27752	1.27531	1.26018	1.25051	1.18392	1.25943	1.13814	1.14574	1.15178
PIK3R4	1.42017	1.40122	1.41579	1.48703	1.41024	1.47034	1.36352	1.44048	1.42617	1.55966	1.57538	1.56527	1.37654	1.42438	1.3903	1.4096	1.39485	1.38816	1.3967	1.40386	1.44952	1.88189	1.88776	1.87895
IL1R1	1.39617	1.40259	1.40104	1.93871	1.9585	1.96131	1.40222	1.43709	1.4389	2.57019	2.56391	2.56925	2.00818	2.01939	2.02865	1.70239	1.68829	1.71284	1.73677	1.72816	1.71233	-0.151335	-0.191717	0.00371693
ADCY9	1.74772	1.77749	1.73914	1.70882	1.80538	1.76321	1.54145	1.47163	1.50308	1.94628	1.93958	1.92341	1.82523	1.80402	1.79215	1.66901	1.66567	1.65617	1.59427	1.58058	1.54503	1.42037	1.42558	1.43734
FAM131B-AS2	1.19559	1.14417	1.15593	1.40848	1.43965	1.35426	1.15372	1.12263	1.12654	0.889089	0.972371	0.906343	1.16845	1.13589	1.10092	1.26294	1.22028	1.25031	1.35278	1.35637	1.32236	1.10694	1.09832	1.07548
TYW1	1.22205	1.27737	1.25916	1.20222	1.21128	1.22028	1.22442	1.29912	1.22729	1.27531	1.302	1.30233	1.27725	1.23384	1.29097	1.26896	1.20266	1.25614	1.21395	1.16314	1.19529	1.36697	1.38088	1.39191
NYAP2	1.42696	1.40325	1.41579	0.846762	0.703519	0.822971	1.43407	1.45523	1.44798	-0.629425	-0.907969	-0.566812	1.14697	1.19564	1.22179	1.39487	1.40307	1.35	1.30777	1.3293	1.36556	-1.45236	-1.63888	-1.62579
PDZD11	1.48242	1.42853	1.43006	1.57773	1.53963	1.49746	1.5159	1.43898	1.47841	1.51117	1.55042	1.50374	1.50814	1.49981	1.50467	1.57519	1.5055	1.53221	1.50264	1.47115	1.4583	1.36454	1.36972	1.37881
DCTPP1	1.10142	1.10767	1.06122	1.12021	1.00743	0.939668	1.23066	1.23	1.21988	1.22454	1.28469	1.24367	1.10563	1.12877	1.15241	1.12986	1.04681	1.05116	1.00478	0.991188	1.12272	1.89006	1.84628	1.91292
PARP6	1.03625	1.10117	1.15836	1.10995	1.15016	1.21031	1.12879	1.08942	1.06615	1.51246	1.58781	1.55555	1.12307	1.17842	1.18786	1.10143	1.11803	1.1449	1.14763	1.13461	1.09136	1.11876	1.06269	1.08515
SMC6	1.11312	1.18695	1.25563	1.12626	1.23115	1.2789	1.12593	1.17335	1.14958	1.21567	1.21096	1.21024	1.26822	1.24417	1.28008	1.04077	1.08544	1.13198	1.10043	1.07712	1.06376	1.89438	1.8926	1.89859
PIH1D1	1.49916	1.50586	1.4978	1.52117	1.54048	1.51103	1.58845	1.52306	1.54805	1.58424	1.58222	1.59537	1.56851	1.55318	1.50933	1.47307	1.4358	1.41648	1.44297	1.44237	1.3967	1.73782	1.72004	1.70539
NBPF8	0.774664	0.764215	0.996433	0.423339	0.636108	0.812668	1.1975	1.16941	1.11634	1.27154	1.23404	1.31907	1.18658	1.21077	1.1622	0.920923	1.03419	1.04282	0.937168	0.955179	1.00244	0.260521	0.218554	0.217799
SLC9A8	1.216	1.17277	1.20599	1.08015	1.06776	1.11493	1.1046	1.06252	1.03292	1.25707	1.26181	1.30455	1.1348	1.1605	1.15036	1.12378	1.03429	1.09523	1.02477	1.05191	0.958888	1.28283	1.25985	1.26646
ARL10	1.32158	1.34719	1.35895	1.01422	1.02917	1.09269	1.13305	1.14093	1.10805	1.5115	1.44723	1.49491	1.53537	1.53911	1.56863	1.32712	1.33743	1.32622	1.0998	1.12487	1.14371	1.31064	1.32806	1.33255
MRPL10	1.3431	1.37945	1.34237	1.4236	1.39755	1.35474	1.43689	1.39796	1.37274	1.50376	1.58734	1.5176	1.40774	1.42164	1.3671	1.35358	1.36065	1.25218	1.36321	1.32534	1.35388	1.91527	1.89985	1.90881
CRYBG1	1.7337	1.74794	1.79486	0.87616	0.922754	0.984677	0.947318	0.922081	0.920185	1.19303	1.02656	1.0925	0.974543	0.953761	0.968739	0.91002	0.932238	0.96605	0.885053	0.966114	0.996432	1.22433	1.20622	1.2154
RGS16	0.709661	0.770367	0.685987	1.26515	1.21767	1.22996	1.53113	1.53738	1.50602	1.40578	1.46586	1.45174	0.869543	0.856447	0.832324	0.588468	0.518867	0.460783	0.921926	0.944957	1.05756	1.27027	1.27068	1.32172
DRAXIN	1.13727	1.1638	1.26008	1.18718	1.27986	1.50632	1.53869	1.47688	1.46553	2.13145	2.04498	2.09368	0.877815	0.695735	0.798351	0.21105	0.125523	0.16358	0.212229	0.265204	0.0683594	1.76836	1.78748	1.7447
RCAN2	1.62785	1.62867	1.64069	1.58336	1.58338	1.60077	1.30034	1.34432	1.32918	1.35335	1.2514	1.28783	1.51088	1.49388	1.51323	1.21603	1.23416	1.14728	1.25716	1.24768	1.28746	1.16049	1.15211	1.20868
SKA2	1.22502	1.22299	1.24104	1.41682	1.41924	1.40669	1.28469	1.3499	1.34123	1.55997	1.53057	1.49731	1.36927	1.36962	1.39848	1.25847	1.22214	1.28565	1.29344	1.23709	1.30864	1.58728	1.5573	1.59745
GTF2H3	1.29419	1.32204	1.28958	1.37975	1.28672	1.37225	1.17283	1.31278	1.26987	1.31341	1.36926	1.38213	1.27998	1.37004	1.34493	1.33641	1.3437	1.28909	1.2576	1.26423	1.38326	1.64455	1.63608	1.67722
SNX8	1.21095	1.22644	1.26437	1.21031	1.22597	1.22932	1.26273	1.21938	1.24991	1.28907	1.25638	1.24305	1.30104	1.29118	1.2511	1.27029	1.24034	1.26394	1.11287	1.12037	1.03016	1.49039	1.48071	1.47764
TMEM199	1.13453	1.10248	1.1349	1.2003	1.1712	1.20562	1.09545	1.0852	1.03464	1.20338	1.24176	1.23237	1.20448	1.19752	1.20087	1.11967	1.08443	1.11186	1.10607	1.0321	1.08774	1.3943	1.40762	1.4228
MTX1	1.32052	1.30534	1.2767	1.43335	1.46961	1.33089	1.4162	1.3572	1.41211	1.38145	1.38616	1.39018	1.30359	1.30204	1.25213	1.30397	1.36047	1.32665	1.43583	1.41196	1.42944	1.51311	1.47772	1.47113
MRPS21	1.37521	1.35819	1.37476	1.48819	1.47511	1.44458	1.40184	1.38537	1.37395	1.49912	1.44163	1.43042	1.22705	1.20907	1.17666	1.41829	1.38553	1.41073	1.4615	1.43359	1.45927	1.79647	1.79792	1.78783
DCAF1	1.41818	1.45248	1.43956	1.38198	1.38597	1.32802	1.50012	1.50383	1.47748	1.50305	1.53031	1.53167	1.45336	1.42383	1.43778	1.42344	1.40895	1.37665	1.31979	1.28609	1.35624	1.94627	1.94782	1.9562
CISD2	1.44265	1.43827	1.36654	1.42796	1.35383	1.40413	1.42875	1.45632	1.40434	1.44612	1.46861	1.53202	1.44456	1.48803	1.47741	1.39047	1.36397	1.29588	1.37611	1.34815	1.49518	1.81457	1.75767	1.80349
MCPH1	1.1988	1.17332	1.18247	1.19691	1.18592	1.18555	1.25212	1.19829	1.22788	1.44814	1.42312	1.43751	1.2032	1.18771	1.21888	1.09711	1.15799	1.14089	1.15826	1.10518	1.13137	1.51195	1.51825	1.50418
MRPS25	0.969478	1.00619	1.03915	0.929714	0.99042	1.01026	1.064	0.978338	0.984982	1.09506	1.08078	1.11055	1.12043	1.04771	1.06898	1.04452	1.02451	1.08902	1.04517	0.970958	0.883886	1.40366	1.42198	1.4003
SCO2	0.972078	0.989451	0.894214	1.06611	1.00543	0.955056	1.00599	1.07369	1.03408	1.11015	1.20519	1.13789	1.01646	1.01478	1.00236	1.08043	1.05449	0.993116	1.05654	1.02964	1.14627	1.09508	1.02483	1.10179
PLA2G12A	1.74359	1.72718	1.75669	1.82384	1.80239	1.78112	1.72304	1.77333	1.74711	1.66845	1.59634	1.6258	1.71002	1.73826	1.73984	1.68418	1.67393	1.68086	1.73079	1.70762	1.78843	1.35783	1.35417	1.37938
RRP1	0.941057	0.998337	0.989061	0.80404	0.886315	0.845247	0.919364	0.903303	0.921303	1.18457	1.20486	1.17641	0.891638	0.939816	0.910761	0.92318	0.961284	0.926218	0.800659	0.816617	0.791051	1.80023	1.75016	1.76679
AIMP2	1.21801	1.23948	1.21274	1.1986	1.18592	1.21457	1.33339	1.30619	1.26887	1.32428	1.39007	1.32325	1.22705	1.19887	1.18343	1.27029	1.2486	1.20428	1.22331	1.25537	1.2833	1.85332	1.86026	1.87063
CAPRIN2	1.22233	1.19913	1.29717	1.3004	1.31099	1.38241	1.11576	1.16494	1.09628	1.19881	1.15595	1.16631	1.28026	1.26529	1.32462	1.08088	1.06946	1.24699	1.17186	1.16053	1.10697	1.23636	1.21355	1.23702
CACNA1C	1.70864	1.72086	1.73495	1.41755	1.50727	1.51536	1.51414	1.47989	1.47965	1.69279	1.65729	1.68938	1.26709	1.25027	1.26726	1.27943	1.3219	1.29532	1.48042	1.51957	1.44346	0.0854482	0.0771364	0.14202
FGD6	1.62412	1.61634	1.64149	1.51435	1.44989	1.46142	1.6313	1.63948	1.67298	1.61964	1.56283	1.60881	1.71158	1.7149	1.7563	1.51458	1.50483	1.49335	1.39797	1.36701	1.43797	1.84856	1.86192	1.82492
ZNF276	1.01069	1.01858	1.12532	0.694697	0.719158	0.890852	1.07977	1.0705	1.01169	1.11788	1.17482	1.15292	0.881442	0.900586	0.907151	0.980769	1.08544	1.07141	0.758385	0.758237	0.694502	0.880076	0.902704	0.872398
SDSL	0.927101	0.934197	0.958442	0.742431	0.781492	0.628538	0.938566	0.914736	0.955634	1.02486	1.16268	1.13609	1.02924	0.978854	0.972894	0.978871	0.889148	0.822678	0.76115	0.707473	0.73244	0.343515	0.436672	0.382228
COMMD5	1.20116	1.17277	1.16106	1.25568	1.19535	1.1645	1.18491	1.1327	1.14693	1.21911	1.24432	1.19251	1.11796	1.16796	1.16122	1.18406	1.12276	1.01516	1.11349	1.08798	1.15944	1.43833	1.38853	1.42285
TPCN1	1.39707	1.35746	1.42971	1.21901	1.28672	1.25059	1.32644	1.3798	1.36155	1.41503	1.41252	1.41505	1.76052	1.72881	1.72238	1.4936	1.43616	1.43219	1.36114	1.39216	1.34106	1.35517	1.33194	1.28907
DDT	1.38437	1.35835	1.31869	1.47087	1.50595	1.38538	1.43796	1.39093	1.378	1.42488	1.48001	1.46164	1.48143	1.49152	1.43378	1.50288	1.45769	1.42116	1.43807	1.43861	1.426	1.68055	1.65735	1.63882
SMUG1	1.35353	1.3317	1.32719	1.36834	1.30774	1.28345	1.37599	1.40778	1.38289	1.38247	1.42447	1.43751	1.37073	1.41179	1.38913	1.32756	1.31029	1.27986	1.24331	1.28485	1.32321	1.24834	1.20311	1.21037
ZNF787	1.03023	1.01317	0.981865	0.948162	1.02985	1.02953	1.11723	0.970271	1.02439	1.3749	1.35582	1.347	1.02731	0.987902	0.960051	0.988273	0.98024	0.993264	1.05312	0.968687	0.873586	1.64729	1.65049	1.61791
RAB9A	1.51497	1.47215	1.47494	1.75687	1.7134	1.7174	1.13796	1.17886	1.16001	1.56862	1.62622	1.59835	1.2792	1.34289	1.33597	1.11622	1.11585	1.07329	1.22898	1.26455	1.33491	1.27761	1.24392	1.30548
DMAC1	1.40628	1.42077	1.39946	1.37049	1.41505	1.30925	1.35659	1.32005	1.30402	1.29081	1.29206	1.3072	1.39741	1.42166	1.41102	1.32499	1.19847	1.28909	1.41113	1.35082	1.35381	1.53226	1.48952	1.52449
DHTKD1	1.37331	1.38723	1.39986	1.43193	1.45403	1.48016	1.38478	1.39838	1.4331	1.35121	1.33667	1.3571	1.48777	1.48329	1.48478	1.47399	1.51099	1.52199	1.47336	1.47235	1.4906	1.83222	1.83228	1.82182
MAP7D3	1.53488	1.55593	1.62325	1.70923	1.75673	1.79932	1.23571	1.20025	1.27037	1.23915	1.23661	1.2027	1.35281	1.31147	1.4005	1.29301	1.27818	1.38725	1.38308	1.36572	1.2791	1.43806	1.46527	1.43611
MFSD9	1.3485	1.38383	1.39025	1.36882	1.34101	1.39504	1.32463	1.37329	1.37195	1.15511	1.17898	1.14767	1.25848	1.31005	1.25759	1.27126	1.28105	1.26984	1.17346	1.17989	1.22204	1.20229	1.17537	1.2257
IFI27L2	1.08694	1.05716	1.06981	1.1766	1.23201	1.1349	1.10984	1.00311	1.00832	1.23324	1.1633	1.16412	1.33059	1.2722	1.2511	1.29023	1.15809	1.32468	1.28444	1.25371	1.22364	0.434126	0.352351	0.352876
PARN	1.50502	1.50612	1.50671	1.46983	1.51936	1.48905	1.55744	1.54202	1.56001	1.56984	1.573	1.57392	1.48777	1.46378	1.50437	1.45663	1.42051	1.46803	1.48164	1.47275	1.4583	1.82275	1.8149	1.79764
EPB41L5	1.69098	1.706	1.69982	1.61219	1.58566	1.6252	1.51544	1.5961	1.57687	1.60216	1.61011	1.61529	1.53616	1.54897	1.55022	1.48716	1.48601	1.51593	1.38865	1.37438	1.53233	1.79352	1.79729	1.80403
GLA	1.12452	1.13994	1.10001	1.17897	1.15887	1.11493	1.11429	1.14617	1.16894	1.13066	1.1924	1.09595	1.25886	1.30107	1.31296	1.66236	1.64387	1.6121	1.52766	1.57315	1.60006	1.41304	1.40014	1.40624
NOL10	1.4834	1.50945	1.48966	1.44662	1.47441	1.51403	1.50133	1.511	1.50596	1.53161	1.50673	1.57163	1.45045	1.46543	1.47284	1.46756	1.43392	1.45808	1.4024	1.38901	1.42173	1.84692	1.87634	1.86049
DNAAF5	1.36043	1.39161	1.37417	1.39222	1.38295	1.35665	1.35953	1.35995	1.30356	1.50835	1.55592	1.5044	1.40908	1.40937	1.42446	1.37598	1.34335	1.26744	1.25095	1.27068	1.29163	2.0595	2.04142	2.03421
MICB	0.145663	0.0424331	0.216984	0.210306	0.18064	0.249348	0.508527	0.525993	0.399535	0.375379	0.379015	0.326294	0.478051	0.567373	0.609714	0.682565	0.824503	0.795219	0.762527	0.772059	0.849043	1.15513	1.12169	1.15562
UCK1	1.23777	1.25398	1.2803	1.35329	1.34894	1.27257	1.25693	1.25415	1.23172	1.44531	1.45596	1.46441	1.2096	1.26319	1.23046	1.14113	1.14234	1.16581	1.15605	1.15638	1.14435	1.58606	1.56902	1.57376
KNOP1	1.01866	1.0469	1.18637	0.910374	0.978446	1.05895	0.971539	0.881924	0.893645	1.06664	1.01631	1.04307	0.976724	0.9834	0.962429	0.966339	1.02214	1.06762	0.927481	0.84652	0.838825	2.05529	2.06239	2.05882
EIF2B2	1.28975	1.31243	1.33002	1.4054	1.36089	1.30978	1.50103	1.43444	1.39054	1.4449	1.47823	1.43002	1.28652	1.28026	1.31999	1.41062	1.30427	1.33353	1.33984	1.28613	1.27296	1.48691	1.50632	1.51872
MGST2	0.901546	0.87007	0.871535	0.737559	0.742272	0.615573	1.27	1.23411	1.20815	1.0437	1.11115	1.08552	1.12202	1.11507	1.08922	1.0047	0.863803	0.978248	0.894285	0.881608	0.895682	0.579044	0.630638	0.625672
PTPMT1	1.25301	1.24956	1.25159	1.36963	1.35502	1.30757	1.2086	1.18886	1.24659	1.31374	1.3389	1.29911	1.30408	1.29075	1.28842	1.29525	1.24764	1.26145	1.35585	1.33391	1.3242	1.20219	1.19377	1.23754
CMTR2	1.31282	1.30349	1.23875	1.29766	1.23072	1.23378	1.22897	1.27714	1.22121	1.29886	1.32924	1.36815	1.25314	1.32075	1.29904	1.21216	1.21413	1.0979	1.14536	1.13983	1.19898	1.19109	1.17404	1.18461
ABCB6	1.17595	1.21133	1.19878	1.02366	1.03068	1.03171	1.03907	1.00553	1.06293	1.34837	1.36051	1.33606	1.51483	1.50464	1.48882	0.953468	0.971995	0.950589	1.16647	1.15112	1.13028	1.36611	1.36951	1.36847
SATB1	1.44265	1.4135	1.44224	1.48059	1.49801	1.56418	1.39378	1.34898	1.36638	1.35884	1.34507	1.36815	1.58793	1.59773	1.57079	1.36779	1.33737	1.37712	1.35547	1.33122	1.38104	1.66814	1.70394	1.68509
SKIC8	1.31439	1.29562	1.26437	1.3646	1.29661	1.327	1.28866	1.31977	1.3077	1.47056	1.49429	1.51039	1.38935	1.40023	1.40426	1.36584	1.35729	1.30478	1.31916	1.31592	1.384	1.57706	1.54604	1.59076
NALCN	2.01779	2.0197	2.01267	1.15716	1.04528	1.10664	1.65283	1.70167	1.69447	0.308427	0.414285	0.506009	1.2454	1.25962	1.25382	1.51069	1.51548	1.50566	1.42572	1.3996	1.4666	0.31491	0.324913	0.422846
ZBTB34	1.6465	1.6358	1.64387	1.59507	1.55843	1.55486	1.61972	1.63421	1.62472	1.5786	1.61076	1.59754	1.60957	1.63003	1.63767	1.5453	1.54812	1.49085	1.50687	1.52227	1.58272	1.71688	1.69698	1.70405
PHF8	1.35685	1.35346	1.36538	1.37227	1.37284	1.40754	1.47257	1.44086	1.41771	1.51463	1.4863	1.52213	1.43483	1.42902	1.38589	1.36114	1.36889	1.38952	1.31361	1.28547	1.28563	1.75662	1.74242	1.75203
SMAP2	1.29191	1.30143	1.29667	1.45381	1.52873	1.48621	1.36037	1.28846	1.30494	1.77102	1.76125	1.76342	1.41783	1.38687	1.34396	1.30753	1.28925	1.29813	1.41206	1.3831	1.36521	0.970061	0.991553	0.920171
ZNF697	1.51106	1.4568	1.4746	1.16666	1.15582	1.15624	1.43374	1.43024	1.42337	1.13566	1.08913	1.10105	1.54488	1.53197	1.52891	1.70295	1.67783	1.69349	1.58918	1.57648	1.57541	1.68245	1.66217	1.66725
ASB7	1.34174	1.32628	1.34239	1.33096	1.30522	1.30226	1.30274	1.40126	1.30999	1.40578	1.44965	1.40632	1.31629	1.33289	1.31766	1.33724	1.29393	1.31565	1.25716	1.27132	1.34389	1.29126	1.24143	1.23633
LAMTOR4	1.33378	1.30554	1.31191	1.38786	1.42779	1.31243	1.3666	1.35917	1.36074	1.37918	1.34529	1.37407	1.43432	1.39624	1.38873	1.34426	1.27042	1.28737	1.36937	1.33951	1.31335	1.71391	1.66432	1.70002
ELF2	1.42584	1.44705	1.41251	1.39939	1.3946	1.4321	1.41421	1.44123	1.39619	1.71845	1.73135	1.71793	1.42872	1.40893	1.43601	1.20938	1.25194	1.25466	1.18867	1.2227	1.26285	1.52793	1.48823	1.50631
REV3L	1.65046	1.6984	1.74561	1.64113	1.69064	1.79166	1.4986	1.53547	1.56302	1.77909	1.73696	1.75607	1.72789	1.72359	1.76863	1.52053	1.5233	1.62439	1.57641	1.54391	1.57057	1.25176	1.27094	1.23206
GALE	1.10141	1.03412	1.05338	1.07835	1.12127	1.06554	1.18803	1.18633	1.14958	1.33226	1.3517	1.27941	1.11258	1.14362	1.13993	1.03579	1.0682	1.03609	1.13266	1.14318	1.13531	1.14423	1.19618	1.18489
AIP	1.30546	1.30717	1.32012	1.31743	1.30085	1.25482	1.3666	1.32959	1.34598	1.45867	1.4849	1.43161	1.36276	1.39474	1.40502	1.24786	1.2516	1.21793	1.23873	1.26682	1.23469	1.18712	1.12079	1.18071
AIG1	1.64642	1.64843	1.61878	1.69823	1.61521	1.63441	1.54557	1.59029	1.59579	1.42194	1.37277	1.41955	1.7869	1.79476	1.79134	1.60743	1.59145	1.59804	1.6062	1.62887	1.69195	1.44361	1.46234	1.45134
PRPSAP2	1.22457	1.16662	1.20288	1.25864	1.25578	1.29287	1.2175	1.24483	1.22413	1.35933	1.39667	1.37225	1.24917	1.26641	1.28616	1.27943	1.25628	1.25342	1.17612	1.14456	1.18061	1.591	1.56824	1.57503
TTC39B	1.20232	1.17797	1.17131	1.15118	1.09738	1.16896	1.14214	1.18295	1.16647	1.19068	1.2839	1.24528	1.10902	1.12908	1.15309	0.930771	0.900843	0.88722	0.862726	0.830754	0.905778	1.21723	1.22359	1.24986
MRPS18B	1.19927	1.16096	1.18443	1.36557	1.30852	1.29058	1.22784	1.21751	1.18813	1.49515	1.53596	1.4956	1.22665	1.28401	1.24341	1.18877	1.1941	1.13768	1.22992	1.21218	1.2495	1.75365	1.75371	1.76185
NSMAF	1.33762	1.34196	1.3272	1.32298	1.276	1.29572	1.31684	1.36622	1.3208	1.30563	1.31345	1.33331	1.2356	1.27374	1.25974	1.20205	1.20375	1.14807	1.18867	1.23431	1.25647	1.55921	1.55291	1.52921
GCLM	1.4965	1.51175	1.49128	1.46344	1.41194	1.49984	1.33769	1.47818	1.4058	1.40977	1.4045	1.41915	1.45585	1.49504	1.51608	1.38191	1.38175	1.28103	1.21949	1.22941	1.33326	1.53149	1.50973	1.54613
BBS2	1.45734	1.42489	1.44521	1.48685	1.46344	1.47745	1.3381	1.40508	1.34661	1.4331	1.44879	1.45997	1.43659	1.46982	1.44131	1.33553	1.28833	1.31296	1.29465	1.24041	1.30148	1.00391	0.992823	0.98226
CADPS2	-0.382884	-0.229633	-0.121835	-0.143253	-0.130149	-0.0704318	-0.354796	-0.367954	-0.668648	-0.0395995	-0.0840601	0.169947	0.449717	0.369107	0.473497	-0.358826	-0.551171	-0.388175	-0.322187	-0.0423574	-0.0440627	1.36784	1.34158	1.37623
COL14A1	0.609817	0.650071	0.730806	1.18832	1.20137	1.31717	1.36743	1.37109	1.35461	2.68005	2.55666	2.67607	0.708499	0.726771	0.756185	0.0748298	0.249031	0.352188	0.352745	0.39817	0.398844	1.4859	1.50194	1.48779
FAM174A	1.23734	1.25855	1.20537	1.19406	1.20045	1.12167	1.30082	1.23831	1.23864	1.08843	1.07203	1.10529	1.25886	1.21899	1.24118	1.38567	1.35361	1.28909	1.33656	1.33206	1.30856	0.489643	0.45103	0.46705
SUSD2	0.591013	0.619449	0.61733	0.157777	0.372582	0.431513	1.2418	1.19594	1.22233	1.72703	1.69805	1.6648	1.72788	1.64278	1.60924	0.725495	0.761905	0.650743	-0.168959	-0.0625607	0.104876	0.170885	0.109313	0.0783505
CDC40	1.36336	1.37903	1.38455	1.31539	1.28063	1.32289	1.3173	1.3875	1.33188	1.46205	1.51033	1.51204	1.38971	1.4391	1.44794	1.31547	1.32138	1.33177	1.21076	1.21145	1.32066	1.64645	1.60843	1.65843
PBX3	1.52933	1.53884	1.55583	1.63283	1.64173	1.68656	1.54802	1.57847	1.61375	1.91354	1.85708	1.85778	1.46246	1.46303	1.47869	1.46632	1.47897	1.48617	1.56625	1.53743	1.55527	1.48365	1.49242	1.50759
MOCS2	1.77207	1.78672	1.76088	1.89409	1.81574	1.86303	1.68023	1.74456	1.71653	1.58217	1.57156	1.58935	1.80775	1.81282	1.82575	1.7113	1.68753	1.66896	1.74241	1.7017	1.79435	1.28681	1.27228	1.33394
ZDHHC13	1.14378	1.12719	1.14284	1.24777	1.17137	1.24319	0.997386	1.06874	1.0016	1.17449	1.18604	1.21068	1.26338	1.30262	1.30581	0.958441	0.938436	0.942761	1.00003	0.988132	1.17581	1.38585	1.37523	1.38138
PYROXD1	1.25492	1.29058	1.30103	1.17001	1.12071	1.23315	1.20151	1.29608	1.23117	1.14873	1.23033	1.20871	1.17882	1.19831	1.21829	1.1992	1.17718	1.11672	1.06557	1.04389	1.20791	0.942086	0.893879	0.925866
EIPR1	1.13067	1.08991	1.12977	1.17481	1.1003	1.13289	1.19909	1.20672	1.16282	1.15511	1.2137	1.1932	1.22255	1.17558	1.17442	1.22421	1.1859	1.08165	1.03	1.09952	1.16982	1.37403	1.34719	1.39094
SRSF8	1.59936	1.59456	1.58082	1.66299	1.61254	1.58729	1.60137	1.63851	1.62352	1.5521	1.57012	1.5877	1.64599	1.66483	1.63718	1.51734	1.48675	1.38816	1.34914	1.36418	1.42843	1.38868	1.36759	1.39857
COQ5	1.34241	1.3107	1.26974	1.37849	1.35318	1.3336	1.29986	1.31679	1.22677	1.41109	1.4499	1.40642	1.22501	1.21287	1.22355	1.31415	1.28846	1.28737	1.3431	1.33178	1.36134	1.48964	1.52577	1.51098
TRAF3IP1	1.14806	1.15753	1.20661	1.05931	1.0466	1.11493	1.02451	1.07138	1.10147	1.09119	1.12746	1.13843	1.0926	1.08091	1.11174	1.17629	1.13401	1.17412	1.04674	1.06598	1.04728	1.31181	1.30561	1.30882
HSPE1	1.35733	1.41854	1.42042	1.44338	1.43267	1.37507	1.31291	1.30205	1.30446	1.42828	1.40554	1.45944	1.56509	1.53837	1.5898	1.40739	1.39323	1.40541	1.41117	1.38245	1.34855	2.20468	2.21929	2.22841
RNF144B	0.832401	0.835308	0.867507	1.25716	1.16341	1.18056	0.940771	0.93668	0.886447	1.21636	1.22129	1.24792	0.495962	0.440463	0.498864	0.405315	0.358653	0.437089	1.15771	1.17353	1.23365	1.31256	1.30164	1.26721
EIF1B	1.58267	1.59034	1.54519	1.64814	1.57138	1.60031	1.66763	1.71583	1.67886	1.68561	1.74315	1.70503	1.53939	1.54992	1.54053	1.55574	1.4995	1.51559	1.57923	1.5383	1.62424	1.72647	1.75384	1.75432
PNKP	0.890117	0.835309	0.920753	0.825896	0.868862	0.869283	0.973585	0.903113	0.894833	1.14631	1.14575	1.08288	1.00704	1.0112	0.935107	0.722074	0.807002	0.775059	0.749976	0.771566	0.765803	1.45316	1.40449	1.4022
ANKRD13D	1.0424	1.11596	1.12681	0.976379	1.0319	1.04351	1.04053	1.04795	1.03722	1.16219	1.15586	1.18278	1.18741	1.13095	1.16323	0.976966	1.03499	1.00976	0.88918	0.922002	0.877151	0.966765	0.958821	0.969125
MYO9A	1.82237	1.8485	1.85492	1.83014	1.8434	1.86762	1.68541	1.73869	1.70076	2.0272	1.96336	2.02547	1.86899	1.86554	1.88824	1.67252	1.73621	1.73322	1.68707	1.6998	1.70378	1.6034	1.65338	1.64064
SECISBP2	1.22055	1.21902	1.27505	1.26132	1.30882	1.3396	1.09003	1.06786	1.08494	1.38388	1.38478	1.40548	1.3719	1.33029	1.32534	1.03579	1.05898	1.11528	1.10732	1.08307	1.08627	1.79204	1.79059	1.78597
ARHGAP10	1.46863	1.46113	1.43337	1.43783	1.43591	1.44458	1.53394	1.53033	1.50802	1.46903	1.43544	1.5044	1.40612	1.4031	1.41783	1.30884	1.30616	1.25528	1.24153	1.2033	1.2172	1.15776	1.15352	1.20613
PIP4P1	1.03762	1.03335	1.02335	0.909276	0.957179	0.872304	1.12305	1.08092	1.06133	1.11876	1.14766	1.13843	1.1147	1.10929	1.06398	1.0038	0.981105	1.0268	0.966131	0.986903	0.956923	1.23516	1.20436	1.23774
ABHD15	1.21918	1.22791	1.18247	1.06164	1.01739	1.00771	1.26845	1.33867	1.30263	1.1559	1.15711	1.12899	1.28672	1.30326	1.28008	1.19169	1.21737	1.14728	1.16211	1.15094	1.22789	0.323835	0.294733	0.314808
PARVB	1.44416	1.45132	1.48512	1.46282	1.47414	1.49342	1.30274	1.32615	1.33526	1.36864	1.37191	1.3114	1.36774	1.35754	1.34813	1.52363	1.52982	1.55292	1.49737	1.48757	1.47355	1.21696	1.19609	1.19931
TTF2	1.02366	1.05498	1.01286	1.08865	1.05181	1.124	0.974603	1.03764	0.96583	1.14061	1.12746	1.14461	1.00207	1.0033	0.976972	0.899211	0.94196	0.953012	0.853904	0.859084	0.89256	1.96744	1.96912	1.97843
ZNF768	1.18483	1.2055	1.18975	1.14005	1.23797	1.1784	1.29551	1.19368	1.21331	1.46439	1.49686	1.4506	1.21758	1.18912	1.17248	1.13387	1.14398	1.17263	1.14308	1.12532	1.0971	1.44964	1.46901	1.42594
ABHD17B	1.43885	1.44068	1.39606	1.30567	1.2055	1.22026	1.39082	1.48635	1.45879	1.27246	1.28469	1.29489	1.48851	1.536	1.51161	1.31371	1.31066	1.24149	1.21174	1.20888	1.32952	1.8778	1.8593	1.87432
RNASET2	0.961998	1.00328	0.954044	0.86611	0.896643	0.886641	1.00504	0.99587	1.00805	1.08935	1.05817	1.03625	1.25353	1.25842	1.22644	1.08981	1.11957	1.01409	0.997639	1.0085	0.941895	0.987859	0.984373	0.998254
TRAF3IP2	1.00977	1.03169	1.04807	1.06411	1.10261	1.10146	1.00887	0.975637	0.987451	1.30619	1.31388	1.25106	1.05179	1.11206	1.08445	0.983594	0.941939	0.986344	1.1146	1.06805	0.960413	1.20279	1.23857	1.16179
NBEAL1	1.94366	1.97325	1.95946	1.93489	1.91796	1.90489	1.90665	1.97957	1.93124	1.83758	1.787	1.80177	1.96101	2.01701	2.06317	1.98681	2.00608	2.05142	1.99597	2.01182	2.06225	1.21496	1.27447	1.24059
UBL7	1.55413	1.55661	1.53863	1.62503	1.55006	1.53891	1.59378	1.58629	1.59002	1.57078	1.64692	1.60077	1.54799	1.54931	1.51011	1.59311	1.57553	1.5387	1.48582	1.48032	1.51251	1.7445	1.75889	1.75102
ZFP36L2	1.00849	1.00328	1.04985	1.32393	1.34463	1.31873	0.884503	0.803285	0.860269	2.20819	2.20238	2.20292	1.48732	1.46278	1.43464	0.990128	0.96238	0.936622	0.98051	0.949003	0.921011	1.96544	1.93467	1.93956
MAD1L1	1.13146	1.10721	1.12457	1.00403	1.0072	0.9982	1.23009	1.18015	1.19767	1.23771	1.26555	1.27265	1.06433	1.1095	1.04687	1.25859	1.28755	1.18051	0.97962	1.0157	0.987346	1.55967	1.54605	1.54985
REPS1	1.52694	1.52202	1.57591	1.51653	1.51688	1.51998	1.54666	1.54439	1.54221	1.66381	1.62901	1.67123	1.56385	1.58759	1.61375	1.37707	1.41906	1.41116	1.40679	1.41156	1.41765	1.88665	1.871	1.87449
RIPOR2	0.312451	0.316436	0.389031	1.26362	1.18544	1.23631	-0.150663	-0.0669239	-0.112345	-0.0395871	0.22237	0.0450079	0.570363	0.565403	0.630678	0.0593177	0.240344	0.240207	1.27525	1.25834	1.33779	1.61191	1.65105	1.64685
ZNF580	1.31273	1.31842	1.28938	1.18774	1.31117	1.20991	1.30656	1.16827	1.23482	1.51934	1.55284	1.50413	1.33722	1.30752	1.28428	1.17884	1.15804	1.14484	1.06159	1.06544	1.01704	1.16103	1.18305	1.12438
RPP14	1.0181	1.1445	1.10214	1.02188	1.04618	1.059	0.920253	1.02964	0.844587	1.27568	1.19905	1.20536	1.17893	1.15082	1.13656	1.16448	1.15465	1.23141	1.03075	1.04165	1.02183	1.49189	1.49348	1.49089
LRP8	1.14216	1.13513	1.19598	0.942088	1.05182	1.13528	1.45611	1.4574	1.4706	1.3768	1.30199	1.36998	0.909414	0.959375	0.932844	1.07938	1.20851	1.18946	1.07842	1.15388	1.10065	2.03768	2.03147	2.02515
CCNJ	1.19115	1.25536	1.21762	1.24373	1.15786	1.23505	1.22327	1.29165	1.21671	1.05781	1.09921	1.10863	1.1545	1.20253	1.20698	1.16837	1.16899	1.15674	1.09452	1.10094	1.20179	1.79431	1.77486	1.80511
NGLY1	1.36664	1.3773	1.37794	1.40435	1.34201	1.39809	1.30465	1.34712	1.30077	1.27064	1.31475	1.30877	1.27007	1.28064	1.28009	1.29576	1.28571	1.30643	1.28029	1.28732	1.30356	1.48138	1.48564	1.49697
TET3	1.78471	1.80406	1.7976	1.48265	1.49894	1.52136	1.76214	1.76187	1.76175	1.64882	1.63048	1.61321	1.87029	1.86604	1.86539	1.72448	1.7083	1.72115	1.37712	1.41687	1.39635	1.89905	1.92933	1.90867
MRPL27	1.18825	1.1581	1.12159	1.30875	1.30702	1.26328	1.0869	1.12651	1.08951	1.20379	1.24787	1.21331	1.19892	1.21332	1.19979	1.13187	1.10083	1.10668	1.13383	1.14712	1.16921	1.59821	1.57597	1.58741
METTL2A	1.3932	1.39669	1.42175	1.34831	1.3651	1.40473	1.33761	1.38803	1.32277	1.28532	1.27257	1.34405	1.27544	1.33213	1.35214	1.26215	1.30882	1.29533	1.21874	1.22985	1.26459	1.65596	1.64904	1.65578
NSUN5	1.0605	1.03599	1.03204	1.02792	1.0388	1.10484	1.1143	1.09916	1.08799	1.25844	1.34266	1.28499	0.926214	0.963943	0.906358	1.0213	1.01977	0.951583	1.01343	0.980521	0.983335	1.73661	1.7276	1.74317
MTMR11	0.916331	0.890726	0.868855	0.553225	0.582426	0.58561	0.720751	0.771225	0.711562	1.17976	1.18135	1.20423	0.931691	0.891364	0.933976	0.586127	0.664665	0.677216	0.421202	0.319939	0.542936	0.398897	0.334253	0.304747
CHMP4C	1.28612	1.26308	1.29352	1.07983	1.06838	1.09005	1.19787	1.23178	1.28608	0.855665	0.876173	0.88595	0.782496	0.776862	0.77778	0.960429	0.98349	0.934034	0.860535	0.84139	0.901316	0.587049	0.611545	0.628901
PACC1	1.48512	1.47337	1.40614	1.45569	1.45351	1.47437	1.34417	1.40372	1.37824	1.12048	1.05739	1.13687	1.24069	1.30934	1.22828	1.38565	1.39852	1.31886	1.36079	1.35056	1.40905	1.17366	1.19427	1.22448
MTNAP1	1.11715	1.19704	1.14782	1.12626	1.15274	1.10138	1.14831	1.16565	1.12654	1.382	1.37155	1.37632	1.20705	1.19426	1.16389	1.08759	1.08981	1.15744	1.03736	1.04119	1.02932	1.57884	1.59942	1.57484
ACSF3	1.07366	1.03881	1.11625	0.845582	0.897571	0.957996	1.17604	1.14244	1.07782	1.29943	1.34488	1.29285	0.989845	0.97913	0.996358	0.93909	0.979147	0.944638	0.862723	0.848215	0.72746	1.25563	1.28281	1.23936
SHLD2	1.33534	1.34434	1.37525	1.35774	1.29639	1.33373	1.31534	1.32628	1.30649	1.31073	1.26537	1.31011	1.3294	1.35396	1.35933	1.33324	1.34453	1.32994	1.41954	1.36899	1.42233	1.65361	1.64184	1.66612
ADGRV1	1.14108	1.16436	1.11819	1.76184	1.68456	1.70212	1.28767	1.35358	1.31374	0.87063	0.961808	0.89873	0.936616	0.914175	0.932962	1.64566	1.63351	1.61355	1.85889	1.86816	1.93768	1.96539	1.97502	1.98794
HIBADH	1.62925	1.64524	1.59368	1.57971	1.54132	1.54792	1.54484	1.55056	1.55303	1.69187	1.70745	1.65967	1.50978	1.53431	1.52341	1.40496	1.41203	1.39133	1.42391	1.40738	1.4617	1.44614	1.4319	1.49112
CDCA7L	1.03693	1.0114	1.0418	1.0011	1.01244	1.03156	1.27563	1.28846	1.29562	1.10653	1.03897	1.1036	0.974543	1.00902	1.06898	0.973179	0.889148	0.840674	0.735605	0.746625	0.847779	2.21062	2.21275	2.21383
PLPP4	1.75132	1.69979	1.71701	1.98107	1.97116	1.92379	1.78947	1.72223	1.73567	1.57674	1.56939	1.56961	1.61884	1.63946	1.6399	1.6926	1.65447	1.66007	1.758	1.76587	1.71732	-0.850305	-1.63888	-1.10349
ZC3H12C	1.42358	1.38689	1.36098	1.33634	1.32677	1.28172	1.23348	1.31026	1.30309	1.49696	1.55865	1.51565	1.47691	1.47946	1.47383	1.21768	1.18971	1.12454	1.06218	1.06547	1.14563	1.05346	1.06096	1.11188
GSR	1.61239	1.63388	1.59392	1.41989	1.39372	1.3726	1.26063	1.22249	1.25216	1.60159	1.61382	1.64513	1.68815	1.71316	1.69931	1.29485	1.28174	1.27752	1.27568	1.33206	1.33745	2.0503	2.0396	2.04665
KDM2B	1.35451	1.33591	1.36807	1.3217	1.25129	1.34158	1.34025	1.35995	1.35829	1.54505	1.55592	1.55496	1.39685	1.36818	1.30342	1.36506	1.35397	1.29645	1.27862	1.21692	1.22418	2.24232	2.25111	2.23594
TIMM44	1.20265	1.20225	1.25563	1.07394	1.13862	1.12654	1.29573	1.22063	1.22345	1.43211	1.46617	1.44218	1.22828	1.17139	1.18786	1.20205	1.15116	1.15434	1.09917	1.06289	1.03182	1.94112	1.9252	1.93948
TRAF5	1.03624	0.958433	1.00113	0.511336	0.531779	0.565404	0.655928	0.535133	0.62802	0.791081	0.692278	0.73224	0.713846	0.671683	0.784214	0.684441	0.684044	0.719459	0.611144	0.647301	0.677973	1.03477	1.03964	1.03951
GPCPD1	1.54696	1.52943	1.52923	1.48147	1.47437	1.50327	1.40606	1.4642	1.43992	1.61278	1.66741	1.6726	1.63804	1.67199	1.63253	1.39487	1.38238	1.32887	1.26636	1.23327	1.34791	1.29814	1.26258	1.25444
ITIH6	0	0	0	-0.645929	-0.375662	-0.52273	0	0	0	0.940079	0.813567	0.93957	0	0	-1.34932	0	0	0	-1.03819	-0.68581	-0.608334	-1.27627	-1.33785	-1.50143
MTRR	1.18333	1.19808	1.17323	1.26789	1.27794	1.3028	1.24235	1.17473	1.19348	1.39084	1.42849	1.38831	1.25046	1.25721	1.23839	1.19575	1.20088	1.20705	1.19582	1.18225	1.19671	1.62754	1.59387	1.61353
MYLK	1.59826	1.62925	1.61468	1.59891	1.62347	1.60437	1.35785	1.36692	1.34713	1.35535	1.27767	1.27146	1.63513	1.65192	1.67782	1.55373	1.5903	1.61954	1.5669	1.55888	1.57088	1.40856	1.42558	1.42952
MIGA2	1.07386	1.08924	1.12233	1.02449	1.02367	1.03956	1.10157	1.0643	1.04568	1.13814	1.18836	1.1266	1.06615	1.08332	1.00189	1.07781	1.04059	1.02049	0.923705	0.922716	0.983657	1.17959	1.16934	1.16602
VPS52	1.32681	1.32158	1.34418	1.35407	1.39548	1.36376	1.31359	1.32908	1.30353	1.48601	1.54535	1.50674	1.39075	1.40444	1.38427	1.34467	1.28692	1.31079	1.30344	1.32456	1.31852	1.69456	1.70885	1.69434
CCNDBP1	1.64782	1.63264	1.59914	1.6791	1.61397	1.63639	1.66907	1.68576	1.66941	1.34406	1.32216	1.408	1.4686	1.49085	1.4572	1.60765	1.60786	1.54388	1.52486	1.55937	1.59806	1.34287	1.33475	1.31672
ZNF22	0.927986	0.97361	0.975601	1.03284	1.05052	1.10736	1.04401	1.10594	1.06213	1.36816	1.33383	1.35227	0.999015	0.978854	1.04948	0.952423	0.998292	1.0065	1.07908	1.0603	1.09424	1.73695	1.71619	1.73447
C8orf82	1.14322	1.12832	1.08335	1.14198	1.16241	1.09281	1.19787	1.09213	1.14159	1.11876	1.20985	1.20337	1.05653	1.05768	0.983114	1.12986	1.11637	0.985198	1.05242	1.07158	1.03236	1.37306	1.32347	1.2778
ZNG1B	1.22604	1.21617	1.23379	1.26134	1.24765	1.18464	1.19543	1.11505	1.06591	1.3004	1.30574	1.32844	1.22645	1.23257	1.23434	1.18085	1.17845	1.10682	1.09587	1.14013	1.05756	1.3747	1.33545	1.36615
FAM3C2P	0.697772	0.709715	0.574076	0	0.936425	0.115402	0.837459	0.472065	0.633506	0.798683	0.757684	0.599712	0.919297	0.559787	0.722134	1.0359	0.644658	0.876229	0.901377	0.689961	0	0.541155	0.0438653	0
RMDN1	1.46812	1.48285	1.46482	1.58983	1.4931	1.54515	1.3485	1.40304	1.37589	1.42365	1.408	1.40463	1.51464	1.51504	1.51578	1.37852	1.42997	1.3802	1.38077	1.3688	1.41663	1.39273	1.37153	1.40972
MAD2L1BP	1.04444	1.08178	1.04539	1.15409	1.14964	1.11242	1.15171	1.15056	1.10514	1.4159	1.44646	1.43476	1.12923	1.14726	1.10092	1.16405	1.1882	1.13787	1.10856	1.15388	1.19043	1.5233	1.49689	1.50546
MSX2	1.58501	1.61575	1.57424	1.11545	1.19004	1.15867	1.8523	1.78312	1.78314	1.58542	1.63027	1.57592	1.68043	1.64933	1.6588	1.07711	1.07337	1.05801	1.59081	1.57932	1.50617	0.176024	0.146455	0.116615
ACKR3	1.76583	1.74956	1.74373	2.03073	1.9908	1.9703	1.2069	1.19434	1.15352	1.45376	1.49753	1.41257	1.59983	1.60536	1.58844	2.06014	2.02704	2.04198	1.96048	1.94414	1.97562	0.299684	0.174038	0.254442
RALGAPA1	1.69082	1.68569	1.70611	1.73251	1.70592	1.74947	1.59337	1.66659	1.58589	1.7441	1.71567	1.74193	1.72617	1.72305	1.75578	1.50036	1.55084	1.52955	1.57937	1.58115	1.61177	1.67947	1.69726	1.6765
PRUNE2	2.1198	2.11974	2.15996	2.06787	2.05234	2.15635	1.65593	1.70208	1.69215	1.47362	1.31906	1.41792	1.86263	1.84821	1.8987	1.65561	1.70229	1.75815	1.84022	1.8863	1.88709	1.54937	1.57651	1.59199
FAM171B	1.67211	1.67748	1.66479	1.70402	1.6624	1.64557	1.7233	1.76202	1.73823	1.97276	1.9989	2.01853	1.71213	1.71963	1.75779	1.47822	1.48534	1.48216	1.55819	1.54345	1.59917	1.35531	1.3572	1.30993
ZNF800	1.50176	1.50849	1.50547	1.56359	1.52284	1.56274	1.47547	1.54762	1.52112	1.55369	1.50826	1.55645	1.43758	1.46002	1.48605	1.44051	1.43364	1.42703	1.44639	1.41822	1.4457	0.774235	0.779428	0.79742
NME6	1.24636	1.23918	1.26652	1.23488	1.24176	1.23251	1.14213	1.12496	1.22065	1.35148	1.37909	1.32686	1.2303	1.26439	1.23782	1.20034	1.20285	1.24466	1.13616	1.16135	1.13726	1.22315	1.26354	1.21372
TMEM208	1.11023	1.13934	1.09684	1.15473	1.13595	1.08829	1.14075	1.09361	1.07172	1.06761	1.10736	1.08464	1.21745	1.26436	1.26293	1.11829	1.16585	1.07609	1.12854	1.16011	1.22788	1.32197	1.29003	1.32302
FAM13A	0.984316	0.972732	1.00013	1.14849	1.15119	1.14472	1.01811	1.07138	1.07092	1.61001	1.62943	1.64026	1.49113	1.49944	1.47804	1.24838	1.2346	1.23183	1.20978	1.22089	1.22482	1.41687	1.4549	1.41895
MARCHF8	1.51589	1.53548	1.50549	1.47517	1.41448	1.45423	1.45476	1.50436	1.47624	1.56215	1.61033	1.63209	1.56776	1.59219	1.59884	1.54504	1.51497	1.46499	1.35239	1.38139	1.41044	1.44499	1.39415	1.42103
EIF2B4	1.24847	1.24326	1.2829	1.27647	1.28216	1.26793	1.22613	1.2744	1.26736	1.34319	1.3704	1.33181	1.30786	1.30035	1.32346	1.19053	1.18223	1.20289	1.16047	1.23881	1.18113	1.67279	1.65071	1.67998
DOCK4	1.46376	1.51075	1.51347	1.59189	1.62521	1.63437	1.5359	1.59505	1.5564	1.49912	1.48414	1.46515	1.5138	1.53895	1.54637	1.6009	1.60103	1.60139	1.57566	1.56882	1.58986	1.48989	1.54893	1.5336
ZNF302	1.1458	1.12719	1.20164	1.01338	1.02438	1.08917	1.06268	1.11158	1.07954	1.28615	1.30995	1.33331	1.13889	1.15935	1.1565	1.01966	1.03217	1.02888	0.881933	0.858256	0.906876	1.36709	1.35808	1.35378
PCDHA7	1.35953	1.37028	1.33808	1.23875	1.23436	1.29243	0.354961	0.349448	0.360281	0.747413	0.666089	0.746902	0.327418	0.32367	0.41888	-0.0196773	0.0895032	0.0259309	-0.192138	0.0599048	0.0346741	0.167886	-0.0456003	0.0886784
RORA	1.52874	1.56681	1.53574	1.71939	1.69844	1.69912	1.47707	1.55633	1.4876	1.65887	1.61448	1.6533	1.55666	1.58472	1.56923	1.54141	1.50046	1.48252	1.62889	1.59325	1.62126	0.810085	0.839691	0.85075
R3HCC1L	1.14966	1.18588	1.20038	1.06164	1.07025	1.21033	1.01442	1.10756	1.03032	1.33906	1.35606	1.42642	1.18108	1.18818	1.17831	1.16777	1.15319	1.17038	0.925597	0.976948	1.02687	1.40406	1.41803	1.42619
ATP6V0E2	1.43803	1.4478	1.39827	1.49666	1.4898	1.42304	1.42444	1.4118	1.46617	1.12048	1.21261	1.15372	1.39394	1.40809	1.33414	1.38677	1.32026	1.31886	1.29667	1.3395	1.35584	1.40587	1.36972	1.39948
TGS1	1.2369	1.27023	1.25563	1.23954	1.22509	1.32237	1.31961	1.3622	1.35584	1.41546	1.41391	1.42484	1.39685	1.36179	1.35697	1.25697	1.27897	1.30916	1.18918	1.19195	1.19728	1.91648	1.92626	1.9245
DENND3	1.01214	0.987425	1.06807	0.907071	0.933115	0.974431	0.79133	0.78839	0.812795	0.772358	0.761038	0.751631	1.00275	1.00902	1.02998	0.67689	0.744311	0.752097	0.624567	0.632253	0.588944	0.630419	0.595599	0.549718
NBPF12	1.35245	1.38181	1.44722	1.02861	1.09536	1.31845	0.973598	0.989964	1.04202	1.02869	0.995562	1.17644	1.05507	1.09098	1.09654	0.919004	1.00598	1.04224	0.723769	0.754528	0.761293	1.04179	1.10067	1.10374
ZNF783	1.02183	1.02771	1.05126	0.869369	0.80411	0.851903	1.10454	1.01192	1.08328	1.21871	1.27367	1.22633	1.10578	1.11877	1.06197	1.13163	1.13344	1.07997	0.993644	0.947984	1.01739	1.20838	1.16051	1.18989
WDR25	1.00799	0.981439	0.953107	0.916879	0.977676	0.888049	1.05259	0.992725	1.05073	1.14143	1.1837	1.13765	1.01021	1.0445	1.00092	1.01792	1.00588	0.912855	0.96094	0.962232	0.957906	1.04663	1.055	1.03856
TRMT1L	1.25561	1.26627	1.28856	1.30787	1.20595	1.2913	1.20868	1.26096	1.21274	1.38012	1.42177	1.44449	1.26075	1.30612	1.32691	1.24735	1.22243	1.19729	1.2132	1.24156	1.32151	1.56206	1.52577	1.57393
RAB29	1.48879	1.47931	1.49319	1.50189	1.50401	1.53671	1.04833	1.14541	1.1509	1.296	1.22822	1.25287	1.33792	1.36322	1.3694	1.25295	1.28325	1.32887	1.22379	1.23292	1.31767	0.853396	0.898944	0.890385
SNRPD1	1.32398	1.32822	1.27452	1.35249	1.29439	1.3234	1.25479	1.30312	1.26179	1.33488	1.37496	1.34507	1.35796	1.34683	1.32645	1.35127	1.31401	1.27811	1.26673	1.2497	1.31638	2.23579	2.20375	2.25509
POLR2H	1.25058	1.25444	1.28445	1.35249	1.39607	1.33989	1.39378	1.31878	1.29372	1.40623	1.51637	1.48452	1.43051	1.43363	1.43041	1.39487	1.32026	1.36147	1.32917	1.33372	1.42274	1.72976	1.70335	1.71922
STXBP2	1.22566	1.2696	1.2906	0.981064	1.09424	1.01025	1.30072	1.24462	1.27023	1.1787	1.24238	1.20492	1.35463	1.31745	1.26977	1.11209	1.14997	1.15898	0.975138	0.98786	0.933288	1.41945	1.3926	1.38871
NDOR1	1.08231	1.03143	1.07685	0.910374	0.940728	1.03357	1.12116	1.03383	1.02468	1.36377	1.38704	1.36203	1.01355	1.01607	0.909531	0.839306	0.90159	0.893273	0.631177	0.657315	0.551849	1.62999	1.56884	1.60645
LPIN3	0.948712	0.889665	1.01286	0.956131	0.97381	1.07387	0.875653	0.801655	0.890061	1.15353	1.13686	1.12819	0.997257	0.96413	0.929428	1.08611	1.12148	1.12403	0.915086	0.995431	0.827032	0.699925	0.609162	0.649322
ZNF791	1.39527	1.41642	1.42635	1.33345	1.36266	1.40588	1.3768	1.4256	1.38018	1.50447	1.47164	1.47848	1.45841	1.46103	1.48318	1.36933	1.36467	1.41545	1.30581	1.24152	1.30592	1.44415	1.47272	1.43561
BORCS8	0.910064	0.929831	0.859392	0.932123	1.03912	0.938305	0.982801	0.949622	0.943571	0.986685	1.01689	0.995657	1.03247	1.03185	1.05116	1.01174	0.959836	0.994149	1.00568	0.970285	0.928608	0.963531	0.968097	1.00617
PGAP3	1.16067	1.17443	1.15692	1.17897	1.20045	1.13209	1.05004	1.07574	1.07172	1.32535	1.38796	1.36814	1.24352	1.26673	1.18723	1.14503	1.16742	1.05704	1.16156	1.14026	1.14179	1.21602	1.16184	1.24481
HECTD2	1.2919	1.25673	1.31389	1.46159	1.42423	1.48905	1.17412	1.19894	1.16194	1.46205	1.43511	1.4555	1.22214	1.28443	1.3005	1.06246	1.12956	1.11698	1.12198	1.14371	1.27105	1.2935	1.28591	1.30678
MAP3K9	1.72321	1.70487	1.74811	1.69272	1.69959	1.76489	1.83875	1.86179	1.86474	1.45694	1.46221	1.49354	1.64227	1.63817	1.63343	1.83231	1.84103	1.81561	1.68064	1.71685	1.67478	1.80574	1.79776	1.80409
NSUN4	1.01938	1.01779	1.04089	1.05067	1.13358	1.09094	1.09776	1.06697	1.06855	1.37048	1.42548	1.43319	1.05542	1.07045	1.0698	0.964377	1.01113	0.942998	1.03881	1.00967	1.0806	1.38382	1.40423	1.36926
RBM41	1.22934	1.25927	1.37451	1.08648	1.12683	1.27258	0.784494	0.771227	0.89006	1.06045	0.938428	1.04411	0.959099	0.968791	1.05445	0.814498	0.88719	0.880958	0.804954	0.776325	0.828074	1.36946	1.40635	1.37771
TARS2	1.15859	1.17387	1.23064	1.21249	1.23684	1.18271	1.22039	1.23481	1.19764	1.25392	1.23296	1.22749	1.19841	1.14777	1.10931	1.16343	1.11686	1.11271	1.17079	1.18537	1.15007	1.53418	1.50804	1.5095
MEF2C	0.796811	0.763305	0.875525	0.737559	0.85683	0.893634	0.896843	0.883279	0.905383	1.17044	1.1924	1.10191	1.16167	1.15265	1.16021	0.686337	0.688754	0.580897	0.844902	0.771567	0.80803	-0.14999	-0.0260914	-0.112276
WWC1	0.941055	0.970971	1.0525	1.50692	1.56485	1.61508	0.990578	0.99167	0.972827	1.38987	1.4361	1.43907	1.07927	1.11674	1.06145	0.735595	0.812912	0.867099	1.17346	1.19462	1.19101	1.65772	1.65316	1.64304
MIA2	1.35418	1.37869	1.3408	1.34044	1.27015	1.35088	1.26793	1.37989	1.3408	1.43752	1.4361	1.46771	1.33823	1.30505	1.37984	1.16653	1.16484	1.17929	1.26457	1.21656	1.32321	1.40857	1.35168	1.39702
NKAIN4	1.42245	1.39362	1.4108	0.028682	0.0117277	-0.0108461	1.20391	1.14244	1.17707	-0.185728	0.02145	0.00457927	1.10725	1.00473	1.05035	1.00737	1.01482	1.03833	0.543873	0.607922	0.615681	0.682768	0.664321	0.566755
TOGARAM1	1.34648	1.38349	1.40301	1.38786	1.39929	1.4379	1.40525	1.43062	1.38173	1.61389	1.59989	1.62682	1.43026	1.41106	1.44933	1.38677	1.34335	1.38268	1.33656	1.32506	1.31938	1.10694	1.16866	1.1702
ZFP90	1.44079	1.4804	1.45933	1.54238	1.53024	1.57389	1.4551	1.47194	1.45748	1.61389	1.62521	1.64156	1.47965	1.49505	1.47452	1.53799	1.52323	1.56516	1.47901	1.45197	1.4801	1.26406	1.24705	1.27672
CACFD1	1.36498	1.35601	1.30215	1.20865	1.12949	1.1455	1.35869	1.35358	1.29843	1.34626	1.34041	1.35606	1.39658	1.36755	1.29806	1.28085	1.28846	1.1994	1.17453	1.20666	1.19728	1.26986	1.21604	1.22949
SYT15-AS1	0.929315	0.938231	0.990444	0.554678	0.675271	0.71167	1.09636	1.01795	1.05986	1.00353	0.89574	0.949229	0.963632	0.912557	0.927788	0.995649	0.943528	0.92472	0.788405	0.816256	0.763031	-0.452365	-0.262225	-0.635028
FERRY3	1.26244	1.25828	1.3061	1.38086	1.31472	1.33452	1.32805	1.36609	1.25924	1.47889	1.4891	1.49262	1.27739	1.29998	1.32501	1.32841	1.28329	1.34018	1.25095	1.20143	1.29702	1.20737	1.19573	1.18066
FAM204A	1.44211	1.42327	1.41846	1.45823	1.46244	1.42052	1.38319	1.43962	1.38711	1.56215	1.59089	1.6048	1.45264	1.49505	1.46653	1.42752	1.36725	1.34971	1.42097	1.40315	1.4441	1.50621	1.48163	1.50865
PEX10	1.21423	1.24795	1.22059	1.3228	1.267	1.24689	1.17348	1.17611	1.13099	1.29485	1.3529	1.30561	1.17753	1.20349	1.20029	1.21938	1.20184	1.12127	1.14251	1.15933	1.19393	1.54327	1.5128	1.52346
DNAJC30	1.00183	0.99843	0.954014	1.01338	1.03528	1.00554	1.06018	0.994822	0.954602	1.09938	1.15273	1.07122	1.10293	1.08418	1.10476	1.07711	1.06095	1.0979	1.06834	1.03793	0.955937	0.955026	0.96643	0.971323
DDX20	1.16479	1.18588	1.20907	1.17956	1.19301	1.1833	1.22155	1.21688	1.1436	1.33015	1.36387	1.35747	1.19317	1.24582	1.27444	1.15464	1.17464	1.10493	1.14536	1.09952	1.16435	1.8063	1.83781	1.82006
ZCRB1	1.50478	1.49926	1.46114	1.54364	1.56557	1.52227	1.48311	1.47067	1.46617	1.46555	1.45748	1.44217	1.53074	1.52118	1.50981	1.48458	1.43476	1.40683	1.58257	1.52062	1.54395	1.47424	1.52704	1.471
ZNF185	1.88985	1.88105	1.90447	1.62654	1.63131	1.66853	1.64172	1.59923	1.62626	1.45016	1.48736	1.44984	1.78656	1.77221	1.74828	1.67172	1.66351	1.67773	1.54045	1.58394	1.62297	1.08419	1.1124	1.11715
CUL9	1.44588	1.4478	1.47559	1.47164	1.47142	1.50536	1.49462	1.49713	1.4604	1.5783	1.57443	1.59319	1.42175	1.44746	1.38827	1.24991	1.26878	1.21524	1.15937	1.21035	1.22946	0.853328	0.897682	0.807131
HYPK	0.411833	0.782461	0.968916	0.603597	0.830777	0.639312	0.65942	0.659715	0.591772	0.928316	0.802	0.707749	1.07048	0.890355	1.05588	0.961018	0.753547	1.06835	0.997295	0.21762	0.305162	1.10472	1.21472	1.09743
SLC5A6	1.23647	1.23757	1.20164	1.07321	1.0801	0.977873	1.2284	1.19169	1.18989	1.3437	1.37344	1.35179	1.38543	1.4151	1.38232	1.17143	1.1887	1.14964	1.16321	1.16422	1.15196	2.24464	2.23739	2.24
SURF1	1.47639	1.45132	1.44352	1.56777	1.53183	1.45424	1.44832	1.4118	1.46399	1.44935	1.45627	1.44485	1.37307	1.40356	1.35782	1.43237	1.39639	1.33967	1.45054	1.45738	1.47355	1.42759	1.37354	1.39261
CCDC86	0.93151	0.901219	0.888573	0.991197	1.03393	0.960382	1.06516	1.00311	0.992218	1.2385	1.30776	1.28887	1.0481	0.978084	1.01146	0.973132	0.918651	0.912855	0.97126	0.904512	0.951971	1.93946	1.97004	1.93131
ANGEL1	1.32078	1.29268	1.32344	1.34044	1.33665	1.3163	1.33407	1.28793	1.33048	1.5729	1.56021	1.57677	1.40456	1.4033	1.40807	1.34637	1.33178	1.3231	1.45401	1.43673	1.47415	1.64445	1.64329	1.63211
AFTPH	1.42074	1.44691	1.42635	1.33798	1.30666	1.35904	1.34025	1.40494	1.36518	1.3375	1.34204	1.36214	1.37589	1.41415	1.43715	1.27895	1.26919	1.26753	1.16971	1.17672	1.20031	1.30275	1.32774	1.32302
WDR73	1.15646	1.16336	1.15968	1.12291	1.10607	1.17624	1.1423	1.08459	1.09478	1.39177	1.41744	1.4272	1.18786	1.16647	1.17447	1.0741	1.12202	1.15898	0.962678	0.9583	1.02175	1.47088	1.46528	1.45305
SDHAF2	1.23353	1.22721	1.26276	1.33321	1.3343	1.29712	1.2242	1.26691	1.21025	1.32235	1.35397	1.27653	1.24081	1.2634	1.29981	1.24085	1.224	1.18876	1.28444	1.30536	1.28034	1.55272	1.53781	1.53686
ZNF431	1.10555	1.14539	1.25979	0.919061	0.930165	1.11422	1.31079	1.46099	1.39264	1.20942	1.13735	1.20936	0.824181	0.880035	0.852125	1.27895	1.38522	1.38222	1.10357	1.1407	1.08481	1.64869	1.67244	1.62307
ZDBF2	2.07664	2.07307	2.07179	2.17737	2.13101	2.18997	1.91735	2.01288	1.98879	1.98688	1.9354	1.97363	2.04758	2.09151	2.08508	2.12002	2.13654	2.10267	2.15002	2.1681	2.25944	1.85108	1.85697	1.85306
OLFML3	0.964446	0.980552	0.976651	0.550725	0.634638	0.610277	1.55583	1.47852	1.51205	1.21979	1.27101	1.16191	1.83968	1.7917	1.81262	0.858031	0.829042	0.830951	0.279873	0.228004	0.204579	1.73275	1.73056	1.70145
HAUS6	1.22946	1.30663	1.28902	1.2453	1.23115	1.28116	1.30417	1.36622	1.32742	1.29653	1.32333	1.33464	1.20058	1.22291	1.21296	1.30832	1.29003	1.25954	1.27272	1.21873	1.30801	2.13332	2.16245	2.16057
SSH3	1.26385	1.24963	1.20226	1.12224	1.15633	1.13129	1.26897	1.22373	1.18989	1.43253	1.43806	1.41505	1.28566	1.25761	1.21593	1.27368	1.25331	1.20984	1.11287	1.14967	1.06456	1.00552	1.0153	1.03132
BAIAP2-DT	1.19259	1.17298	1.22476	1.00816	1.12127	1.08475	1.18741	1.15492	1.16514	1.35272	1.38989	1.36121	1.33602	1.31885	1.33237	1.23338	1.24166	1.22123	1.09916	1.07862	0.943928	0.836555	0.822023	0.857453
SLC12A2	1.71244	1.73293	1.69128	1.74009	1.75621	1.74663	1.65951	1.73812	1.66667	1.53294	1.49971	1.55046	1.7907	1.78562	1.80005	1.55576	1.52711	1.50357	1.62926	1.63627	1.67741	1.6594	1.70148	1.69176
IQCE	1.24639	1.24983	1.30855	1.06241	1.13756	1.20155	1.12232	1.05711	0.985561	1.28025	1.25787	1.30667	1.28709	1.28332	1.31155	1.16838	1.17054	1.19871	0.972957	1.01547	0.883028	0.880141	0.870682	0.837067
GYPC	1.36884	1.33016	1.33139	1.41648	1.53282	1.35999	1.47095	1.34943	1.39205	1.44	1.44742	1.35794	1.48101	1.40298	1.41822	1.25547	1.2066	1.29757	1.33839	1.32983	1.1507	1.08039	1.12902	1.07606
GFER	1.12897	1.13513	1.10397	1.10925	1.17285	1.10395	1.18741	1.08519	1.12931	1.29485	1.36773	1.3343	1.10563	1.12444	1.03269	1.08907	1.1278	1.08895	1.07374	1.08602	1.06607	1.55153	1.51888	1.5352
CREB5	1.42246	1.42824	1.48993	1.58126	1.62573	1.65384	1.42696	1.47921	1.41913	1.50127	1.48622	1.51434	1.29718	1.31041	1.36037	1.31151	1.30357	1.3507	1.41909	1.39578	1.38913	0.779358	0.827992	0.77517
MTMR14	1.30768	1.25855	1.23875	1.26981	1.21182	1.20407	1.28119	1.2755	1.23281	1.29657	1.39125	1.31348	1.26647	1.2722	1.28364	1.16837	1.18223	1.21524	1.14606	1.13853	1.13137	1.73758	1.72433	1.7294
KAT5	0.992779	0.974929	1.0299	0.933855	1.01668	0.960382	1.0172	0.956586	0.932325	1.22522	1.25688	1.23315	1.06202	1.04905	1.00956	0.882436	0.883201	0.945524	0.86272	0.871297	0.742237	1.28789	1.29562	1.27491
LRIG2	1.63136	1.61806	1.61905	1.50552	1.51531	1.56662	1.54475	1.62914	1.58879	1.78032	1.7598	1.78569	1.66805	1.66221	1.67025	1.58736	1.59995	1.62703	1.50264	1.49774	1.51361	1.64619	1.67203	1.66787
SLIRP	1.52134	1.49416	1.45792	1.57608	1.62614	1.57908	1.56945	1.49669	1.52476	1.56433	1.58117	1.53251	1.55474	1.52336	1.53779	1.56274	1.51425	1.49013	1.58236	1.54526	1.51828	2.10391	2.09401	2.10832
MSH3	1.41009	1.38518	1.38985	1.31829	1.25006	1.31717	1.50223	1.5038	1.52308	1.36082	1.3529	1.39826	1.4236	1.44828	1.44375	1.3901	1.40488	1.37069	1.31476	1.31765	1.37732	1.61286	1.65047	1.63312
SNRPA	1.02298	1.00246	1.08882	1.02469	1.1614	1.1031	1.13657	1.04795	1.03567	1.28674	1.23139	1.26512	1.10294	1.08733	1.078	1.1312	1.05762	1.13606	1.1527	1.08455	0.984582	1.87612	1.90103	1.86767
TM2D3	1.39194	1.36891	1.34147	1.35761	1.36153	1.37581	1.28433	1.34103	1.3077	1.32051	1.34891	1.35794	1.39469	1.47267	1.4008	1.26541	1.31178	1.24845	1.26521	1.29008	1.42442	1.33801	1.33392	1.34615
KCTD21	1.36634	1.40188	1.40065	1.47376	1.45685	1.42668	1.25533	1.28311	1.30816	1.44252	1.46063	1.42482	1.43026	1.45033	1.4289	1.44735	1.43658	1.4577	1.37477	1.36688	1.3451	0.785702	0.755576	0.73033
CHMP4A	0.972054	1.02312	1.04757	1.07081	1.13168	1.05251	0.948107	0.889134	0.950222	1.26822	1.19308	1.21554	1.10294	1.07279	1.06599	0.969517	0.955125	0.968138	0.956841	0.976479	0.921228	1.26702	1.23606	1.23314
CLASRP	0.842464	0.931251	1.05775	0.82188	0.842348	0.949542	1.01535	0.842156	0.881581	1.26698	1.27387	1.28777	0.876904	0.855435	0.849332	0.796076	0.935792	0.887713	0.811844	0.731385	0.698091	1.40526	1.45533	1.40409
RASSF7	1.20118	1.17608	1.16719	1.01338	0.983795	1.06085	1.18302	1.21751	1.14638	0.86349	0.947349	0.91684	0.926837	0.992297	0.929429	1.2732	1.32171	1.22926	1.15102	1.19002	1.25746	1.11466	1.06955	1.11818
CIPC	1.37774	1.39628	1.37732	1.48935	1.44834	1.45461	1.39567	1.41282	1.39025	1.5863	1.58409	1.60158	1.48616	1.4999	1.50189	1.30303	1.27813	1.25094	1.31975	1.33675	1.3671	1.72925	1.73425	1.72824
CASP8AP2	1.2395	1.22888	1.30512	1.18074	1.18544	1.28571	1.20809	1.2874	1.29469	1.38946	1.34971	1.34988	1.29898	1.28216	1.31766	1.21658	1.25881	1.32521	1.17665	1.18264	1.17282	1.66007	1.68644	1.68368
DTX3	0.985092	0.961151	1.04807	0.85922	0.818576	0.916791	1.00314	0.896603	0.944136	1.13317	1.17121	1.12899	1.11522	1.09746	1.08288	1.02907	1.02503	1.05017	0.953922	0.991797	0.972664	1.31849	1.31246	1.31811
NFYB	1.14806	1.15291	1.14185	1.27929	1.22335	1.28683	1.12665	1.13644	1.19646	1.20308	1.23033	1.19525	1.11942	1.14984	1.1565	1.07575	1.00362	1.04218	1.12854	1.11307	1.22577	1.79169	1.76681	1.80137
BORCS7	1.18127	1.15174	1.1739	1.17956	1.08554	1.1898	0.978761	1.06519	1.00522	1.06268	1.09131	1.16191	1.16024	1.232	1.22759	0.921033	0.992165	0.881924	0.928743	0.911153	0.947968	0.592904	0.644426	0.693373
SYS1	1.35594	1.32339	1.34289	1.40619	1.40589	1.33801	1.38581	1.41332	1.35587	1.58976	1.60225	1.55376	1.49992	1.47774	1.47738	1.40733	1.30231	1.28999	1.26672	1.25562	1.3096	1.50568	1.50684	1.51162
MAPK12	1.22172	1.24642	1.23262	1.33861	1.32833	1.29816	1.25001	1.22042	1.28279	1.3259	1.38148	1.38015	1.34592	1.36155	1.31138	1.33813	1.33881	1.26892	1.25722	1.2699	1.33405	1.27272	1.21264	1.22633
SPATA18	1.32255	1.29812	1.28082	1.49709	1.46419	1.51948	1.17219	1.18023	1.12654	0.910488	1.02484	0.971578	1.14665	1.16399	1.17959	1.23011	1.22653	1.17856	1.19582	1.18693	1.27675	0.401941	0.421826	0.387866
TCEA2	1.53707	1.54594	1.52532	1.63472	1.62969	1.60518	1.48594	1.46977	1.49093	1.66529	1.65413	1.63059	1.49376	1.52988	1.48573	1.46694	1.46429	1.42507	1.50912	1.50694	1.46508	1.1257	1.14	1.06502
UTP25	1.20492	1.22299	1.24614	1.19063	1.19066	1.19674	1.09159	1.11157	1.07876	1.19737	1.25058	1.26974	1.1963	1.16598	1.22471	1.24064	1.24601	1.24022	1.17718	1.18556	1.17342	1.47088	1.48367	1.49486
INTS10	1.44723	1.48122	1.46002	1.45318	1.44677	1.46436	1.46868	1.48296	1.48334	1.40667	1.32756	1.34844	1.57134	1.59442	1.62334	1.59999	1.57553	1.59183	1.53561	1.51957	1.55947	1.6819	1.63096	1.65253
TFAM	1.4491	1.41762	1.42709	1.41717	1.35156	1.40069	1.30938	1.368	1.3109	1.52994	1.56013	1.58241	1.41546	1.40625	1.39536	1.28132	1.25118	1.21928	1.24961	1.23012	1.33367	2.21686	2.19155	2.23947
CIAO2A	1.32575	1.29184	1.29717	1.46771	1.38264	1.38709	1.2429	1.26887	1.28944	1.42065	1.40905	1.40125	1.34231	1.34204	1.39418	1.30796	1.29702	1.27752	1.36903	1.3315	1.45047	1.70765	1.67689	1.7262
ERMP1	1.56945	1.55896	1.54519	1.41063	1.38234	1.42206	1.53674	1.57678	1.56663	1.48821	1.47942	1.49114	1.64603	1.649	1.66393	1.26639	1.22169	1.23702	1.27525	1.27036	1.27384	1.59237	1.56088	1.59732
HELLPAR	1.79721	1.8006	1.84086	1.70628	1.77177	1.81958	1.58933	1.72583	1.68362	1.89066	1.81268	2.01103	1.77269	1.86006	1.83991	1.52462	1.64072	1.70702	1.47766	1.53885	1.64976	1.96081	1.97185	1.9914
SLC37A1	1.06816	1.12472	1.1071	1.00641	1.00672	1.01404	1.13305	1.15492	1.14293	1.20809	1.23816	1.20068	1.08466	1.0687	1.11531	0.947344	0.938437	0.86255	0.84148	0.832704	0.812172	1.42686	1.45525	1.41371
CCDC97	0.938472	0.933182	0.898727	0.883222	0.965969	0.956003	1.08375	0.985299	0.975791	1.46094	1.45502	1.44024	1.1883	1.11452	1.08444	0.858031	0.821051	0.867099	0.793039	0.8018	0.694503	1.50882	1.52844	1.50616
AKNA	1.05907	1.06518	1.09043	0.737557	0.80618	0.843703	1.06268	1.04231	1.07876	1.4993	1.52713	1.49113	1.23633	1.19379	1.17959	0.998382	1.02933	1.03302	0.820347	0.841388	0.717318	1.76692	1.75732	1.75154
PIAS2	1.89434	1.90625	1.86399	1.93779	1.91288	1.88935	1.88936	1.92397	1.89035	1.96766	1.95674	1.97573	1.83266	1.83791	1.86433	1.75294	1.71424	1.73363	1.65535	1.66185	1.68687	1.76673	1.76647	1.75855
TMEM209	1.27472	1.23961	1.2813	1.25518	1.22553	1.23111	1.38691	1.36622	1.37797	1.52579	1.52098	1.50906	1.3888	1.41611	1.40578	1.36959	1.38016	1.38403	1.36664	1.34998	1.37469	1.61324	1.62509	1.62073
SMN1	1.36424	1.28077	1.33122	1.30744	1.3592	1.37011	1.40284	1.37317	1.3361	1.48941	1.53129	1.53601	1.33594	1.30883	1.37952	1.36718	1.36711	1.33927	1.27467	1.25426	1.3072	1.78939	1.80617	1.80348
CACNB3	1.11428	1.13149	1.14141	0.928628	0.953125	1.00875	1.14213	1.07487	1.07124	1.44205	1.43785	1.42159	1.23277	1.18345	1.21118	0.993817	0.975492	1.01943	0.796867	0.817526	0.706938	0.912185	0.908901	0.916037
RCC1	0.971296	1.02095	1.04896	1.02818	1.02089	1.03493	1.02812	0.995533	1.01216	1.21841	1.16021	1.13295	0.901151	0.899316	0.846068	0.99929	0.951668	1.00063	0.967529	1.01294	0.985505	2.12339	2.10165	2.09069
FAM234B	1.50642	1.52328	1.52341	1.81264	1.75721	1.77119	1.28964	1.34526	1.29937	1.49876	1.48473	1.49867	1.69178	1.71245	1.67224	1.2865	1.31733	1.26684	1.46314	1.48092	1.51142	1.563	1.5701	1.55242
LSM10	1.36627	1.382	1.3258	1.4414	1.43538	1.34969	1.34461	1.26213	1.31991	1.29829	1.37231	1.32528	1.30173	1.28481	1.27906	1.35198	1.27612	1.2908	1.28855	1.28793	1.30397	1.47508	1.45664	1.45593
MAPRE2	1.64029	1.65867	1.67612	1.5665	1.51517	1.57764	1.50674	1.52467	1.50938	1.63722	1.61208	1.63284	1.82744	1.84124	1.85101	1.67364	1.657	1.67947	1.5486	1.53569	1.53285	1.85588	1.87805	1.84131
SHQ1	1.39084	1.37883	1.30216	1.39403	1.32017	1.348	1.36578	1.40616	1.35271	1.40084	1.41768	1.48381	1.32456	1.36102	1.35008	1.24375	1.27573	1.21824	1.26414	1.28454	1.37091	1.61712	1.60836	1.64189
COMMD6	1.90103	1.88764	1.90347	2.10613	1.95286	2.01676	1.77794	1.89033	1.85267	1.69921	1.70534	1.70305	1.85969	1.89869	1.89106	1.91971	1.92269	1.87179	1.97363	1.94793	2.09266	1.64715	1.63919	1.69675
YARS2	1.09121	1.08383	1.11622	1.0973	1.15582	1.13608	1.15239	1.11946	1.11383	1.10291	1.13277	1.07753	1.08916	1.10382	1.08844	1.05615	1.0364	1.0226	1.02024	1.02062	1.02765	1.62718	1.61349	1.62204
TANGO2	1.22143	1.19598	1.20813	1.23576	1.23627	1.22348	1.22897	1.21935	1.18384	1.22153	1.26424	1.27696	1.16544	1.22341	1.14836	1.14826	1.16661	1.14842	1.06876	1.10937	1.10828	1.00499	0.987621	0.948908
GLRX5	1.30024	1.30636	1.3337	1.48877	1.4847	1.48529	1.27052	1.30619	1.3003	1.36864	1.3811	1.32478	1.39547	1.40184	1.3981	1.32925	1.30058	1.28103	1.41696	1.40878	1.37969	1.76901	1.75343	1.76183
RUFY2	1.35814	1.32745	1.38414	1.31494	1.28368	1.38081	1.2643	1.29376	1.26128	1.38435	1.3981	1.364	1.32543	1.34388	1.32919	1.34426	1.29393	1.33865	1.29987	1.24936	1.33983	1.14203	1.12004	1.17434
HS3ST3B1	1.256	1.24638	1.241	1.26869	1.28668	1.30836	1.27016	1.2659	1.28023	1.32587	1.34015	1.2813	1.70301	1.69556	1.69479	1.18071	1.19009	1.16692	1.14906	1.14234	1.18461	0.864579	0.83347	0.795232
THOC3	1.09187	1.07926	1.12208	1.09669	1.18618	1.07484	1.06806	1.10635	1.12028	1.10574	1.17264	1.10034	1.35915	1.34775	1.31437	1.35704	1.32545	1.2434	1.25818	1.21253	1.23161	1.99461	1.96573	2.01587
COX16	1.65065	1.63865	1.59168	1.78748	1.6967	1.69761	1.61619	1.67189	1.64357	1.46246	1.51542	1.55271	1.65798	1.67051	1.66734	1.67433	1.6425	1.61949	1.6531	1.6503	1.77429	1.77664	1.73589	1.79721
ARL16	1.07449	1.05059	1.07034	1.25815	1.2916	1.25602	1.1754	1.15853	1.17893	1.26267	1.25886	1.24367	1.17839	1.12061	1.1371	1.25092	1.21319	1.23957	1.30972	1.24395	1.27153	1.375	1.3901	1.37363
ZNF467	0.924433	0.965641	0.950716	0.636961	0.690291	0.718236	0.960124	0.918353	0.856397	1.38539	1.41322	1.364	0.994482	0.943138	1.01335	0.937003	0.930452	0.865587	0.660779	0.660543	0.674212	0.0791143	0.131977	-0.149251
RUNX2	1.18385	1.20944	1.24671	1.0203	1.08313	1.1675	1.3219	1.32126	1.30356	1.61001	1.57228	1.6077	1.24929	1.2814	1.27029	1.18642	1.16011	1.2614	1.07842	1.00674	1.01295	0.210393	0.253225	0.230965
ZBTB11	1.34173	1.32511	1.35529	1.31571	1.29865	1.28061	1.33095	1.35449	1.36718	1.42108	1.37871	1.41257	1.39795	1.37435	1.4126	1.34014	1.31401	1.3696	1.29344	1.25003	1.33367	1.36946	1.40419	1.39624
FASTKD5	1.19259	1.21097	1.18378	1.20755	1.2154	1.20698	1.09081	1.11635	1.13207	1.23802	1.20875	1.23253	1.18472	1.19703	1.19722	1.15528	1.13625	1.16963	1.06011	1.10751	1.10081	1.55732	1.55275	1.55241
REV1	1.22946	1.24468	1.28134	1.27076	1.2405	1.28739	1.26273	1.30975	1.28123	1.44895	1.45814	1.47061	1.24227	1.26634	1.312	1.18941	1.21366	1.24592	1.21418	1.19919	1.19273	1.49039	1.49946	1.47538
GLE1	1.28772	1.27508	1.28548	1.35208	1.3278	1.41636	1.16503	1.19368	1.17592	1.33698	1.36964	1.38523	1.32866	1.35898	1.36417	1.20713	1.17921	1.14569	1.02778	1.07411	1.10488	1.54349	1.55223	1.55471
ZNF766	1.15345	1.19651	1.13997	1.06319	1.11905	1.15323	1.18928	1.22187	1.17083	1.26132	1.23138	1.24427	1.15063	1.15168	1.14558	1.13839	1.12151	1.18001	1.09916	1.08164	1.08334	1.61588	1.62642	1.6155
UTP11	1.32711	1.32558	1.30996	1.3884	1.38948	1.3572	1.31674	1.32252	1.31289	1.40882	1.41905	1.37724	1.39744	1.39078	1.41281	1.31175	1.27049	1.30856	1.33721	1.345	1.33029	1.8154	1.80892	1.81401
ZNF706	1.56077	1.55015	1.52638	1.67723	1.69578	1.6622	1.46078	1.4386	1.46072	1.54685	1.5643	1.5404	1.6284	1.62907	1.65414	1.46446	1.45396	1.4379	1.51302	1.50452	1.52603	1.55942	1.55995	1.55699
DOCK6	1.45491	1.42951	1.49175	1.21538	1.30111	1.327	1.38675	1.35312	1.37515	1.52488	1.49802	1.50972	1.49828	1.50036	1.46392	1.3301	1.37815	1.33967	1.15214	1.16463	1.14627	1.54379	1.50468	1.51087
PAQR7	1.28027	1.24328	1.24161	1.30034	1.31663	1.28845	1.11407	1.07896	1.02596	1.51428	1.54433	1.45308	1.39047	1.3771	1.36206	1.31895	1.30709	1.31188	1.41082	1.38681	1.34631	1.03467	1.06507	1.09871
CCDC69	1.1217	1.09591	1.12007	0.837723	0.791064	0.810313	0.9527	0.949645	0.996933	1.08751	1.13539	1.06111	1.0102	0.962714	0.989132	0.822761	0.888162	1.00976	0.713102	0.743404	0.720725	1.07797	1.07628	1.08515
DIPK2A	1.3796	1.33247	1.29566	1.57702	1.51227	1.48553	1.45878	1.4821	1.43618	1.92365	1.92282	1.95365	1.52358	1.56048	1.55512	1.30573	1.28014	1.20773	1.28361	1.31449	1.39022	1.74298	1.71684	1.76409
PHF1	1.39466	1.38006	1.35572	1.3505	1.36502	1.38352	1.3895	1.3286	1.31045	1.64755	1.68813	1.69939	1.39556	1.39616	1.34308	1.36153	1.38959	1.32835	1.35556	1.34303	1.35742	1.34425	1.2854	1.29026
ADGRA3	1.67253	1.66545	1.63783	1.79711	1.78987	1.8008	1.57509	1.59792	1.60984	1.8047	1.75997	1.80659	2.117	2.08942	2.09579	1.53897	1.53339	1.56084	1.55437	1.57331	1.56821	2.07273	2.06448	2.08379
ARMC10	1.34783	1.35855	1.35965	1.45819	1.36286	1.38716	1.26586	1.31178	1.31946	1.33541	1.3469	1.39006	1.44825	1.48614	1.49141	1.28744	1.29393	1.3231	1.24375	1.23536	1.31336	1.68007	1.64715	1.67246
LUC7L	1.07013	1.15465	1.20969	0.962987	0.996512	1.17559	1.09545	1.06252	1.04819	1.39996	1.41973	1.44832	1.15035	1.17675	1.18849	0.984534	1.09962	1.07329	0.83571	0.845925	0.865153	1.92749	1.89092	1.91266
CNTN6	0.655206	0.692305	0.707958	0.0530413	-0.12039	0.161517	0.268453	0.463133	0.331348	-0.379548	-0.482	-0.265782	0.339176	0.287437	0.398863	-0.266072	-0.308133	-0.0871451	0.0690194	0.0825814	0.125398	-0.799152	-0.597483	-1.10349
ADRB2	0.913598	0.943647	0.941715	1.32425	1.27634	1.31234	1.03259	1.13644	1.09026	1.6704	1.70198	1.70651	1.02147	1.07272	1.05567	1.23699	1.27813	1.20842	1.33766	1.31966	1.34065	-0.00520661	-0.147514	-0.139705
TPT1-AS1	0.60426	0.650071	0.690067	0.604919	0.726774	0.712508	0.670502	0.59426	0.619152	1.0789	0.991486	1.05738	0.812087	0.90709	0.858848	0.557009	0.62673	0.56907	0.611144	0.591417	0.516599	0.707503	0.841139	0.669699
NAA35	1.5152	1.51705	1.50492	1.45972	1.43832	1.52681	1.47031	1.5263	1.49122	1.5336	1.54662	1.55882	1.54916	1.54747	1.55755	1.51236	1.52529	1.48944	1.41267	1.44409	1.48363	1.78195	1.7878	1.79292
FAF1	1.47971	1.47224	1.4792	1.52726	1.4994	1.4988	1.49554	1.52446	1.47092	1.55558	1.56539	1.58484	1.47415	1.46502	1.45139	1.40709	1.43024	1.41414	1.45984	1.45154	1.51306	1.85105	1.83984	1.86559
C19orf48P	1.16938	1.15445	1.15623	0.939019	0.966761	0.9858	1.36536	1.30466	1.35748	1.31888	1.46125	1.37812	1.16825	1.17237	1.03539	1.17809	1.14617	1.07609	1.00713	0.9436	0.974297	2.0881	2.07514	2.07631
CNST	1.29653	1.30932	1.30315	1.36422	1.34631	1.33661	1.28369	1.31529	1.26736	1.4031	1.43016	1.40421	1.36126	1.3771	1.40617	1.28977	1.28571	1.31406	1.27659	1.30953	1.27343	1.49187	1.48465	1.48846
SAMTOR	1.4328	1.49011	1.42186	1.57549	1.52786	1.54329	1.3984	1.41974	1.36152	1.44895	1.44774	1.51105	1.32995	1.37343	1.40388	1.39157	1.34577	1.35612	1.47611	1.43345	1.52729	0.729479	0.703547	0.712085
NOB1	1.17087	1.13573	1.10316	1.09872	1.10434	1.10736	1.22783	1.16352	1.17522	1.40266	1.42075	1.38144	1.17793	1.1863	1.18786	1.14632	1.11628	1.14728	1.10232	1.10937	1.04888	1.89163	1.89642	1.8998
SF3B6	1.59655	1.58885	1.62041	1.73131	1.74675	1.68091	1.62384	1.60607	1.63906	1.66504	1.67696	1.64474	1.64272	1.64737	1.64456	1.58823	1.56569	1.62571	1.61857	1.61911	1.62175	1.6842	1.71292	1.69197
TENT5C	1.32077	1.32472	1.30067	1.43193	1.34894	1.31509	1.59872	1.62817	1.5816	1.7323	1.71078	1.75653	1.37539	1.41231	1.38467	1.43953	1.43867	1.42848	1.26845	1.26779	1.31508	0.291928	0.394548	0.492003
CDH24	1.15703	1.09921	1.13417	1.14391	1.18877	1.17301	1.24563	1.19235	1.24781	1.33646	1.37078	1.36906	1.27992	1.2967	1.22874	1.14308	1.1368	1.11362	1.03	0.995431	0.993726	1.29699	1.27916	1.30644
LRIG3	1.04848	1.09723	1.05073	0.969734	0.889157	0.933383	1.18616	1.17683	1.18637	1.54051	1.5706	1.56819	1.61776	1.65232	1.63159	1.30032	1.30127	1.29023	1.31898	1.26779	1.32278	1.21086	1.20622	1.24678
MNAT1	1.082	1.11785	1.17123	1.19804	1.21272	1.21079	1.21341	1.26044	1.24107	1.40131	1.44647	1.41471	0.955932	0.993093	1.07881	1.12457	1.08912	1.10582	1.12017	1.10105	1.19158	1.40797	1.40364	1.44765
CBARP	1.05049	1.11848	1.13271	1.05225	1.09328	1.10052	1.15373	1.04823	1.08951	1.29943	1.31605	1.31191	1.23119	1.19234	1.21711	1.17989	1.25374	1.1328	1.12289	1.20717	1.12806	1.03478	1.07293	0.981441
SLC6A6	0.744837	0.868955	0.764485	1.14774	1.20045	1.18696	0.73334	0.728956	0.661766	0.79473	0.856705	0.726251	1.07954	1.0724	1.06648	0.764559	0.674462	0.796871	1.0998	1.12127	1.07815	2.21519	2.22417	2.20714
ADGRG1	1.89472	1.92413	1.91368	1.72353	1.77491	1.76095	1.80702	1.75522	1.76159	1.83711	1.83092	1.76764	1.84277	1.82588	1.80052	1.4691	1.4569	1.42557	1.81308	1.86095	1.82015	0.360545	0.334248	0.343668
MRPL14	1.30805	1.28333	1.2911	1.41339	1.32504	1.31559	1.23682	1.26551	1.22953	1.35983	1.32924	1.31348	1.28352	1.28179	1.25436	1.23065	1.2346	1.15744	1.24692	1.24995	1.3291	1.64263	1.60446	1.66366
NFATC1	0.926213	0.879978	0.966033	1.32636	1.38597	1.40198	1.09081	1.09527	1.04735	1.47324	1.43347	1.41091	0.961974	0.950521	0.904766	1.25946	1.26132	1.20219	1.50687	1.51248	1.46085	0.840998	0.843998	0.82182
PPT2	1.20809	1.24104	1.18386	1.21465	1.31811	1.20438	1.21754	1.15415	1.21139	1.30727	1.28183	1.27184	1.289	1.28107	1.24023	1.23211	1.16119	1.20497	1.3398	1.34914	1.26472	1.21495	1.18513	1.12651
PIK3CB	1.50367	1.5471	1.54862	1.6007	1.57314	1.61689	1.3433	1.37807	1.37902	1.51532	1.4338	1.54224	1.50636	1.53746	1.5829	1.41238	1.41173	1.43342	1.44165	1.45616	1.51525	1.54589	1.54553	1.56547
ZNF277	1.25352	1.20689	1.22016	1.36112	1.26581	1.3055	1.17732	1.2906	1.20699	1.23882	1.18413	1.19725	1.19638	1.27682	1.23951	1.1946	1.12266	1.13362	1.22283	1.17072	1.29203	1.20229	1.15497	1.19405
ABCC4	1.48463	1.4749	1.46345	1.53252	1.49357	1.52874	1.30654	1.34851	1.32302	1.51115	1.54717	1.55882	1.64506	1.64555	1.69088	1.39596	1.37665	1.30423	1.43045	1.50321	1.55303	1.56634	1.5509	1.56265
UBL4A	1.5631	1.55808	1.5465	1.48125	1.44859	1.39454	1.5539	1.52135	1.54181	1.31196	1.34668	1.33101	1.53318	1.53579	1.51548	1.56922	1.55841	1.51123	1.54135	1.53691	1.55571	1.62591	1.62571	1.66472
YDJC	1.0571	1.00246	1.00507	0.992266	0.939048	0.916603	1.15642	1.14232	1.1456	1.1559	1.22875	1.23065	1.05723	1.05613	1.00956	1.05615	1.08858	0.937903	1.05593	1.03737	1.07816	1.41511	1.36069	1.41397
RAVER2	1.2869	1.32706	1.33093	1.19478	1.16039	1.2382	1.35701	1.37197	1.34335	1.37633	1.3182	1.35999	1.65158	1.64884	1.6925	1.2333	1.26383	1.24906	1.10732	1.13065	1.16374	1.54155	1.5626	1.55604
RPS19BP1	1.23342	1.1984	1.17722	1.2517	1.27716	1.20086	1.18428	1.13493	1.15743	1.25266	1.23971	1.25512	1.30443	1.2608	1.24897	1.24012	1.20991	1.17486	1.19683	1.24789	1.16374	1.64489	1.61963	1.63697
ASB3	1.37578	1.39434	1.39687	1.47151	1.36742	1.43511	1.28701	1.31928	1.33518	1.42633	1.41273	1.43296	1.38393	1.41993	1.45135	1.30087	1.29988	1.27794	1.27314	1.24213	1.36483	1.45522	1.5059	1.51538
KANSL2	1.2531	1.21752	1.16921	1.20865	1.15281	1.1682	1.35107	1.40331	1.40035	1.39176	1.48208	1.43437	1.31324	1.32989	1.33401	1.27175	1.27328	1.23701	1.17186	1.18264	1.24547	1.65738	1.60007	1.64963
ERCC4	1.40683	1.42076	1.41921	1.39904	1.4082	1.43748	1.44592	1.45358	1.37197	1.49948	1.52071	1.54532	1.37307	1.38241	1.38391	1.36556	1.29625	1.33661	1.37745	1.38632	1.37619	1.23426	1.24195	1.23096
MLLT10	1.32998	1.32589	1.36481	1.28719	1.27172	1.32751	1.29259	1.30369	1.27087	1.47324	1.41521	1.457	1.32963	1.3452	1.35051	1.29759	1.30616	1.34668	1.22663	1.26811	1.24698	1.6736	1.66778	1.67697
TEAD4	0.961999	0.981435	0.992108	1.01597	1.03998	1.01642	1.0379	0.98423	1.00896	0.982179	1.05582	0.942024	0.823578	0.757005	0.795249	0.845294	0.844591	0.800402	0.85167	0.849887	0.767329	1.85335	1.8593	1.85076
FBL	1.26426	1.25764	1.24388	1.24312	1.32883	1.213	1.39223	1.27932	1.34503	1.5559	1.5558	1.5037	1.43051	1.43543	1.43884	1.20205	1.111	1.12704	1.19582	1.19118	1.1207	2.3882	2.38913	2.3721
NUAK2	1.05641	1.01778	1.03878	0.981993	1.02782	1.01404	1.13173	1.16996	1.10011	0.992675	1.18842	1.07213	0.864301	0.89784	0.905116	1.08003	1.05359	1.04319	1.01871	0.989089	0.987122	1.29737	1.29358	1.23803
AFG2A	1.2128	1.25121	1.28134	1.14583	1.22071	1.22287	1.14213	1.21208	1.21331	1.21911	1.17958	1.22622	1.24305	1.2164	1.2603	1.0733	1.14617	1.1441	1.2514	1.21477	1.23728	1.58771	1.58798	1.59086
ZNF83	0.784086	0.822707	0.888088	0.672245	0.645656	0.899927	0.706715	0.797121	0.807342	0.938886	0.881391	0.91998	0.827792	0.880661	0.811448	0.644819	0.47294	0.712598	0.690634	0.221934	0.45406	0.828169	0.845462	0.894062
TLCD5	1.34817	1.30143	1.31301	1.39704	1.33907	1.34405	1.30749	1.33253	1.32302	1.25202	1.29082	1.23998	1.29829	1.30896	1.28871	1.18636	1.24515	1.21665	1.30066	1.33813	1.35348	1.20277	1.19165	1.19623
ATE1	1.46117	1.45066	1.39669	1.49336	1.46595	1.45843	1.45095	1.47856	1.42405	1.6524	1.6293	1.62287	1.46174	1.47571	1.56543	1.37396	1.33913	1.34015	1.33144	1.3166	1.37105	1.59326	1.58432	1.61121
ARMC5	0.784679	0.76188	0.750586	0.604935	0.651279	0.505299	1.13375	1.1214	1.14158	1.1653	1.20374	1.1973	1.09857	1.04385	0.93057	1.01092	1.0229	0.843866	0.946787	0.890147	0.893207	1.21228	1.14501	1.18488
MYCBP	1.1785	1.2012	1.18037	1.30765	1.21148	1.29353	1.17175	1.22775	1.25511	1.023	1.11599	1.11173	1.19818	1.20835	1.15444	1.2519	1.22553	1.16322	1.24699	1.21409	1.32126	1.59402	1.50793	1.564
CLSTN2	1.4929	1.52026	1.56594	0.951168	0.999453	1.13369	1.2396	1.17749	1.23553	0.495514	0.427823	0.3736	1.89544	1.87545	1.90976	1.32889	1.46482	1.46194	1.15158	1.1181	1.07215	0.0917034	0.26961	0.126956
TIGD5	1.1617	1.20535	1.15414	1.06857	1.02158	1.02443	1.18116	1.17213	1.19289	1.34766	1.41666	1.37587	1.21759	1.23942	1.18691	1.12449	1.17	1.03199	1.05242	1.08258	1.09639	1.30305	1.22095	1.27489
NHLRC3	1.17291	1.20017	1.13417	1.12693	1.11849	1.15167	1.21691	1.26775	1.19586	1.25266	1.30995	1.31035	1.1715	1.18762	1.26399	1.18406	1.16588	1.12869	1.16971	1.15929	1.23625	1.07073	1.05836	1.08346
B4GALNT4	1.38148	1.41477	1.40693	1.21468	1.28216	1.34307	1.10233	1.0433	1.04736	1.6921	1.68573	1.71278	1.46641	1.4365	1.38532	1.46514	1.53586	1.48833	1.23319	1.31736	1.28746	1.7434	1.68642	1.70366
BEND7	1.27513	1.32263	1.34835	1.20866	1.18023	1.22795	1.22097	1.25873	1.16831	0.964107	0.927722	0.957643	0.828707	0.870362	0.832519	0.991976	0.943678	0.940466	0.891228	0.905997	0.887672	0.666559	0.67913	0.646243
FHOD1	1.13067	1.11215	1.16175	0.920135	0.917479	0.98354	1.02812	1.05438	1.11526	1.26826	1.27767	1.27997	1.27044	1.22816	1.2592	0.952423	0.983491	0.944547	0.804419	0.805553	0.821687	1.723	1.72259	1.72761
C2CD2L	1.12227	1.10309	1.12457	1.06473	1.14704	1.17479	1.0869	1.12496	1.07876	1.14873	1.12344	1.20001	1.13126	1.09224	1.11307	1.08013	1.04198	1.01516	0.996038	1.02964	0.951971	0.392733	0.335116	0.23893
FAM83H	1.39315	1.37208	1.40378	1.0776	1.08913	1.10481	1.19175	1.20481	1.24091	1.20377	1.25886	1.24913	1.39381	1.37374	1.36713	1.36506	1.40727	1.34722	1.14018	1.13549	1.08038	2.01048	2.00459	1.99654
SRR	1.19066	1.203	1.17256	1.28432	1.19395	1.22633	1.13093	1.2009	1.22065	1.26514	1.28931	1.26686	1.07122	1.08749	1.07881	1.07637	1.01038	1.05731	1.03369	1.01258	1.06145	0.583187	0.56268	0.546072
METTL17	1.13341	1.15366	1.16446	1.13085	1.13389	1.13946	1.02626	0.982076	0.913789	1.14964	1.17121	1.19594	1.03333	1.04967	1.04972	0.98645	1.00032	0.975694	0.960878	0.950822	0.950913	1.6991	1.66207	1.67322
PABIR1	1.30842	1.30919	1.27925	1.36844	1.37284	1.37398	1.29842	1.29217	1.30816	1.47627	1.47495	1.45812	1.36824	1.34716	1.41968	1.31721	1.24688	1.21456	1.30738	1.27323	1.27722	1.17602	1.19363	1.1958
DUSP11	1.23224	1.22921	1.26491	1.33956	1.28596	1.3104	1.23515	1.31729	1.26684	1.31051	1.36811	1.3718	1.2798	1.34301	1.31485	1.32244	1.26641	1.2734	1.22758	1.23153	1.37432	1.31106	1.31231	1.3604
PRXL2C	1.09304	1.07349	1.06209	1.21305	1.18095	1.2261	1.04228	1.06111	1.03379	1.43545	1.41666	1.36887	1.06323	1.08225	1.07474	1.00618	1.02358	0.936622	1.06424	1.03242	1.10065	0.913438	0.875227	0.910187
PHETA1	1.32433	1.3044	1.26918	1.27369	1.25047	1.22548	1.22095	1.22311	1.14759	1.12305	1.14254	1.17283	1.11099	1.1431	1.12197	1.22851	1.18373	1.07795	1.02477	1.11994	1.15133	1.19891	1.1124	1.16508
HMGXB4	1.31933	1.27244	1.29817	1.33511	1.35108	1.35584	1.30369	1.29585	1.26281	1.40889	1.3592	1.40125	1.33443	1.34716	1.35002	1.27078	1.23014	1.29078	1.31515	1.28547	1.29158	1.74173	1.73033	1.76281
E4F1	1.10141	1.08178	1.12239	1.07611	1.0807	1.15396	1.09622	1.06519	1.11311	1.30619	1.35091	1.34021	1.09417	1.09572	1.11754	1.08013	1.1887	1.12304	1.01948	1.00439	1.0554	1.42125	1.46425	1.43205
CDK10	0.729318	0.712881	0.807663	0.645115	0.717761	0.784633	0.848679	0.77466	0.824113	1.10297	1.09166	1.1078	0.659116	0.727373	0.682483	0.58377	0.721444	0.644393	0.502474	0.522873	0.405913	1.28713	1.27004	1.26696
DDX10	1.08816	1.12037	1.15761	1.06855	1.07273	1.05515	1.19731	1.18088	1.15417	1.24846	1.2772	1.28445	1.07378	1.03522	1.04687	1.02907	1.08856	1.06667	0.964407	0.984437	1.03347	1.75484	1.76229	1.74829
ABCB7	1.25966	1.24562	1.23297	1.37938	1.32315	1.30496	1.3812	1.36041	1.35888	1.32283	1.36696	1.34998	1.2081	1.21232	1.23224	1.24389	1.14888	1.1937	1.21466	1.21694	1.27654	1.75198	1.7406	1.75114
FHIP1B	1.37612	1.35963	1.38782	1.23384	1.24676	1.29846	1.36454	1.30517	1.31655	1.39038	1.43511	1.42727	1.36632	1.39616	1.35716	1.29392	1.30575	1.29023	1.17025	1.17233	1.18812	1.28167	1.27388	1.27852
UBAC1	1.33347	1.27987	1.30953	1.34826	1.38416	1.31454	1.29112	1.28203	1.30862	1.36131	1.36038	1.36631	1.30874	1.3178	1.30244	1.40389	1.39279	1.39313	1.38077	1.39435	1.39058	1.71109	1.67835	1.6806
HSDL2	1.52389	1.52624	1.51982	1.7626	1.75642	1.7734	1.49981	1.51854	1.4668	1.67926	1.68624	1.67896	1.58775	1.62901	1.61729	1.62129	1.59776	1.59607	1.58007	1.57901	1.61003	1.45826	1.42069	1.47382
CMTM7	1.22769	1.13818	1.18443	1.40295	1.37376	1.35948	1.03702	1.04423	1.03807	1.47929	1.46861	1.52149	1.27338	1.27912	1.24062	1.13254	1.04543	0.996552	1.14194	1.11215	1.11526	1.37982	1.35979	1.3859
NUDT16L1	1.46786	1.44011	1.37501	1.5577	1.46193	1.40799	1.51873	1.48989	1.54006	1.34267	1.38686	1.41216	1.40396	1.43506	1.38159	1.59977	1.56319	1.4326	1.50013	1.53691	1.59013	1.66666	1.62476	1.65198
MTHFR	1.17891	1.17287	1.20039	0.945136	0.95718	1.01199	1.10081	1.07748	1.02155	1.44734	1.46739	1.50137	1.41914	1.41943	1.37349	0.901018	0.999057	0.903249	0.722232	0.709809	0.6963	1.4782	1.51065	1.4741
FEZ1	1.8263	1.7987	1.77595	2.00711	2.01194	1.97915	1.83483	1.77938	1.81265	2.04114	2.0288	2.03148	1.75813	1.76372	1.76595	1.67802	1.6722	1.67558	1.74371	1.7574	1.78056	1.55453	1.53431	1.49068
FOXL2	1.55245	1.59158	1.53196	1.30888	1.42395	1.31664	1.12879	1.06962	1.01977	1.36032	1.30908	1.33578	1.34697	1.29079	1.27392	0.796076	0.714531	0.723675	1.05733	1.13065	1.01346	0.87811	0.855254	0.866854
ACO1	2.347	2.34735	2.31044	2.14063	2.09217	2.07479	2.24257	2.22638	2.24552	1.88127	1.7601	1.82364	2.39204	2.42517	2.40002	2.28806	2.24869	2.21818	2.09047	2.09128	2.1226	1.96667	1.95329	1.96268
MED6	1.18218	1.17447	1.17456	1.20009	1.16592	1.15689	1.21633	1.21436	1.20988	1.35635	1.36115	1.38523	1.1875	1.20625	1.22881	1.10571	1.10083	1.1425	1.16102	1.10141	1.12473	1.45456	1.46081	1.44082
CCDC149	1.15493	1.12658	1.16854	1.05462	1.05052	1.08114	1.12665	1.11476	1.09478	1.2385	1.22237	1.16625	1.12564	1.13254	1.11086	1.1696	1.15212	1.16052	1.05101	1.02964	1.03594	0.937688	0.951073	0.899696
NDUFA2	1.32255	1.32695	1.30463	1.4535	1.47142	1.35618	1.34069	1.34572	1.3567	1.38761	1.37081	1.34177	1.48264	1.46452	1.44903	1.38229	1.34231	1.3132	1.42061	1.43831	1.43009	1.47731	1.48563	1.48546
GTF2E1	1.27493	1.25538	1.27304	1.2185	1.19113	1.20072	1.28816	1.27882	1.29797	1.32975	1.31906	1.32649	1.25641	1.26417	1.25544	1.26047	1.24514	1.24906	1.24782	1.24224	1.2505	1.78624	1.78909	1.80047
CTXN1	1.33703	1.30472	1.21274	1.17061	1.248	1.09619	1.41866	1.2969	1.33092	1.02056	1.11045	1.11525	1.37938	1.32781	1.33417	1.53749	1.52801	1.35904	1.36801	1.39313	1.34631	1.82672	1.78519	1.78579
RPF1	1.08755	1.1558	1.20722	1.19463	1.21451	1.28004	1.09468	1.04986	1.06934	1.27306	1.24989	1.22749	1.11994	1.0963	1.14063	1.02311	0.974684	1.0798	1.13674	1.03462	1.00797	1.43503	1.46698	1.48429
PNMA8A	1.05381	1.06291	1.04539	0.756723	0.670443	0.688124	1.05259	1.09528	1.02945	1.31561	1.36115	1.33479	1.42461	1.41694	1.40411	0.898739	0.817581	0.86255	0.787884	0.794197	0.796784	1.52673	1.5132	1.50289
GALNT11	1.56345	1.54945	1.53341	1.47643	1.45351	1.45499	1.4716	1.51095	1.49212	1.62289	1.61491	1.61788	1.73214	1.74458	1.71941	1.59368	1.59301	1.55636	1.57396	1.53447	1.54927	1.433	1.42447	1.44107
PPM1D	1.48586	1.48204	1.43331	1.4431	1.40104	1.40112	1.49494	1.50775	1.44829	1.4834	1.54144	1.50741	1.41784	1.45459	1.40157	1.34371	1.30047	1.24021	1.37878	1.32506	1.36824	1.40232	1.39534	1.39616
CYP4V2	0.943622	0.958704	0.993576	0.953137	1.00872	1.00042	0.631313	0.667253	0.682011	1.05071	1.09137	1.09186	0.879359	0.853544	0.797751	1.18109	1.12384	1.14579	0.976326	0.974634	1.01051	0.747595	0.786085	0.75182
SS18L1	1.26993	1.28419	1.23645	1.19235	1.11626	1.20018	1.1696	1.18735	1.14293	1.14061	1.1901	1.08552	1.19537	1.2568	1.2367	1.21878	1.27824	1.21253	1.1482	1.14157	1.22524	1.19502	1.18067	1.15513
JAKMIP2	1.28457	1.31523	1.38985	1.23228	1.28747	1.28562	1.19901	1.18159	1.25043	1.60298	1.57084	1.57797	1.46351	1.46751	1.47756	1.24323	1.18919	1.23572	1.1782	1.19386	1.12473	1.56363	1.5964	1.54779
KDM4C	1.35879	1.35927	1.34373	1.43718	1.41024	1.42909	1.31591	1.32861	1.27286	1.57076	1.58456	1.61892	1.30502	1.40052	1.36248	1.25947	1.26673	1.27517	1.26973	1.2273	1.25697	1.40887	1.39735	1.3474
FARSB	1.33347	1.33546	1.37501	1.3272	1.37284	1.40618	1.24889	1.30368	1.30862	1.21911	1.20985	1.23064	1.29655	1.34016	1.34878	1.30751	1.30879	1.36675	1.32655	1.29557	1.37431	1.90628	1.88824	1.91289
FGF1	0.0292962	0.0985491	0.0672213	0.703614	0.80043	0.876656	0.592147	0.636845	0.501614	0.893454	0.823084	0.845115	0.389629	0.264371	0.279064	0.801829	0.837994	0.879002	1.31515	1.34735	1.26913	-0.185193	-0.0260914	-0.0621004
IPO11	1.26929	1.31122	1.28496	1.30124	1.25456	1.29351	1.30034	1.3415	1.2541	1.32368	1.33646	1.32786	1.27375	1.2908	1.3544	1.20375	1.24688	1.23507	1.28361	1.21182	1.31809	1.97702	1.97125	2.00292
KRT17	1.76225	1.75147	1.73092	0.346102	0.369413	0.0882853	1.04138	1.02121	1.04819	-0.12127	0.268122	-0.0171288	-0.052515	0.0863016	0.0308863	1.64241	1.65773	1.62188	1.91567	1.94695	1.98956	-0.850305	-0.597483	-0.899373
FLCN	1.18679	1.22986	1.22089	1.31614	1.28292	1.29296	1.22556	1.2136	1.17146	1.4445	1.50365	1.48591	1.30968	1.2956	1.30506	1.28274	1.33953	1.22006	1.10815	1.13853	1.1405	1.64424	1.63669	1.63674
HIP1	1.81022	1.81731	1.83158	1.56332	1.64997	1.66874	1.52835	1.50453	1.53711	2.00841	1.95778	1.97816	1.81724	1.79387	1.7968	1.51658	1.49756	1.55166	1.43427	1.40925	1.391	2.33865	2.37066	2.3382
SLC12A6	1.5375	1.57193	1.58083	1.40645	1.40652	1.45803	1.55849	1.51921	1.55847	1.4703	1.46125	1.44603	1.61145	1.6093	1.61869	1.49768	1.50359	1.50183	1.42047	1.34708	1.32363	1.21463	1.28589	1.24403
SNAPIN	1.22502	1.24935	1.23645	1.33962	1.41476	1.2913	1.22384	1.11476	1.21445	1.35983	1.32924	1.29489	1.35005	1.31394	1.31673	1.25797	1.1975	1.21456	1.34399	1.31477	1.27153	1.08671	1.13199	1.10709
ST7L	0.963631	0.977975	1.0427	1.0211	1.05095	1.06273	1.1709	1.14742	1.12723	1.3812	1.42548	1.35733	1.06735	1.07362	1.0908	1.12255	1.07659	1.10535	1.10232	1.1103	1.08152	1.04595	1.09191	1.01576
RASSF1	1.08632	1.10183	1.06807	1.20086	1.20549	1.2306	1.02451	1.02023	0.98263	0.942672	1.00496	1.02526	1.09472	1.04776	1.08168	1.21049	1.21085	1.17782	1.03148	1.06649	1.09257	0.836555	0.779428	0.821653
EDIL3-DT	1.33431	1.33325	1.30512	1.50418	1.41403	1.43352	1.18249	1.28042	1.26581	0.655016	0.727699	0.761158	1.0225	1.06885	1.08124	1.34262	1.32535	1.34086	1.45929	1.39683	1.50428	0.517282	0.536199	0.609173
SMOC2	0.807447	0.797519	0.772951	0.683747	0.694745	0.638639	1.3961	1.45714	1.44708	1.84188	1.77055	1.85795	0.513164	0.567371	0.567208	1.48834	1.49592	1.49946	1.54433	1.5664	1.55205	0.0527853	0.00457741	-0.0465882
PLPBP	1.43743	1.46511	1.46957	1.54332	1.52851	1.53003	1.41273	1.44792	1.44228	1.45056	1.45376	1.43751	1.46649	1.47413	1.46325	1.35638	1.3275	1.31242	1.34021	1.32646	1.40001	1.76393	1.79649	1.77881
HSH2D	0	0	0	0	0	0	0	0	-1.36762	-1.10655	-0.455646	-0.462077	0	0	0	0	-1.7484	-1.71666	0	0	0	-0.276273	-0.316656	-0.283949
NEK1	1.39038	1.42405	1.46598	1.47132	1.44285	1.56926	1.3151	1.38648	1.34461	1.4985	1.47891	1.51362	1.44892	1.47342	1.5014	1.40105	1.40126	1.4594	1.40468	1.43345	1.45737	1.4256	1.43593	1.41109
DISC1	1.02155	1.03296	1.08141	0.730122	0.70971	0.76502	0.85171	0.806933	0.910213	1.15939	1.1201	1.12353	1.049	1.0777	1.10193	0.863094	0.936673	0.829518	0.825245	0.872412	0.822164	0.777014	0.758806	0.677587
SLC66A1	1.11543	1.05571	1.06298	1.0143	1.03864	1.03757	1.07415	1.06962	1.11952	1.2339	1.22129	1.19593	1.15787	1.14004	1.15173	1.03333	1.05427	0.993165	1.12143	1.16748	1.0921	1.18812	1.14269	1.11766
CERS4	1.20265	1.1581	1.19976	1.20488	1.229	1.14937	1.24672	1.24835	1.2093	1.50411	1.51567	1.49628	1.25506	1.26752	1.24837	1.11172	1.06557	1.00868	1.09662	1.12352	1.15758	1.51747	1.51464	1.51602
BMP2K	1.57376	1.60473	1.6154	1.65411	1.62172	1.6637	1.4383	1.47645	1.46169	1.60806	1.5643	1.58603	1.97257	1.99256	1.99526	1.659	1.6788	1.68697	1.49303	1.48562	1.52652	1.44001	1.45385	1.46961
ZSCAN32	1.20413	1.24043	1.24331	1.13746	1.14756	1.18271	1.2429	1.22063	1.18627	1.26698	1.29388	1.29974	1.1645	1.18582	1.18849	1.24375	1.2377	1.23636	1.16918	1.15763	1.20123	1.24872	1.32397	1.29514
YOD1	1.31062	1.33324	1.30364	1.51435	1.43538	1.44458	1.33318	1.37503	1.31678	1.37928	1.3284	1.39266	1.31888	1.36872	1.34965	1.03245	0.993672	1.01193	1.06356	1.07006	1.11594	1.14423	1.19375	1.204
PACSIN3	1.05315	1.08538	1.11629	1.01425	1.08313	1.0484	1.06268	0.956556	0.978735	1.31671	1.24432	1.2575	1.04501	0.982651	1.04948	0.92641	0.960713	1.04695	0.956566	0.997837	0.915629	1.24694	1.26149	1.22692
ZNF346	1.11829	1.17663	1.21213	1.05853	1.16039	1.15396	1.03702	1.06341	1.03722	1.35435	1.33163	1.32274	1.15834	1.14206	1.11082	1.11483	1.08482	1.10581	1.04171	1.02459	0.971281	1.23605	1.27975	1.25558
PWWP2A	1.0726	1.03792	1.08556	1.15278	1.13702	1.12644	0.930761	0.983155	0.998805	1.20308	1.22287	1.20337	1.16272	1.16599	1.20516	1.00559	1.0357	1.05977	1.15071	1.11261	1.11798	1.77185	1.78505	1.81736
RABGEF1P1	1.15236	1.1749	1.26816	1.18792	1.23694	1.24348	1.10036	1.06618	1.11527	1.29236	1.268	1.27878	1.18184	1.17401	1.16289	1.17333	1.23621	1.25361	1.1623	1.14057	1.13174	1.30214	1.29807	1.2939
TMEM35B	1.03206	1.04494	1.04629	1.13304	0.97227	1.0236	1.03962	1.13841	1.08765	1.20444	1.28481	1.22705	1.03833	1.13856	1.06392	1.02582	1.03785	1.05049	1.02992	1.03402	1.16029	1.06989	1.0213	1.01929
IFT140	1.28883	1.26173	1.34237	1.11323	1.22027	1.19083	1.23794	1.23942	1.19888	1.47627	1.48473	1.49559	1.41545	1.36818	1.38234	1.20882	1.23372	1.21456	1.12794	1.14242	1.13531	1.24554	1.25599	1.24738
LFNG	1.03486	0.991854	1.00507	0.553228	0.538152	0.550378	0.724385	0.67997	0.742972	0.324817	0.489968	0.502385	0.836786	0.757005	0.802965	0.922099	0.934904	0.894843	0.831041	0.835328	0.907981	1.36619	1.33286	1.32529
HDAC11	1.10082	1.05687	1.05862	1.09228	1.13968	1.10568	0.896841	0.869535	0.893648	1.21502	1.23557	1.23253	1.18202	1.11674	1.05323	1.13053	1.08981	1.1212	0.979678	1.00733	1.00709	0.811286	0.789258	0.75263
BPNT1	1.10201	1.11659	1.15344	1.16638	1.18496	1.20495	1.02087	1.08519	1.00264	1.16374	1.13278	1.17351	1.10725	1.10947	1.17377	1.0942	1.06949	1.11613	1.02402	1.05191	1.06222	1.02042	0.983339	1.04511
ZNF711	1.10437	1.11279	1.21879	1.00466	0.978447	1.06367	1.01069	1.05071	0.88886	1.28732	1.24483	1.33628	1.03815	1.05613	1.00861	0.814499	0.895988	0.884825	0.669381	0.585258	0.650941	1.30692	1.27388	1.31081
TPST2	1.68669	1.66959	1.63647	1.86401	1.81902	1.83568	1.66615	1.65024	1.66621	1.52456	1.548	1.57077	1.67468	1.67681	1.65068	1.73576	1.76099	1.68509	1.80604	1.80733	1.86442	1.8187	1.79023	1.81343
CHAC1	1.55287	1.52821	1.51142	1.16638	1.09914	1.08829	1.59437	1.57387	1.54277	1.55641	1.67296	1.57595	1.14329	1.13593	1.14483	1.27126	1.17413	1.13849	1.06356	1.02119	1.00268	1.27355	1.27335	1.27235
TFPT	0.857042	0.850714	0.87948	0.810989	0.89104	0.757925	1.13305	1.1035	1.13712	1.18939	1.19355	1.16191	0.956478	0.923682	0.953871	0.798962	0.730431	0.837457	0.827506	0.770556	0.696302	0.882089	0.907667	0.916867
LRRC8D	1.51037	1.49103	1.51438	1.33013	1.28558	1.2874	1.4716	1.48453	1.46218	1.35585	1.40555	1.35014	1.44604	1.42929	1.46292	1.3811	1.30692	1.32939	1.20236	1.21255	1.30415	1.90404	1.9221	1.90589
NUDT22	1.34749	1.36145	1.29878	1.4263	1.38598	1.34933	1.40381	1.37729	1.36558	1.32494	1.39812	1.37587	1.38324	1.42878	1.40541	1.30528	1.31549	1.25528	1.29344	1.35742	1.36595	1.29158	1.2541	1.24076
ELK1	1.31681	1.30472	1.2622	1.26259	1.32917	1.23505	1.38398	1.33294	1.33825	1.38668	1.38058	1.34313	1.49332	1.44906	1.43707	1.35438	1.28054	1.34321	1.30463	1.2151	1.21121	1.57089	1.57796	1.5472
ACSL5	-0.0909976	-0.378572	-0.278621	-0.0341088	0.0776562	0.0315577	-0.111758	0.0927769	-0.288436	0.520136	0.711818	0.622247	-0.0931329	-0.0135933	0.00285762	0.017925	-0.292893	-0.0871587	-0.260039	-0.154331	-0.143447	0	-1.63888	0
SLC25A17	1.36336	1.34867	1.34056	1.37938	1.34598	1.33107	1.30843	1.35859	1.33092	1.41893	1.43016	1.41381	1.3974	1.41777	1.4008	1.31547	1.30009	1.30588	1.33435	1.32646	1.35545	1.62482	1.63599	1.6524
SIRT1	1.18678	1.22052	1.21879	1.21793	1.17137	1.23315	1.20511	1.26495	1.22898	1.43043	1.44163	1.41751	1.21633	1.26041	1.25549	1.08313	1.08856	1.0043	1.11164	1.0556	1.20347	1.84589	1.82651	1.8399
AMZ2	1.68796	1.63165	1.66438	1.847	1.80272	1.80182	1.59934	1.59574	1.57176	1.55455	1.57721	1.58874	1.73538	1.75559	1.74316	1.6832	1.645	1.68357	1.77437	1.76368	1.79264	1.64517	1.62476	1.63012
RNF130	1.56267	1.57944	1.55305	1.73247	1.70438	1.70281	1.5718	1.58816	1.58698	1.90262	1.85647	1.87065	1.60216	1.59755	1.59344	1.50845	1.50263	1.51762	1.48092	1.48288	1.52686	1.84276	1.83613	1.85411
TMEM255B	0.30509	0.389595	0.397082	0.384561	0.387766	0.337618	0.505542	0.500625	0.406899	0.625845	0.556915	0.583649	0.669119	0.712937	0.729856	0.624306	0.633875	0.598037	0.770694	0.773582	0.724103	-0.185193	-0.0260914	0.0548694
CYSTM1	1.32998	1.31683	1.30116	1.48118	1.50424	1.47582	1.50193	1.4346	1.48578	1.41065	1.42346	1.34749	1.23795	1.19749	1.17766	1.26541	1.2844	1.27454	1.29303	1.26064	1.25647	1.06681	1.06528	1.1187
EIF2B3	1.27273	1.25764	1.25783	1.3864	1.32226	1.37123	1.31032	1.35082	1.31768	1.37442	1.39442	1.38699	1.21256	1.24339	1.22355	1.2879	1.22834	1.25466	1.24328	1.25801	1.31895	1.50763	1.49434	1.53418
FAT3	2.13283	2.14561	2.13264	1.57227	1.57839	1.53571	1.74419	1.79147	1.76512	2.04165	1.99012	2.03484	1.80092	1.80511	1.85753	1.15018	1.1261	1.1401	1.45763	1.48485	1.47257	2.27626	2.27957	2.29934
BBS1	1.20071	1.21802	1.26599	1.17719	1.22378	1.23667	1.25275	1.15478	1.21899	1.56339	1.55238	1.55436	1.33872	1.32691	1.31662	1.13678	1.18122	1.13525	1.05733	1.08209	1.04652	1.10204	1.14929	1.08516
UCKL1	1.11829	1.09221	1.14783	1.18367	1.20776	1.20562	1.10535	1.06608	1.06775	1.26452	1.28655	1.22303	1.12387	1.09804	1.11976	1.03765	1.06161	1.07609	1.06218	1.03737	0.991002	1.44195	1.45138	1.41219
RPAP2	1.3455	1.43303	1.54294	1.2014	1.30137	1.45342	1.11539	1.19164	1.15961	1.54793	1.46119	1.51538	1.35903	1.37637	1.41843	1.17654	1.27494	1.38143	1.11099	1.07421	1.08191	1.55756	1.58718	1.55433
IGHMBP2	1.11543	1.12224	1.14069	1.0228	1.05052	1.16002	1.09391	1.09693	1.02409	1.14792	1.23086	1.15434	1.13075	1.12116	1.14204	1.15083	1.10204	1.10668	1.02701	1.06854	1.06683	1.30505	1.29411	1.30004
PRKRA	1.41002	1.44024	1.43017	1.51708	1.5279	1.54431	1.49308	1.53226	1.52308	1.6137	1.57759	1.58274	1.38583	1.40966	1.41149	1.58601	1.57402	1.5642	1.7388	1.68575	1.72962	1.64525	1.63202	1.64667
DENND1B	1.29647	1.31484	1.33278	1.28209	1.23415	1.27488	1.23235	1.33441	1.29325	0.990364	1.0023	0.985081	1.14673	1.19657	1.16853	1.23118	1.18672	1.12869	1.16485	1.19538	1.28515	0.663246	0.691539	0.766911
ZNF521	1.41126	1.42073	1.47058	1.42729	1.44963	1.48409	1.46835	1.49687	1.45258	1.80069	1.76232	1.80392	1.6845	1.67729	1.68026	1.34262	1.34301	1.32363	1.42451	1.40924	1.3582	1.1896	1.23506	1.21042
ZFP64	1.20585	1.17608	1.19724	1.2075	1.20182	1.17769	1.21223	1.18363	1.20811	1.1455	1.14575	1.12338	1.11575	1.14414	1.1278	1.09711	1.13513	1.13606	1.11164	1.0731	1.10417	1.55239	1.53837	1.5332
SCIN	0.0757536	0.0271932	0.100014	-1.2102	-1.07463	-1.60191	0.493393	0.519788	0.535472	-1.28264	-0.98715	-0.653962	-0.0662233	-0.061018	0.0656568	0.364278	0.261747	0.449098	-0.834071	-0.68581	-0.733273	-0.753395	-0.638875	-0.802463
NSL1	1.28728	1.27814	1.3286	1.33345	1.34664	1.36282	1.25051	1.27054	1.26726	1.53822	1.48794	1.53073	1.35946	1.37035	1.39692	1.3418	1.31806	1.32693	1.3594	1.37915	1.39203	1.69732	1.67772	1.71374
UBIAD1	1.17191	1.16329	1.14782	1.15282	1.16291	1.08008	1.20222	1.20789	1.19109	1.34148	1.39213	1.32629	1.20875	1.21731	1.16389	1.15913	1.08812	1.13317	1.17661	1.12455	1.02598	1.66805	1.67288	1.66595
ITPKC	1.26831	1.32276	1.35265	1.2217	1.20595	1.24566	1.26534	1.29898	1.25924	1.54796	1.59172	1.55016	1.30752	1.36849	1.32139	1.12851	1.16692	1.16358	1.06902	1.05877	1.0826	1.14528	1.15517	1.14004
CWC27	1.20726	1.1638	1.22476	1.12048	1.16589	1.21505	1.1504	1.12728	1.16196	1.29428	1.2544	1.29489	1.17976	1.16621	1.25384	1.17689	1.15795	1.24455	1.1777	1.13548	1.07687	1.6659	1.67759	1.70017
TMEM234	0.998081	1.03028	0.992108	1.15216	1.17236	1.09357	1.07576	1.04795	1.06213	1.07339	1.12612	1.05912	1.16964	1.17605	1.1704	1.14761	1.09597	1.11014	1.15771	1.17245	1.11934	0.790673	0.752062	0.732831
SNAPC4	0.888183	0.914488	1.00113	0.698285	0.855807	0.890851	1.07172	0.981	0.968842	1.22251	1.26619	1.1973	0.975998	0.998954	0.957169	0.874049	0.976298	0.937903	0.723737	0.762381	0.670419	1.50124	1.496	1.47652
TRIM35	1.37458	1.34999	1.37501	1.4068	1.42834	1.36751	1.3089	1.27549	1.27435	1.35735	1.41871	1.37991	1.48457	1.4707	1.43171	1.34671	1.30009	1.25404	1.2611	1.2804	1.25943	1.55581	1.55212	1.55261
MFHAS1	1.45099	1.44898	1.47293	1.76262	1.73615	1.75318	1.42903	1.40899	1.41445	1.77994	1.77206	1.75829	1.39159	1.39148	1.39692	1.3138	1.33249	1.24906	1.35556	1.35188	1.33267	2.02843	2.04023	2.01883
ZDHHC4	1.59522	1.53644	1.50454	1.5385	1.51932	1.4667	1.52573	1.55054	1.51774	1.48452	1.55617	1.53606	1.57386	1.59015	1.59069	1.51208	1.48981	1.46689	1.53815	1.51097	1.60386	1.54766	1.53256	1.54545
RNASEH2C	1.38365	1.42699	1.31486	1.40715	1.34433	1.253	1.57717	1.57046	1.54805	1.5783	1.62095	1.64099	1.40342	1.41909	1.35568	1.39487	1.37084	1.2734	1.32165	1.31994	1.3758	1.58962	1.50818	1.57593
YTHDC2	1.34479	1.30513	1.36526	1.34811	1.33293	1.44302	1.29269	1.32421	1.25615	1.41241	1.408	1.44295	1.37541	1.37618	1.42966	1.29221	1.31697	1.31406	1.24737	1.26779	1.30679	1.73628	1.74242	1.77118
JMJD4	1.19975	1.1848	1.14498	1.21685	1.16841	1.14316	1.20511	1.20414	1.17209	1.23915	1.26619	1.25808	1.25512	1.27181	1.28566	1.17021	1.19507	1.111	1.12138	1.1103	1.18464	1.36021	1.36007	1.37766
ZNF195	1.13011	1.16615	1.15506	1.03899	1.12348	1.10731	1.12596	1.18227	1.1404	1.14957	1.22417	1.18192	1.12473	1.17758	1.17317	1.08088	1.13399	1.18739	1.09175	1.07281	1.10954	1.83693	1.86177	1.84675
AGA	1.0828	1.01383	1.03543	0.894742	0.867905	0.863474	1.18678	1.21751	1.22733	1.22251	1.23712	1.21592	1.0007	1.01552	1.00189	0.803255	0.765847	0.782455	0.599299	0.647301	0.683552	0.785681	0.730341	0.742845
RPAIN	1.43059	1.40659	1.45587	1.63032	1.61786	1.66649	1.52229	1.50582	1.48578	1.23337	1.24483	1.25568	1.29551	1.30114	1.30725	1.38491	1.38144	1.41673	1.51426	1.49756	1.46416	1.57288	1.57127	1.57266
XPNPEP3	1.46376	1.47614	1.53172	1.37961	1.40052	1.61639	1.406	1.39601	1.38135	1.52652	1.54489	1.57234	1.41575	1.44072	1.44516	1.43058	1.50321	1.51499	1.37183	1.36475	1.34393	1.61677	1.65006	1.62895
ZNF84	1.30657	1.32119	1.39155	1.24667	1.26462	1.32133	1.08611	1.15996	1.13549	1.39268	1.32882	1.35322	1.33606	1.34585	1.37372	1.25897	1.29237	1.39448	1.23225	1.19955	1.19158	1.677	1.68849	1.63306
PLXNC1	0.289983	0.223488	0.216984	0.924402	0.849647	0.921836	0.163718	0.321256	0.200584	-0.43754	-0.572177	-0.529023	0.629049	0.718523	0.731662	0.310181	0.174128	0.347224	0.605584	0.60939	0.683552	0.287998	0.390509	0.455216
HMCN1	1.63813	1.69062	1.72024	0.902628	0.838121	1.0275	1.56611	1.61657	1.58687	1.24948	1.09492	1.12819	1.3952	1.42869	1.44967	1.21548	1.31696	1.39941	0.57247	0.800857	0.798206	1.44333	1.46356	1.49922
NMT2	1.65917	1.67012	1.67479	1.85133	1.84392	1.84604	1.52744	1.56033	1.5491	1.64396	1.60782	1.61284	1.6027	1.62854	1.62725	1.49214	1.51864	1.52992	1.5844	1.5529	1.61593	1.25137	1.25433	1.23342
PBDC1	0.913598	0.907394	0.868854	0.849237	0.817461	0.804629	0.850679	0.866732	0.914551	0.947153	0.990573	1.01194	0.955172	0.962551	1.00861	0.887157	0.854304	0.870103	0.732661	0.791311	0.786699	1.46224	1.48661	1.45721
CRLS1	1.33796	1.34072	1.27092	1.39114	1.23966	1.35088	1.35743	1.45715	1.38902	1.32535	1.35764	1.39482	1.32737	1.33449	1.35568	1.26159	1.25246	1.23893	1.2875	1.26918	1.44442	1.66386	1.62994	1.66472
SPSB3	1.19403	1.15407	1.14284	1.18308	1.12402	1.13209	1.23066	1.22187	1.25615	1.28321	1.30155	1.27602	1.14526	1.17139	1.17281	1.15338	1.15158	1.13443	1.15605	1.14967	1.24445	1.05482	0.957764	1.03702
MFSD11	1.36212	1.33208	1.3259	1.36422	1.26223	1.40112	1.31452	1.31127	1.29372	1.40712	1.43675	1.48417	1.38512	1.42438	1.40118	1.30303	1.29779	1.26505	1.33692	1.30629	1.39835	1.2586	1.29512	1.25444
BTG2	1.76505	1.76953	1.76789	2.02521	2.06005	2.027	1.67731	1.64652	1.66278	1.95225	2.00128	1.93883	2.08007	2.0749	2.06305	1.68723	1.66483	1.63042	1.67412	1.63114	1.65333	0.76905	0.864915	0.828981
MIEF2	1.24862	1.25963	1.25892	1.21793	1.17334	1.14393	1.22694	1.25472	1.24091	1.31009	1.37458	1.30135	1.16638	1.19704	1.11157	1.16447	1.21178	1.111	1.02099	1.03518	1.04046	0.948174	0.971785	0.914427
CCDC91	1.13233	1.15753	1.13997	1.06626	1.03663	1.12318	1.07576	1.18564	1.09628	1.21979	1.19469	1.22238	1.11575	1.10834	1.09158	1.09783	1.10922	1.1756	0.98217	1.03797	1.04003	1.21973	1.21906	1.25368
DYRK1B	1.19927	1.14173	1.19437	1.11381	1.17187	1.11493	1.22836	1.20362	1.2256	1.33953	1.35597	1.31139	1.33547	1.31077	1.25917	1.2108	1.19759	1.20705	1.14955	1.16299	1.09496	1.01302	1.00767	0.990629
PILRB	0.275636	0.389464	0.652605	-0.367508	-0.0845509	0.622609	0.574452	0.378883	0.320669	0.898097	0.970666	0.988885	0.281073	0.233207	0.28895	0.0310151	0.410111	0.471938	-0.386293	-0.320147	0.0384942	0.945796	0.900902	0.835243
INVS	1.36916	1.35241	1.40065	1.34368	1.36502	1.379	1.28219	1.31281	1.30077	1.3725	1.37155	1.36998	1.29308	1.33933	1.35354	1.29023	1.28134	1.31726	1.29425	1.29159	1.2943	0.913124	0.947711	0.923449
OBI1	1.16785	1.17222	1.13271	1.1889	1.16542	1.13527	1.22727	1.21119	1.17785	1.36426	1.35051	1.36354	1.11417	1.12389	1.11754	1.02907	1.03004	1.09612	1.03148	1.01084	1.08773	1.47193	1.4707	1.49222
NOA1	1.26912	1.24842	1.20784	1.26109	1.2341	1.22351	1.28219	1.2858	1.29514	1.31175	1.29886	1.33331	1.29061	1.29228	1.26672	1.20375	1.13345	1.1328	1.16156	1.18303	1.1823	1.63435	1.59437	1.60532
FGD1	1.43747	1.45798	1.46037	1.36228	1.38778	1.39939	1.382	1.35405	1.3644	1.5073	1.54214	1.53637	1.45941	1.45926	1.44725	1.30303	1.27853	1.2614	1.32127	1.30836	1.31248	1.7336	1.72883	1.73606
TULP3	1.21691	1.23423	1.30724	1.26304	1.32573	1.28625	1.26845	1.25873	1.29135	1.66308	1.62159	1.62148	1.34759	1.34223	1.39896	1.27464	1.26091	1.36876	1.20236	1.18732	1.13071	1.41089	1.4282	1.40636
FOS	0.97963	1.02408	1.02929	1.20865	1.15887	1.07295	1.18365	1.15925	1.14427	1.84914	1.83751	1.8907	0.81646	0.898758	0.87469	0.715153	0.781268	0.734041	0.938618	0.965468	0.914545	0.806512	0.786008	0.825927
CEP20	1.28308	1.32197	1.28393	1.45601	1.39135	1.43031	1.27817	1.28579	1.32479	1.44531	1.45502	1.45362	1.31762	1.35105	1.35311	1.278	1.2745	1.21861	1.35696	1.34223	1.38912	1.56986	1.5461	1.56619
SYNGR1	1.44373	1.42976	1.42932	1.34851	1.37035	1.4005	1.25693	1.25529	1.25821	1.7909	1.82924	1.8025	1.47331	1.43825	1.43529	1.42616	1.45721	1.44473	1.23088	1.27068	1.27769	1.19794	1.17935	1.21582
SNRNP40	1.3714	1.36394	1.36225	1.35956	1.324	1.33761	1.43795	1.40859	1.44763	1.50659	1.56234	1.52693	1.38228	1.40339	1.34528	1.32155	1.30654	1.32222	1.36562	1.30305	1.34308	2.1127	2.08099	2.10533
ALDH6A1	1.61581	1.61766	1.63259	1.76354	1.78952	1.75293	1.72081	1.72603	1.7224	1.73221	1.66669	1.72275	1.65177	1.66474	1.68219	1.7467	1.73031	1.74127	1.76142	1.76407	1.78537	1.62331	1.62281	1.5894
KRBOX4	0.871696	0.87108	0.932807	0.923936	0.901284	0.944752	0.801906	0.865865	0.805853	1.05976	1.05348	1.04669	0.885014	0.931423	0.966103	0.887344	0.866434	0.993246	0.888294	0.853787	0.832956	0.766297	0.78035	0.769983
DNAJC18	1.38241	1.4119	1.40497	1.48762	1.41052	1.45841	1.33496	1.38109	1.34839	1.55019	1.55568	1.58908	1.46953	1.49552	1.46392	1.35598	1.3666	1.35856	1.39317	1.39482	1.43991	1.35614	1.35895	1.38928
DPH1	1.27443	1.22106	1.21413	1.27765	1.28433	1.2417	1.20443	1.18039	1.21679	1.32748	1.37864	1.31935	1.21414	1.20343	1.23666	1.18876	1.19406	1.12866	1.17973	1.18248	1.1647	1.33124	1.2994	1.30443
ARHGAP32	1.67561	1.69614	1.70932	1.65982	1.70583	1.74892	1.53897	1.53904	1.57315	1.93943	1.85695	1.90992	1.73282	1.73286	1.74602	1.44509	1.44556	1.47291	1.54209	1.56147	1.54828	1.52887	1.57966	1.57991
LMBR1L	1.32022	1.329	1.31821	1.34853	1.33496	1.37536	1.2622	1.24365	1.22733	1.39588	1.38539	1.33923	1.31723	1.31861	1.24664	1.25697	1.2974	1.26804	1.20086	1.21072	1.21066	1.23248	1.22623	1.21665
SMYD5	1.09724	1.08789	1.13635	1.0973	1.06776	1.00339	1.0466	1.03478	1.04484	1.21774	1.26229	1.20136	1.07145	1.0785	1.05722	1.03746	0.994446	0.993165	0.978843	0.955003	0.929322	1.89516	1.8776	1.8947
XKR8	1.28379	1.30185	1.25618	1.20865	1.10721	1.0933	1.20571	1.28472	1.23226	1.37728	1.37155	1.41669	1.31723	1.34388	1.31906	1.09493	1.15693	1.05017	1.03589	1.06701	1.12137	1.39428	1.347	1.41079
RRM1	1.41846	1.42592	1.40779	1.4158	1.3949	1.40155	1.4316	1.5055	1.45449	1.35834	1.38723	1.37677	1.4284	1.43835	1.46935	1.34219	1.31916	1.33456	1.27059	1.25933	1.30548	2.19785	2.20864	2.22024
VARS2	1.25519	1.24056	1.25943	1.27663	1.20133	1.25155	1.11876	1.13554	1.10544	1.23067	1.28487	1.24325	1.33925	1.34976	1.2879	1.10355	1.12533	1.06919	1.07394	1.07209	1.13664	1.48503	1.4549	1.46733
BIVM	1.28699	1.24279	1.22581	1.25535	1.20062	1.2574	1.1972	1.22457	1.24653	1.28501	1.31881	1.30779	1.38409	1.38209	1.44017	1.12703	1.12188	1.14417	1.20656	1.17114	1.26961	1.0518	1.04507	1.06091
JMJD6	1.2408	1.25167	1.31099	1.45444	1.46319	1.53354	1.3089	1.25876	1.23876	1.2045	1.23348	1.16704	1.36335	1.37527	1.36332	1.50929	1.53027	1.53702	1.37712	1.38239	1.37205	1.0681	1.06796	1.08963
ATP5MC1	1.35085	1.334	1.35922	1.56747	1.55964	1.47944	1.43266	1.40817	1.41557	1.30843	1.35488	1.30056	1.51569	1.46795	1.45618	1.50957	1.4719	1.42724	1.53325	1.52709	1.51652	1.77061	1.77438	1.78816
VSIG10L	0.764534	0.713574	0.669281	0.369583	0.330202	0.317167	0.57717	0.655527	0.495705	0.826266	0.904944	0.891482	0.893024	0.866431	0.87469	0.8295	0.704102	0.744165	0.532352	0.530796	0.527328	1.08796	1.0124	1.05547
KCNC3	1.48316	1.48068	1.53518	1.0776	1.22683	1.1682	1.47128	1.34338	1.37259	1.45256	1.29615	1.35398	1.63227	1.57361	1.60151	1.39377	1.4083	1.50496	1.35556	1.28299	1.10906	0.746292	0.794094	0.681837
GAN	2.01916	2.01169	2.00967	1.93489	1.89077	1.93227	2.02623	2.08816	2.05434	1.61609	1.59559	1.61033	1.82244	1.83766	1.85029	1.97831	1.99522	2.00573	1.91587	1.92746	1.97586	1.97239	2.01822	1.97976
ZNRF1	1.40746	1.37592	1.39808	1.46005	1.41589	1.40754	1.50853	1.48971	1.50939	1.40041	1.42244	1.38962	1.30447	1.28142	1.26557	1.3909	1.36987	1.35423	1.3639	1.38827	1.38178	1.68133	1.68983	1.67495
TMEM135	1.40511	1.4316	1.43447	1.57962	1.49474	1.49326	1.43865	1.47264	1.4202	1.6611	1.66529	1.68294	1.52338	1.51679	1.5562	1.39341	1.40617	1.42096	1.48085	1.49831	1.53831	1.71647	1.70902	1.73258
CABLES1	1.14118	1.20277	1.10394	1.25667	1.24218	1.22996	1.25693	1.22063	1.17396	1.70256	1.72952	1.70944	1.27775	1.25155	1.23646	1.16467	1.11511	1.10841	1.24031	1.25471	1.19215	1.52923	1.52992	1.51299
CEP290	0.943622	0.978361	1.08229	0.824569	0.913926	1.13768	0.622925	0.779894	0.663793	1.05081	0.921334	1.07213	1.02989	1.06496	1.1205	0.775319	0.917731	0.965213	0.916051	0.8566	0.863932	1.03194	1.04278	1.01708
CSTPP1	1.38304	1.36608	1.37727	1.35447	1.37004	1.32133	1.43654	1.37851	1.42577	1.486	1.47227	1.43985	1.41148	1.40425	1.38628	1.31809	1.32389	1.36586	1.35731	1.32539	1.29249	1.24224	1.26855	1.2552
ZDHHC6	1.24123	1.25259	1.2283	1.27882	1.2524	1.26673	1.17285	1.18969	1.20234	1.3749	1.4059	1.4441	1.27007	1.30756	1.32007	1.17326	1.17515	1.11186	1.01412	1.07612	1.13726	1.61564	1.59055	1.60713
RABIF	0.934134	0.957524	0.949601	0.984788	1.06399	0.960382	0.890717	0.885976	0.865379	0.970215	0.996927	0.945678	0.983914	1.01332	1.03089	0.905542	0.866891	0.908764	0.930292	0.914073	0.868787	0.876015	0.862184	0.905958
AGO4	1.20305	1.20017	1.23586	1.13288	1.23306	1.25723	1.14075	1.15202	1.1509	1.34009	1.34407	1.35179	1.19273	1.20483	1.21652	1.04241	1.07337	1.09523	1.0724	1.08164	1.08038	1.14752	1.14788	1.26012
RNF138	0.925323	0.977975	0.894944	0.903743	0.865883	0.873758	0.841104	1.0222	0.969842	1.16838	1.21968	1.18767	0.926837	0.896	0.940711	0.790248	0.776189	0.78428	0.822746	0.793237	0.840116	1.93973	1.92142	1.95295
IL17RE	-0.331732	-0.306022	-0.385076	-0.30711	-0.28224	-0.698821	-0.313403	-0.322196	-0.191526	0.115302	0.211507	0.0730367	-0.338305	-0.271885	-0.307932	-0.567102	-0.375079	-0.747197	-0.561069	-0.583148	-0.646123	0.392733	0.280203	0.261995
NLRP1	1.08266	1.03612	1.07337	0.656727	0.667148	0.705861	1.02729	1.07216	1.04015	0.822034	0.811423	0.788788	1.03113	1.02741	1.01652	0.9866	1.06237	1.06399	0.839996	0.826249	0.848622	-0.472998	-0.434755	-0.342242
LSM8	1.2618	1.25398	1.27768	1.18308	1.20137	1.23442	1.2267	1.21197	1.23444	1.33698	1.34367	1.39635	1.29829	1.35008	1.33237	1.09054	1.12438	1.13606	1.13327	1.10377	1.1545	1.55124	1.55062	1.54057
AARS2	1.07512	1.10637	1.1378	1.12156	1.17039	1.22483	1.14695	1.15057	1.15548	1.39724	1.3704	1.38302	1.26375	1.2533	1.23925	0.962391	1.07986	1.06762	0.94356	0.973155	0.990092	1.58225	1.56876	1.51435
NAP1L3	1.69693	1.69714	1.6585	1.57679	1.54488	1.5805	1.29697	1.34372	1.3054	1.17901	1.21643	1.22812	1.57824	1.59182	1.6238	1.33473	1.31659	1.30368	1.19746	1.23501	1.24292	1.77359	1.762	1.8009
TTI1	1.32326	1.33591	1.35132	1.33634	1.33462	1.32392	1.34243	1.36844	1.35254	1.44572	1.48531	1.48731	1.38484	1.38524	1.35483	1.30052	1.29393	1.2642	1.2832	1.30245	1.31205	2.01255	2.00927	2.01139
RNF2	1.36043	1.31387	1.35265	1.41653	1.40393	1.3902	1.30796	1.35036	1.31723	1.6047	1.57276	1.5745	1.41175	1.41136	1.44832	1.31371	1.23726	1.27162	1.34491	1.28547	1.35031	1.80267	1.79681	1.78868
UCHL3	1.34099	1.39517	1.3437	1.66788	1.56001	1.66129	1.31107	1.42959	1.36961	1.11752	1.17645	1.16521	1.32099	1.36334	1.39131	1.45956	1.421	1.39448	1.41715	1.42989	1.56526	1.59733	1.57348	1.58788
MOB2	1.03565	1.03029	1.09684	1.10507	1.12347	0.989153	1.11723	1.07313	1.08263	1.18718	1.16453	1.16117	1.10021	1.06683	1.02522	1.07862	1.10744	1.05411	1.06218	1.08991	0.963764	0.978197	0.959915	0.966905
RNF215	1.45228	1.41573	1.41426	1.32977	1.33327	1.33074	1.40032	1.40167	1.39954	1.18719	1.21205	1.17139	1.43072	1.40766	1.34352	1.43323	1.46743	1.41246	1.40866	1.46505	1.45205	1.05848	1.01337	1.01642
TFRC	1.71606	1.73176	1.69591	1.59621	1.53089	1.57303	1.60662	1.64817	1.63799	1.79928	1.73335	1.80071	2.1653	2.21479	2.20267	1.81918	1.80187	1.74356	1.60797	1.60962	1.6887	2.37063	2.36411	2.39712
H4C14	1.36948	1.41094	1.25835	1.41305	1.38986	1.38217	1.55271	1.5653	1.50027	1.81351	1.85887	1.8703	1.49442	1.4999	1.4616	1.31503	1.3357	1.26104	1.2797	1.24633	1.26865	2.79922	2.79417	2.82394
MEMO1	1.4434	1.46737	1.46487	1.57593	1.51682	1.52387	1.48365	1.47999	1.44656	1.34964	1.39608	1.37328	1.41533	1.43149	1.41725	1.35512	1.35727	1.37867	1.45596	1.42393	1.43713	1.62612	1.63926	1.63529
KAT14	1.35441	1.29632	1.28478	1.24912	1.18642	1.23377	1.31676	1.38648	1.35069	1.35205	1.34403	1.29514	1.32223	1.31205	1.30871	1.18574	1.22509	1.24592	1.18702	1.203	1.20984	1.76595	1.7611	1.77489
ZNF330	1.17888	1.17362	1.16447	1.2125	1.1609	1.213	1.32052	1.31731	1.2457	1.51532	1.57132	1.54317	1.10509	1.11116	1.10323	1.15772	1.18771	1.16434	1.22615	1.20143	1.23727	1.54154	1.48726	1.54233
ATL2	1.48927	1.4685	1.43337	1.54031	1.46294	1.5386	1.57692	1.61857	1.56965	1.84722	1.85978	1.90795	1.43128	1.47874	1.46989	1.3789	1.35899	1.33916	1.4266	1.44559	1.54887	1.96278	1.94653	1.99356
CASZ1	0.852855	0.883231	0.911101	1.11682	1.18353	1.18128	1.00693	0.966738	1.01888	0.852495	0.759484	0.757283	0.411485	0.381341	0.417831	0.91665	0.943679	0.985197	1.10369	1.0556	1.07666	0.86882	0.884871	0.837023
POMGNT2	1.20539	1.19861	1.13417	1.06087	1.09972	1.07045	1.13446	1.13374	1.18989	1.54051	1.53712	1.48706	1.33949	1.33625	1.27702	1.26096	1.24601	1.21995	1.11041	1.08011	1.10558	1.27681	1.28125	1.26794
BRCC3	1.24123	1.27464	1.24104	1.27647	1.29938	1.36657	1.05682	1.11317	1.12723	1.25644	1.23816	1.21529	1.20146	1.24043	1.25867	1.15969	1.07466	1.07235	0.984666	0.991797	1.05756	1.44989	1.4648	1.47377
ZNF131	1.24977	1.2135	1.25838	1.25695	1.24759	1.2926	1.25957	1.23531	1.27221	1.36718	1.40101	1.40144	1.26113	1.29743	1.31719	1.24064	1.25374	1.25712	1.22283	1.17751	1.18697	1.66991	1.66241	1.65253
MRPL47	1.27393	1.25121	1.24951	1.36151	1.38867	1.36564	1.35574	1.34103	1.32435	1.41893	1.42816	1.37755	1.27044	1.27644	1.29659	1.24478	1.24514	1.32099	1.31592	1.28392	1.2613	1.66978	1.68002	1.68182
ZNF507	1.40863	1.40837	1.42336	1.4082	1.39075	1.44731	1.3296	1.40126	1.35911	1.57167	1.55493	1.5597	1.41467	1.41359	1.41597	1.25396	1.26424	1.29154	1.3186	1.28824	1.31162	1.87691	1.8467	1.84851
IFT20	1.37883	1.39106	1.3943	1.49624	1.48837	1.47017	1.41708	1.42155	1.44966	1.35983	1.33434	1.31878	1.41972	1.47034	1.45583	1.48557	1.42418	1.45687	1.46614	1.4924	1.53546	0.940564	0.984522	1.0013
AHCYL2	1.50006	1.54549	1.53917	1.40926	1.40796	1.44145	1.49432	1.49997	1.51689	1.82829	1.83698	1.87074	1.44776	1.48066	1.4803	1.35679	1.35327	1.36339	1.27229	1.27514	1.30015	1.46984	1.43116	1.4557
TNIP2	1.14806	1.09784	1.10238	1.08058	1.05117	1.0757	1.15236	1.12959	1.13481	1.27906	1.33383	1.29974	1.18875	1.22644	1.18534	1.12919	1.17415	1.11186	1.09343	1.087	1.03594	1.64973	1.61203	1.62465
ZNF708	1.14108	1.11088	1.25052	1.02868	1.0801	1.26993	1.15561	1.25383	1.2393	1.22925	1.12007	1.20538	1.07617	1.03975	1.11553	1.12784	1.22335	1.22922	1.07709	1.05263	1.0676	1.61588	1.67105	1.63274
LZIC	1.23734	1.22101	1.22066	1.31224	1.20321	1.28004	1.12377	1.13417	1.13481	1.42237	1.41905	1.41422	1.30173	1.28966	1.29757	1.12513	1.09414	1.07235	1.11836	1.11674	1.16313	1.43553	1.44212	1.4428
RABL2B	1.17576	1.1739	1.21216	1.1901	1.18023	1.20915	1.16494	1.18216	1.22729	1.17897	1.20867	1.18413	1.1971	1.1909	1.14498	1.23311	1.15907	1.19563	1.11029	1.14967	1.10003	1.2959	1.32193	1.27295
KIF13B	1.71475	1.73522	1.73164	1.37034	1.39519	1.43948	1.36204	1.3798	1.35748	1.8477	1.81537	1.84968	1.55596	1.5736	1.57184	1.26195	1.29509	1.2734	1.11166	1.15262	1.13137	1.33339	1.28487	1.31646
PICK1	1.16989	1.13094	1.14423	1.06396	1.04594	1.09706	1.17923	1.1417	1.11747	0.894899	1.01974	0.982859	1.15641	1.1347	1.09001	1.18287	1.07081	1.08165	1.05242	1.04765	1.04728	1.37726	1.35376	1.38478
ERO1B	1.06492	1.06999	1.03543	1.25369	1.23329	1.30226	0.946245	1.00107	0.986491	1.22994	1.16145	1.23692	0.915304	0.943109	0.967668	0.97982	0.979706	0.959155	1.08697	1.13241	1.11934	0.564648	0.534838	0.570515
SENP1	1.41357	1.36785	1.38249	1.45132	1.42368	1.45045	1.36454	1.42638	1.34503	1.57167	1.60414	1.59265	1.39905	1.39558	1.41448	1.29254	1.31029	1.31242	1.36424	1.35873	1.38473	1.79327	1.78877	1.77937
RGS20	0.540101	0.671702	0.6002	0.920178	0.888211	0.851408	0.559018	0.599493	0.643104	0.738552	0.697693	0.816677	-0.029851	0.103935	0.340876	0.138499	0.34508	0.2998	0.593251	0.594465	0.740619	-0.00520661	-0.383603	-0.325342
RFXANK	1.19211	1.16606	1.16379	1.12512	1.16492	1.11598	1.21105	1.14244	1.18929	1.40667	1.43773	1.3918	1.23007	1.20975	1.15982	1.16094	1.17617	1.12204	1.0998	1.10891	1.08112	1.45208	1.42558	1.43733
PCID2	1.32822	1.35199	1.31822	1.47584	1.40992	1.48764	1.19848	1.23012	1.21558	1.36051	1.43936	1.43829	1.23272	1.28334	1.24914	1.21049	1.20576	1.17486	1.24466	1.2241	1.31852	1.8102	1.75715	1.80343
IFT80	1.31264	1.33401	1.29754	1.32262	1.33612	1.37517	1.34607	1.4533	1.34971	1.5126	1.4478	1.47348	1.38677	1.40426	1.44182	1.2273	1.31008	1.26619	1.28739	1.29484	1.37117	1.20456	1.19132	1.26579
RAB40C	1.30136	1.33016	1.26599	1.25276	1.25821	1.25118	1.3305	1.28525	1.29277	1.36279	1.3876	1.36304	1.32651	1.32049	1.30678	1.33851	1.31351	1.27043	1.22617	1.23257	1.23934	1.32869	1.33471	1.3371
RAD17	1.3485	1.40155	1.4038	1.35604	1.31311	1.41845	1.18865	1.22619	1.27633	1.26759	1.23816	1.26103	1.32931	1.33992	1.38024	1.2851	1.2947	1.32046	1.30699	1.28174	1.32952	1.4675	1.47037	1.49965
GDNF	1.52201	1.55409	1.58548	1.74034	1.76258	1.83505	1.26897	1.30619	1.29277	0.115302	0.272921	0.21787	1.44034	1.45679	1.42519	1.50422	1.54321	1.54029	1.56201	1.55207	1.53986	-0.338421	-0.462784	-0.311101
ZNF264	1.83692	1.84697	1.8231	1.75675	1.73248	1.75309	1.77556	1.83797	1.79195	1.80338	1.83519	1.81895	1.76633	1.8016	1.7885	1.74039	1.72673	1.67605	1.66079	1.64008	1.6876	1.5601	1.5854	1.56969
MAPK8IP1	1.40452	1.38486	1.34927	1.54185	1.62656	1.5404	1.50251	1.44235	1.45813	2.02546	1.95674	2.00341	1.51877	1.47708	1.4629	1.4103	1.39084	1.37149	1.35133	1.39519	1.29836	1.61618	1.62048	1.56097
BSCL2	1.50976	1.54804	1.47872	1.47573	1.43318	1.4296	1.43904	1.47067	1.48415	1.62241	1.68896	1.66231	1.96453	1.95578	1.94206	1.49616	1.41082	1.3276	1.56649	1.58716	1.63884	1.75825	1.74824	1.7225
SIAE	0.97963	1.01858	1.01575	0.882054	0.927102	1.03257	0.743898	0.80474	0.805569	1.09589	1.06899	1.0667	1.2295	1.18355	1.24007	0.945528	1.04543	1.06476	0.910222	0.929052	0.930533	0.370457	0.419	0.515049
MEGF9	1.87689	1.88172	1.85001	2.10828	2.10773	2.06374	1.67398	1.72139	1.68278	2.18618	2.15985	2.16597	1.52522	1.56004	1.54665	1.45057	1.46248	1.46841	1.85657	1.87138	1.90497	0.527639	0.471714	0.509291
TLR3	-0.384135	-0.317789	-0.340929	-0.4093	-0.375627	-0.972705	-0.479677	-0.392777	-0.890424	0.0652484	0.0136743	0.032962	-0.0860716	-0.0435111	-0.105073	-0.74418	-0.499488	-0.478352	-0.584444	-0.622327	-0.541449	0.396548	0.396991	0.399777
DSEL	1.74463	1.7522	1.73592	1.90486	1.86946	1.91939	1.37396	1.43795	1.43447	1.81636	1.72613	1.77363	1.71145	1.70955	1.72161	1.32328	1.22884	1.30916	1.40679	1.40646	1.41697	1.61377	1.62877	1.62307
NKAP	1.12806	1.10603	1.17347	1.01316	1.12211	1.24257	1.04248	0.974147	1.02519	1.17967	1.20022	1.18786	1.18633	1.11656	1.1165	1.07464	1.10799	1.15056	1.08722	0.999625	0.985915	1.20801	1.20477	1.16963
UTP14A	0.961735	1.01511	1.04205	0.796978	0.834045	0.916177	1.0765	0.955424	0.959199	1.18747	1.20135	1.16558	1.20518	1.20911	1.21142	0.960606	0.896565	1.03328	0.750492	0.782321	0.75182	1.7073	1.73315	1.70645
TPMT	1.36302	1.35601	1.3337	1.35009	1.27986	1.2789	1.33139	1.34487	1.32391	1.37245	1.31298	1.33339	1.4117	1.39762	1.41968	1.19014	1.18853	1.18077	1.18844	1.17512	1.27722	1.55778	1.55807	1.60177
ZNF677	1.31209	1.33935	1.33046	1.33921	1.28672	1.3065	1.30274	1.37374	1.34419	1.42237	1.42075	1.42204	1.05421	1.07178	1.03628	1.40029	1.33953	1.35465	1.33509	1.27482	1.33574	1.52582	1.5088	1.53778
PRUNE1	1.47584	1.50818	1.46514	1.62612	1.62866	1.62002	1.52055	1.55054	1.53601	1.68491	1.68254	1.68094	1.54704	1.5849	1.5512	1.59908	1.56486	1.57914	1.60292	1.57869	1.5917	1.61191	1.62618	1.62432
SMIM30	1.42046	1.46227	1.38578	1.5259	1.44414	1.47908	1.35953	1.45232	1.44962	1.26881	1.333	1.2872	1.35645	1.42845	1.39692	1.4415	1.42684	1.37385	1.37878	1.34681	1.4663	1.48062	1.38888	1.51444
KLC4	1.22591	1.22101	1.28856	1.10925	1.15938	1.12644	1.26586	1.23831	1.22622	1.27487	1.27197	1.26974	1.22868	1.18554	1.16323	1.20993	1.18935	1.15443	1.1379	1.15846	1.14371	1.216	1.19274	1.1984
THAP5	1.37835	1.40865	1.40635	1.46158	1.42423	1.46901	1.34634	1.40453	1.38155	1.53526	1.48149	1.48789	1.44742	1.49296	1.48382	1.37886	1.38518	1.39846	1.45624	1.45469	1.4997	1.32572	1.34887	1.32397
TARS3	1.27188	1.29478	1.24113	1.23953	1.23042	1.37175	1.21981	1.22927	1.25356	0.962874	0.92454	0.962338	1.4045	1.40626	1.44794	1.45089	1.43279	1.44592	1.42361	1.39674	1.35742	1.13479	1.15908	1.12026
POP4	1.14539	1.17829	1.18443	1.32971	1.32261	1.2502	1.10984	1.17886	1.10294	1.17068	1.18428	1.19933	1.20204	1.20024	1.15036	1.20091	1.13625	1.17665	1.2442	1.20998	1.20123	1.33686	1.36415	1.32764
MPI	1.37076	1.33208	1.3509	1.48499	1.53937	1.45117	1.35617	1.30105	1.33352	1.64806	1.64861	1.61633	1.50893	1.46973	1.45652	1.38453	1.35022	1.40989	1.43748	1.42524	1.35152	1.43271	1.45068	1.40016
PRR16	0.791999	0.72928	0.8099	0.745648	0.878407	0.780106	0.622928	0.535136	0.546196	0.774269	0.71528	0.74973	0.643342	0.594045	0.572447	0.793171	0.667955	0.771317	0.881933	0.782538	0.717317	-0.338421	-0.360122	-0.38749
GOLGA1	1.11569	1.0721	1.17418	1.14351	1.1196	1.23387	1.09759	1.08953	1.09702	1.23257	1.26667	1.26162	1.14722	1.14674	1.08284	1.08635	1.07009	1.12371	1.03589	1.06598	1.05646	0.982204	0.999203	0.993429
PCDH7	0.634845	0.562309	0.656316	0.402584	0.469433	0.528423	1.06018	1.06251	1.09702	0.65937	0.773272	0.734218	1.34012	1.28336	1.36122	0.871623	0.865886	0.893428	0.734131	0.736889	0.581998	1.42067	1.484	1.42103
SLC8B1	1.17792	1.20121	1.16379	0.973543	0.979981	0.950757	1.18803	1.14319	1.14091	1.29139	1.33175	1.35036	1.28352	1.25841	1.22544	1.04893	1.02575	1.01837	0.880888	0.926974	0.891124	1.11407	1.0854	1.11029
MAP3K13	1.39678	1.40902	1.40887	1.46773	1.50857	1.45652	1.3433	1.35312	1.36195	1.43169	1.39415	1.42335	1.41015	1.41117	1.404	1.40102	1.34439	1.39626	1.37912	1.35241	1.33902	1.07203	1.0323	1.07663
ANAPC4	1.08754	1.10959	1.08638	1.12464	1.0103	1.12237	0.984656	1.08774	1.07172	1.02806	1.01974	1.01608	1.06629	1.10721	1.12343	0.996561	1.02068	0.980579	0.927481	0.959563	1.03099	1.53199	1.53751	1.55607
EXOSC2	1.12377	1.11362	1.21007	1.07851	1.05719	1.17706	1.11281	1.14039	1.09024	1.33072	1.37156	1.34107	1.143	1.1699	1.16868	1.12234	1.1295	1.11955	0.973686	0.960475	1.02718	1.9578	1.93319	1.9625
TUBGCP3	1.23907	1.22546	1.21999	1.20211	1.22556	1.2499	1.19604	1.21373	1.18627	1.28203	1.33216	1.26917	1.18112	1.14153	1.17517	1.06089	1.05628	1.01623	1.13148	1.13461	1.06376	1.59276	1.6087	1.612
CINP	1.34917	1.30717	1.28702	1.33716	1.39871	1.34998	1.32735	1.26831	1.28744	1.39451	1.4087	1.37407	1.3357	1.29057	1.29016	1.31306	1.28481	1.3	1.31476	1.31161	1.20458	1.45423	1.46766	1.4262
MRPS12	1.18089	1.14292	1.1349	1.22966	1.15786	1.08651	1.19969	1.16494	1.12931	1.13566	1.18952	1.13295	1.18112	1.14625	1.11985	1.17869	1.15109	1.15821	1.17994	1.17513	1.21126	1.62044	1.63942	1.66313
ZNF318	1.52219	1.53957	1.54235	1.42228	1.43191	1.49095	1.40675	1.43634	1.4109	1.52184	1.48997	1.56352	1.54935	1.5418	1.5505	1.45121	1.44991	1.45924	1.34709	1.37059	1.32066	1.78926	1.82459	1.78311
NDC1	1.33207	1.32276	1.29667	1.28765	1.17822	1.22868	1.26638	1.39425	1.31453	1.30731	1.34286	1.30774	1.26748	1.34369	1.32783	1.30366	1.30276	1.27222	1.22851	1.17553	1.27627	2.239	2.23146	2.24129
TRIM62	1.19547	1.21902	1.21879	1.21847	1.22596	1.24322	1.27154	1.22435	1.21841	1.45575	1.44292	1.41935	1.35159	1.39149	1.37001	1.38304	1.38315	1.38129	1.22025	1.25636	1.21667	1.19746	1.19754	1.19754
TBC1D24	1.57297	1.56318	1.54675	1.39548	1.40388	1.42185	1.50606	1.52202	1.5074	1.43755	1.43486	1.44274	1.48929	1.50743	1.42194	1.53373	1.52326	1.49972	1.24045	1.29095	1.31899	1.40439	1.37067	1.34249
DSC2	1.41875	1.44306	1.43084	1.53436	1.50834	1.5612	1.09929	1.15421	1.06133	1.45216	1.41479	1.4004	1.23672	1.24239	1.25652	1.06246	1.09597	1.08165	1.21199	1.24771	1.28193	1.97423	1.98189	1.98669
TMEM161A	1.39181	1.39362	1.31348	1.34731	1.37777	1.29517	1.45138	1.43448	1.42302	1.45733	1.515	1.52084	1.43026	1.42845	1.38427	1.47581	1.47337	1.38643	1.4552	1.46052	1.42018	1.48634	1.43573	1.45071
TRIM24	1.5968	1.61846	1.65412	1.39624	1.43326	1.47836	1.23235	1.26497	1.23426	1.27125	1.22769	1.26453	1.47874	1.52712	1.52904	1.43523	1.44227	1.52198	1.31554	1.31592	1.28561	2.40677	2.41809	2.40307
SEH1L	1.51108	1.48116	1.40148	1.48397	1.39164	1.42207	1.51573	1.53447	1.5242	1.43788	1.43115	1.42408	1.41335	1.46765	1.43921	1.39706	1.37344	1.28331	1.31717	1.33895	1.42676	2.13433	2.11897	2.13133
DNAJC2	0.926212	0.940818	1.04539	0.772071	0.860875	0.949539	0.907655	0.817683	0.811359	1.11957	1.12344	1.18147	0.950577	0.941481	0.941822	0.92426	0.925045	0.984047	0.723739	0.722429	0.837528	1.64402	1.65513	1.65557
MATN3	1.1617	1.14647	1.14212	0.494522	0.456847	0.574181	0.967423	1.06843	1.02066	0.445716	0.585721	0.470977	0.46881	0.545198	0.539977	0.878862	0.887174	0.868603	0.741406	0.770556	0.789606	0.948173	0.905193	0.928319
PPTC7	1.27909	1.26712	1.2523	1.3217	1.2405	1.24882	1.2418	1.29898	1.21728	1.28144	1.33466	1.36815	1.32451	1.36819	1.35739	1.1578	1.18323	1.06092	1.22992	1.21909	1.28284	1.55074	1.53376	1.56096
GMEB2	1.265	1.23948	1.22771	1.19005	1.19767	1.21724	1.37437	1.30619	1.25924	1.39724	1.41425	1.37632	1.16918	1.19749	1.17702	1.25997	1.30685	1.21849	1.12913	1.12755	1.12673	1.55324	1.57866	1.53652
HDHD5	1.19108	1.18856	1.12978	1.24718	1.16392	1.11242	1.20211	1.19301	1.15605	1.46748	1.52544	1.54255	1.22949	1.24708	1.20151	1.09927	1.12325	1.05509	1.07908	1.07057	1.07815	1.71643	1.69758	1.72313
WDR70	1.16785	1.17054	1.15794	1.16638	1.1787	1.17552	1.19665	1.1372	1.20872	1.25894	1.24582	1.23431	1.17104	1.16849	1.17247	1.17021	1.20136	1.20091	1.1718	1.19501	1.12901	1.55361	1.53626	1.58599
LMLN	1.15911	1.16945	1.15624	1.27788	1.2725	1.38128	1.01995	1.09361	1.08263	1.26205	1.22397	1.25213	1.22624	1.17139	1.20698	1.18347	1.22879	1.20646	1.1897	1.22623	1.3006	0.915189	0.991553	0.937109
TARBP1	1.2438	1.23948	1.24783	1.32207	1.33429	1.37352	1.11355	1.19566	1.1613	1.16761	1.09203	1.16262	1.16684	1.21643	1.22644	1.04812	1.13681	1.04519	1.10465	1.04023	1.19615	1.44389	1.41612	1.44817
KCNK6	0.962066	0.994186	1.01575	0.540624	0.613909	0.724446	0.96431	0.939066	0.938807	0.884492	0.885619	0.860686	1.1771	1.17821	1.13844	1.18583	1.23815	1.25712	0.752798	0.789138	0.796893	0.995814	1.05911	1.00364
ELP6	1.0707	1.10378	1.07815	1.1509	1.15377	1.12644	1.07253	1.07574	1.0686	1.22791	1.2534	1.24305	1.1147	1.14924	1.11902	1.09347	1.06293	1.12969	1.07374	1.04336	1.06376	1.42816	1.38561	1.4162
EDRF1	1.31427	1.29311	1.30415	1.27741	1.29011	1.3862	1.33937	1.3545	1.31362	1.41633	1.39305	1.38125	1.2969	1.32712	1.34131	1.32155	1.33778	1.33559	1.26845	1.29434	1.3515	1.70038	1.70293	1.70745
ATAD3B	0.623168	0.685687	0.793315	0.530781	0.626495	0.748058	0.913103	0.847208	0.71256	1.12389	1.19776	1.17868	0.829605	0.866501	0.795492	0.651113	0.863893	0.767263	0.622457	0.615439	0.592373	1.83709	1.83461	1.8318
UBR7	1.39096	1.37043	1.36437	1.37878	1.36691	1.34899	1.3089	1.34908	1.28359	1.38212	1.38906	1.37497	1.3533	1.3974	1.40175	1.26096	1.23754	1.19446	1.2088	1.17519	1.22412	1.87234	1.86062	1.86795
TAF9	1.27136	1.29058	1.30082	1.27917	1.33097	1.27508	1.3578	1.31838	1.32973	1.35738	1.40097	1.39628	1.34758	1.33467	1.36551	1.42015	1.38745	1.4653	1.36113	1.33786	1.34308	1.75631	1.76737	1.76556
PRORP	1.14353	1.18091	1.11381	1.23965	1.09229	1.29077	1.12975	1.21664	1.07268	1.12189	1.19196	1.21355	1.16365	1.18204	1.24438	1.03048	1.08942	0.950097	1.07804	0.982418	1.19659	1.53022	1.5535	1.58686
ZSCAN25	1.11139	1.11151	1.12903	1.10014	1.06209	1.10902	1.22727	1.15202	1.14226	1.32802	1.39988	1.35036	1.10563	1.15798	1.11457	1.0921	1.11453	1.05995	1.02024	0.985054	1.00357	1.43945	1.39855	1.41238
MIIP	0.877386	0.882347	0.798984	0.638071	0.777849	0.638636	0.985647	0.840668	0.871681	1.18275	1.1694	1.17926	0.743365	0.775647	0.709481	0.804676	0.825633	0.782453	0.742836	0.736889	0.743848	1.60416	1.54723	1.59222
GPRC5B	1.64267	1.63998	1.62258	1.47943	1.52851	1.45803	1.81385	1.77835	1.80077	1.57045	1.44548	1.44641	1.07436	1.05615	1.04337	1.68238	1.64144	1.66394	1.41407	1.38827	1.36518	2.13637	2.15216	2.12861
AVPI1	1.38582	1.37348	1.39695	1.71477	1.66113	1.66755	1.46376	1.47403	1.42337	2.03375	2.07955	2.0451	1.33538	1.38013	1.36037	1.32069	1.34092	1.27667	1.54251	1.58727	1.64694	0.824097	0.776035	0.836026
SP2	0.89396	0.977106	1.00801	0.898139	1.00599	0.973277	0.995452	0.973371	0.985529	1.24217	1.21805	1.1757	1.06557	0.997496	1.0124	0.96342	0.959877	1.0268	0.974647	0.918299	0.805245	1.18168	1.22206	1.14251
ASF1A	1.40422	1.36643	1.38762	1.34771	1.2916	1.36423	1.34893	1.39464	1.37156	1.36131	1.45752	1.41915	1.40551	1.41303	1.46559	1.28901	1.27042	1.29757	1.28196	1.27323	1.39455	1.75026	1.70829	1.75505
MMUT	1.61018	1.63618	1.60762	1.65903	1.60041	1.62558	1.42227	1.43593	1.38482	1.43001	1.4683	1.47637	1.43659	1.45648	1.47415	1.41238	1.38143	1.3473	1.34706	1.34465	1.44825	1.45018	1.44283	1.49726
GAS5	1.82419	1.82834	1.84318	1.73115	1.65813	1.73615	1.76479	1.82739	1.82327	1.87588	1.90676	1.8719	1.87232	1.90587	1.89571	1.72173	1.72184	1.7249	1.69044	1.64265	1.74582	2.23108	2.1697	2.19995
NFS1	1.20445	1.18046	1.22894	1.25963	1.33699	1.29789	1.20393	1.20339	1.21503	1.23064	1.22298	1.21726	1.28666	1.26612	1.29484	1.20764	1.19263	1.22389	1.30331	1.2639	1.21878	1.23756	1.22813	1.2191
ORMDL2	1.1137	1.1581	1.15623	1.20047	1.21807	1.11742	1.17283	1.16706	1.10446	1.17373	1.19298	1.1202	1.26285	1.28856	1.28515	1.32414	1.2421	1.29363	1.24382	1.24053	1.21936	1.35287	1.40982	1.3562
HUS1	1.4057	1.41573	1.36312	1.44876	1.45428	1.4633	1.37152	1.38409	1.355	1.44935	1.45092	1.46147	1.47207	1.4488	1.50048	1.45217	1.42627	1.43383	1.46614	1.47336	1.46665	1.55624	1.52475	1.55926
TMEM175	1.16015	1.18534	1.13997	1.29246	1.28406	1.299	1.20928	1.16424	1.19941	1.38761	1.374	1.34892	1.25353	1.28753	1.21151	1.17929	1.16949	1.16129	1.17186	1.21656	1.18172	0.340027	0.429311	0.2839
FAM174C	1.10029	1.05487	1.0058	1.08359	1.1439	1.03942	1.2069	1.08942	1.18566	1.10207	1.12773	1.11689	1.26798	1.24739	1.20878	1.21878	1.19517	1.15975	1.23827	1.22875	1.15196	1.25708	1.24351	1.21871
PCIF1	1.27987	1.25028	1.25452	1.31398	1.28596	1.30226	1.17283	1.21003	1.13889	1.37442	1.43016	1.41669	1.33436	1.33986	1.2811	1.12058	1.11628	1.02473	1.12913	1.13109	1.14243	1.36189	1.32784	1.31834
FGF13	1.13891	1.14411	1.08311	1.73065	1.66494	1.66314	0.802056	0.889993	0.80557	1.22048	1.24228	1.25985	1.06381	1.06696	1.12197	0.44606	0.448827	0.49049	1.27525	1.27173	1.31938	1.8778	1.88213	1.92136
KDM7A	1.29305	1.28529	1.31582	1.33634	1.34404	1.36797	1.40863	1.45487	1.41878	1.57197	1.5482	1.60637	1.32608	1.31253	1.3237	1.02907	0.993672	0.990904	1.14194	1.04605	1.08846	1.34247	1.36069	1.31877
TRIM68	1.05447	0.983156	1.02804	0.990473	0.969123	0.96157	1.02632	0.9853	1.00437	1.26143	1.28841	1.24852	1.06794	1.11982	1.10323	0.985473	1.00589	0.939184	0.8483	0.953676	0.933661	1.0143	0.917465	0.951885
SYNE2	1.3673	1.41602	1.51795	1.57414	1.64999	1.86679	1.04239	1.07135	1.09024	1.98856	1.87818	1.96975	1.42352	1.45656	1.44561	0.830838	1.00376	1.06551	1.19736	1.20308	1.24793	2.13653	2.16993	2.20419
ARID2	1.76441	1.81314	1.83333	1.69649	1.67742	1.73093	1.75865	1.79574	1.78984	1.87813	1.87319	1.87109	1.78136	1.78491	1.80097	1.62285	1.67284	1.70678	1.59346	1.58262	1.60673	1.97593	2.0087	2.01063
ZNF335	1.09844	1.09855	1.14498	0.926522	0.915707	1.11493	1.084	1.05163	0.993165	1.29023	1.28423	1.24792	1.1013	1.12607	1.05891	0.99929	1.07143	1.04819	0.859437	0.813878	0.827031	1.36487	1.38273	1.36721
TAOK3	1.11485	1.09525	1.15899	1.00641	1.0479	1.14628	0.999312	0.966724	0.974804	1.15827	1.05661	1.06209	1.1824	1.16896	1.18151	1.0047	1.03075	1.17038	0.973803	0.973155	0.863936	0.966765	0.990534	1.01179
FRMD5	0.927986	0.970971	0.945112	1.5694	1.55364	1.59702	0.93967	0.92084	0.921302	1.20942	1.1512	1.17139	0.911104	0.945754	0.911938	0.561993	0.621286	0.580891	1.25184	1.30423	1.33738	0.972516	0.961009	1.00777
STXBP6	1.66081	1.65994	1.63818	1.26596	1.28596	1.28232	1.6439	1.65232	1.66621	1.18865	1.18017	1.19045	1.71689	1.74439	1.73775	1.97528	1.95332	1.94502	1.41696	1.40433	1.48654	0.965942	0.93062	0.977133
ZNF776	1.29434	1.30471	1.35902	1.28087	1.25302	1.29505	1.28881	1.30454	1.2426	1.48009	1.49551	1.49707	1.33426	1.37755	1.37577	1.25077	1.26208	1.30261	1.19974	1.20436	1.28138	1.522	1.52092	1.49432
PDXP	1.3368	1.36319	1.33324	1.55333	1.53644	1.4412	1.43958	1.37547	1.4036	1.48739	1.50389	1.49225	1.41161	1.36285	1.35651	1.32703	1.30733	1.21467	1.43674	1.44922	1.43829	1.5385	1.50496	1.49075
MSANTD7	1.39054	1.40161	1.3833	1.3988	1.37935	1.32674	1.49903	1.50386	1.43013	1.60087	1.64779	1.59362	1.37894	1.40921	1.39393	1.45006	1.40968	1.36098	1.36313	1.34028	1.3809	1.64242	1.65346	1.65871
GTPBP8	1.22841	1.26173	1.20475	1.32383	1.25088	1.30226	1.2622	1.31077	1.25563	1.08472	1.14382	1.12339	1.16825	1.18818	1.21888	1.13453	1.21038	1.09434	1.12497	1.12622	1.17223	1.40208	1.34207	1.40571
DYNC2I1	1.08138	1.08451	1.16719	0.944122	1.01173	1.13528	1.07576	1.05622	1.04568	1.13897	1.05187	1.16265	1.15112	1.0963	1.12635	1.12173	1.12381	1.18874	1.03	1.06905	0.949974	1.11641	1.04055	1.065
DNASE1	0.823492	0.871182	0.967107	0.433253	0.529594	0.763577	0.625207	0.612302	0.551463	0.914643	0.855458	0.898303	0.844719	0.809567	0.847956	0.748707	0.751214	0.847038	0.453171	0.488347	0.433059	0.790384	0.734037	0.670711
APTX	1.3844	1.38144	1.3522	1.34862	1.36241	1.33221	1.32674	1.29919	1.31812	1.42049	1.43053	1.39254	1.34143	1.36791	1.34878	1.31722	1.29894	1.30958	1.33512	1.28753	1.29856	1.58768	1.59056	1.59927
ZNF721	1.13319	1.11791	1.24446	1.04344	1.08996	1.2061	1.06465	1.14527	1.13539	1.25494	1.14492	1.2081	1.2071	1.18123	1.26514	1.0571	1.0366	1.139	1.07589	1.04227	1.07787	1.90627	1.94846	1.88762
PHLPP2	1.3352	1.40239	1.38944	1.32425	1.32087	1.3346	1.21223	1.22864	1.21633	1.30507	1.36503	1.35558	1.37712	1.38315	1.35397	1.18876	1.17413	1.19446	1.10295	1.12487	1.1764	1.55517	1.56524	1.5439
CTPS2	1.51106	1.53404	1.52933	1.54313	1.53773	1.5117	1.2429	1.26435	1.27386	1.28144	1.2514	1.23164	1.49728	1.50409	1.50376	1.18168	1.1532	1.19729	1.22945	1.19993	1.19954	1.72503	1.73659	1.73781
INTS15	1.22233	1.21753	1.18767	1.16941	1.17285	1.19258	1.23904	1.22986	1.13618	1.28666	1.37834	1.29813	1.1545	1.19426	1.14553	1.02653	1.0978	1.00099	1.07508	1.0731	1.14754	1.54062	1.47674	1.52612
DTX4	1.34984	1.31001	1.36526	1.09872	1.12071	1.1099	0.946234	0.866732	0.903061	0.710799	0.644294	0.590453	1.29794	1.26908	1.25282	1.18642	1.15212	1.10581	1.01948	1.04281	0.99733	1.70191	1.69073	1.7057
RIOX1	0.967035	1.02173	1.09285	1.04828	1.05182	0.959191	1.00787	1.04516	0.9758	1.17297	1.15336	1.13853	1.0914	1.05549	1.07063	0.942204	0.915965	0.871598	0.924652	0.942944	0.887672	1.54524	1.52039	1.4823
ADAMTS5	1.17542	1.12534	1.1111	1.47792	1.46215	1.4685	0.655928	0.772973	0.725804	0.345751	0.588038	0.444874	1.47183	1.47922	1.47707	0.940131	0.923228	0.965212	0.991193	1.01948	1.02681	0.858329	0.856669	0.840001
LZTFL1	1.15336	1.18695	1.19024	1.27552	1.23839	1.24381	1.17476	1.24365	1.20058	1.2639	1.28608	1.2569	1.22829	1.26652	1.29165	1.30303	1.27652	1.27928	1.23643	1.2048	1.29926	1.10091	1.10542	1.11519
TTC5	1.40729	1.38075	1.36354	1.4362	1.34499	1.38843	1.35953	1.38333	1.36397	1.47552	1.56479	1.53103	1.47998	1.52444	1.50771	1.36035	1.39177	1.32783	1.30699	1.32815	1.41936	1.41274	1.4142	1.44966
PHKG2	1.13945	1.13553	1.15868	1.29368	1.24285	1.24781	1.22879	1.19786	1.17779	1.29695	1.34516	1.35531	1.16231	1.19664	1.11982	1.09566	1.06359	1.04102	1.1748	1.17323	1.19042	1.38187	1.34435	1.37427
PRPSAP1	1.3261	1.31733	1.35681	1.35839	1.30823	1.36478	1.29308	1.33105	1.2752	1.47908	1.52695	1.54569	1.21549	1.22445	1.19747	1.22668	1.19556	1.1798	1.17982	1.1969	1.29021	1.57743	1.55117	1.57808
AAAS	1.25768	1.19918	1.22535	1.2606	1.21585	1.24319	1.28519	1.22373	1.25148	1.43586	1.44357	1.38567	1.24807	1.20525	1.19413	1.1775	1.16116	1.12454	1.19734	1.21035	1.19785	1.79166	1.8078	1.80733
UBXN2B	1.53663	1.55108	1.57792	1.55447	1.53496	1.58083	1.4989	1.55747	1.49332	1.53986	1.54484	1.55196	1.5948	1.61001	1.62977	1.41725	1.40548	1.48106	1.41939	1.39204	1.40204	1.77002	1.76563	1.77468
LTV1	1.04444	1.02631	1.05162	0.999315	1.02228	1.0397	1.01349	1.00618	1.0016	1.12482	1.19741	1.16689	0.987158	0.975434	0.964542	1.02482	1.03429	1.11951	0.97041	0.988584	0.966661	1.74087	1.74097	1.74488
DOLPP1	1.29609	1.29782	1.22309	1.30963	1.30523	1.25182	1.32915	1.32076	1.26837	1.28439	1.27955	1.31814	1.24929	1.27339	1.24396	1.29896	1.23474	1.19797	1.25761	1.26714	1.26651	1.64721	1.6283	1.63233
GK5	1.3714	1.38178	1.4139	1.40152	1.38726	1.48267	1.30098	1.34245	1.3208	1.09302	1.11322	1.11771	1.4045	1.42439	1.43315	1.31809	1.34543	1.32834	1.28775	1.23505	1.3515	1.22523	1.22969	1.2201
IL11RA	1.25199	1.23731	1.25056	1.29193	1.28124	1.24083	1.40063	1.37345	1.38447	1.89316	1.8412	1.88531	1.46359	1.46642	1.41147	1.18633	1.21022	1.14436	1.03028	1.07464	1.10615	0.311834	0.18005	0.234377
GRK6	1.45806	1.44217	1.41848	1.46953	1.42119	1.45347	1.40277	1.3858	1.38057	1.35782	1.37834	1.37767	1.31888	1.34879	1.28269	1.26737	1.27287	1.20636	1.31515	1.32223	1.34207	1.782	1.76715	1.75166
RNF169	1.57196	1.59939	1.5992	1.67325	1.66903	1.66303	1.62543	1.63783	1.61193	1.72147	1.78473	1.76947	1.59244	1.63824	1.6304	1.63972	1.63405	1.59944	1.64214	1.64891	1.67346	1.64094	1.6327	1.64482
PIK3AP1	-0.00722064	-0.0220248	-0.0840463	-0.456872	-0.773602	-0.139513	-0.0876244	0.147626	0.150896	-0.629425	-0.28818	-0.566812	-0.209638	-0.164237	-0.235382	-0.402291	-0.111838	-0.129897	-0.218647	-0.356751	-0.0964508	0.702971	0.679188	0.709419
NOC3L	1.00406	1.0469	1.04985	1.02533	0.998719	1.11092	1.03526	1.07661	1.0144	1.27667	1.30155	1.3114	1.03244	1.03254	1.11382	0.978871	0.963211	1.04719	0.899327	0.970776	1.02849	1.63985	1.64056	1.66068
MRPL24	1.10378	1.0114	1.10331	1.07611	1.23797	1.03055	1.10005	1.01024	1.09102	1.17692	1.07128	0.986189	1.12667	1.03922	1.05035	1.05375	0.938436	1.06952	1.10856	1.03548	0.87239	1.02403	0.990535	0.929125
LIG3	1.45492	1.45419	1.49675	1.33867	1.35829	1.35307	1.42737	1.4554	1.45264	1.69291	1.66015	1.67757	1.55817	1.49314	1.52166	1.35432	1.36046	1.35509	1.29835	1.3183	1.24329	2.19035	2.21491	2.18866
RMND5B	1.26562	1.31539	1.29162	1.21901	1.20337	1.20155	1.26586	1.23478	1.23823	1.25139	1.29615	1.27997	1.22051	1.25479	1.21829	1.08239	1.17002	1.07046	0.98217	0.968687	1.01749	1.75904	1.74297	1.74874
EMC6	1.41932	1.35984	1.38659	1.4671	1.38566	1.39064	1.33184	1.36399	1.36236	1.33226	1.34204	1.32931	1.28708	1.33992	1.2682	1.35718	1.33036	1.29924	1.36733	1.40102	1.44153	1.57661	1.57703	1.54154
NRDE2	1.05776	1.12135	1.15488	0.984776	1.04594	1.12409	1.07833	1.08785	1.0415	1.31314	1.27196	1.2715	1.11681	1.07117	1.06144	0.990127	1.03146	0.989769	0.790469	0.767507	0.77188	1.24486	1.19043	1.18608
CHRAC1	1.04444	1.08383	1.07314	1.22223	1.18639	1.20223	1.09699	1.16635	1.08723	1.30256	1.33382	1.34265	1.06794	1.08394	1.06398	1.11065	1.06293	1.03711	1.09214	1.03019	1.10347	1.6588	1.62555	1.62405
KIAA1549	1.55098	1.55707	1.52133	1.68227	1.73801	1.77339	1.44729	1.40899	1.46025	1.48932	1.41803	1.43826	1.71531	1.70528	1.70529	1.50929	1.53741	1.54758	1.62795	1.63684	1.61265	1.64327	1.70441	1.66529
UNK	0.994301	1.0114	0.999138	0.964925	1.01527	1.04364	1.04488	0.962234	0.966837	1.41503	1.39953	1.41628	1.04933	1.03789	1.02752	0.847872	0.909351	0.881921	0.809381	0.906738	0.82303	1.40647	1.41803	1.41607
NDE1	1.16787	1.1624	1.20309	1.22742	1.28596	1.33959	1.20542	1.16139	1.17193	1.22046	1.19466	1.23195	1.27195	1.25203	1.27504	1.10214	1.15905	1.13034	1.14877	1.15597	1.11859	1.47859	1.49345	1.46392
THADA	1.45095	1.45827	1.42789	1.53016	1.47731	1.47727	1.53028	1.57157	1.53769	1.71387	1.69063	1.70418	1.49837	1.51634	1.524	1.38491	1.37729	1.34328	1.36355	1.38138	1.42909	1.83867	1.84093	1.8454
MARCHF2	1.59005	1.58586	1.53691	1.7164	1.71155	1.6282	1.51208	1.48195	1.48699	1.30113	1.28469	1.26974	1.56121	1.59478	1.53783	1.54426	1.53608	1.45769	1.65467	1.6555	1.66059	1.03548	1.04954	1.03196
LINC01138	0.768862	0.833099	0.890905	0.826454	0.890666	0.84414	0.96521	0.930465	1.01192	1.12648	1.11032	1.11462	0.981204	0.959294	0.946281	0.918723	0.941364	0.980306	0.873464	0.8565	0.823762	0.910642	0.952126	0.923052
NPIPA9	0.908882	0.921206	1.102	0.541566	0.586741	0.935623	0.542611	0.649335	0.371876	0.907565	1.05662	1.08484	0.482168	0.59134	0.518525	0.580123	0.76783	0.525791	0.298893	0.378056	0.512558	0.920866	0.89918	0.980126
ARL3	1.69221	1.72014	1.66612	1.79398	1.79	1.75297	1.65106	1.62719	1.64826	1.56028	1.60967	1.57932	1.73596	1.73877	1.72913	1.67153	1.62238	1.64045	1.78995	1.77217	1.79407	1.48289	1.48432	1.51934
SCMH1	1.44669	1.47532	1.48643	1.39764	1.44885	1.4201	1.3824	1.29635	1.34839	1.67521	1.62922	1.61607	1.56708	1.5592	1.55127	1.25041	1.25032	1.24977	1.22898	1.21108	1.16363	1.11759	1.1259	1.11715
ZBTB41	1.53967	1.5208	1.51133	1.5336	1.4582	1.52767	1.44729	1.53181	1.50599	1.49515	1.47942	1.49628	1.48325	1.5515	1.55014	1.40246	1.40906	1.35807	1.43835	1.42769	1.52068	0.978999	1.02104	1.04573
SMC4	0.946174	0.977976	1.08475	0.950168	0.944899	1.03558	1.22039	1.20992	1.17769	1.36767	1.37382	1.45961	1.05542	1.02848	1.11007	0.97982	0.992085	1.02575	0.822746	0.844816	0.860261	2.23345	2.248	2.23557
TTC9C	1.082	1.05352	1.08963	1.09228	1.19765	1.08563	1.12828	1.11914	1.05726	1.27768	1.28839	1.20907	1.11668	1.07178	1.10124	1.18406	1.13008	1.19869	1.20286	1.16217	1.13465	1.11515	1.17978	1.1383
LINC03124	1.38295	1.38545	1.32282	1.46681	1.35897	1.39878	1.22669	1.27675	1.21631	0.924364	0.945397	1.05065	1.30651	1.31717	1.37039	1.27217	1.38223	1.34482	1.31708	1.33123	1.45952	0.832135	0.821448	0.875562
SLX1B	1.18984	1.18894	1.15979	1.19117	1.24928	1.10449	1.27966	1.19447	1.16637	1.38246	1.38633	1.38042	1.18752	1.16283	1.09212	0.978011	1.00966	0.929469	1.0005	0.96237	1.0076	1.54207	1.5045	1.53031
PIEZO2	1.93939	2.00311	1.98946	2.17124	2.1751	2.24988	0.955896	0.92455	0.922417	2.14257	2.11205	2.1674	2.39493	2.39828	2.41433	2.08529	2.10408	2.16093	2.46248	2.51412	2.51087	1.52523	1.51433	1.50418
JRK	1.26098	1.27639	1.24896	0.982924	0.976907	1.03857	1.18741	1.20992	1.1645	1.37394	1.4066	1.40883	1.26488	1.28103	1.23217	1.071	1.1564	1.04619	0.932156	0.982576	0.924208	1.69872	1.67816	1.6935
ZNRF2	1.08324	1.06148	1.03476	1.14881	1.05954	1.0727	0.979658	0.974469	0.970839	1.41491	1.44771	1.46331	1.12046	1.15748	1.10552	0.769204	0.765847	0.655678	0.841479	0.922716	0.968583	1.40557	1.38149	1.43942
TNFSF15	-0.244582	-0.306022	-0.0605653	-0.344899	-0.627474	-0.397791	0.490302	0.552865	0.510329	1.0365	1.0846	1.0421	0.51736	0.538957	0.539977	-0.425773	-0.500018	-0.416204	-0.288593	-0.208689	-0.325788	-0.130145	-0.146842	-0.0873459
FNIP1	1.70297	1.70632	1.68864	1.72267	1.6584	1.7201	1.66577	1.73337	1.68005	1.71519	1.74479	1.71874	1.6836	1.71504	1.7471	1.69608	1.68103	1.67323	1.57502	1.56769	1.67741	1.46171	1.45279	1.4499
CDKN2AIP	1.13508	1.15638	1.14711	1.16148	1.10664	1.14081	1.10984	1.17685	1.03812	1.40266	1.46341	1.457	1.11942	1.14622	1.16122	0.987342	0.992897	0.960442	1.02099	1.00083	1.06454	1.37982	1.35456	1.4055
ATRNL1	1.45832	1.46142	1.4655	1.24875	1.17466	1.21697	1.40863	1.43824	1.42269	1.09757	1.11597	1.06666	1.65216	1.64981	1.71663	1.41621	1.42109	1.43383	1.45008	1.42902	1.50505	1.03548	0.995602	1.0389
KATNB1	1.24337	1.24749	1.21638	1.21523	1.21674	1.20899	1.25533	1.21751	1.20467	1.22251	1.24022	1.23937	1.3445	1.33826	1.32899	1.20262	1.22789	1.19089	1.18453	1.22028	1.21066	1.78012	1.78191	1.78047
MIS12	0.998832	1.00164	0.968177	1.09443	1.02019	1.0874	1.12233	1.14319	1.09702	1.29255	1.37117	1.32629	1.02147	1.08272	1.05976	0.898737	0.953979	0.951773	0.897317	0.97128	0.965697	1.53797	1.50358	1.57303
ERI1	1.24805	1.28461	1.28856	1.4671	1.3671	1.38584	1.31079	1.33637	1.31812	1.4966	1.49971	1.53792	1.25664	1.26048	1.30001	1.20432	1.25246	1.2001	1.25229	1.20924	1.31508	1.51658	1.54836	1.50674
HMGN3	0.986641	1.07086	0.957346	1.09801	1.05312	1.07478	0.992535	1.01024	0.995053	1.32696	1.31039	1.3931	1.15559	1.16548	1.16122	1.002	0.98822	0.99211	0.98051	0.831825	0.977745	1.79389	1.76715	1.81981
TBCE	1.13991	1.16079	1.19674	1.19568	1.21516	1.2396	1.20489	1.17609	1.19287	1.24644	1.30309	1.24591	1.18955	1.15524	1.19346	1.15085	1.13279	1.20993	1.1454	1.11688	1.12734	1.60826	1.59067	1.62683
BABAM2	1.64803	1.60631	1.64674	1.69936	1.70559	1.68891	1.59134	1.58171	1.59792	1.63477	1.64457	1.64896	1.60883	1.60314	1.6087	1.52835	1.54367	1.54578	1.55063	1.5345	1.5147	1.32483	1.29864	1.29305
WNT9B	-0.0149075	-0.202481	0.107839	-0.0341088	-0.160818	-0.0578427	0.373558	0.326164	0.455204	0.355852	0.431151	0.412985	0.289206	0.272197	0.327369	0.637018	0.711577	0.583796	0.652006	0.757192	0.751817	-0.391667	-0.860724	-0.371131
TRNP1	1.48316	1.47187	1.40469	1.45943	1.38687	1.39433	1.33981	1.37721	1.34165	1.58424	1.54916	1.52867	1.23273	1.23243	1.17002	1.29576	1.30047	1.26684	1.18505	1.15638	1.22204	1.50966	1.48108	1.52305
PRDM11	0.798006	0.751762	0.806809	0.477029	0.438585	0.406689	0.828474	0.703109	0.7674	1.66529	1.65709	1.66364	1.06203	1.06434	1.046	0.846584	0.790016	0.776923	0.751392	0.787434	0.806639	1.33154	1.34385	1.34273
PPP1R21	1.22543	1.21249	1.23181	1.28811	1.22683	1.24443	1.19359	1.24188	1.21615	1.24111	1.29023	1.29759	1.29481	1.3112	1.28916	1.16529	1.1941	1.17708	1.12616	1.16463	1.20736	1.30313	1.3361	1.33203
PPP2R2D	1.34728	1.35979	1.36052	1.4336	1.46419	1.36657	1.35911	1.33629	1.32214	1.43169	1.40166	1.40463	1.41504	1.37189	1.40387	1.36623	1.36141	1.38907	1.39092	1.3953	1.36748	1.46277	1.48334	1.4918
SLC35E3	1.30386	1.24947	1.29381	1.21197	1.25198	1.25931	1.1692	1.15873	1.16919	1.17925	1.17271	1.19309	1.34119	1.34516	1.34163	1.2583	1.25138	1.22992	1.13807	1.18493	1.20364	1.33938	1.3388	1.33987
POLL	1.23344	1.22398	1.24839	1.21083	1.20957	1.20155	1.31499	1.23737	1.2393	1.38153	1.42075	1.34459	1.19625	1.20796	1.20456	1.24012	1.29082	1.21928	1.17929	1.20517	1.17759	1.3811	1.36329	1.32367
DUT	1.11254	1.10443	1.09285	1.23591	1.16791	1.23441	1.16042	1.17886	1.11382	1.35635	1.35998	1.37452	1.14427	1.13891	1.1364	1.1489	1.14198	1.05313	1.22093	1.19993	1.28654	1.99056	1.94929	1.98651
NDUFAF8	1.47448	1.42389	1.42303	1.57985	1.58907	1.49827	1.46998	1.43936	1.48941	1.14232	1.12746	1.17417	1.38285	1.38466	1.33205	1.50734	1.50549	1.44829	1.52475	1.52868	1.44298	1.41392	1.34834	1.38308
ERICH3	0	0	0	0	0	0	0	-1.62323	-1.06659	0	0	-1.13108	0.0913916	0.0680829	0.0308863	-1.38002	0	0	0	0	0	0	-1.63888	-1.32534
TXLNGY	0	0	0	0	0	0	0.0162718	-0.0104426	-0.137143	-0.0521887	0.0381557	0.0545438	-0.499673	-0.777021	-0.504227	-0.149566	-0.211223	0.0280284	-0.113922	-0.293711	-0.256136	0.233382	0.124545	0.21037
TAF8	1.27948	1.32783	1.33185	1.24262	1.23413	1.2979	1.3218	1.26664	1.27976	1.4042	1.37569	1.39006	1.30276	1.29633	1.25072	1.27368	1.26385	1.25529	1.19216	1.20849	1.19671	1.52991	1.57452	1.5474
SGK3	0.818435	0.755927	0.687225	0.958669	0.930146	0.960218	0.828351	0.773388	0.857073	0.586887	0.618179	0.598621	0.676806	0.705608	0.673367	0.732958	0.792294	0.769435	0.860667	0.801883	0.915277	0.703298	0.687807	0.698515
GTF2H4	1.05417	1.03992	0.945578	1.04218	1.04917	1.06511	1.05696	1.06613	1.03581	1.12628	1.1419	1.11774	1.07302	1.05927	1.07417	1.07127	1.0829	1.04589	0.965903	0.991798	1.03604	1.47464	1.47771	1.50304
CLK2	1.15809	1.14529	1.18573	1.04668	1.19113	1.25542	1.21749	1.16776	1.1941	1.46798	1.41252	1.41955	1.22173	1.19239	1.18087	1.03829	1.12323	1.0979	1.15992	1.10984	1.04084	1.57089	1.56849	1.54282
NCKIPSD	1.4413	1.44632	1.45552	1.40152	1.39813	1.40155	1.45104	1.42422	1.39842	1.55935	1.56332	1.55594	1.49404	1.4859	1.47513	1.42452	1.44419	1.40901	1.2611	1.32108	1.3181	1.51799	1.49358	1.50286
PRPF38A	1.20818	1.24326	1.22771	1.25271	1.28101	1.37536	1.24025	1.29898	1.27349	1.50198	1.50784	1.53199	1.35696	1.35588	1.35703	1.24427	1.21922	1.25476	1.19633	1.16463	1.15758	1.93905	1.96065	1.94774
NAGPA	0.985092	1.01059	0.952937	0.75201	0.800428	0.826222	0.967423	1.01024	0.977757	0.764635	0.859186	0.827955	0.884926	0.907824	0.902315	0.971201	1.02145	1.00728	0.84148	0.924141	0.860261	1.13478	1.13	1.13052
ZNF562	1.43132	1.43465	1.47262	1.33946	1.27196	1.34639	1.48239	1.52872	1.47404	1.46413	1.44614	1.43281	1.36007	1.39369	1.38307	1.52874	1.52803	1.52129	1.33912	1.32398	1.36131	1.84045	1.84531	1.82786
PFDN6	0.249733	0.332091	0.42783	0.290407	0.451705	0.337609	0.404868	0.196311	0.255632	0.491883	0.396658	0.452489	0.480453	0.365993	0.456852	0.331792	0.341619	0.627813	0.469668	0.39817	0.193304	0.844299	0.832438	0.764562
MYL4	0.441024	0.428224	0.416556	-0.90917	-0.627474	-0.560518	0.195432	0.101049	0.217843	-1.58367	-0.907969	0	0.326402	0.378315	0.43955	0.331792	0.396998	0.361943	0.00320213	-0.106026	-0.196154	-1.27627	-1.16175	-1.32534
ZBTB17	0.982759	0.999163	1.03999	0.969734	1.0319	1.07478	1.07576	1.02012	1.00252	1.34473	1.37721	1.33677	0.95441	0.948072	0.934113	1.0029	1.02186	1.00759	0.960068	0.922716	0.923144	1.2453	1.25155	1.24675
CYB561D2	1.02378	0.940082	0.961711	1.06667	1.0594	0.942345	1.05932	1.02416	1.04316	1.04696	1.04532	1.00352	1.05178	1.08912	1.08119	1.07726	0.998396	1.02268	0.995266	0.957683	0.993655	0.880075	0.86763	0.834026
PNMA2	1.57782	1.57193	1.55775	1.86814	1.82299	1.85406	1.35093	1.35996	1.33567	1.04061	1.05739	1.08381	1.73901	1.73327	1.74262	1.67955	1.66663	1.64557	1.62286	1.60154	1.68595	1.2976	1.26705	1.32147
TRIM34	-1.68901	-0.185701	-0.260138	-1.03721	-0.405557	0.0701871	-0.111758	-0.118076	-0.940862	0.903471	0.887925	0.963504	0.153539	0.09804	-0.0592903	-0.162531	-0.175507	-0.160931	0	0	0	0.233377	-0.0162054	0.331076
FHOD3	1.46269	1.4654	1.50702	0.964961	0.967549	0.991375	1.4442	1.40435	1.45258	0.0695353	-0.117918	0.107799	1.29967	1.26516	1.28268	1.41167	1.46061	1.47403	0.86163	0.978833	0.956923	1.19697	1.20622	1.18565
BBS7	1.42975	1.42976	1.42896	1.57202	1.57059	1.60841	1.31406	1.37503	1.32258	1.45376	1.46001	1.49354	1.36868	1.40937	1.39964	1.32371	1.37214	1.35759	1.39317	1.39912	1.4583	1.13253	1.14717	1.19492
DHRS4	0.863986	0.834882	0.803169	0.784375	0.792177	0.752676	1.01733	0.969239	1.01055	1.10183	1.11424	1.20185	1.07511	1.06476	1.03951	1.06734	0.939101	0.98446	1.06006	1.04817	0.9863	1.35883	1.32684	1.368
BEGAIN	0.774722	0.807923	0.85796	0.118859	0.259822	0.0970506	1.10984	1.00618	1.06294	1.29197	1.26131	1.23813	0.539741	0.51965	0.49577	0.793173	0.803419	0.802158	0.389944	0.390952	0.321089	0.428446	0.386431	0.349825
ZNF271P	1.30772	1.36643	1.34011	1.37565	1.38687	1.39593	1.2669	1.30219	1.28172	1.34061	1.37002	1.36678	1.36985	1.35519	1.41746	1.4176	1.35867	1.41631	1.37745	1.29525	1.3345	1.48244	1.5228	1.49039
ZMYND19	1.15546	1.12161	1.17788	1.1368	1.12949	1.10229	1.17965	1.17749	1.14293	1.08097	1.13735	1.12015	1.14896	1.11895	1.09315	1.20318	1.20088	1.10055	1.16156	1.16586	1.14627	1.60142	1.53431	1.5528
UVRAG	1.33068	1.3295	1.32579	1.42825	1.40571	1.3902	1.32052	1.34944	1.29118	1.45336	1.47764	1.43634	1.29874	1.256	1.28515	1.24064	1.24774	1.25528	1.26759	1.29678	1.29123	1.14479	1.1727	1.13405
CDC42EP2	1.00269	0.967267	0.96668	0.956353	1.01126	0.939962	1.21888	1.17326	1.18907	1.22354	1.2814	1.22084	0.911499	0.930442	0.958389	1.07789	1.02025	1.08009	1.0263	1.01621	0.965746	1.46157	1.46086	1.42291
MLH3	1.21371	1.27112	1.23932	1.31737	1.2871	1.31403	1.17859	1.27109	1.22898	1.37333	1.30951	1.33367	1.30246	1.31989	1.29855	1.20375	1.20897	1.21182	1.28112	1.23812	1.32278	1.29532	1.268	1.2609
CDK7	1.31391	1.35601	1.28548	1.26353	1.30569	1.27718	1.33005	1.33446	1.28656	1.21221	1.2519	1.2622	1.33697	1.32266	1.3479	1.40957	1.34611	1.35953	1.30226	1.30481	1.32406	1.65957	1.63621	1.65055
TRIAP1	1.33207	1.34682	1.31917	1.53357	1.43912	1.4872	1.29308	1.37764	1.27087	1.17297	1.23348	1.19182	1.34821	1.4072	1.40431	1.35036	1.31364	1.26684	1.31592	1.35002	1.4281	1.64176	1.62167	1.65928
FBXO33	1.25975	1.26245	1.27611	1.34206	1.26502	1.28232	1.27052	1.29794	1.25821	1.27846	1.28469	1.3422	1.30685	1.3465	1.35782	1.16219	1.18022	1.12704	1.12794	1.1687	1.26917	1.2904	1.25378	1.29061
AGO3	1.77471	1.79159	1.78017	1.65784	1.65368	1.67964	1.73863	1.81035	1.77788	1.87764	1.8353	1.88466	1.77317	1.77488	1.79291	1.65092	1.67537	1.69498	1.676	1.67702	1.65785	1.46612	1.45296	1.44121
USP30	1.18189	1.18729	1.20233	1.21631	1.20457	1.20086	1.14213	1.1768	1.13207	1.43337	1.43347	1.4134	1.23765	1.26634	1.28566	1.19482	1.17718	1.20636	1.12616	1.12666	1.1207	0.699927	0.762524	0.698598
CEPT1	1.31062	1.35016	1.32538	1.48935	1.44651	1.42216	1.32327	1.35404	1.31947	1.45259	1.44997	1.47025	1.37394	1.40095	1.40769	1.31283	1.31882	1.28966	1.34706	1.33261	1.384	1.39675	1.33254	1.41502
DNTTIP1	0.898785	0.889665	0.926678	1.0228	1.11345	1.05227	1.06018	0.873703	0.920184	1.54084	1.54039	1.46591	1.0394	1.00258	1.00189	0.978871	0.890134	0.982397	1.03736	1.012	0.886516	1.37959	1.38602	1.35861
PPP2R3A	1.56975	1.54453	1.58677	1.71541	1.68969	1.7526	1.50524	1.53934	1.53302	1.76929	1.73894	1.76875	1.45986	1.45851	1.47966	1.43534	1.45483	1.47663	1.52052	1.49584	1.55676	1.46776	1.50508	1.46173
ODF2L	1.15034	1.07455	1.18178	1.01767	1.06579	1.16693	1.04364	1.10016	1.04617	1.21655	1.16408	1.24006	1.20621	1.20693	1.24282	1.11327	1.16768	1.23649	0.999795	0.973876	1.02352	1.17848	1.21319	1.21112
KATNBL1	1.17336	1.15407	1.12308	1.12958	1.04987	1.12644	0.99835	1.12028	1.0857	0.836287	0.907167	0.938339	1.11522	1.18011	1.14274	1.04323	1.09474	1.03405	0.966989	1.05032	1.13334	1.4997	1.47171	1.50116
FOXL1	0.716911	0.710369	0.671405	0.937685	1.01173	0.933383	0.71339	0.747841	0.681721	0.484518	0.644294	0.627324	0.788129	0.691326	0.738811	1.05135	0.956517	0.971186	0.809382	0.852428	0.827032	-0.197092	-0.176477	-0.440735
PIK3C2B	1.51314	1.50685	1.54347	1.04224	1.06525	1.08206	1.30369	1.27769	1.30862	1.23218	1.21073	1.18138	1.43945	1.42622	1.40241	1.16837	1.21453	1.21048	0.980545	0.985252	0.938825	1.64356	1.66799	1.64179
ST3GAL1	1.58326	1.5835	1.61113	1.68577	1.74365	1.68354	1.54612	1.56232	1.53411	2.10315	2.07037	2.06	2.11344	2.0866	2.0772	1.6081	1.54682	1.59071	1.47556	1.4675	1.44056	1.02258	0.985407	0.996878
TSHZ3	1.11197	1.06859	1.11247	1.28857	1.30235	1.25783	1.14967	1.03192	1.1095	1.16761	1.1694	1.12258	1.32044	1.31675	1.32508	1.01879	1.01776	0.99877	1.06011	1.08161	0.97335	1.27801	1.27811	1.25899
TBC1D7	1.4281	1.44231	1.37835	1.61662	1.48432	1.519	1.53057	1.60669	1.57439	1.1179	1.11597	1.17139	1.3322	1.37557	1.35739	1.4021	1.40668	1.36818	1.50089	1.51449	1.60717	1.64193	1.60268	1.61117
NT5DC1	1.41674	1.38247	1.39468	1.44908	1.39401	1.41303	1.22556	1.26608	1.23172	1.24305	1.29479	1.24312	1.48319	1.49389	1.49102	1.27704	1.29663	1.25158	1.45373	1.43848	1.47145	1.77165	1.76522	1.80521
BRSK1	1.33762	1.29687	1.36225	1.24159	1.3497	1.3401	1.31638	1.20608	1.22677	1.34009	1.31345	1.29921	1.42469	1.34725	1.36351	1.35036	1.38427	1.38684	1.41878	1.40924	1.34349	1.08924	1.11394	1.0458
TMEM134	1.50219	1.44662	1.43264	1.56522	1.53645	1.48516	1.31452	1.30105	1.27534	1.35648	1.40522	1.4171	1.40578	1.38911	1.36079	1.4035	1.34058	1.32046	1.5714	1.559	1.55078	1.09479	1.04327	1.09019
MED27	1.1523	1.18517	1.12903	1.25568	1.29494	1.25454	1.23179	1.26878	1.27037	1.42237	1.39378	1.37812	1.1667	1.18722	1.18151	1.23646	1.22659	1.16274	1.2132	1.21909	1.20846	1.46409	1.44139	1.44801
TTLL4	1.23777	1.19505	1.26492	1.29811	1.31062	1.31454	1.28767	1.30024	1.29325	1.76131	1.73984	1.77797	1.25006	1.27759	1.26662	1.08537	1.12894	1.14649	1.07575	1.0246	1.04968	2.06141	2.08797	2.0602
FAM133B	0.880611	0.856531	0.919766	0.887035	0.869214	0.993068	0.930499	0.861405	0.846704	1.18705	1.20037	1.18868	0.94812	0.935456	1.00393	0.81532	0.833522	0.906186	0.830954	0.760756	0.808632	1.54475	1.57133	1.5668
AMER1	1.06233	1.00817	1.06722	0.917984	0.927966	0.940915	1.1091	1.14467	1.03636	1.10918	1.0942	1.06482	1.0597	1.03656	0.974958	0.934905	0.858551	0.949284	0.919895	0.999633	0.921011	1.6654	1.70669	1.6647
MCM4	0.979629	0.905344	0.99312	0.945138	0.895715	0.997973	0.961175	0.988497	0.982629	1.0753	1.06516	1.16059	1.13782	1.09281	1.08604	1.0029	0.98822	0.950529	0.877737	0.81934	0.878331	2.74153	2.74077	2.74338
TTC4	1.17932	1.16493	1.19328	1.20938	1.1609	1.1645	1.24235	1.22151	1.20467	1.37939	1.38521	1.38776	1.15498	1.09679	1.13166	1.19977	1.21876	1.21893	1.16428	1.18771	1.16427	1.68746	1.66576	1.66436
CNOT10	1.23779	1.23212	1.26274	1.15585	1.16989	1.16747	1.31266	1.2927	1.2267	1.47171	1.50923	1.51105	1.25073	1.24169	1.20998	1.14697	1.10684	1.16666	1.10545	1.06956	1.12924	1.73895	1.74028	1.75184
CPNE2	1.09182	1.12036	1.06122	1.12559	1.12127	1.18978	0.971539	0.923316	0.942011	1.49515	1.43613	1.41216	0.883244	0.841312	0.845189	0.751926	0.853234	0.809105	0.867065	0.842249	0.834929	1.45573	1.44836	1.44157
POLR2F	1.33384	1.32628	1.28393	1.37263	1.45015	1.30037	1.42227	1.33914	1.35171	1.46126	1.46341	1.41257	1.3952	1.35202	1.33597	1.38788	1.32026	1.36001	1.35975	1.35324	1.2805	1.66887	1.63828	1.65542
DTX2	1.12002	1.10071	1.15842	1.06273	1.11469	1.0182	1.12504	1.12207	1.16713	1.25728	1.24443	1.22414	1.10589	1.07856	1.07532	1.09274	1.04957	1.06243	0.965509	0.955184	0.936606	1.51251	1.50091	1.50886
TSFM	1.05704	1.0275	1.10158	1.1073	1.06624	1.11369	1.08403	1.04518	1.0025	1.13751	1.19573	1.24079	1.13522	1.06499	1.10518	1.03719	1.034	1.03511	1.00597	0.962782	1.0252	1.44961	1.44355	1.45562
PPIP5K1	1.48998	1.4815	1.48074	1.47812	1.53163	1.53747	1.43634	1.46904	1.45644	1.24865	1.22045	1.25333	1.48294	1.42246	1.47574	1.44115	1.45349	1.38778	1.4123	1.40131	1.39638	1.2813	1.26686	1.2324
PC	1.65216	1.66122	1.65559	1.96632	1.97186	1.90396	1.74935	1.73877	1.70205	2.10154	2.09109	2.08887	1.90518	1.88894	1.85791	1.7644	1.75512	1.69834	1.60566	1.62097	1.62887	1.39211	1.40527	1.34614
BAG4	1.54993	1.55913	1.53429	1.66176	1.63055	1.60226	1.58397	1.62006	1.59523	1.63983	1.67296	1.65624	1.6136	1.61988	1.64631	1.54089	1.51688	1.50669	1.60271	1.54379	1.61762	1.93304	1.92815	1.92816
ZNF772	1.32376	1.32472	1.33752	1.32465	1.26872	1.2982	1.36392	1.44717	1.34986	1.46551	1.47741	1.48358	0.818378	0.863345	0.837042	1.22689	1.25432	1.24466	1.16233	1.14262	1.2791	1.45158	1.44885	1.45952
ARAP3	1.18535	1.213	1.23471	1.03695	1.12127	1.17474	1.1046	1.00525	1.06775	1.42493	1.38392	1.39912	1.22264	1.21109	1.2112	0.933853	1.06227	0.957933	0.899328	0.928383	0.827031	1.8241	1.84375	1.83654
EIF1AY	-1.4524	-0.817905	-1.33932	-1.68732	-1.7736	-1.60191	-0.124347	-0.146105	-0.288454	-0.407576	-0.363901	-0.404085	-0.800703	-0.475991	-0.805257	-0.124743	-0.326427	-0.00123049	-0.193093	-0.259548	-0.078829	0.0661493	-0.015626	0.0172059
TRMU	1.05315	1.10895	1.1378	1.08281	1.05312	1.13369	1.05429	1.02902	1.0144	1.22319	1.33216	1.31207	1.0886	1.14467	1.14063	1.01444	1.1295	1.08165	1.01025	1.01705	1.06988	1.68593	1.69593	1.70266
CARS2	1.44184	1.41825	1.44172	1.45224	1.50743	1.43232	1.38359	1.31878	1.33439	1.22319	1.16391	1.1757	1.53096	1.5251	1.5349	1.45472	1.43065	1.4103	1.4675	1.43675	1.45236	1.53689	1.51282	1.51014
CFAP298	1.15736	1.12967	1.1921	1.09064	1.12508	1.22649	1.20484	1.20778	1.19195	1.12863	1.21945	1.18468	1.17327	1.12284	1.1305	1.11395	1.07536	1.04581	0.948174	0.961514	0.985363	1.77649	1.73991	1.73078
AIFM2	0.791999	0.767594	0.83998	0.676291	0.704963	0.636135	0.821295	0.747841	0.807024	0.880225	0.868974	0.818307	0.866749	0.844061	0.8438	0.767661	0.793713	0.763731	0.568191	0.665729	0.677973	0.912186	0.902703	0.882382
KPNA5	0.983263	0.997429	1.10495	0.971059	0.988041	0.995954	0.962762	1.05542	0.987683	1.24493	1.18429	1.27283	1.16227	1.14835	1.21781	0.879932	0.860907	0.955028	0.863718	0.82671	0.845199	1.14708	1.19864	1.17687
PDRG1	1.10201	1.09657	1.05426	1.12559	1.15068	1.11493	1.17348	1.03859	1.08646	1.23981	1.30199	1.22622	1.08353	1.09045	1.10399	1.14308	1.11341	1.10406	1.00478	1.02964	1.11865	1.26258	1.27705	1.28104
FAM184B	0.308787	0.182095	0.251746	0.577496	0.668878	0.718236	-0.178705	-0.0211664	0.0947804	-0.06493	0.02145	0.139983	-0.0683093	-0.271871	-0.0168864	-0.203924	0.184229	0.213885	0.557306	0.569462	0.508384	0.133119	-0.0260914	0.0783505
MOXD1	1.20398	1.20689	1.13999	0.553228	0.456847	0.577066	1.22384	1.24659	1.25615	1.23191	1.20037	1.19114	1.07972	1.00473	1.03089	0.995649	1.0468	1.02992	0.997639	1.00674	1.04568	0.711988	0.666476	0.719981
TMEM258	1.45175	1.41983	1.4256	1.50301	1.56724	1.45362	1.48294	1.43936	1.47402	1.60091	1.55568	1.53606	1.56497	1.5527	1.54086	1.46166	1.35062	1.4116	1.53305	1.48893	1.39354	1.77928	1.76425	1.76306
LZTS3	1.20539	1.21451	1.22419	1.10506	1.18545	1.1099	1.15306	1.07313	1.04232	1.24692	1.24074	1.26044	1.25084	1.23119	1.16987	1.25092	1.19603	1.17418	1.13558	1.13235	1.10906	1.40617	1.3901	1.37795
SNHG5	1.66213	1.63484	1.6401	1.63303	1.62883	1.59007	1.62441	1.64254	1.64033	1.56529	1.5432	1.55718	1.75227	1.73243	1.72546	0.91181	0.981902	0.98085	0.97211	0.951011	0.96473	1.51456	1.50106	1.49413
NBPF26	1.32891	1.32713	1.43494	1.08993	1.12922	1.46582	1.25088	1.25946	1.18968	1.45095	1.40895	1.50247	1.31826	1.33828	1.30645	1.41044	1.52758	1.50568	1.29707	1.30698	1.33284	1.1235	1.12243	1.18694
FAM210A	1.28457	1.3096	1.26056	1.3692	1.34272	1.31454	1.23123	1.28418	1.252	1.49042	1.48881	1.48276	1.29863	1.33708	1.40349	1.32242	1.29663	1.30916	1.32991	1.29737	1.3582	1.40376	1.41497	1.42361
COG7	1.116	1.14173	1.1117	1.08206	0.976906	1.11158	1.04918	1.06874	1.05971	1.18349	1.18428	1.1973	1.19756	1.21287	1.17717	1.05615	1.07594	1.04218	0.998438	0.980165	1.03676	1.14424	1.11163	1.16537
SGO2	0.0757536	0.354552	0.376684	0.262069	0.243431	0.301179	0.381604	0.425988	0.335674	0.586594	0.414247	0.528516	0.263755	0.235854	0.402724	0.277996	0.240344	0.342203	0.160467	0.265204	0.303711	1.66259	1.66475	1.66633
JAZF1	1.33831	1.38006	1.38455	1.48094	1.44911	1.45247	1.26273	1.29435	1.27534	1.43958	1.4066	1.41854	1.32753	1.33824	1.37785	1.27368	1.24253	1.27222	1.24511	1.27164	1.30415	1.19502	1.21785	1.21164
C17orf49	1.27292	1.21876	1.2419	1.33851	1.35492	1.24008	1.34881	1.28393	1.3059	1.55904	1.53761	1.52507	1.38479	1.37178	1.29988	1.289	1.23646	1.19937	1.33312	1.30812	1.26021	1.50899	1.49743	1.51472
DEAF1	1.38382	1.36782	1.37565	1.24998	1.27282	1.28594	1.4434	1.43617	1.44253	1.50698	1.554	1.51777	1.41813	1.43594	1.39317	1.27223	1.31519	1.24229	1.21006	1.23796	1.19162	1.63775	1.64005	1.64808
ACBD6	1.41416	1.45277	1.4319	1.44205	1.41109	1.42398	1.31406	1.37241	1.3017	1.3936	1.40484	1.4021	1.42631	1.41256	1.40997	1.30929	1.33743	1.27518	1.33582	1.30983	1.37318	1.67877	1.67256	1.68904
ZNF213	1.20164	1.22903	1.20599	1.17361	1.13809	1.09182	1.26638	1.1768	1.2093	1.33795	1.35611	1.34988	1.22173	1.21905	1.20212	1.18287	1.15746	1.1433	1.10669	1.10094	1.05746	1.06943	1.09911	1.04201
MRPL33	0.940921	0.936185	1.02163	1.09602	1.2843	1.20728	0.939975	0.822378	0.865717	0.92334	0.946985	0.913127	1.05261	0.932484	1.02107	0.983073	0.871054	1.06927	1.13967	1.0043	0.843985	0.762535	0.805171	0.79193
MAP3K4	1.26385	1.33131	1.34687	1.24312	1.23329	1.29074	1.25533	1.25009	1.25615	1.6776	1.64974	1.71505	1.39131	1.37619	1.395	1.17809	1.21319	1.16963	1.20036	1.1969	1.23935	1.95349	1.96858	1.97213
ITPKB	1.01506	0.999867	0.935993	1.05932	1.10319	1.10736	1.34892	1.32027	1.35911	1.86832	1.86153	1.84862	1.42512	1.39676	1.39575	1.08537	1.06557	1.02365	0.861629	0.911885	0.881858	1.40436	1.37648	1.37937
ANKRD28	1.57655	1.59224	1.56077	1.38895	1.45067	1.40626	1.46672	1.53904	1.52471	1.50603	1.53556	1.48836	1.5138	1.5162	1.56263	1.40138	1.42997	1.44076	1.30286	1.27164	1.34831	1.94235	1.9441	1.95911
ESRRA	0.915423	0.88646	0.845374	0.810989	0.923707	0.816391	1.00027	0.9438	0.940947	1.07625	1.11734	1.05455	1.0007	1.03455	0.91902	0.770741	0.811736	0.809104	0.686085	0.714439	0.767328	1.27761	1.2327	1.26646
NABP2	1.37426	1.3852	1.38167	1.43457	1.43885	1.42666	1.4376	1.43596	1.43924	1.43777	1.44774	1.40589	1.4349	1.41873	1.38707	1.46477	1.37536	1.41673	1.40083	1.36957	1.40486	1.66474	1.66529	1.66853
LINC00623	0.827077	0.832082	0.808907	0.804459	0.797523	0.727817	0.897467	0.838695	0.838921	1.01955	1.00393	1.06778	0.847291	0.863683	0.758175	0.872832	0.80709	0.841854	0.928818	0.849782	0.810053	1.17263	1.14632	1.19064
CTDSPL	1.27194	1.30758	1.25397	1.34579	1.2886	1.35665	1.22384	1.25702	1.21217	1.21012	1.20709	1.23875	1.31756	1.30404	1.34834	1.27029	1.28373	1.28565	1.36847	1.38165	1.45581	1.88619	1.87674	1.89798
MOB3C	0.520206	0.697306	0.622102	0.58452	0.619095	0.693751	0.618332	0.569898	0.718742	1.06077	1.15898	1.0694	0.79369	0.769521	0.729856	0.630709	0.671221	0.538039	0.469665	0.521914	0.396986	0.871918	0.78108	0.875144
INTS13	1.30546	1.27814	1.3337	1.32509	1.32677	1.32289	1.32235	1.31878	1.28366	1.36961	1.36657	1.36307	1.29978	1.31253	1.31059	1.22096	1.23014	1.22527	1.22851	1.21836	1.23573	1.79278	1.78852	1.82223
NPRL3	1.50761	1.51352	1.47926	1.4443	1.48837	1.42711	1.54101	1.51254	1.51291	1.46556	1.4826	1.43121	1.42616	1.4011	1.3987	1.51706	1.52824	1.48252	1.48737	1.46648	1.37021	1.38364	1.38766	1.40759
INIP	1.41818	1.42482	1.35441	1.48528	1.44124	1.43909	1.47838	1.51759	1.52684	1.48229	1.48736	1.49148	1.38597	1.41191	1.40769	1.41967	1.36031	1.34729	1.44153	1.4502	1.52119	1.35415	1.34385	1.34024
GFOD2	1.30771	1.34978	1.33826	1.15584	1.17269	1.24319	1.28668	1.24294	1.24201	1.32457	1.28898	1.24053	1.34791	1.33727	1.33662	1.29208	1.33532	1.30379	1.05383	1.08442	1.05694	1.45678	1.46025	1.44334
KCND3	0.205387	0.352749	0.29917	0.909275	0.885953	0.845247	0.611346	0.677808	0.634771	0.744814	0.72885	0.733971	0.37579	0.298734	0.353932	0.438468	0.371746	0.472163	0.731066	0.721299	0.730788	0.155096	0.199401	0.0780247
STRADB	1.50172	1.49892	1.51154	1.62778	1.57085	1.57849	1.36121	1.47611	1.449	1.38341	1.4547	1.47635	1.55167	1.5892	1.54052	1.43357	1.424	1.40465	1.45238	1.48478	1.58336	1.57761	1.57801	1.61522
TMEM18	1.01866	1.02408	0.908654	1.07159	1.04857	1.00123	0.961175	0.930657	0.916812	1.26391	1.26909	1.30349	1.11702	1.17188	1.09472	0.97792	0.863806	0.810824	0.972958	0.971883	0.98828	1.36948	1.31982	1.31315
MAP3K1	1.41126	1.40416	1.41694	1.43457	1.38192	1.42909	1.38754	1.41935	1.35748	1.5457	1.56649	1.57135	1.48463	1.50877	1.4967	1.2756	1.2865	1.24466	1.34777	1.32568	1.35427	1.63435	1.67436	1.68612
FDX1	1.23993	1.23948	1.16242	1.37072	1.2574	1.25723	1.26377	1.29165	1.26281	1.24884	1.3284	1.24792	1.25772	1.24375	1.26293	1.11065	1.09474	1.01301	1.09654	1.10705	1.23728	1.30579	1.27175	1.32106
NR2C1	1.06749	1.1241	1.15134	1.18109	1.21983	1.28061	1.11796	1.14762	1.1095	1.35535	1.32505	1.37542	1.13732	1.12389	1.13923	1.14954	1.09658	1.19232	1.13963	1.11307	1.1469	1.37342	1.39815	1.38393
TMEM38B	1.30805	1.26801	1.16786	1.46005	1.35318	1.30711	1.32372	1.4431	1.35337	1.41635	1.44098	1.44603	1.51422	1.52187	1.54221	1.17265	1.13792	1.04918	1.25847	1.23348	1.37806	1.03689	1.04327	1.0913
ENGASE	0.873392	0.895066	0.89747	0.766006	0.862886	0.80121	0.93076	0.916646	0.852489	1.10386	1.11802	1.07304	0.988878	0.982591	0.95924	0.86673	0.933235	0.916907	0.8735	0.851588	0.816275	1.01153	0.913283	0.916039
CYB5D2	1.44048	1.39628	1.43883	1.44622	1.43645	1.36657	1.3961	1.38835	1.39356	1.11181	1.13796	1.13443	1.53053	1.52875	1.51471	1.56889	1.49659	1.47216	1.51618	1.54053	1.52972	0.824042	0.798258	0.790354
ACE	0.938472	0.98487	1.06637	0.30834	0.536028	0.641127	0.60663	0.60208	0.464891	1.02806	1.00673	1.00458	0.519445	0.440463	0.47675	0.182278	0.265899	0.433007	0.114104	0.0301933	0.0683594	0.301762	0.402521	0.352876
ZCCHC10	1.04395	1.08178	1.03267	1.14838	1.00091	1.03558	1.02902	1.08007	1.06295	1.10918	1.1872	1.15222	0.973083	1.01326	1.05208	1.05215	1.04267	0.978247	1.03809	1.04979	1.12607	1.41716	1.32538	1.45504
TIMM29	0.951234	0.979709	0.966033	0.912562	0.85171	0.98242	0.918205	0.990615	0.950446	0.955409	1.01458	1.05831	0.902588	0.923332	0.901095	0.907787	0.931346	0.863413	0.902823	0.853266	0.963763	1.15186	1.117	1.15801
DCLK2	0.711121	0.718338	0.730717	0.325516	0.294584	0.332588	0.569483	0.688527	0.649416	1.02056	0.902712	0.99168	0.700356	0.715697	0.675981	0.483769	0.443366	0.486886	0.515692	0.588348	0.63882	-0.276273	-0.316656	-0.46004
GCDH	0.833502	0.838912	0.779604	0.949166	0.912139	0.872306	1.02087	1.07182	1.03636	1.06664	1.11045	1.11283	0.942022	0.939817	0.873394	0.935956	0.889148	0.810827	0.924651	0.902274	0.936767	1.50488	1.52626	1.5147
GLT8D2	0.948712	0.955698	0.951828	0.772071	0.770466	0.878096	1.05004	1.09026	1.12093	0.846085	0.872588	0.899651	1.1189	1.15534	1.21297	1.04076	1.07877	1.05017	0.995232	0.955664	1.06836	0.43973	0.468335	0.407049
VSIG10	1.11312	1.10378	1.07981	1.16394	1.1916	1.09706	0.777143	0.803285	0.819903	0.984534	1.03486	0.963504	1.05261	1.03589	1.01803	0.951562	0.91865	0.967612	0.793039	0.793236	0.798206	2.05935	2.06826	2.05818
ZC3HC1	1.01215	0.990812	1.02146	1.11202	1.00237	1.06273	1.04227	1.04423	1.00896	1.26759	1.29206	1.31192	0.937284	0.9834	0.956024	1.07177	1.08167	0.997655	0.996838	1.06598	1.11251	1.60814	1.58436	1.59541
NSUN5P1	0.733053	0.796402	0.840685	0.56764	0.643065	0.851281	0.843877	0.833593	0.808256	0.926086	0.878945	0.970369	0.817049	0.843625	0.797341	0.683579	0.827789	0.840499	0.686393	0.680188	0.568085	1.29515	1.23777	1.21521
PIK3CD	1.38272	1.37765	1.42073	1.31484	1.34001	1.33907	1.28119	1.21246	1.22511	1.20024	1.14511	1.12096	1.22378	1.24169	1.22122	1.18347	1.2238	1.17486	1.10169	1.1484	1.13661	1.4154	1.41306	1.38421
TIMM8B	1.47226	1.44809	1.41857	1.46953	1.53089	1.3619	1.48906	1.37599	1.43276	1.48192	1.47823	1.3931	1.54738	1.51877	1.47513	1.46663	1.39393	1.44194	1.44095	1.42049	1.35158	1.69441	1.73348	1.70778
NAB1	1.45806	1.44217	1.44566	1.35604	1.32677	1.41928	1.39879	1.40209	1.38788	1.58894	1.58035	1.56615	1.57915	1.5715	1.60972	1.13981	1.19018	1.1873	1.24513	1.24565	1.22999	1.65195	1.66697	1.67538
TACO1	1.12029	1.06148	1.07732	1.08132	1.18445	1.0874	1.17923	1.04887	1.09925	1.29943	1.33258	1.28887	1.11588	1.08451	1.09176	1.05295	1.04748	1.05801	1.11226	1.06134	1.02345	1.43956	1.42098	1.4635
ACOX3	1.60277	1.58097	1.58779	1.27601	1.21451	1.27719	1.57411	1.60234	1.57834	1.29715	1.29252	1.34265	1.29655	1.38375	1.3301	1.50478	1.56298	1.51424	1.3811	1.37438	1.4132	1.09108	1.1062	1.1479
MAML3	1.42919	1.45365	1.49415	1.11477	1.14127	1.2391	1.21298	1.17126	1.20181	1.43711	1.43115	1.38611	1.62025	1.58527	1.5765	0.967636	0.981106	1.04819	1.2865	1.29495	1.28792	1.02039	0.96643	0.950353
SNRNP25	1.31562	1.29937	1.27398	1.35377	1.31947	1.24998	1.46078	1.4574	1.47092	1.36767	1.43016	1.41174	1.43508	1.43676	1.39809	1.46259	1.46008	1.4064	1.37645	1.41387	1.39058	1.7523	1.70416	1.74243
PHAF1	1.26548	1.26712	1.27399	1.24575	1.26223	1.24939	1.29259	1.24881	1.29702	1.24934	1.31734	1.31348	1.28774	1.28893	1.27906	1.31809	1.28134	1.24592	1.24782	1.218	1.29158	1.3763	1.37438	1.36544
EID2	1.10562	1.11343	1.12829	1.10507	1.13595	1.08562	1.14005	1.11555	1.13344	1.12645	1.12277	1.15672	1.10617	1.06434	1.08444	1.1183	1.09351	1.11286	1.06218	1.01663	1.05442	1.2453	1.22445	1.19623
LDAH	1.32041	1.26263	1.30413	1.36499	1.31947	1.31978	1.03614	1.14096	1.05808	1.16607	1.1633	1.19933	1.23911	1.30684	1.26477	1.01706	1.0385	1.08622	1.10169	1.08651	1.17042	1.61396	1.61032	1.61806
CCDC14	1.01215	1.0114	1.06122	0.879704	0.895715	1.02648	0.980662	1.01825	0.977755	1.1273	1.04223	1.1757	0.986759	1.03856	1.05636	0.901021	0.939314	1.02575	0.816724	0.824736	0.82968	1.78568	1.78752	1.78194
PHYKPL	0.771012	0.738396	0.92668	0.740815	0.788692	0.840569	0.789778	0.852446	0.746327	1.15193	1.1694	1.11113	0.837849	0.805042	0.813575	0.803295	0.764537	0.821001	0.616948	0.583704	0.595788	0.828668	0.845422	0.855547
RTN2	1.07386	1.03335	1.09922	1.1086	1.14021	1.0599	1.15508	1.11793	1.12304	1.23257	1.19811	1.18906	1.24188	1.20525	1.17447	1.01879	1.06227	1.0955	1.11235	1.11353	1.03356	1.11407	1.11009	1.14301
ARHGEF5	1.30898	1.26365	1.3623	0.825215	0.971043	1.05134	0.93871	0.903166	1.02824	1.04333	1.05916	0.905774	1.11724	1.08711	1.08937	0.997474	1.08918	1.12431	0.821939	0.704654	0.716574	1.508	1.55234	1.53137
EBPL	1.38628	1.34342	1.26978	1.38246	1.28105	1.29101	1.32379	1.41438	1.37472	1.38317	1.45156	1.47692	1.41296	1.44762	1.4235	1.40992	1.39332	1.27405	1.37912	1.37625	1.50617	1.85831	1.79136	1.87761
FBXL2	1.17392	1.19175	1.20101	1.32325	1.27639	1.26852	1.09236	1.10836	1.12514	1.33068	1.2809	1.30435	1.26897	1.31885	1.34179	1.33977	1.30879	1.34466	1.22804	1.19198	1.25548	0.00784138	0.109313	0.250619
SELENOO	1.13122	1.10248	1.07842	1.08647	1.12731	1.11907	1.22897	1.17934	1.18748	1.35485	1.40625	1.36261	0.999326	0.981133	0.95924	1.02139	1.11977	0.993166	1.02099	1.08995	1.04888	1.21275	1.14788	1.10763
GRAMD4	1.39749	1.39462	1.41883	1.22297	1.27289	1.29462	1.35107	1.34573	1.32596	1.72911	1.67693	1.71566	1.51464	1.49622	1.46221	1.27943	1.28964	1.27163	1.07038	1.10542	1.06607	1.30541	1.29915	1.29445
RALGPS2	1.52426	1.53191	1.53458	1.45444	1.43295	1.44848	1.39917	1.46914	1.4202	1.47778	1.43429	1.47206	1.4348	1.45625	1.46791	1.3301	1.35395	1.32626	1.3431	1.30245	1.38694	1.81668	1.82784	1.84648
PEX3	0.963632	0.952026	0.961466	1.03859	0.969123	1.02443	0.896842	0.889991	0.898379	1.17058	1.16145	1.17211	1.04128	1.11675	1.09721	1.10428	1.08669	1.1401	0.876681	0.847369	0.937797	1.10455	1.117	1.141
CEP57L1	1.00996	1.04467	1.03543	1.03366	1.0433	1.17334	0.915883	1.05529	0.932325	1.38012	1.33217	1.40505	1.03483	1.11895	1.08195	1.03556	1.08792	1.02365	1.04603	1.00202	1.07815	1.08039	1.15908	1.12517
SCFD2	1.09303	1.11151	1.06807	1.07909	1.07459	1.12072	1.08768	1.09361	1.04985	1.00179	1.12478	1.05925	1.04687	1.08571	1.05208	1.15146	1.17566	1.19018	1.11164	1.10751	1.1619	1.27395	1.29764	1.29514
PCNX2	1.61348	1.65234	1.67407	1.54745	1.57801	1.63426	1.55609	1.51216	1.56334	1.53094	1.56552	1.55704	1.57315	1.57516	1.59045	1.51537	1.50597	1.51048	1.43632	1.47215	1.44608	1.94126	1.97518	1.94003
DDX19B	1.27129	1.24014	1.27713	1.29475	1.30173	1.34776	1.37449	1.36302	1.34744	1.49387	1.57001	1.50227	1.30355	1.27963	1.28406	1.1472	1.22218	1.2103	1.19747	1.18085	1.09469	1.58794	1.60913	1.56363
MRPL45	1.27988	1.2829	1.21274	1.26933	1.27568	1.2338	1.36455	1.30321	1.32118	1.39998	1.37796	1.37674	1.28128	1.30894	1.29925	1.25546	1.23033	1.27437	1.21662	1.22068	1.22151	1.89103	1.89236	1.90729
SLC25A25	1.17492	1.11785	1.09605	1.09228	1.12894	1.10138	1.31591	1.26059	1.25148	1.49948	1.60146	1.59347	1.25468	1.25196	1.18215	1.01268	1.00739	0.987488	1.04888	1.01547	1.03182	1.42231	1.38108	1.37623
CDC42EP4	0.941912	0.937971	0.950716	1.31268	1.33732	1.24628	0.894402	0.883277	0.85249	2.06156	2.0602	2.04108	1.43634	1.39616	1.36079	0.854249	0.764537	0.754308	0.739961	0.793237	0.81899	1.53306	1.51316	1.50546
DCAF17	1.25809	1.24434	1.21939	1.18832	1.13327	1.20291	1.28018	1.31379	1.27928	1.29543	1.3117	1.26974	1.16024	1.21509	1.21534	1.1183	1.13625	1.13362	1.08631	1.08846	1.14435	1.57379	1.56984	1.58297
GNG11	1.18824	1.21702	1.22595	0.927576	0.934819	0.80121	1.04918	0.956557	1.00067	1.11215	1.06823	1.10696	1.62921	1.54416	1.62382	0.930678	0.796159	0.926219	1.07908	1.05032	0.895683	0.501878	0.507253	0.362033
MRPL57	1.41674	1.38892	1.38886	1.51435	1.49731	1.43869	1.36825	1.32812	1.33995	1.37823	1.39988	1.38258	1.40688	1.43626	1.40272	1.38077	1.36495	1.35904	1.45235	1.45555	1.46668	1.66408	1.67665	1.70363
INTS12	0.939335	1.02255	1.07398	1.1509	1.12357	1.15014	1.07496	1.01825	1.02243	1.26452	1.27435	1.2402	1.00953	1.0091	1.04337	0.994732	1.01187	1.02575	1.03443	1.04819	1.0009	1.00928	1.03691	1.02555
COX10	1.15121	1.1096	1.12748	1.07418	1.08826	1.07743	1.20741	1.17339	1.10945	1.33766	1.40774	1.35973	1.13729	1.11657	1.13235	1.15478	1.13307	1.10896	1.09124	1.10985	1.09352	1.55093	1.54646	1.56937
RIC8B	1.24469	1.26308	1.25838	1.33387	1.26382	1.30064	1.33717	1.32175	1.29608	1.38153	1.39487	1.40252	1.32543	1.31218	1.365	1.41829	1.37921	1.41246	1.36869	1.39022	1.39527	1.39798	1.39455	1.39122
UCHL5	1.34984	1.38892	1.35922	1.32636	1.30085	1.35474	1.3812	1.40778	1.33696	1.27906	1.33424	1.33825	1.31994	1.34748	1.35051	1.28274	1.29702	1.25774	1.29867	1.29857	1.31767	1.72416	1.72777	1.7448
SYT11	1.62483	1.6316	1.62235	1.50552	1.47535	1.49222	1.47739	1.4709	1.4728	1.28556	1.25836	1.23875	1.27627	1.28609	1.25337	1.64754	1.62729	1.63146	1.7186	1.70265	1.72377	1.40707	1.41955	1.3973
MSL2	1.44962	1.46906	1.43194	1.49338	1.40278	1.45232	1.45945	1.49997	1.45422	1.61499	1.56921	1.57902	1.4753	1.49516	1.52196	1.33095	1.3492	1.32783	1.32954	1.34059	1.36901	1.85705	1.86346	1.8465
RNASEL	0.591013	0.710369	0.654117	0.582192	0.62085	0.618197	0.597027	0.701056	0.790745	1.11962	1.07955	1.09509	0.921931	0.818475	0.892471	0.976011	0.923228	0.995721	0.849427	0.869687	0.840114	0.448002	0.461495	0.527973
FBXO25	1.58812	1.59161	1.56458	1.50357	1.52895	1.49744	1.51031	1.56878	1.53083	1.32932	1.34771	1.35417	1.5758	1.61656	1.62302	1.50478	1.44693	1.45886	1.38441	1.37218	1.43075	0.477054	0.531386	0.430533
OSBPL7	0.85704	0.830455	0.898727	0.680036	0.747536	0.767307	0.885754	0.850988	0.853795	1.02271	1.03155	1.07122	0.944372	0.94065	0.920189	0.967315	0.991343	0.974731	0.810614	0.859084	0.764271	0.687514	0.743142	0.70942
LIMD2	0.850746	0.838979	0.839658	0.626546	0.71776	0.633615	1.0172	0.9108	0.927951	1.18939	1.16207	1.14767	1.14477	1.08332	1.13436	1.08981	1.09351	1.13116	0.971259	0.936748	0.91779	1.73063	1.70885	1.72157
COA8	1.20479	1.25741	1.24009	1.28902	1.29352	1.25369	1.23199	1.15056	1.23138	1.22724	1.24488	1.22174	1.20848	1.23869	1.23858	1.21454	1.20335	1.19453	1.16109	1.14117	1.20657	1.27485	1.23211	1.25857
EXOSC4	1.06148	1.10673	1.00425	1.15925	1.10167	1.00291	1.13881	1.08904	1.10312	1.2221	1.26544	1.22487	0.970549	1.00365	0.95641	1.06402	1.06257	0.950918	0.950432	1.00143	1.04297	1.49063	1.43996	1.4785
STK19	0.883135	0.878705	0.886941	0.950412	0.872238	0.923545	0.929052	0.89912	0.908806	1.10872	1.06543	1.09029	0.933959	0.912237	0.87949	0.961693	0.915776	0.926211	0.889294	0.931666	0.9705	0.835743	0.797262	0.819226
RPL36AP37	1.94994	1.91201	1.87105	1.88628	2.0025	1.86863	2.10262	2.00836	2.05112	1.97588	1.94873	1.96697	2.03785	1.98443	1.96511	1.98222	1.85831	1.87952	2.00541	1.99752	1.83658	2.28018	2.29066	2.28104
ZNF394	1.09705	1.13392	1.1674	1.16544	1.18714	1.14021	1.23181	1.22221	1.21638	1.38018	1.35255	1.34129	1.13478	1.106	1.12635	1.22367	1.20399	1.1815	1.25006	1.24578	1.24801	1.32005	1.32542	1.28036
SHISAL1	0.0293032	0.0498572	0.165831	1.12693	1.12894	1.13845	0.0684498	0.117136	0.137532	1.27846	1.26909	1.28222	0.0253718	-0.133569	-0.235382	0.814499	0.867959	0.897663	0.996038	1.04819	1.01664	1.18412	1.15492	1.15514
JRKL	1.2077	1.21802	1.2166	1.22204	1.20275	1.24319	1.18553	1.22063	1.14427	1.29999	1.2524	1.29052	1.24074	1.27298	1.31249	1.22259	1.22471	1.24969	1.20385	1.13853	1.177	0.784424	0.753822	0.710755
DGKI	0.308787	0.339707	0.359651	0.215769	0.0776562	0.398089	1.05429	1.07748	1.02858	0.0884303	0.243299	0.378567	0.709842	0.686873	0.623801	0.626451	0.581169	0.595226	0.794317	0.758236	0.868787	0.346976	0.421819	0.258235
ANGEL2	1.22368	1.20068	1.24334	1.16758	1.1614	1.18271	1.10157	1.16138	1.12793	1.3167	1.29488	1.31244	1.29863	1.30325	1.26557	1.0118	1.10336	1.0065	0.99787	0.993986	1.08554	1.68867	1.67371	1.69239
ZNF574	1.07575	1.11848	1.09605	0.995726	1.02297	0.949581	1.19298	1.14836	1.11881	1.42202	1.45123	1.42723	1.12927	1.14048	1.11457	1.12739	1.09841	1.10231	1.04459	1.01948	1.04084	1.7199	1.74441	1.71671
TXLNG	1.41126	1.43037	1.42895	1.57536	1.54965	1.5762	1.01904	1.06341	1.0725	1.39497	1.39559	1.33893	1.38023	1.39044	1.40663	0.961419	1.01187	1.10143	1.13616	1.13153	1.17581	1.81843	1.81719	1.82746
ORC2	1.24465	1.25074	1.25783	1.13615	1.11119	1.22996	1.14351	1.2035	1.11239	1.25644	1.20875	1.29216	1.15547	1.14932	1.19228	1.02396	1.03358	1.12371	1.07775	1.06238	1.07831	1.89154	1.90119	1.91262
MED20	1.41653	1.43447	1.39786	1.4615	1.40416	1.41998	1.31368	1.37776	1.37611	1.35426	1.40483	1.39663	1.35028	1.38214	1.39666	1.30872	1.3562	1.24202	1.29873	1.34355	1.40676	1.77019	1.74194	1.77512
CLN8	1.65583	1.66289	1.69717	1.7132	1.73866	1.72851	1.64448	1.63931	1.64915	1.2251	1.04475	1.12455	1.7655	1.76088	1.77037	1.79445	1.80639	1.82064	1.6495	1.66846	1.66421	1.47959	1.4973	1.4531
ETHE1	1.33609	1.29604	1.27925	1.2904	1.29421	1.25903	1.22897	1.18902	1.23661	0.918287	0.978612	0.933375	1.24187	1.22081	1.21593	1.15994	1.13903	1.10841	1.2865	1.25537	1.2934	0.765118	0.795694	0.811379
DENND4A	1.59693	1.62909	1.6499	1.6067	1.60968	1.63488	1.52773	1.57625	1.58226	1.71736	1.66128	1.68758	1.63355	1.67483	1.70086	1.58799	1.58782	1.58726	1.53792	1.52371	1.55602	0.990115	0.935157	0.95559
KRCC1	1.15703	1.21451	1.1792	1.26933	1.17774	1.25723	1.0951	1.19035	1.1613	1.31506	1.30155	1.3072	1.2246	1.21426	1.26715	1.17869	1.15907	1.14648	1.18087	1.15846	1.21121	0.920547	0.930499	0.972054
FBXO45	1.31282	1.36179	1.26935	1.32804	1.30193	1.29018	1.30843	1.34392	1.29655	1.28487	1.32248	1.30082	1.28182	1.35332	1.37654	1.29093	1.26954	1.22922	1.19072	1.23709	1.28746	1.65273	1.629	1.66381
ASAH2B	0.862647	0.917541	0.851584	0.877605	0.887168	0.844723	0.775073	0.822119	0.814275	0.847165	0.725249	0.82616	0.851259	0.817523	0.889083	0.955647	0.869296	0.964701	0.928084	0.884437	0.941713	1.09568	1.10494	1.08949
EOLA2	1.144	1.14943	1.11444	1.16783	1.16529	1.1457	1.20152	1.16028	1.15605	1.0895	1.20447	1.15798	1.42873	1.43232	1.40574	1.17779	1.14851	1.14767	1.11853	1.09806	1.18828	1.22219	1.17523	1.21991
TSEN15	1.45042	1.44258	1.41579	1.5477	1.45248	1.52584	1.39028	1.38834	1.34335	1.50202	1.56112	1.52277	1.23513	1.28864	1.24727	1.25345	1.22014	1.18222	1.3176	1.2833	1.37769	1.5393	1.52026	1.5568
DPH7	0.968492	0.987494	0.972435	0.864129	0.801586	0.948653	0.959071	0.929439	0.86917	1.13732	1.16207	1.21134	0.975245	0.982647	0.983115	0.838782	0.980309	0.950532	0.633907	0.731385	0.851561	1.5953	1.57835	1.55242
NUP85	0.987411	1.00492	1.01286	1.09801	1.08373	1.03156	1.06927	1.06608	1.03636	1.15352	1.146	1.19388	0.976729	1.03254	1.02082	0.934906	1.00584	0.968806	0.983824	0.92485	1.00445	1.7112	1.6943	1.70106
DYNC1I1	1.61074	1.58864	1.5705	1.54795	1.46794	1.53042	1.40032	1.431	1.43481	0.694127	0.738762	0.757283	1.11628	1.12499	1.1531	1.46671	1.49121	1.44433	1.77037	1.76567	1.7798	0.186125	0.0332226	0.106022
STK36	1.17392	1.18909	1.16184	1.15591	1.20366	1.21763	1.19969	1.20543	1.22567	1.29999	1.34576	1.36261	1.13076	1.20024	1.1565	1.18049	1.20184	1.14251	1.09853	1.1522	1.15634	1.56882	1.58149	1.56284
GSPT2	1.30546	1.31763	1.31149	1.21468	1.1986	1.24631	1.31638	1.32323	1.31902	1.30056	1.37269	1.34507	1.32217	1.30934	1.2961	1.2269	1.24644	1.22746	1.10482	1.10845	1.1619	1.64766	1.64215	1.67254
IRX2	0.821236	0.847207	0.844217	1.00486	0.965969	1.00875	0.604245	0.705381	0.718742	1.16063	1.08326	1.14466	0.348516	0.330189	0.303888	0.520352	0.536965	0.483252	0.793039	0.821146	0.828358	1.46383	1.39387	1.38901
PFAS	1.32112	1.29517	1.29867	1.24869	1.26462	1.23251	1.30369	1.31629	1.29514	1.45375	1.46708	1.5094	1.32867	1.32883	1.28161	1.26147	1.26779	1.23054	1.17453	1.15346	1.10906	2.48077	2.47928	2.45645
INPP5E	1.03695	1.08519	1.10001	0.949166	1.01101	1.06273	1.01812	0.99691	0.983599	1.22319	1.20985	1.2657	1.03575	1.01326	1.06145	0.982672	0.988219	0.919604	0.890205	0.868881	0.871193	1.19257	1.16934	1.1153
RBAK	1.41408	1.43117	1.45161	1.33974	1.35832	1.43207	1.33696	1.35223	1.31749	1.40631	1.36064	1.3833	1.38265	1.40596	1.46415	1.42921	1.40034	1.44633	1.36531	1.30979	1.35506	1.59538	1.63375	1.59807
DIS3L	1.11886	1.12395	1.12977	1.1309	1.05343	1.07967	1.21633	1.23591	1.21635	1.28615	1.36426	1.35503	1.24618	1.20615	1.22817	1.10214	1.13459	1.10927	1.08566	1.16192	1.16435	1.7075	1.71697	1.71623
CLCN6	1.07512	1.10182	1.11476	1.05067	1.13165	1.19327	1.21282	1.16846	1.13956	1.27003	1.28002	1.27716	1.17427	1.12061	1.10015	0.901018	0.95498	0.985197	0.902327	0.886526	0.830999	1.49751	1.51065	1.43834
MSRB2	1.22098	1.21852	1.18639	1.42796	1.37899	1.39329	1.25852	1.28365	1.26871	1.39412	1.4087	1.37948	1.28172	1.30144	1.27547	1.2985	1.24384	1.23694	1.34021	1.32646	1.38289	0.800488	0.809831	0.845897
CNTROB	1.11485	1.11698	1.14569	0.996627	1.07643	1.08562	1.16503	1.09194	1.1181	1.43545	1.43511	1.43358	1.1715	1.13573	1.11754	1.17629	1.19214	1.14728	0.995234	0.990579	0.964768	1.40647	1.39975	1.39921
ZNF668	0.97963	0.980573	0.9788	0.913652	0.961998	0.870844	1.11723	1.04609	1.12654	0.925535	0.97758	0.905014	0.920284	0.971167	0.888721	1.08013	1.0378	1.02155	0.96094	1.012	0.98273	1.27801	1.2802	1.26312
ARRB1	1.52445	1.50146	1.51286	1.20755	1.2451	1.16304	1.37071	1.3499	1.38978	1.47248	1.46861	1.40085	1.68884	1.69691	1.66603	1.25195	1.24427	1.26744	1.12913	1.10658	0.99463	1.01748	1.0026	1.01112
SPIDR	1.21417	1.27023	1.21517	1.30305	1.26502	1.30009	0.841105	0.876462	0.86027	1.20379	1.2093	1.15372	1.25475	1.25923	1.28214	1.05135	1.09351	1.04819	1.09662	1.163	1.19444	1.61331	1.63165	1.61239
ZBTB45	1.12788	1.13934	1.08719	1.09943	1.1284	1.01927	1.21458	1.13417	1.12584	1.15906	1.20985	1.17996	1.18618	1.16807	1.17572	1.13721	1.05962	0.998771	1.09024	1.07612	1.09136	1.30201	1.29562	1.26757
QRSL1	1.1217	1.12348	1.15899	1.08938	1.05891	1.05705	1.09852	1.16353	1.16768	1.19737	1.25039	1.18837	1.02342	1.07971	1.09001	1.00648	0.992897	0.987487	1.00791	0.999035	1.0226	1.59472	1.58256	1.59457
MRTFB	1.68126	1.69813	1.70391	1.58382	1.59017	1.64162	1.47835	1.54881	1.55043	1.73375	1.71008	1.6856	1.66693	1.69611	1.71551	1.54237	1.58237	1.59097	1.45036	1.44943	1.48567	1.62195	1.68185	1.63507
CCDC194	0	-1.24387	0	-1.68732	-1.7736	-1.60191	0	-1.62323	-1.19153	0.330146	0.370785	0.429222	0	-1.17496	-1.65035	-1.68105	-0.944185	-1.29127	0	0	-1.38649	-1.27627	-1.33785	-0.802463
PLCD1	1.34412	1.33208	1.28135	1.40294	1.43241	1.36093	1.29405	1.2329	1.24038	1.6075	1.5493	1.55941	1.23232	1.24992	1.23614	1.27464	1.25543	1.24969	1.08762	1.07511	1.03921	1.04179	1.02294	1.04041
TUBGCP4	1.26791	1.25045	1.28873	1.2963	1.25781	1.28345	1.26063	1.25183	1.21573	1.37695	1.3704	1.351	1.25582	1.26986	1.31813	1.09493	1.13933	1.14976	1.20286	1.19576	1.24597	1.47982	1.50383	1.51856
ESF1	0.831297	0.913482	0.948849	0.782501	0.809597	0.932115	0.76742	0.801655	0.818491	1.02056	0.945328	1.03722	0.904328	0.879077	0.839604	0.902154	0.871087	0.968806	0.832213	0.798964	0.833623	1.61209	1.62665	1.59795
ZNF875	1.27909	1.2831	1.36995	1.32685	1.37315	1.34503	1.28419	1.26439	1.20467	1.45576	1.45877	1.41174	1.29026	1.27988	1.26187	1.18406	1.24078	1.26983	1.2088	1.18848	1.18929	1.30582	1.30013	1.29305
SLC25A12	1.4196	1.42358	1.4077	1.37187	1.28936	1.3465	1.27867	1.28041	1.22511	1.46322	1.47644	1.48005	1.37307	1.4056	1.39301	1.35157	1.3849	1.40378	1.38538	1.3846	1.44858	1.175	1.20622	1.2257
FBXO17	1.19975	1.17587	1.17796	1.24414	1.2574	1.26632	1.12593	1.08434	1.08515	1.33958	1.32333	1.34652	1.19973	1.2208	1.16787	1.10924	1.09043	1.04918	1.15876	1.14113	1.15322	1.18163	1.2087	1.2409
HTRA2	1.22457	1.21619	1.26659	1.31829	1.27406	1.21033	1.296	1.27659	1.16514	1.35335	1.37458	1.357	1.21256	1.18771	1.19845	1.17989	1.14726	1.09526	0.961809	1.01374	1.00621	1.25935	1.22623	1.25974
NUP42	0.894915	0.921471	0.940577	0.894743	0.887262	0.937164	0.888242	0.870928	0.849866	1.08379	1.07204	1.08815	0.892143	0.8684	0.939596	0.793171	0.86066	0.864072	0.833384	0.777585	0.806643	1.2257	1.24478	1.25254
BEX1	1.1804	1.19913	1.15968	1.58937	1.61432	1.58164	1.03878	0.99691	0.955634	1.24176	1.24301	1.22749	1.42295	1.42053	1.40391	1.18228	1.14398	1.12287	1.59588	1.61594	1.60296	1.86819	1.82977	1.83978
ULBP2	1.05248	1.05357	1.06892	1.19691	1.18636	1.17474	1.05004	1.07574	1.03977	0.722064	0.742335	0.658967	1.01884	1.05901	0.991119	1.13109	1.13475	1.0779	1.23067	1.16748	1.24698	-1.75339	0	0
DUSP23	1.26016	1.24515	1.18321	1.80415	1.82279	1.69607	1.14144	1.04236	1.08951	1.15984	1.24386	1.2097	1.2938	1.26673	1.24892	1.33849	1.26837	1.23394	1.66407	1.67836	1.66349	1.32288	1.27641	1.29131
ARL14EP	1.15963	1.17773	1.17655	1.19973	1.17137	1.2196	1.19969	1.22925	1.17209	1.4445	1.44131	1.48139	1.16964	1.1336	1.21118	1.09855	1.04543	1.10406	1.10732	1.09186	1.1507	1.38837	1.3663	1.43508
PET100	0.581941	0.522522	0.728863	0.678167	0.800639	0.638579	0.627348	0.575255	0.6099	0.72553	0.45223	0.518641	0.755601	0.612147	0.71153	0.709726	0.521171	0.744163	0.731082	0.565961	0.336535	0.637542	0.644154	0.6337
TMEM44	1.24251	1.22595	1.23632	1.08132	1.01315	1.09085	1.07649	1.09677	1.0355	0.918758	0.964187	0.957643	0.940449	0.988656	0.969781	1.20475	1.24814	1.20969	1.15277	1.18225	1.19215	1.05346	1.02858	1.02555
IKZF2	1.17142	1.16775	1.13635	1.20533	1.22943	1.20832	1.13866	1.23471	1.15417	1.30954	1.33091	1.36121	1.12924	1.10436	1.14968	1.10357	1.10744	1.04016	1.10294	1.10283	1.11594	0.690649	0.648926	0.764564
RIPK4	0.881343	0.920662	0.882095	1.28673	1.27986	1.26966	1.01627	1.04702	0.999738	1.49732	1.56381	1.54163	-0.0683093	-0.0868252	0.00285762	-0.0682612	0.0576226	-0.194355	0.659039	0.698005	0.701651	0.754461	0.787636	0.70942
EMSY	1.27987	1.28931	1.30463	1.26207	1.30594	1.40839	1.24889	1.24247	1.23823	1.52795	1.49458	1.56118	1.33252	1.36399	1.38427	1.21397	1.23726	1.32521	1.20978	1.22481	1.18697	1.53194	1.59004	1.55908
CEP120	1.57316	1.58864	1.55693	1.66426	1.64204	1.68924	1.48437	1.50679	1.51805	1.57379	1.55741	1.61503	1.56833	1.60247	1.59466	1.38041	1.40488	1.39178	1.48815	1.475	1.49492	1.38993	1.41228	1.45233
MFSD4B	1.6893	1.69023	1.68971	1.5078	1.52019	1.57273	1.58534	1.64184	1.58951	1.62049	1.55138	1.60145	1.71564	1.73965	1.72732	1.52766	1.57553	1.58103	1.42002	1.41955	1.37278	1.4758	1.45282	1.46323
SLC27A1	1.29776	1.30102	1.26002	1.28118	1.32746	1.29243	1.28623	1.24294	1.23063	1.47854	1.50428	1.4578	1.36927	1.35582	1.33176	1.13645	1.06937	1.06234	1.04963	1.06184	1.04084	0.891668	0.836693	0.874877
PIGU	1.25016	1.26577	1.20351	1.36844	1.33631	1.31822	1.26325	1.27605	1.22177	1.31231	1.32333	1.34119	1.25199	1.26869	1.25813	1.23118	1.2243	1.19799	1.26197	1.25471	1.30987	1.48663	1.47836	1.49046
SPRYD7	1.27234	1.29646	1.25618	1.29811	1.25416	1.3203	1.2396	1.2022	1.19646	1.31725	1.30952	1.37316	1.13581	1.11507	1.19598	1.21382	1.20991	1.18222	1.25051	1.16094	1.27196	0.658225	0.625943	0.650855
PYM1	0.890117	0.853036	0.924318	0.865347	0.924498	0.855983	0.9112	0.822378	0.89006	1.00179	1.03155	0.99494	0.994482	0.948073	0.945141	0.934905	0.930451	1.0226	0.947685	0.949674	0.786701	1.68037	1.65928	1.64688
MRPS22	1.29305	1.27028	1.31582	1.34085	1.2574	1.30105	1.23739	1.26377	1.24357	1.38294	1.41528	1.37209	1.28541	1.3164	1.34219	1.26446	1.18771	1.26926	1.18297	1.20106	1.22841	1.5996	1.62165	1.60083
PPP2R5A	1.39011	1.37733	1.31885	1.2502	1.229	1.29681	1.22039	1.25873	1.19468	1.44123	1.35776	1.4105	1.21841	1.22987	1.30147	1.14243	1.11394	1.08348	1.07709	1.09857	1.11389	1.58844	1.61688	1.62816
THOC7	1.30487	1.33094	1.30215	1.4209	1.45016	1.42093	1.26949	1.25821	1.28976	1.34728	1.37796	1.33459	1.36954	1.34388	1.36751	1.31107	1.24344	1.29756	1.35062	1.33593	1.31531	1.55811	1.56252	1.56115
RAD1	1.21234	1.19388	1.19913	1.24464	1.19488	1.22156	1.225	1.22986	1.20177	1.23785	1.22663	1.2642	1.21087	1.20912	1.25056	1.15401	1.17002	1.12203	1.20485	1.18067	1.30987	1.69655	1.69275	1.68092
KIAA0753	0.968378	1.03639	1.06414	0.935972	0.958788	1.09978	1.04086	1.0483	1.00559	1.32311	1.34014	1.31995	1.04452	0.965548	1.02205	0.908003	1.02202	1.03087	0.772554	0.907263	0.791874	1.52968	1.56573	1.54479
POLR3GL	0.972503	0.989968	1.00507	1.06009	1.07949	1.03658	0.96535	0.876461	1.00067	1.04679	1.11045	1.08728	1.09028	1.08272	1.08284	0.993817	0.926855	0.960373	0.999236	0.986903	0.970496	-0.0722529	0.146455	0.165814
FOXC2	0.573364	0.514534	0.555551	1.07392	1.10444	1.0513	0.955897	0.906975	0.920184	0.62852	0.677492	0.720175	1.26413	1.23201	1.21946	1.61143	1.58598	1.54378	1.20136	1.21513	1.15322	0.357195	0.361125	0.269419
FBXO10	1.31721	1.3237	1.3214	1.22527	1.28552	1.22675	1.3089	1.32159	1.3095	1.36709	1.40677	1.39986	1.33668	1.30029	1.23984	1.23102	1.19586	1.21767	1.06576	1.11056	1.08006	1.29348	1.29557	1.27569
BRF2	1.17844	1.21048	1.16988	1.28023	1.2269	1.22286	1.20987	1.20863	1.14427	1.19376	1.25984	1.2211	1.23837	1.23624	1.22529	1.21658	1.18423	1.15667	1.18557	1.2382	1.32448	1.26322	1.2493	1.25976
ELP5	1.05711	1.08991	1.07398	1.20711	1.14074	1.14104	1.13446	1.12805	1.07486	1.19448	1.26033	1.25768	1.1645	1.20706	1.20758	0.999292	1.04068	1.07329	1.01795	1.0731	1.11044	1.52855	1.49346	1.52642
SDCCAG8	0.986642	1.03412	1.04799	1.10786	1.14075	1.13289	1.05174	1.05892	1.02603	1.26575	1.23505	1.27656	1.13126	1.1336	1.13426	1.15528	1.13958	1.21524	1.0979	1.12397	1.10906	0.780631	0.743142	0.776531
TRMT2B	1.01361	0.916796	0.963876	0.865347	0.881536	0.932089	0.9484	1.01125	1.00529	0.84115	0.850886	0.855688	0.986757	0.997261	1.02267	0.748707	0.793713	0.870103	0.653775	0.776588	0.773382	1.20378	1.25043	1.20359
KLHL8	1.61757	1.6234	1.60368	1.60737	1.556	1.55548	1.50734	1.50807	1.50628	1.67305	1.64733	1.68137	1.59215	1.61731	1.62037	1.47399	1.42138	1.4239	1.44385	1.43058	1.47951	1.26489	1.25489	1.26683
RESF1	1.10032	1.12534	1.16719	1.0211	1.04264	1.12563	0.918205	1.00618	0.939877	1.20802	1.17	1.15522	1.13091	1.1625	1.21475	0.832174	0.848934	1.00099	0.88918	0.831826	0.891123	2.10971	2.14586	2.11589
MYBL1	0.52246	0.474905	0.486756	0.607145	0.604796	0.711956	0.649525	0.675624	0.689287	0.659373	0.735482	0.726249	0.690659	0.692801	0.637447	0.673063	0.672844	0.633014	0.550641	0.441295	0.527596	0.506674	0.542968	0.523873
POGLUT2	1.18188	1.18426	1.21698	1.2606	1.229	1.3203	1.15164	1.11871	1.13889	1.16838	1.2524	1.21787	1.45409	1.47218	1.47707	1.21823	1.22014	1.24213	1.29626	1.31332	1.34951	1.38523	1.40133	1.38109
NET1	1.51268	1.55108	1.52222	1.66273	1.67069	1.63988	1.35192	1.36856	1.32699	1.64958	1.64022	1.62301	1.26225	1.28706	1.26663	1.43986	1.38835	1.41631	1.59729	1.61854	1.61633	2.15426	2.14094	2.14994
WDR24	1.25436	1.26712	1.22059	1.3105	1.27211	1.30707	1.32915	1.31073	1.20872	1.41758	1.45028	1.47061	1.23079	1.23374	1.20938	1.16467	1.1278	1.0021	1.25229	1.2216	1.22684	1.49921	1.47103	1.49128
UBE2D1	1.23604	1.21401	1.22357	1.30523	1.28024	1.35137	1.09003	1.12591	1.10441	1.26019	1.2618	1.24792	1.27044	1.27721	1.3034	1.10088	1.0929	1.10667	1.17506	1.13723	1.18697	1.6363	1.61736	1.63863
SNX29	1.5375	1.53672	1.53211	1.42361	1.45331	1.44419	1.54228	1.53814	1.56308	1.54377	1.54433	1.55525	1.61519	1.59641	1.62657	1.56458	1.54006	1.53739	1.41298	1.43652	1.4515	1.1756	1.18362	1.20656
NEIL2	1.29419	1.26263	1.25119	1.37338	1.33361	1.30765	1.26742	1.29742	1.24622	1.35083	1.39161	1.33181	1.33142	1.2967	1.32277	1.36369	1.30202	1.27162	1.43104	1.41179	1.4242	1.28083	1.24022	1.31318
LCLAT1	1.45631	1.47786	1.48023	1.52849	1.49039	1.46514	1.43439	1.51571	1.46793	1.51516	1.53052	1.53366	1.46734	1.45592	1.44156	1.45378	1.44501	1.46945	1.57075	1.51813	1.52756	1.65518	1.67648	1.65252
ZNF605	1.31172	1.32749	1.35569	1.03316	1.11478	1.22807	1.22954	1.25931	1.22847	1.16882	1.13801	1.19182	1.2219	1.22928	1.26136	1.24272	1.24592	1.30233	1.14116	1.11267	1.19031	1.42651	1.43799	1.39097
TENT4B	1.3682	1.35492	1.33965	1.32762	1.3609	1.39416	1.31125	1.3143	1.28559	1.41677	1.37796	1.4224	1.35097	1.37871	1.37088	1.3267	1.30842	1.29532	1.26023	1.25854	1.25598	1.42931	1.46256	1.40626
TMEM69	1.25727	1.25719	1.24274	1.28673	1.20275	1.2118	1.19543	1.25219	1.18991	1.26452	1.28931	1.23253	1.28371	1.27258	1.27855	1.20826	1.19992	1.17856	1.11836	1.08895	1.21449	1.62482	1.61349	1.64283
MLST8	1.26466	1.26667	1.28702	1.25913	1.29235	1.15927	1.33318	1.29742	1.30296	1.41893	1.4337	1.36588	1.33728	1.32058	1.31766	1.37624	1.30577	1.35663	1.32429	1.32871	1.27105	1.81497	1.82749	1.80532
FAM217B	1.32499	1.33207	1.29364	1.33096	1.30012	1.24132	1.20998	1.26608	1.25252	1.43708	1.4066	1.43279	1.41546	1.4491	1.44861	1.25041	1.23371	1.22262	1.29384	1.27387	1.3382	1.65127	1.65449	1.67297
SESN1	1.37188	1.36679	1.3829	1.6191	1.55742	1.5873	1.19113	1.2948	1.26281	1.56339	1.56527	1.55286	1.52522	1.58167	1.60031	1.24939	1.21236	1.26019	1.30541	1.30156	1.41458	1.27963	1.25433	1.31382
ASCC1	1.41038	1.4316	1.44028	1.40223	1.39342	1.35277	1.44489	1.49636	1.45357	1.51289	1.54382	1.51663	1.45722	1.48782	1.47448	1.44476	1.35496	1.39849	1.35345	1.32108	1.37431	1.53013	1.51888	1.5336
RBM38	1.41184	1.4236	1.38043	1.18774	1.24924	1.14316	1.40184	1.36489	1.31045	1.26018	1.32966	1.2811	1.33688	1.32569	1.34921	1.50108	1.45677	1.4383	1.16539	1.15846	1.15634	1.9532	1.94859	1.9336
TRIM39	1.02436	1.07225	1.0299	0.994825	1.00237	1.00768	1.01903	1.05197	1.04484	1.17826	1.22273	1.18628	1.08972	1.04997	1.02907	1.0904	1.06228	1.04319	0.958879	0.969557	0.951971	1.41593	1.4374	1.40616
OLMALINC	1.26091	1.27788	1.43766	1.19807	1.35275	1.43096	1.10266	1.0625	1.15425	1.55576	1.39121	1.51378	1.39794	1.37879	1.40957	1.07303	1.17835	1.38005	1.08487	1.11689	0.963531	1.67315	1.7532	1.68298
CROCC	1.03673	1.03055	1.04459	0.595817	0.778671	0.869633	0.825652	0.767709	0.741284	0.994866	0.935614	1.02363	0.998846	0.999832	0.98008	0.801844	0.878874	0.874117	0.639418	0.657925	0.574936	1.71067	1.66185	1.67615
EZH1	1.1137	1.13573	1.20104	1.02364	1.08554	1.09357	0.987628	1.01924	0.987451	1.28203	1.27387	1.29867	1.08916	1.09116	1.09938	0.990128	0.972251	0.966412	0.923707	0.943598	0.885356	1.12225	1.14072	1.06736
KIAA0513	1.48623	1.52427	1.51312	1.36614	1.39286	1.42748	1.50971	1.4929	1.49066	1.54051	1.5429	1.55346	1.61293	1.59437	1.59343	1.46596	1.51698	1.49937	1.36459	1.37059	1.37394	0.953347	0.938682	0.936318
SLX4	1.14485	1.17773	1.24046	0.923339	0.995036	0.968632	1.14144	1.10836	1.08951	1.11704	1.15836	1.11278	1.13126	1.1777	1.12707	1.20205	1.12552	1.18808	1.02194	1.04227	0.955937	1.43217	1.46253	1.44649
WRN	1.14859	1.14882	1.19152	1.11545	1.04987	1.16706	1.11503	1.19599	1.18577	1.2482	1.25437	1.27602	1.13228	1.1635	1.16456	1.12784	1.12035	1.13525	1.04888	1.08846	1.09059	1.75232	1.751	1.78725
MAGI3	1.47787	1.5183	1.51347	1.39403	1.41673	1.495	1.44523	1.45523	1.46617	1.5777	1.57988	1.60425	1.38907	1.40852	1.4182	1.30573	1.34601	1.35856	1.33251	1.32619	1.35197	1.17857	1.27281	1.2003
CDKL5	1.33038	1.33765	1.34254	1.3001	1.28653	1.37812	1.11357	1.12882	1.13823	1.31398	1.28261	1.34544	1.40505	1.43403	1.44553	1.24176	1.295	1.29826	1.24962	1.26906	1.2791	1.50602	1.53715	1.52948
TNS2	1.16989	1.11911	1.22416	1.07159	1.2367	1.31664	1.13305	1.14319	1.06535	2.05066	2.00958	2.05584	1.39381	1.38134	1.33508	1.21987	1.28452	1.25218	1.12077	1.11765	1.06607	1.14806	1.15764	1.11714
C2CD2	1.37267	1.37248	1.35397	1.35995	1.35955	1.36235	1.0585	1.11635	1.05316	1.52221	1.4809	1.55434	1.21633	1.28518	1.23674	1.09638	1.0978	1.10055	0.986771	1.02346	1.00621	1.39798	1.41227	1.43458
NUP54	1.13067	1.16887	1.1735	1.24363	1.17088	1.2196	1.16042	1.18768	1.20234	1.46826	1.43708	1.45663	1.24263	1.26239	1.22471	1.07787	1.08482	1.09701	1.22283	1.1373	1.20846	2.01724	2.00546	2.03412
ZCCHC8	1.07575	1.09458	1.11654	1.01338	0.995775	1.11235	1.08749	1.04702	0.994907	1.39255	1.46053	1.42297	0.970884	0.95731	0.999953	0.96043	1.02068	0.967612	0.968459	0.876888	0.988263	1.55357	1.55885	1.58582
TMEM254	1.11558	1.07419	1.06976	1.19135	1.19395	1.1475	1.07171	1.15347	1.07092	1.15193	1.20986	1.23378	1.21171	1.20473	1.21829	1.17809	1.18672	1.13443	1.33766	1.29857	1.32616	1.32269	1.34481	1.34362
GMEB1	1.29054	1.27851	1.22065	1.20343	1.23476	1.25062	1.12404	1.15254	1.15443	1.2829	1.30083	1.24428	1.16394	1.21459	1.18999	1.16578	1.16659	1.131	1.06706	1.11052	1.13336	1.62978	1.64506	1.65426
TMEM14B	1.34137	1.34827	1.30562	1.43292	1.46343	1.3156	1.41384	1.41417	1.41807	1.42065	1.43016	1.32929	1.39795	1.38013	1.39376	1.3394	1.25881	1.28116	1.34347	1.34492	1.35348	1.67965	1.64507	1.68342
AP1G2-AS1	-0.244568	-0.229633	-0.0721471	-0.90917	-0.375662	-0.371462	-0.313403	-0.160828	-0.326225	-0.203456	-0.482	-0.0896906	-0.177454	-0.197238	-0.131841	-0.249681	-0.308133	-0.177322	-0.394738	-0.68581	-0.325788	-0.850305	-1.03682	-0.76107
FOSL1	0.624294	0.695646	0.723273	0.857987	0.982273	0.917917	0.726191	0.607223	0.70975	0.499118	0.614912	0.611904	0.537753	0.513013	0.483184	0.497935	0.50716	0.541241	0.626451	0.525489	0.452364	0.543271	0.57064	0.551645
CHRNB1	0.893004	0.908414	0.942849	0.727652	0.688796	0.740514	1.02451	0.961242	0.912279	0.902054	0.831076	0.896945	0.938078	0.891365	0.853323	1.08449	1.14572	1.18946	0.841979	0.831826	0.805245	1.00317	1.03964	1.01586
INPP5B	1.07133	1.04542	1.14782	0.992167	0.98151	1.09532	1.2069	1.19169	1.10755	1.31451	1.28516	1.31917	1.09028	1.07362	1.05123	0.928549	1.04405	1.0043	0.84148	0.830946	0.887672	1.46645	1.48985	1.4545
POU3F2	0.094237	0.27464	0.107839	0.532787	0.529594	0.568351	0.0517441	-0.146105	-0.326225	-0.805516	-0.731878	-0.909235	-0.00831136	0.0618278	0.0900078	-0.777955	-0.579199	-0.388175	-0.0559193	0.0571768	-0.0964508	-0.0210009	0.109313	0.00371693
FER	1.57737	1.60901	1.63103	1.57027	1.60243	1.60947	1.50912	1.56906	1.55146	1.66675	1.64934	1.6779	1.63959	1.64568	1.65607	1.54504	1.55689	1.59551	1.56387	1.54972	1.52467	1.42381	1.4556	1.41973
ZNF862	1.1217	1.10117	1.12676	1.02617	1.0466	1.0874	1.01069	1.03191	0.988408	1.28144	1.23971	1.28611	1.02212	1.0497	1.01146	0.986408	1.05684	0.975907	0.977092	0.940872	0.959874	0.376939	0.390509	0.230961
TTLL12	1.26548	1.2135	1.21412	1.09471	1.11682	0.971113	1.28419	1.22742	1.24304	1.3667	1.36507	1.3518	1.36335	1.32712	1.33954	1.08537	1.0329	1.00868	0.974647	0.976318	0.966661	2.27631	2.27342	2.24417
RNF214	1.27477	1.28594	1.32673	1.26633	1.30085	1.33711	1.29069	1.261	1.25511	1.45943	1.4087	1.38743	1.31424	1.32111	1.29855	1.26002	1.21366	1.26513	1.28485	1.26003	1.21066	1.51891	1.55369	1.54871
NVL	1.09363	1.10895	1.07815	1.07886	1.11738	1.0927	1.14558	1.07487	1.08186	1.17525	1.23452	1.21265	1.10815	1.08152	1.10704	1.06246	1.09474	1.10231	0.97211	1.00674	0.977127	1.69442	1.67562	1.66703
INTS4	1.23654	1.28613	1.28092	1.22172	1.21255	1.24136	1.25583	1.29298	1.2618	1.42602	1.38791	1.45487	1.37792	1.35055	1.3821	1.19771	1.24163	1.18158	1.1311	1.12473	1.16664	1.56646	1.57369	1.55507
AARSD1	0.89715	0.950121	0.945185	0.901148	0.913503	0.982249	0.955579	0.878133	0.888052	1.05562	1.07183	1.06717	0.969144	0.928796	0.9331	0.948139	0.894327	0.888607	0.849503	0.894097	0.866446	1.25689	1.27946	1.26644
SLC9A3-AS1	0.732449	0.70389	0.767891	0.49737	0.546542	0.64606	0.767418	0.803285	0.767513	0.826266	0.832395	0.849676	0.703086	0.787646	0.731662	0.301226	0.240344	0.106684	0.0552311	0.213646	0.111825	-0.607267	-0.434755	-0.46006
PM20D2	1.15336	1.17721	1.16127	1.26692	1.22071	1.22222	1.09159	1.10269	1.0925	1.31009	1.26669	1.3305	0.970149	1.00617	1.01526	0.961419	0.912162	0.896256	0.928725	0.942919	1.04165	1.38993	1.38379	1.38492
RCN3	0.337275	0.506892	0.416556	0.204773	0.259822	0.290184	1.43195	1.3545	1.33653	1.44815	1.36964	1.32516	0.926024	0.816265	0.879845	1.38936	1.38866	1.3654	1.32148	1.28174	1.17877	0.814807	0.711371	0.759766
DTWD2	1.01069	0.928322	0.979274	0.886294	0.881536	0.929568	0.96535	1.03858	0.920184	1.00179	0.988758	1.01297	1.01487	1.01677	1.01053	0.85425	0.861376	0.827353	0.741406	0.659238	0.829682	1.36122	1.3364	1.35545
RCBTB2	0.751452	0.738398	0.730719	0.88902	0.857843	0.908634	0.929635	0.981	0.95253	1.13649	1.19412	1.16714	0.751965	0.809565	0.838196	0.67879	0.708604	0.702173	0.822746	0.784502	0.803846	1.22341	1.1859	1.22284
NPAS2	1.05049	1.00736	1.02052	1.19515	1.2674	1.2686	0.989597	0.984229	0.980686	1.38152	1.31734	1.39612	1.1168	1.10322	1.08684	1.24586	1.2434	1.23958	1.25846	1.32899	1.25548	0.0459459	-0.0706735	-0.0948929
HMGB1P6	0.776794	0.729008	0.879302	0.628057	0.766757	0.728925	0.89253	0.825237	0.891112	1.13519	1.0689	1.08555	0.916811	0.812744	0.815902	0.742571	0.761774	0.934766	0.977369	0.919391	0.701019	1.74482	1.76839	1.72791
NLGN4X	1.57456	1.54109	1.53109	1.8001	1.78451	1.81621	1.08361	1.0975	1.09648	1.13431	1.15381	1.1318	1.57497	1.57419	1.59614	1.18561	1.22754	1.20232	1.38555	1.35368	1.38656	2.35544	2.36404	2.3487
TRAPPC2L	1.03694	1.09192	1.00013	1.05717	1.10434	0.970424	1.01904	0.957697	0.987451	1.16141	1.1596	1.15297	1.15834	1.09163	1.11828	1.05694	0.931631	0.997653	1.03589	1.00083	0.974298	1.55795	1.55073	1.54331
CEP97	1.49585	1.4857	1.46308	1.63717	1.59913	1.63404	1.48594	1.53452	1.50483	1.45506	1.45598	1.47603	1.45913	1.53069	1.53973	1.43055	1.43895	1.41246	1.45957	1.46905	1.54251	1.46239	1.43848	1.44957
GID4	1.36271	1.39462	1.39187	1.49595	1.48384	1.50921	1.40713	1.45196	1.43069	1.35585	1.3517	1.37936	1.33059	1.35299	1.37166	1.40106	1.44611	1.39893	1.47275	1.45679	1.45923	1.28839	1.26204	1.2941
ZIC5	0.634845	0.644493	0.629164	0.626546	0.59931	0.676843	1.22784	1.28257	1.28656	1.69003	1.67105	1.71628	0.977636	0.91406	0.975985	0.310181	0.400045	0.305332	0.570335	0.554739	0.557997	1.73204	1.71137	1.71948
ZNF267	0.62072	0.601224	0.667147	0.659032	0.586231	0.574181	0.901681	0.97337	0.94625	1.04164	1.02821	1.0421	0.95822	0.907824	1.02998	0.891827	0.8822	0.955481	1.03369	0.935366	0.989179	1.4414	1.43227	1.44057
SERINC5	1.91332	1.90201	1.87677	1.76874	1.73949	1.73878	1.7502	1.78634	1.78299	1.62316	1.57228	1.59456	1.87379	1.87085	1.84366	1.61452	1.53609	1.55322	1.4798	1.51795	1.52441	2.14153	2.13705	2.142
COIL	1.23166	1.26756	1.26706	1.21195	1.19628	1.19605	1.25905	1.30721	1.25925	1.41546	1.42007	1.42441	1.26075	1.27874	1.29165	1.26294	1.21319	1.2614	1.24056	1.19233	1.26334	1.60663	1.59055	1.59697
TIMM17B	1.39827	1.38452	1.33046	1.49935	1.40834	1.40243	1.42336	1.4214	1.40397	1.47247	1.5484	1.50807	1.482	1.50716	1.48203	1.45265	1.3973	1.31726	1.5113	1.50696	1.56923	1.70428	1.70178	1.73141
GRPEL2	1.59825	1.59374	1.59593	1.52884	1.50992	1.48339	1.58597	1.68041	1.60306	1.61773	1.69173	1.64875	1.52481	1.55501	1.56569	1.54375	1.46534	1.45808	1.43398	1.38213	1.4845	1.95588	1.972	1.99986
SIRT7	0.871569	0.906493	0.896208	0.717512	0.746227	0.778302	0.949479	0.929443	0.884021	0.858814	0.958319	0.937101	0.826662	0.843519	0.808962	0.818642	0.898886	0.786103	0.69581	0.675919	0.747052	1.10992	1.06009	1.03952
ADAMTSL1	1.06298	1.05643	1.1117	1.30052	1.33967	1.423	1.19482	1.15347	1.15872	1.21979	1.22021	1.27716	1.6793	1.66525	1.60871	1.10573	1.18473	1.20636	1.45874	1.49182	1.46538	0.242236	0.241938	0.261995
ZNF419	1.16331	1.19367	1.20458	1.15053	1.15622	1.13035	1.31519	1.26795	1.24025	1.4681	1.49881	1.47271	1.10057	1.12118	1.08639	1.15563	1.15118	1.22398	1.18001	1.1573	1.12303	0.950496	0.945283	0.95137
ATP9B	1.33154	1.34326	1.37156	1.28915	1.25267	1.26162	1.37374	1.36423	1.37165	1.4233	1.4155	1.45111	1.42809	1.43306	1.43903	1.28563	1.25609	1.2551	1.26215	1.24933	1.26913	1.46117	1.45292	1.45099
MALSU1	1.2356	1.22447	1.20969	1.50676	1.54048	1.49984	1.27154	1.19698	1.23172	1.5346	1.56262	1.51208	1.20747	1.24962	1.22076	1.23699	1.21784	1.27928	1.48111	1.45512	1.44256	1.4894	1.47615	1.44563
PRR14	1.12259	1.11406	1.13925	1.08647	1.13165	1.09326	1.14695	1.08006	1.10441	1.35083	1.36232	1.35934	1.15022	1.12116	1.09394	0.984536	0.988219	0.974731	0.924651	0.872898	0.873601	0.864656	0.825018	0.80499
RECQL5	0.929751	0.951102	0.934839	0.825895	0.771705	0.998076	0.999312	0.947315	0.919063	1.19085	1.22022	1.24428	0.917799	0.851367	0.899873	0.908906	0.92233	0.928836	0.83333	0.80183	0.827032	1.34938	1.33795	1.32302
PAQR4	0.415881	0.431293	0.240602	0.540565	0.491218	0.521941	0.735111	0.76594	0.711565	1.10653	1.07203	1.10529	1.24929	1.22691	1.15718	0.455676	0.482755	0.511512	0.541593	0.492207	0.516605	1.53688	1.5461	1.55452
KIAA1958	1.59159	1.5972	1.57951	1.46282	1.42063	1.46702	1.60353	1.65484	1.63906	1.33489	1.34771	1.357	1.51042	1.52607	1.53634	1.48212	1.49391	1.49157	1.41267	1.37614	1.45581	1.90849	1.93237	1.91935
BZW1P2	1.06491	0.786297	0.798361	0.666647	0.989401	0.367696	1.17387	0.954628	1.10354	1.07941	0.895602	0.699276	1.12811	0.696194	0.983149	1.19899	1.09277	1.30364	1.22343	1.12157	0	1.17997	1.27753	1.18288
RPL36A-HNRNPH2	-0.436616	-0.211107	-0.835732	0	0.372458	-0.879688	0.586648	-0.0201145	0.370509	0.103549	-0.0857681	-0.334024	-0.611016	-0.433908	0.0192037	-0.562086	0	0.665527	-0.330637	0.477204	0	0.325055	0	-0.0938127
CCDC115	1.12956	1.10508	1.08556	1.28116	1.23881	1.17696	1.09776	1.08774	1.13276	1.32802	1.26909	1.30207	1.20677	1.232	1.16919	1.08611	1.01335	1.03507	1.16754	1.12844	1.087	1.20612	1.16331	1.1513
ACVR2A	1.54526	1.53552	1.47226	1.46591	1.37315	1.39765	1.50674	1.59585	1.51916	1.6367	1.66914	1.6694	1.53375	1.57766	1.56316	1.4207	1.38522	1.30971	1.31801	1.33039	1.43601	1.45045	1.41178	1.43906
CEP57	1.29873	1.31122	1.31869	1.2532	1.28101	1.36188	1.32463	1.36888	1.3208	1.52252	1.56234	1.53136	1.28708	1.32335	1.33417	1.25143	1.21691	1.19303	1.21563	1.18146	1.23244	1.84414	1.83403	1.86434
GEMIN7	1.11139	1.11785	1.05886	1.18446	1.1594	1.10395	1.09852	1.14543	1.07118	1.1455	1.23452	1.2027	1.08645	1.11396	1.07474	1.18936	1.22982	1.07887	1.13034	1.1271	1.168	1.42673	1.43813	1.41264
MXD1	1.30768	1.32119	1.31099	1.36112	1.35802	1.34059	1.34504	1.32224	1.33825	1.40221	1.44131	1.4232	1.2792	1.31147	1.30437	1.36858	1.37601	1.39448	1.37845	1.34788	1.28975	0.445262	0.369725	0.387869
CYRIA	1.62305	1.61043	1.6345	1.69452	1.69666	1.70323	1.65231	1.71959	1.70975	1.84301	1.79103	1.82955	1.57878	1.60138	1.61257	1.46197	1.49391	1.55507	1.39956	1.42411	1.45047	0.874994	0.822023	0.855548
MSH2	1.15336	1.11722	1.14284	1.12089	1.14074	1.18199	1.03348	1.0562	1.10733	1.23456	1.2772	1.30295	1.29791	1.27103	1.27753	1.07407	1.04059	1.06857	1.03369	1.05403	1.0676	2.53172	2.51488	2.53034
MAPRE3	1.66178	1.66408	1.67938	1.64228	1.66219	1.63007	1.56897	1.56486	1.56129	1.61828	1.57775	1.57392	1.6575	1.63279	1.61413	1.56521	1.51748	1.53123	1.45541	1.42791	1.42071	0.416867	0.440306	0.440575
DTD1	1.33593	1.33246	1.29283	1.44331	1.40365	1.39477	1.34233	1.31378	1.36455	1.44414	1.40095	1.38585	1.30959	1.29208	1.27389	1.35393	1.26946	1.27735	1.33303	1.26848	1.26016	1.40349	1.3527	1.40976
CHKB	0.571049	0.5486	0.630132	0.476963	0.576516	0.605952	0.723697	0.589837	0.532091	1.03523	1.02625	0.991553	0.738176	0.826899	0.706317	0.46206	0.572483	0.489211	0.494454	0.457434	0.373711	1.13811	1.06309	1.06921
LINC02210	1.2791	1.26801	1.27617	1.10127	1.07678	1.08638	1.35127	1.3637	1.33967	1.35205	1.32804	1.37289	1.34553	1.34188	1.33518	1.10968	1.09475	1.08447	1.04489	1.07668	1.11577	1.38903	1.42454	1.42881
TOP3B	0.784453	0.828928	0.971602	0.769043	0.857843	0.88347	1.03348	0.924548	0.886448	1.15906	1.26716	1.22812	0.868641	0.867417	0.822456	0.877662	0.954828	0.912855	0.731187	0.749822	0.676097	1.44306	1.43998	1.46448
SPHK2	1.24508	1.27508	1.23355	1.14069	1.19348	1.13845	1.23066	1.16661	1.13138	1.16607	1.22716	1.15146	1.21213	1.232	1.21653	1.23594	1.24601	1.20773	1.12138	1.19041	1.14307	1.63195	1.63713	1.62496
ABHD14B	1.35388	1.31842	1.34056	1.31224	1.27755	1.27719	1.33552	1.26831	1.33179	1.38714	1.35934	1.35974	1.37827	1.35138	1.36451	1.35398	1.33311	1.33353	1.26888	1.27578	1.30636	0.492116	0.447485	0.476291
DOP1B	1.33405	1.33781	1.3286	1.06087	1.09914	1.11074	1.09391	1.06962	1.13481	0.736479	0.820385	0.718295	1.17427	1.20706	1.18598	1.10482	1.10981	1.14964	0.96242	1.01948	1.00709	1.10091	1.15352	1.11452
ZNF526	1.07113	1.06096	1.06853	1.06618	1.09536	1.04625	1.14552	1.12468	1.09625	1.27307	1.27955	1.25334	1.1484	1.13137	1.13922	1.21319	1.26085	1.19118	1.13768	1.13008	1.0682	1.43572	1.41047	1.38394
CAB39L	1.00923	0.989123	1.00606	1.72904	1.65525	1.6941	1.13516	1.19698	1.16957	0.896339	0.948358	0.950504	0.927652	0.896	0.937357	1.18701	1.19459	1.22593	1.71278	1.72266	1.78304	0.736564	0.774424	0.7796
NDUFB6	1.44658	1.4551	1.39291	1.46066	1.36344	1.39852	1.32235	1.38851	1.37863	1.36475	1.37796	1.37677	1.50314	1.53176	1.48984	1.36428	1.33178	1.24021	1.30699	1.27036	1.44889	1.65075	1.56903	1.65952
DCLRE1C	0.894917	0.901217	0.976651	0.862907	0.935668	0.993587	0.770687	0.912068	0.83786	1.06077	0.997827	1.0968	0.908566	0.939816	0.937356	0.806092	0.90841	0.853309	0.773383	0.784501	0.813544	0.735157	0.717168	0.727735
IRX4	-0.587004	-0.323055	-0.494221	0.942094	1.00455	0.965114	0.207497	-0.0104426	-0.0665876	1.20591	1.31388	1.25273	0	0	-1.65035	-1.68105	-1.75529	-1.5923	0.240563	0.106577	0.198975	0.380141	0.315367	0.261995
INAFM1	1.26139	1.22986	1.20566	1.07878	1.19999	1.0599	1.48279	1.36444	1.40945	1.38575	1.37533	1.36075	1.35766	1.33019	1.28414	1.36428	1.36397	1.26864	1.24466	1.24633	1.17462	0.436937	0.425583	0.455216
ANKRD54	1.03415	1.04912	1.04896	1.093	1.10492	1.09879	1.08454	1.05892	1.08892	1.40933	1.40905	1.38874	1.13673	1.13414	1.15036	1.03829	1.10922	1.00099	1.02175	1.03297	1.01857	1.02627	0.987465	1.02877
NDUFAF1	1.02507	1.01937	0.965941	0.997525	1.01173	0.969799	1.02722	1.02023	1.05151	1.13732	1.13342	1.13609	1.0195	1.05421	1.0955	1.02052	1.01038	1.03813	1.05383	0.995431	0.941895	1.25306	1.22256	1.238
HIC2	1.47414	1.50066	1.48774	1.2561	1.28377	1.29252	1.41849	1.3975	1.38293	1.53476	1.55011	1.541	1.59681	1.56897	1.52696	1.50591	1.4815	1.44058	1.19709	1.20931	1.20558	1.9382	1.93514	1.9216
SLC38A9	1.32852	1.32778	1.3149	1.2437	1.27106	1.22262	1.28226	1.30416	1.2179	1.35732	1.38627	1.35903	1.28557	1.24358	1.21946	1.19784	1.17796	1.25268	1.16079	1.11728	1.16997	1.64695	1.6497	1.67628
C7orf25	1.13846	1.08729	1.11152	1.09761	1.07396	1.10156	1.11817	1.07641	1.12124	1.08052	1.04244	1.12139	1.14082	1.14315	1.13925	1.133	1.0879	1.14264	1.06023	1.03999	1.05122	0.778785	0.783468	0.611885
ALG13	1.47294	1.49813	1.50047	1.45067	1.47388	1.51234	1.13727	1.20414	1.17521	1.22522	1.27955	1.29974	1.39603	1.43681	1.44621	1.08313	1.0978	1.13524	1.12616	1.133	1.17582	1.52718	1.51798	1.5573
KRBA1	1.17842	1.20483	1.2283	0.958099	0.977946	1.02648	1.10005	1.11476	1.06693	1.19377	1.2753	1.33825	1.02989	1.01886	1.00286	1.04323	1.10922	1.05509	0.884014	0.883193	0.904662	1.23561	1.1371	1.16415
BYSL	1.09784	1.0721	1.13942	1.11818	1.08433	1.09099	1.12665	1.0643	1.02508	1.18274	1.23243	1.15255	1.05239	1.05907	1.02359	1.04487	1.07403	1.00649	1.02175	1.03186	1.03264	1.68506	1.66237	1.66476
ABCA7	1.48824	1.48772	1.45282	1.2517	1.30377	1.34307	1.49392	1.51728	1.49362	1.46787	1.50168	1.49662	1.74213	1.7488	1.70279	1.59227	1.61169	1.54978	1.33325	1.37211	1.33462	0.870887	0.937465	0.89302
DENND6A	1.2118	1.24385	1.20806	1.24209	1.24885	1.30257	1.20088	1.33544	1.25666	1.23384	1.23818	1.28098	1.26282	1.2893	1.30799	1.10143	1.01643	1.05214	1.11781	1.12364	1.18015	1.28197	1.32346	1.33029
MRPL13	1.16015	1.23131	1.18831	1.31441	1.25416	1.27404	1.18302	1.17126	1.21274	1.30507	1.27861	1.33529	1.21926	1.21597	1.24782	1.15591	1.15693	1.18802	1.21901	1.17313	1.26817	1.66114	1.63087	1.65768
GPATCH2	1.33831	1.38078	1.34418	1.34408	1.34664	1.30709	1.41013	1.40616	1.36316	1.4937	1.5014	1.51439	1.33284	1.36223	1.35867	1.35438	1.31622	1.32152	1.39124	1.30008	1.36402	1.44444	1.43981	1.48309
PAAF1	1.12956	1.11967	1.08146	1.17719	1.10949	1.14805	1.2921	1.26326	1.3054	1.45216	1.46556	1.43776	1.05963	1.08321	1.09861	1.10645	1.03394	1.00868	1.08696	1.11901	1.12806	1.27841	1.24593	1.24946
ZBTB39	1.19642	1.18588	1.19216	1.11064	1.16392	1.12154	1.15709	1.19481	1.15613	1.26267	1.24635	1.27602	1.25084	1.22428	1.21652	1.14761	1.11227	1.09165	1.10794	1.09475	1.03016	1.82789	1.83476	1.81422
L3MBTL3	1.17542	1.22839	1.28128	0.981996	1.05117	1.08651	1.14075	1.17265	1.17521	1.04061	1.06516	1.07574	1.20619	1.24359	1.22586	1.09999	1.08732	1.11529	1.03295	1.02233	0.998226	1.31106	1.33976	1.31708
CD58	0.809775	0.840108	0.843951	1.04507	0.927966	1.08023	0.786654	0.961105	0.923529	1.00516	1.00761	1.06389	1.01642	1.0928	1.13426	0.732255	0.710092	0.775061	0.884017	0.774586	0.966661	0.641057	0.545816	0.61251
RSAD1	1.14432	1.13934	1.16988	1.05146	1.09622	1.07479	1.23235	1.14541	1.14958	1.3936	1.32978	1.36631	1.17289	1.19887	1.15817	1.03746	1.02009	1.0226	0.929358	1.01316	0.980871	1.39118	1.33101	1.39066
CCDC107	1.00882	1.00736	0.958441	1.00904	1.00527	0.957998	0.933006	0.892647	0.951489	0.977435	1.0942	1.05455	0.973083	0.917585	0.964542	1.00738	1.04748	0.996536	0.876681	0.923429	0.913457	0.665769	0.683342	0.68326
RBMXL1	1.00157	0.99045	0.917708	1.00739	1.02691	1.06061	0.890742	0.99343	0.953218	1.40027	1.35882	1.3709	1.09403	1.05566	1.14868	0.899687	0.941669	0.929602	0.957164	0.845103	0.947986	1.6721	1.7156	1.6825
DOP1A	1.51634	1.52649	1.57476	1.55832	1.50125	1.57707	1.42768	1.5312	1.46489	1.57288	1.54202	1.61788	1.49857	1.52919	1.55566	1.45536	1.48125	1.47515	1.36527	1.36676	1.43012	1.4958	1.52932	1.54487
ETFDH	1.33451	1.36714	1.36486	1.26624	1.26462	1.33711	1.2407	1.26663	1.26281	1.31692	1.30511	1.37722	1.29759	1.323	1.32782	1.23065	1.21168	1.22922	1.11287	1.15349	1.10923	1.1598	1.19172	1.16745
CPT2	1.36466	1.39793	1.40391	1.44043	1.41222	1.40241	1.35953	1.37894	1.38134	1.24176	1.25935	1.25333	1.3871	1.37983	1.38568	1.29347	1.29118	1.27281	1.22236	1.25204	1.28161	1.54085	1.58245	1.54608
THAP3	0.845429	0.865592	0.836772	0.840341	0.812985	0.81473	0.836936	0.842156	0.815655	1.09394	1.07806	1.03327	0.789247	0.847529	0.812043	0.849238	0.81758	0.822678	0.773384	0.810197	0.774883	0.88209	0.858054	0.878778
CCDC71	1.18434	1.19493	1.17722	1.16332	1.19207	1.1455	1.17283	1.17886	1.16066	1.32428	1.34204	1.29543	1.17427	1.17915	1.16122	1.16714	1.15799	1.07702	1.12557	1.0811	1.12873	1.58844	1.58535	1.60882
GNPDA1	1.40951	1.38075	1.35221	1.48528	1.5409	1.44692	1.32281	1.36175	1.33395	1.59617	1.56722	1.57106	1.4072	1.39295	1.43351	1.37852	1.3824	1.35807	1.39734	1.41805	1.41091	2.06119	2.05599	2.07259
UBE2QL1	1.06621	1.00979	0.9829	1.00553	0.970691	0.962755	1.09776	1.09941	1.12723	0.589519	0.592633	0.68183	1.15929	1.18535	1.15786	1.08537	1.03358	0.894843	1.0608	1.0726	1.07366	-0.100182	-0.015626	0.0170809
XDH	0.354176	0.361791	0.38084	0.458807	0.454285	0.571276	0.344174	0.354497	0.0872273	0.595309	0.576331	0.629842	0.366623	0.272197	0.247272	0.151464	-0.0831929	0.0411734	0.217082	0.228004	0.210112	-0.355455	-0.296453	-0.523709
ZNF44	1.11657	1.09855	1.14069	1.07385	1.03931	1.09966	1.07334	1.12341	1.07565	1.34524	1.3529	1.39266	1.01554	1.05421	1.01051	1.105	1.07913	1.12454	0.997639	0.925559	0.960846	0.775522	0.771058	0.718676
RANBP17	1.46965	1.44839	1.46073	1.28349	1.29384	1.32133	1.59824	1.59688	1.54831	1.19158	1.19811	1.22622	1.36037	1.40625	1.365	1.37814	1.40966	1.39043	1.36937	1.37059	1.42509	1.175	1.15211	1.18123
RBM12B	1.48757	1.49066	1.51163	1.44301	1.44256	1.51555	1.4631	1.51444	1.48026	1.65738	1.64612	1.67146	1.52808	1.576	1.56077	1.40102	1.39334	1.36818	1.29263	1.31216	1.34106	1.82547	1.82399	1.83253
DIS3L2	1.18016	1.21075	1.27067	1.15591	1.2017	1.2261	1.16226	1.15153	1.14091	1.34955	1.36504	1.35783	1.18392	1.21426	1.1851	1.00525	1.10401	1.12419	0.990433	1.03613	0.931204	1.32692	1.34188	1.2661
MAPKBP1	1.26872	1.29729	1.30757	1.15778	1.15068	1.2407	1.19236	1.13189	1.15155	1.33804	1.3246	1.32681	1.50788	1.47777	1.44097	1.11622	1.16903	1.17188	1.01412	1.03737	1.04327	1.18513	1.21181	1.18876
IPP	1.17392	1.22345	1.21578	1.10155	1.07025	1.26673	1.04574	1.09859	1.08411	1.22047	1.18213	1.25867	1.20001	1.25196	1.21917	1.08537	1.18072	1.18659	1.00081	1.02062	1.07038	0.664907	0.586434	0.635288
KRI1	0.939334	0.985724	0.997142	0.769043	0.851709	0.928288	1.00791	0.922079	0.900726	1.20237	1.14255	1.18906	0.964966	0.978854	0.907152	0.907787	0.90841	0.95053	0.646655	0.6992	0.586642	1.50787	1.52429	1.49276
TMEM205	1.37957	1.36122	1.31774	1.43686	1.43457	1.30765	1.42911	1.34135	1.32637	1.63143	1.6449	1.61425	1.48239	1.54333	1.45071	1.37518	1.34473	1.30577	1.39956	1.42004	1.40309	1.5393	1.49389	1.53917
SSX2IP	1.20632	1.2262	1.19152	1.35446	1.33395	1.38931	1.17219	1.2722	1.24144	1.5956	1.54586	1.61943	1.33379	1.35331	1.37577	1.06559	1.06425	1.05413	1.04603	0.993618	1.11799	1.64714	1.64148	1.63163
KDM1B	1.30509	1.32822	1.34168	1.29315	1.28254	1.27488	1.26845	1.28669	1.29467	1.33585	1.29023	1.27089	1.29377	1.2776	1.32563	1.24169	1.21051	1.19728	1.14365	1.10578	1.13071	0.967608	0.946651	0.915943
COX10-DT	1.22594	1.25166	1.22064	1.16306	1.10288	1.17192	1.2034	1.23467	1.11958	1.40532	1.37107	1.38442	1.27813	1.25654	1.31611	1.14099	1.16779	1.09377	1.08917	1.08943	1.17222	0.886969	0.901129	0.903296
FRRS1	1.14481	1.13087	1.10319	0.786896	0.717944	0.801265	1.25905	1.26551	1.27237	1.31662	1.3305	1.30157	1.33125	1.36753	1.36259	0.869183	0.8435	0.776921	0.598682	0.645898	0.683848	0.895016	0.929289	0.97294
DTNB	1.13999	1.15349	1.14152	1.12759	1.10835	1.10651	1.06763	1.04142	1.01976	1.70614	1.69427	1.69135	0.973815	0.927988	0.883671	0.842703	0.830171	0.890577	0.859439	0.879251	0.874779	1.30275	1.3282	1.30304
MTIF2	1.20022	1.17338	1.22357	1.11682	1.08494	1.157	1.18741	1.22373	1.17842	1.01512	1.05028	1.06757	1.13053	1.12444	1.15718	1.15274	1.14179	1.13443	1.11836	1.04281	1.11398	1.62624	1.62947	1.63418
UTP23	1.00923	1.04393	1.03237	1.08058	1.02574	1.06877	1.02088	1.06962	1.00896	1.30954	1.32503	1.33825	1.02796	1.09804	1.0955	0.970232	0.963909	0.940459	0.935863	0.94631	0.96473	1.27885	1.28333	1.33139
DIAPH3	1.33068	1.3099	1.31603	1.35249	1.30702	1.327	1.30234	1.36756	1.31633	0.738552	0.771762	0.881754	0.978172	1.04054	0.994084	1.29896	1.26216	1.20497	1.27059	1.24224	1.26769	1.78177	1.77976	1.7938
CHCHD1	1.06557	1.02797	1.0436	1.20198	1.19674	1.15091	1.0414	1.11476	1.00805	1.16374	1.11391	1.09163	1.15499	1.09692	1.1476	1.05774	1.06359	1.10406	1.14563	1.11307	1.09567	1.38237	1.34968	1.34273
MYO1D	1.71417	1.71188	1.72458	1.60383	1.54571	1.5901	1.61345	1.67352	1.62679	1.48895	1.48149	1.44465	1.63323	1.6516	1.61281	1.59242	1.60945	1.56546	1.71315	1.73623	1.74905	1.60663	1.62143	1.61766
TSPAN12	0.918193	0.940818	0.849611	0.928628	0.842347	0.89085	0.866617	0.953115	0.866648	0.723831	0.776279	0.764707	1.56857	1.57131	1.6037	0.576634	0.571045	0.586682	0.799398	0.776588	0.834928	1.27396	1.23503	1.21831
UQCC2	1.1137	1.09591	1.11476	1.1368	1.20957	1.13528	1.16765	1.09858	1.10733	1.34061	1.30555	1.23065	1.19317	1.2048	1.17637	1.14178	1.01996	1.13443	1.21853	1.11856	1.0653	1.44991	1.4804	1.48718
LINC03057	1.48781	1.47753	1.47219	1.08574	1.10949	1.12236	1.61813	1.59845	1.60137	1.72687	1.72122	1.75541	0.990987	0.939819	0.978033	1.06637	1.05023	1.06188	0.703749	0.712932	0.675956	0	0	0
ORAI3	1.42094	1.39625	1.3401	1.4246	1.40927	1.40066	1.40731	1.38703	1.41242	1.61392	1.64515	1.67997	1.55374	1.58822	1.55488	1.46074	1.44786	1.36091	1.45371	1.44444	1.47644	1.04289	1.01881	1.04375
TIMM23B	0.997538	1.00595	1.01969	1.09713	1.08437	1.08409	1.08478	1.06613	0.952697	1.20119	1.20931	1.19649	0.944397	0.991763	0.975175	0.909825	0.921157	0.921639	0.934574	0.939021	0.950785	1.02902	0.993194	1.00186
METTL6	1.22502	1.222	1.18312	1.27929	1.24301	1.27025	1.19113	1.18633	1.18322	1.39815	1.4374	1.41628	1.19141	1.21154	1.21297	1.18819	1.16535	1.19587	1.18608	1.13373	1.19615	1.29505	1.31149	1.29963
COX19	1.10378	1.111	1.14212	0.88902	0.951492	1.01798	0.973584	0.984228	1.03722	1.05388	1.03425	1.076	1.09417	1.03789	1.11148	1.00557	1.04611	1.07422	0.833546	0.819345	0.764271	1.01966	1.03883	0.967652
CCP110	1.4098	1.45648	1.48023	1.42495	1.37315	1.47254	1.30985	1.34104	1.28025	1.35834	1.37759	1.37767	1.45633	1.45113	1.48861	1.21327	1.24428	1.24087	1.04746	1.03901	1.17877	1.45959	1.44139	1.45904
PRKX	1.67211	1.67052	1.65828	1.82536	1.80721	1.84576	1.22613	1.22575	1.2827	1.31776	1.28376	1.32578	1.67803	1.70393	1.67639	1.34179	1.31955	1.31405	1.30549	1.31822	1.33574	1.74243	1.78504	1.74061
RPL9	1.51014	1.53869	1.43589	1.64091	1.56944	1.53868	1.52606	1.56082	1.53025	1.52574	1.51591	1.49849	2.19695	2.21248	2.22528	1.52907	1.50349	1.49293	1.57478	1.58515	1.5548	2.04655	2.02082	2.06166
ANKRD46	1.4507	1.40939	1.41469	1.70783	1.60949	1.61909	1.39097	1.48669	1.4355	1.44809	1.46256	1.48344	1.41105	1.40206	1.42008	1.43661	1.42598	1.38913	1.53832	1.58167	1.6427	1.46571	1.43649	1.49721
QTRT2	0.966281	0.942976	0.925487	0.851755	0.870807	0.904594	0.970518	0.967837	0.96178	1.13479	1.21055	1.1932	0.99244	1.03522	1.00946	0.899494	0.884201	0.966413	0.831039	0.84484	0.91994	1.93368	1.91807	1.94089
CNNM3	1.24377	1.27372	1.23587	1.12289	1.12052	1.09889	1.17588	1.23531	1.20234	1.27115	1.31262	1.33458	1.17601	1.12715	1.14205	1.06481	1.0163	0.892073	0.938706	1.05926	1.02513	1.70299	1.7087	1.69475
PARD3B	1.15598	1.15753	1.26165	1.13971	1.12457	1.2196	1.13936	1.15785	1.09553	0.941377	0.959302	1.06389	1.24692	1.22037	1.19225	0.743837	0.875137	0.845455	0.862721	0.848216	0.834929	0.901646	0.908899	0.923452
GPATCH4	0.462214	0.483125	0.607624	0.308309	0.267791	0.458787	0.434079	0.345257	0.46807	0.61499	0.573946	0.651864	0.549545	0.463528	0.534337	0.446057	0.516551	0.494065	0.207327	0.195004	0.0607967	1.63826	1.62239	1.63529
TXNDC16	1.14913	1.11732	1.10394	0.968777	0.985967	1.07481	1.11503	1.15996	1.12444	1.2838	1.18803	1.22685	1.05062	1.12225	1.08284	0.713407	0.852164	0.821005	0.893267	0.909686	0.950785	1.41336	1.38561	1.41636
ZW10	1.24805	1.27683	1.26056	1.30346	1.26422	1.35647	1.20391	1.26551	1.22177	1.36527	1.37382	1.36214	1.23831	1.2749	1.29952	1.27847	1.28057	1.27869	1.28071	1.22517	1.27153	1.67034	1.66841	1.66265
TCTN2	0.634846	0.655582	0.59518	0.651135	0.681243	0.66054	0.861368	0.858215	0.814227	1.20521	1.22236	1.18768	0.906016	0.943137	0.86019	0.770741	0.720379	0.800402	0.686085	0.672126	0.705183	0.793148	0.848263	0.843941
SCRN2	0.992779	0.979708	0.99312	0.883222	0.984553	0.957737	1.07576	1.04609	1.06978	1.22387	1.14997	1.17067	1.05421	1.12343	1.05551	1.08462	1.08384	0.984046	0.96699	1.05191	1.05521	1.15294	1.10149	1.20272
TPD52	1.38474	1.35873	1.35887	1.44722	1.39407	1.3762	1.41915	1.47195	1.45053	1.38054	1.38608	1.39427	1.00663	1.07354	1.02267	1.21399	1.19566	1.22116	1.26942	1.25508	1.37657	1.58703	1.60525	1.59074
WASF1	1.21142	1.21702	1.25563	1.15653	1.12949	1.24752	1.04401	1.14836	1.10441	1.15432	1.17	1.21916	1.20362	1.24539	1.30533	1.04812	1.07401	1.11952	0.964478	0.927679	1.01578	1.64665	1.63784	1.67006
SRGAP1	1.57992	1.59749	1.60219	1.57081	1.59045	1.6268	1.45544	1.49705	1.50892	1.54311	1.5242	1.55774	1.47507	1.4741	1.46563	1.55448	1.55006	1.56516	1.48918	1.50095	1.48944	1.47034	1.52817	1.47029
RAPGEF6	1.56057	1.60199	1.61108	1.53773	1.54362	1.57793	1.52286	1.56316	1.56052	1.42108	1.4338	1.4506	1.48933	1.49459	1.5134	1.39377	1.4208	1.38816	1.28403	1.28627	1.37844	1.56592	1.57304	1.56657
CEP192	1.25226	1.25536	1.27716	1.36767	1.30304	1.35523	1.33893	1.42249	1.39281	1.41591	1.40024	1.454	1.37626	1.41559	1.40541	1.31062	1.29051	1.29924	1.37343	1.37665	1.4278	1.72402	1.76407	1.75463
PAN3	1.30061	1.31563	1.36225	1.33013	1.31524	1.34356	1.24997	1.29637	1.25615	1.55972	1.52766	1.5808	1.31123	1.33525	1.3422	1.17447	1.19018	1.19161	1.16864	1.15555	1.21121	1.75121	1.72978	1.7513
PKNOX1	1.34219	1.33819	1.32391	1.30875	1.24593	1.27488	1.2429	1.31379	1.29792	1.17144	1.21859	1.21459	1.25886	1.3072	1.32092	1.15083	1.14943	1.12094	1.09085	1.10424	1.16865	1.57813	1.55896	1.55108
CFI	0.139826	0.152244	0.279038	0.368535	0.548933	0.555616	0.399766	0.225147	0.241694	1.50293	1.38073	1.48328	0.080984	0.0671513	0.171172	-0.314025	-0.135405	-0.661754	0.0979463	0.054921	0.225052	-1.75339	0	-1.2004
LTO1	0.903422	0.999164	0.96711	0.862908	0.915707	0.925719	0.873091	0.849529	0.805567	0.928217	0.895944	0.958821	0.781359	0.79585	0.807527	0.944266	0.949717	0.990906	0.783979	0.831824	0.801034	1.04869	0.962097	0.984997
ZNF3	1.17792	1.17883	1.15968	1.15404	1.16642	1.21829	1.23229	1.25487	1.17397	1.3986	1.44196	1.4004	1.20783	1.22361	1.19054	1.20262	1.20375	1.19304	1.09789	1.14067	1.12002	1.72905	1.72455	1.71686
CRTC1	1.1279	1.0707	1.16583	0.744042	0.926245	0.85182	1.19969	1.10431	1.1181	1.33015	1.31214	1.37362	1.16859	1.0928	1.09783	1.13718	1.111	1.07702	0.977169	0.946985	0.866368	1.07138	1.15111	1.13455
ZNF761	0.82802	0.858789	0.86208	0.907071	0.909445	0.944279	0.806572	0.872624	0.841282	1.04574	1.01709	0.979506	0.911126	0.920975	0.93057	0.645303	0.764561	0.80738	0.892249	0.842249	0.880764	1.54521	1.59648	1.56013
PAQR3	1.43031	1.43007	1.39025	1.4671	1.42698	1.51203	1.43373	1.48058	1.45716	1.36032	1.42715	1.43327	1.54935	1.57939	1.5867	1.34426	1.36297	1.33043	1.32089	1.31187	1.42105	1.57234	1.55425	1.57082
EML1	1.03899	1.00736	1.04718	1.18073	1.15119	1.18767	1.10535	1.13341	1.10073	1.40844	1.42782	1.45571	1.31954	1.35105	1.32138	1.13652	1.16483	1.12201	1.13732	1.12082	1.17642	1.40892	1.42069	1.45546
SLC25A22	0.843286	0.800145	0.857962	0.722613	0.78869	0.769157	0.918206	0.879202	0.826895	1.12814	1.15836	1.12579	1.09086	1.08749	1.05069	0.907789	0.80819	0.778773	0.7556	0.794198	0.795358	1.78139	1.76664	1.77685
UXT	1.09963	1.09333	1.05688	1.16394	1.29517	1.22143	1.14075	1.15996	1.17396	1.03123	1.01372	0.9971	1.08138	0.998225	1.1483	1.17447	1.07786	1.10231	1.25095	1.21692	1.23261	1.1719	1.21177	1.17343
STAG3L5P-PVRIG2P-PILRB	0.503153	0.487852	0.580243	0.373814	0.311667	0.492585	0.629646	0.637517	0.440019	1.08518	0.988261	1.09437	0.510565	0.522636	0.525846	0.320987	0.38495	0.275967	0.0989546	0.269512	-0.1718	0.852734	0.843983	0.908172
KIAA0586	1.082	1.13695	1.1305	1.1134	1.17676	1.20359	1.07747	1.11237	1.12862	1.2896	1.2753	1.24671	1.20276	1.2377	1.21537	1.13285	1.12208	1.17038	1.06834	1.07141	1.13596	1.53553	1.55951	1.58171
ESCO1	1.10483	1.1163	1.19503	1.03446	1.14146	1.20356	1.03786	1.08773	1.03625	1.28846	1.21067	1.25027	1.18212	1.21639	1.25166	1.1176	1.11737	1.26201	1.14163	1.12086	1.14288	1.69386	1.7202	1.67513
PPA2	1.39194	1.38212	1.39146	1.4316	1.39283	1.42134	1.39952	1.4709	1.42023	1.40889	1.39919	1.42158	1.43432	1.4632	1.45311	1.34549	1.28356	1.32838	1.33729	1.30295	1.4271	1.51071	1.52668	1.54046
ABHD10	1.43232	1.44927	1.39187	1.4756	1.39958	1.42747	1.49462	1.57598	1.52476	1.41546	1.46861	1.45812	1.52193	1.55637	1.4997	1.46601	1.4561	1.42138	1.4481	1.45741	1.53676	1.47705	1.44891	1.46094
MAPK11	1.09724	1.0041	1.05775	1.1134	1.07088	1.03458	1.1091	1.11635	1.09328	0.993823	1.00848	0.943245	1.17656	1.18059	1.10399	1.2756	1.25881	1.23765	1.20683	1.15388	1.19671	-0.100182	0.0332226	0.00371693
SPRTN	1.17842	1.18372	1.17123	1.30656	1.235	1.27488	1.13164	1.12185	1.17521	1.22115	1.17482	1.21265	1.1993	1.20209	1.22297	1.18049	1.2004	1.19728	1.20978	1.2074	1.23309	1.15294	1.11624	1.13052
OPHN1	1.37096	1.36687	1.37438	1.26891	1.30489	1.32817	1.30521	1.35208	1.33851	1.73278	1.65961	1.74934	1.30672	1.28974	1.30484	1.1947	1.2809	1.284	1.09346	1.1401	1.16975	1.28148	1.2832	1.24842
NTN4	0.778506	0.867837	0.851014	1.00991	1.07025	1.10786	0.668493	0.717218	0.741286	0.78182	0.808034	0.918135	1.22583	1.19333	1.21297	0.503646	0.485259	0.398931	0.514047	0.464435	0.513882	0.0595187	-0.147514	-0.211398
HCP5	-0.0149075	-0.0875264	-0.0721589	-0.60814	-0.81936	-0.649506	-0.313403	-0.392777	-0.438199	1.02379	1.33175	1.10445	0.271179	0.0974605	0.230459	-0.902894	-0.977139	-0.689205	-1.26004	-0.958811	-0.988545	0.632212	0.570734	0.659936
WDR20	1.09121	1.11087	1.16243	1.14646	1.1753	1.18696	1.06503	1.08264	1.07172	1.13897	1.10557	1.1258	1.09556	1.07191	1.11242	1.14047	1.07913	1.16886	1.12735	1.11856	1.10627	1.19502	1.16526	1.18251
CDK5RAP1	0.975683	0.919487	1.01766	0.976381	0.960396	0.952104	1.07334	1.01526	1.00713	1.11356	1.12746	1.09163	0.917799	0.893225	0.934331	0.907786	0.895016	0.943002	0.905305	0.903022	0.914546	1.47191	1.43777	1.45558
STMN1	1.64034	1.68127	1.63909	1.51762	1.53325	1.50341	1.35617	1.32665	1.32786	1.64671	1.63006	1.61694	1.92693	1.91264	1.92449	1.76186	1.75795	1.83429	1.6272	1.60511	1.5996	2.58609	2.56614	2.58338
TRMT6	0.972503	0.946457	0.963884	1.07461	1.1476	1.1385	1.09622	1.03861	1.03977	1.19158	1.17482	1.16043	1.01027	0.97716	0.965595	1.01966	1.01112	1.02365	1.00635	1.01258	0.974297	1.49236	1.47901	1.46023
SIVA1	1.13512	1.0921	1.07732	1.22709	1.17934	1.09532	1.13727	1.1372	1.16957	1.30169	1.35606	1.39826	1.13278	1.14984	1.11157	1.08462	1.12381	1.0173	1.07842	1.10658	1.17462	1.85412	1.78535	1.8523
JARID2	1.46505	1.47601	1.49336	1.33528	1.39224	1.43711	1.51267	1.50743	1.4604	1.75079	1.72325	1.70839	1.61276	1.59993	1.59417	1.02052	1.07594	1.11613	1.07775	1.04497	0.957907	2.39433	2.41533	2.38609
A4GALT	0.830191	0.873398	0.954043	0.944121	0.926235	0.907292	0.611346	0.490714	0.54354	1.03855	1.07128	0.991678	0.794793	0.823952	0.821116	0.680685	0.699554	0.686459	0.864901	0.918416	0.873587	0.707505	0.693561	0.695848
STEEP1	0.930164	0.982419	1.02126	0.941042	0.941451	1.08905	0.866618	0.972034	0.851776	1.12869	1.1345	1.14218	0.984696	1.00918	0.951285	0.745596	0.759261	0.790527	0.672277	0.588342	0.712158	1.27443	1.31744	1.31017
ZDHHC14	1.15486	1.13452	1.15692	1.07835	1.14495	1.12072	1.11059	1.10049	1.07408	1.13897	1.13474	1.15146	1.05465	1.10607	1.05208	1.17568	1.1413	1.12723	1.09214	1.16463	1.1507	1.06746	1.03415	1.01342
TRMT10C	1.1454	1.11406	1.1008	1.06009	1.06462	1.04055	1.12593	1.14095	1.08646	1.26081	1.23557	1.25808	1.09306	1.13414	1.13711	1.04159	1.06029	1.08073	0.932156	0.984436	1.03099	1.80423	1.79668	1.84135
MRPL20-AS1	0.919952	0.897053	0.963877	0.865348	0.895715	0.934646	1.01349	0.893971	0.96178	0.999536	1.01024	0.966984	0.967194	0.95376	0.903528	0.892986	0.960269	0.907389	0.945886	0.919136	0.789606	1.01227	0.981261	0.933214
MDM4	1.46916	1.4806	1.52519	1.49481	1.5106	1.6441	1.3637	1.43855	1.38558	1.95353	1.92337	1.94422	1.43331	1.46059	1.45378	1.21149	1.32166	1.27986	1.2166	1.18388	1.21774	1.90874	1.94625	1.92934
SELENOP	0.728268	0.726163	0.741668	1.04828	1.02505	1.15624	0.875333	0.916636	0.936657	2.52347	2.51281	2.53826	1.34294	1.34618	1.39993	0.0265251	-0.0477206	-0.194355	0.0889142	0.0923412	0.193298	0.992461	0.988491	0.976411
FAM156A	0.586957	0.412863	0.503705	0.396718	0.671064	0.512099	0.652514	0.380329	0.789696	0.592791	0.802851	0.924631	0.500974	0.758627	0.629376	0.357492	0.625689	0.56971	0.600901	0.585055	0.612127	0.440434	0.496369	0.557061
C11orf98	0.847186	0.81087	0.938938	0.844496	1.10676	0.940597	0.971012	0.876825	0.900561	1.12741	1.05994	1.00011	1.03478	0.989999	1.03454	0.942569	0.905275	1.02732	1.01761	0.941822	0.794856	1.55887	1.58234	1.5585
LPAR1	1.21234	1.17991	1.16311	1.6843	1.65392	1.60841	1.25212	1.24951	1.22677	1.9763	1.97908	1.95134	1.40423	1.42323	1.43243	1.29578	1.23549	1.27576	1.51082	1.50939	1.51361	0.619519	0.623578	0.564895
EPOP	1.32006	1.28074	1.20907	0.939019	1.05264	0.90188	1.59557	1.49072	1.52698	1.53128	1.57693	1.52978	1.09747	1.09455	1.04862	1.0942	1.09105	1.11021	0.843764	0.867264	0.767329	0.577019	0.699581	0.612766
PAK3	1.24678	1.291	1.26599	1.31278	1.30106	1.299	0.704007	0.749686	0.775397	0.871177	0.898211	0.840502	1.36246	1.35811	1.38906	0.976011	0.981902	0.999882	1.03736	1.09282	1.04568	0.883093	0.848263	0.856503
G2E3	1.17891	1.20148	1.16037	1.14963	1.0807	1.18484	1.28469	1.40859	1.31044	1.25518	1.25589	1.29271	1.18066	1.22258	1.22989	1.16281	1.2028	1.08622	1.12389	1.10424	1.25449	1.87078	1.82217	1.89293
CUTALP	1.05973	1.06647	1.07482	0.963956	0.978562	0.963936	1.08057	1.12805	1.13207	1.28674	1.2514	1.30825	0.942021	0.975794	0.989419	1.02567	1.01415	0.984047	1.01489	0.980707	1.07366	1.24092	1.21067	1.21997
PCDHB15	1.00606	1.02143	1.04506	0.786293	0.805276	0.812056	0.75202	0.827309	0.883073	0.881516	0.872228	0.891996	0.744581	0.71575	0.638417	0.854837	0.850584	0.83146	0.611748	0.588098	0.697017	1.1266	1.13937	1.14335
MVB12A	1.22724	1.20995	1.19913	1.25962	1.2154	1.14238	1.28069	1.25068	1.17831	1.47597	1.52963	1.50815	1.38483	1.3719	1.38226	1.05932	1.10023	1.05411	1.11957	1.08944	1.01492	1.23637	1.21598	1.23496
POLD1	0.931559	0.925409	0.893677	0.841593	0.864888	0.988038	1.01535	0.962233	0.935577	1.24111	1.2544	1.2461	0.875991	0.894151	0.887464	0.822744	0.847854	0.809105	0.759769	0.715594	0.780832	2.07622	2.05742	2.07314
IFT22	1.2783	1.22456	1.264	1.30611	1.30443	1.26022	1.31359	1.25471	1.2783	1.41443	1.43248	1.44056	1.31291	1.32747	1.31104	1.32499	1.30512	1.27811	1.21461	1.24429	1.29743	1.29546	1.2962	1.261
SUPV3L1	1.16989	1.16857	1.19344	1.2031	1.24739	1.18484	1.18616	1.20208	1.22788	1.34319	1.3981	1.36814	1.19886	1.19938	1.21593	1.22475	1.16072	1.21928	1.15716	1.14026	1.15882	1.63965	1.65932	1.65663
DUSP8	1.28379	1.3087	1.31055	1.42158	1.42423	1.42714	1.18678	1.16867	1.17908	1.08565	1.15649	1.18628	1.14771	1.16795	1.13355	1.26688	1.2306	1.15821	1.21272	1.20666	1.17402	0.250927	0.369725	0.31148
MZT1	1.14108	1.11722	1.0436	1.2031	1.11458	1.12887	1.07009	1.19102	1.07643	1.00066	1.06975	1.03426	0.980334	1.07301	1.01335	1.07862	1.12609	0.98863	1.05802	1.1333	1.24037	1.57433	1.49435	1.60291
ARRDC1	0.931698	0.850714	0.876862	0.785435	0.748842	0.74444	1.00599	0.942621	0.951487	0.816006	0.874981	0.857178	0.833774	0.828284	0.800368	0.713407	0.787535	0.691004	0.671081	0.684834	0.712158	1.02908	0.999629	0.995497
CASTOR2	2.19869	2.20975	2.19758	2.05031	2.08028	2.04906	1.99297	1.98572	1.97865	1.99859	1.94588	1.9485	2.11603	2.10419	2.08974	2.08156	2.05109	2.03642	1.98303	1.99877	1.97812	2.09376	2.07879	2.06748
EMG1	1.11752	1.1121	1.19087	1.09559	1.04925	1.03518	1.06327	1.18745	1.18306	1.08431	1.06186	1.01201	1.09395	1.09068	1.066	1.1912	1.10808	1.12235	1.14496	1.12141	1.15051	1.70249	1.68241	1.70594
RPUSD4	0.947868	0.924428	0.919557	1.01338	0.960397	0.916603	1.01349	1.00822	1.05821	1.09576	1.10487	1.18278	0.912819	0.952143	0.864193	0.966339	0.933129	0.889148	0.942267	0.901527	0.888826	1.72504	1.68275	1.69662
B4GALNT3	1.07638	0.989123	1.06637	0.928628	1.04791	1.08651	1.11503	1.09528	1.12164	0.424933	0.41425	0.5189	1.03878	0.994565	1.02451	1.01004	1.11159	1.08177	0.907278	0.962225	0.843964	1.24443	1.21482	1.27527
ZNF407	1.2675	1.2689	1.33554	1.24869	1.24468	1.29241	1.20928	1.22249	1.21671	1.23981	1.26909	1.26337	1.31855	1.33525	1.34043	1.24581	1.22335	1.27635	1.15881	1.2033	1.17581	1.39336	1.40546	1.34273
USP1	1.20492	1.20121	1.17589	1.12759	1.04857	1.15624	1.16765	1.18159	1.17521	1.28439	1.2753	1.30667	1.16072	1.18724	1.20456	1.02482	0.98349	0.862568	0.964407	0.921287	1.02199	2.07334	2.07545	2.10584
GEMIN4	1.23429	1.22537	1.19024	1.207	1.16191	1.10224	1.35659	1.35678	1.35952	1.39406	1.41251	1.4004	1.27956	1.33491	1.31012	1.22204	1.22014	1.16205	1.07375	1.12801	1.15634	2.03829	2.01895	2.05236
PRXL2B	0.994269	0.94857	0.996138	0.873892	0.839181	0.808022	0.816929	0.786708	0.812794	1.23981	1.21751	1.24454	1.04662	1.02653	1.03179	1.002	1.00963	0.979551	0.917977	0.929789	0.95396	1.60148	1.5693	1.59965
FBXW7	1.30061	1.33553	1.39946	1.33345	1.35447	1.42789	1.37437	1.36844	1.35305	1.48563	1.39111	1.36769	1.47091	1.47462	1.48889	1.41412	1.40367	1.40684	1.39156	1.3352	1.32023	1.46488	1.4921	1.45667
TAF3	1.24615	1.24935	1.26773	1.23902	1.26389	1.31349	1.21399	1.19302	1.15937	1.32535	1.33672	1.35981	1.21878	1.20207	1.21593	1.15146	1.20755	1.20567	1.1566	1.16504	1.11594	1.36318	1.41716	1.3483
MCTS1	1.13014	1.18271	1.20537	1.19406	1.30187	1.19735	1.12449	1.14584	1.16768	1.33351	1.24737	1.21916	1.24423	1.22298	1.31485	1.13784	1.10935	1.23182	1.24782	1.1522	1.22151	1.19934	1.23526	1.20396
ZNF286A	1.43832	1.4804	1.49959	1.44195	1.45718	1.42142	1.48955	1.4959	1.47384	1.59492	1.58	1.59067	1.50276	1.50755	1.52907	1.45681	1.46032	1.53177	1.4087	1.38077	1.37323	2.05872	2.08142	2.06646
PSD4	0.645701	0.57133	0.59265	0.685591	0.679721	0.765277	0.62293	0.572673	0.521947	1.16297	1.19402	1.14694	0.707153	0.705857	0.585171	0.314603	0.353849	0.394477	0.461497	0.558054	0.464773	0.445394	0.382326	0.440575
MARCHF3	1.52493	1.49911	1.45968	2.05618	1.99419	1.98456	1.2429	1.26887	1.23715	0.900632	0.93088	0.95646	1.76721	1.79643	1.75887	1.559	1.52346	1.45146	1.95895	1.95207	1.99486	0.904616	0.802034	0.781893
DDHD1	1.66899	1.67954	1.72924	1.63386	1.64899	1.67001	1.58622	1.58387	1.61556	1.44205	1.37983	1.3918	1.52172	1.52661	1.5885	1.4352	1.43644	1.51424	1.55493	1.51994	1.56225	1.47705	1.4639	1.47902
GAB2	1.39707	1.43768	1.43447	1.49166	1.56505	1.55798	1.45745	1.4102	1.40796	1.29943	1.25787	1.21649	1.41992	1.38224	1.38841	1.25797	1.22106	1.28623	1.19935	1.24768	1.19728	1.25818	1.2823	1.22692
MAPKAPK3	1.38303	1.42139	1.37375	1.35256	1.37406	1.25673	1.37437	1.34805	1.35911	1.5606	1.54637	1.52629	1.40774	1.36286	1.42005	1.27464	1.28925	1.30147	1.15046	1.16504	1.14944	1.80996	1.79686	1.80297
CMBL	1.34884	1.31443	1.3082	1.50133	1.46444	1.43511	1.23348	1.21813	1.22065	1.41503	1.40695	1.36954	1.49273	1.52134	1.524	1.30077	1.27813	1.27583	1.3062	1.30482	1.31594	1.31442	1.34856	1.34982
ZBTB6	1.15911	1.16153	1.12532	1.2249	1.15582	1.12072	1.19051	1.23006	1.18627	1.28439	1.32248	1.32981	1.19712	1.2102	1.24617	1.1352	1.01569	1.1449	1.13031	1.12487	1.22524	1.28681	1.28638	1.33993
DNAJC25	1.14261	1.10893	1.09498	1.209	1.17622	1.24603	1.11373	1.13436	1.07171	1.33621	1.40952	1.39301	1.2414	1.2606	1.20857	1.33566	1.28114	1.30472	1.28005	1.28857	1.33432	0.996122	0.98954	1.01176
PPFIA4	0.696298	0.700609	0.786164	0.666787	0.879609	0.977874	0.559018	0.538145	0.474364	1.34575	1.27814	1.37812	0.862089	0.888559	0.822403	0.715156	0.84677	0.871598	0.595276	0.57107	0.579654	0.0174574	0.0686864	-0.0031225
IPPK	1.12283	1.07972	1.08638	1.09658	1.06082	1.04645	1.0526	1.10351	1.05234	0.99953	0.993308	1.11607	1.10725	1.11726	1.1483	1.14632	1.14562	1.10055	1.05663	1.05977	1.10133	1.26949	1.23036	1.26274
TGFB3	1.23821	1.25121	1.24724	1.2009	1.31029	1.21432	1.71561	1.65507	1.65605	2.10324	2.12546	2.09397	1.37073	1.33659	1.34131	1.19286	1.08878	1.1417	1.18244	1.21182	1.14179	-0.0721534	-0.120361	-0.404523
GPRC5C	1.84739	1.86401	1.83124	1.60138	1.56684	1.53608	1.83624	1.76122	1.76279	1.73419	1.77237	1.71947	1.95816	1.96104	1.94437	1.754	1.71629	1.68961	1.51739	1.53272	1.56437	1.28918	1.26372	1.31381
KLHL22	1.25815	1.22002	1.25419	1.30213	1.23165	1.25723	1.16108	1.17126	1.18363	1.36839	1.44874	1.40463	1.2885	1.31989	1.2824	1.102	1.1295	1.0668	1.17011	1.16434	1.18986	0.882683	0.863234	0.943392
TTLL5	1.28184	1.28675	1.30413	1.31743	1.38325	1.38978	1.3305	1.29794	1.33912	1.50127	1.48738	1.45412	1.27992	1.29302	1.32874	1.25345	1.25409	1.33936	1.32278	1.32618	1.29084	1.66673	1.6821	1.68112
USP3	1.57377	1.54898	1.54746	1.48586	1.4848	1.44263	1.52487	1.56186	1.53439	1.60526	1.61884	1.61685	1.57969	1.58892	1.58747	1.43123	1.41673	1.43014	1.35591	1.34922	1.41009	1.33933	1.35368	1.34367
PEX2	1.47545	1.41548	1.4108	1.49509	1.43725	1.44886	1.44282	1.45487	1.42161	1.408	1.42682	1.41546	1.50551	1.51301	1.53495	1.43689	1.43138	1.42138	1.44182	1.44409	1.53416	1.4313	1.42658	1.42604
RBBP9	1.26602	1.21606	1.25128	1.28256	1.26382	1.28175	1.05598	1.15853	1.14508	1.50447	1.45246	1.49148	1.26264	1.31885	1.31906	1.17177	1.22738	1.21456	1.27229	1.21981	1.26817	1.28562	1.32538	1.34242
SELPLG	0.64174	0.629348	0.664174	0.413025	0.433226	0.435516	0.472059	0.453086	0.471225	0.149618	0.0920311	0.184327	0.420012	0.30576	0.316453	0.865522	0.859723	0.942851	0.686125	0.759532	0.685397	-0.386822	-0.25823	-0.350508
CYB5D1	1.08084	1.10745	1.1242	1.00835	1.07963	1.08986	1.19068	1.14764	1.11501	1.18995	1.16793	1.1523	1.19263	1.23619	1.19906	1.23335	1.16937	1.23029	1.08634	1.02304	1.03568	1.26416	1.27533	1.28129
ZNF75A	0.940197	0.940818	1.04985	0.891318	0.975361	1.10052	0.93967	0.856779	0.972828	1.18349	1.2137	1.25035	0.925209	0.920209	0.941821	0.759864	0.900846	0.868601	0.756993	0.729163	0.786699	1.2396	1.23386	1.23136
ZNF408	0.892044	0.941763	0.972434	0.928629	0.856826	0.824601	1.03437	0.971043	0.927949	1.12048	1.27244	1.17926	0.885039	0.909615	0.872089	0.953432	0.923228	0.887712	0.838027	0.85743	0.948982	1.20373	1.18394	1.19845
C1QTNF5	0.928991	0.912834	0.939435	1.02952	1.07629	1.03956	1.0359	1.00106	1.00345	1.28849	1.29603	1.28997	0.649546	0.61174	0.735355	0.929615	0.971474	0.930149	0.922757	0.881609	0.902434	-0.290997	-0.258664	-0.340065
PIP4P2	1.12844	1.16096	1.11708	1.14964	1.11289	1.12887	1.12015	1.14836	1.07876	1.30563	1.3011	1.26917	1.2079	1.23624	1.24892	1.07354	1.01556	1.03813	1.10232	1.06134	1.15384	1.51401	1.50508	1.51526
DUSP7	1.35221	1.36773	1.36868	1.37676	1.42861	1.33611	1.43125	1.38495	1.38482	1.77674	1.75211	1.71906	1.45824	1.45853	1.4219	1.4777	1.46743	1.46953	1.4369	1.41525	1.39239	1.60927	1.59567	1.54856
CWC22	1.07577	1.04986	1.12904	1.06809	1.05312	1.14783	1.05259	1.09287	1.03977	1.30168	1.27955	1.27146	1.04003	1.04384	1.11902	0.983597	1.01187	1.05411	1.03589	0.978832	0.97335	1.70469	1.71311	1.7175
PAPPA2	1.16581	1.16887	1.23702	0.73756	0.728825	0.897776	1.60233	1.64416	1.64531	0.710799	0.808034	0.773811	0.557232	0.631219	0.661399	1.14408	1.22204	1.27029	0.686008	0.784503	0.683401	0.30351	0.258752	0.343665
PARP2	0.970904	0.968314	0.979788	0.943107	0.938728	0.977873	1.05259	1.06608	1.02066	1.16297	1.15774	1.21527	0.905161	0.892296	0.938478	1.02052	0.992121	1.01905	0.907279	0.899275	0.964731	1.57763	1.58773	1.58712
XRCC1	0.943622	1.02246	0.974548	0.782501	0.904916	0.904594	0.977641	0.865324	0.978735	1.27667	1.25783	1.24427	0.983789	0.960966	0.944039	0.834829	0.836887	0.893426	0.820345	0.849906	0.73573	1.51435	1.52339	1.51013
APEX2	0.970102	0.968314	0.996139	0.988457	1.01173	0.98355	1.0466	1.08439	0.992218	1.17524	1.16453	1.09509	1.10939	1.09045	1.08763	1.0002	0.972251	0.956708	1.00556	1.00674	0.990092	1.44046	1.45279	1.45136
QTRT1	0.671473	0.692285	0.698108	0.758283	0.676645	0.736548	0.720751	0.634452	0.66781	0.858812	0.991376	0.954269	0.717812	0.711529	0.678027	0.721914	0.649543	0.660556	0.652337	0.603482	0.664667	1.40315	1.35081	1.3847
AXIN2	0.789574	0.785512	0.907426	0.868981	0.889477	0.852934	1.14351	1.11714	1.13549	1.16393	1.1502	1.15878	0.776789	0.758274	0.754857	0.903286	0.868991	0.857952	0.896308	0.931889	0.945952	1.43616	1.42332	1.41091
DGAT1	1.27193	1.26173	1.16311	1.16332	1.15938	1.14937	1.26553	1.24306	1.22843	1.33958	1.31863	1.31659	1.25314	1.26073	1.22874	1.14243	1.17002	1.12371	1.08827	1.05822	1.12806	1.11112	1.10776	1.13805
NOC4L	0.884287	0.875602	0.8099	0.70713	0.800429	0.794289	1.01812	0.888657	0.898413	1.16219	1.22075	1.19457	0.887717	0.876408	0.923675	0.877664	0.92228	0.859491	0.823941	0.863193	0.823028	1.65298	1.6227	1.62589
ZNF45	1.12788	1.13165	1.1284	1.09157	1.02985	1.06273	1.13586	1.16848	1.10666	1.20379	1.27244	1.24973	1.13581	1.12116	1.13366	1.05853	1.02286	1.1058	1.08172	0.974423	1.01475	1.36718	1.38397	1.41555
RPP30	1.26065	1.25258	1.24896	1.35604	1.27172	1.33549	1.18989	1.23651	1.22733	1.36572	1.36465	1.36492	1.3169	1.27797	1.30869	1.15843	1.1487	1.13848	1.13031	1.12799	1.20735	1.78893	1.81854	1.79786
CLP1	1.09	1.10183	1.06977	1.1766	1.13702	1.12725	1.06101	1.13795	1.07564	1.13089	1.16207	1.14919	1.04066	1.12661	1.06397	1.03245	0.981106	1.03199	1.05275	1.06701	1.0912	1.48182	1.44891	1.46074
POLR2J2-UPK3BL1	0.980448	0.990921	0.92685	1.05393	1.00484	1.01607	1.35435	1.267	1.2702	1.3892	1.31952	1.2803	0.88096	0.96592	1.0517	0.91787	0.699052	0	0.151698	0.857491	0	0.371276	0.452239	0.328613
LSM7	0.615302	0.597068	0.681873	0.636961	0.687296	0.591214	0.704009	0.500622	0.571902	0.88468	0.667988	0.711944	0.762777	0.677824	0.744097	0.497935	0.536968	0.665383	0.628516	0.544639	0.312485	1.21602	1.24761	1.20229
FAM118A	1.08945	1.04986	1.06722	0.939019	0.928828	1.00875	1.07576	1.00528	0.978735	1.13732	1.15337	1.16117	1.03499	0.970391	0.905949	0.903286	0.940191	0.960373	0.783978	0.824735	0.818991	1.28839	1.30363	1.25899
CRYZL1	1.14913	1.18886	1.23645	1.2645	1.17797	1.27358	1.11503	1.17749	1.20277	1.33699	1.3212	1.35888	1.24932	1.31067	1.29659	1.0733	1.14234	1.13687	1.07642	1.11491	1.22204	0.998552	0.994715	1.05242
EGF	0.646839	0.692317	0.734399	0.931772	0.884409	1.01299	0.982662	0.964486	0.944139	0.791079	0.793887	0.823778	0.557234	0.603188	0.572362	0.483305	0.564858	0.556921	0.725239	0.745554	0.776376	0.746291	0.730342	0.835027
PTRH2	0.917788	0.891788	0.852412	0.849237	0.945729	0.861982	0.8782	0.856781	0.848548	1.05582	1.05028	1.00984	0.956693	0.919636	0.920188	0.917784	0.917731	1.00036	0.911199	0.861555	0.81491	1.37176	1.33425	1.32302
DDIT3	1.11886	1.07972	1.03999	1.02025	0.851573	1.04743	0.856057	0.887325	0.940946	1.17373	1.27244	1.26628	0.899135	0.899672	0.922517	0.921015	0.928656	0.966413	0.924653	0.883174	0.912369	0.0595187	0.0600947	0.161325
YJU2B	1.00849	0.979761	1.07146	0.923348	1.02574	1.02033	1.14075	1.03953	1.02243	1.43127	1.47013	1.45249	0.981052	1.007	0.997029	0.949383	1.00963	0.969997	0.892249	0.921287	0.816277	0.907472	0.878322	0.870558
PRPF18	1.32291	1.29687	1.34148	1.3544	1.3081	1.34208	1.29063	1.26888	1.31181	1.28084	1.23557	1.26044	1.2792	1.30648	1.29758	1.31327	1.26	1.25528	1.29546	1.30099	1.30856	1.2066	1.14288	1.19915
BBS10	1.28027	1.30102	1.3392	1.49709	1.43805	1.43988	1.3278	1.34712	1.29749	1.38761	1.34367	1.34556	1.32445	1.35267	1.38194	1.15528	1.16955	1.17929	1.22521	1.20924	1.24343	1.1387	1.13198	1.13805
SMC2	1.03899	1.11785	1.09044	1.2904	1.2931	1.37627	1.08057	1.17611	1.11167	1.30619	1.31906	1.32121	1.23413	1.25073	1.27913	1.18347	1.2085	1.21388	1.12258	1.13242	1.17936	1.99812	1.9949	2.01853
HTR2A	0.768382	0.794879	0.798984	0.377137	0.287096	0.161517	1.11942	1.27275	1.25821	0.115302	-0.0329076	0.255118	-0.897613	-0.60093	-0.571174	0.14503	0.0959676	0.23378	-0.0744027	-0.208689	-0.054047	0	-1.63888	0
HEATR5B	1.51293	1.54003	1.54434	1.54997	1.53347	1.59675	1.49092	1.47334	1.50628	1.43959	1.41631	1.51105	1.57221	1.62352	1.59896	1.51953	1.57477	1.53221	1.49558	1.53203	1.58316	1.59001	1.589	1.59497
GDAP2	1.70438	1.7158	1.69591	1.67295	1.64003	1.65143	1.68422	1.73946	1.69703	1.68514	1.67067	1.68846	1.68263	1.73373	1.75567	1.69113	1.65834	1.6569	1.6396	1.61652	1.64774	1.50404	1.53199	1.50631
RASL10B	1.3873	1.3966	1.37915	1.13961	1.14338	1.10364	1.49092	1.43259	1.36275	1.36056	1.43013	1.33282	1.34729	1.32406	1.31498	1.44768	1.40687	1.40292	1.39344	1.39371	1.36014	1.58278	1.57316	1.53846
NFKBIB	0.995816	0.988764	1.02052	0.962014	1.05441	1.09641	0.970325	0.834655	0.84423	1.18571	1.28236	1.19865	0.972352	0.912288	0.932063	0.919025	0.94714	0.927327	0.841479	0.893208	0.82303	1.35854	1.32539	1.33362
SEMA6A	0.902485	0.841298	0.90123	1.26224	1.27909	1.28812	1.06101	1.12959	1.06294	1.65588	1.59172	1.59483	2.02187	1.98863	1.96247	0.894142	0.953141	1.02784	0.95641	0.921287	0.865153	2.81475	2.83682	2.81629
NENF	1.40746	1.37626	1.36224	1.46941	1.49731	1.3689	1.32509	1.25702	1.28572	1.48858	1.45439	1.46625	1.4979	1.51602	1.4705	1.36389	1.31696	1.30202	1.31553	1.29781	1.30987	1.09251	1.0511	1.06384
FBXL16	0.941912	0.907394	0.93829	0.88088	0.922614	0.908634	1.08576	0.977724	0.980687	0.916019	0.941246	0.949303	1.03763	0.971167	0.970821	0.877664	0.954201	0.930149	0.921804	0.920571	0.962821	0.737967	0.695578	0.737866
INTS7	1.03417	1.02408	0.988041	1.01078	0.889167	0.934602	1.08295	1.11801	1.01709	1.34009	1.41322	1.38713	0.938869	0.990135	0.978033	0.852981	0.790016	0.787914	0.694203	0.739072	0.792492	1.72156	1.65405	1.72068
SHANK3	1.01288	1.04992	1.05074	0.861682	0.885362	0.849876	0.876927	0.899219	0.8459	1.42578	1.49686	1.45999	1.25924	1.26713	1.26872	1.18642	1.22743	1.17856	1.12972	1.13983	1.01511	1.24399	1.24593	1.23536
USP31	1.47247	1.47573	1.46071	1.69199	1.69059	1.71824	1.42875	1.46302	1.44696	1.34268	1.35803	1.36906	1.40988	1.40994	1.37413	1.26688	1.33142	1.29924	1.49124	1.46176	1.47872	1.70023	1.75312	1.72024
PFKFB2	1.20352	1.16662	1.22653	1.18658	1.14443	1.12644	1.2227	1.27054	1.21274	1.28025	1.27625	1.26463	1.21382	1.23158	1.23047	1.08981	1.09536	1.08985	1.2433	1.22232	1.22999	1.24528	1.28489	1.26831
ABHD5	1.27751	1.29437	1.33416	1.52604	1.5124	1.47546	1.1696	1.22249	1.15808	1.25012	1.27101	1.27659	1.33855	1.37374	1.41836	1.11553	1.09658	1.15667	1.26371	1.2497	1.35031	1.26614	1.25765	1.27345
MRPL21	1.21963	1.18861	1.20226	1.24515	1.24634	1.21102	1.29647	1.28203	1.27237	1.42108	1.49401	1.45924	1.26637	1.25001	1.26134	1.10428	1.11335	1.11782	1.11896	1.12532	1.12002	1.64193	1.61228	1.6494
CDC25B	0.836786	0.841299	0.888567	0.877344	0.953125	0.876657	0.87693	0.790073	0.849866	1.45016	1.52978	1.47025	1.08972	1.12823	1.08204	0.814499	0.861711	0.796869	0.934012	0.889379	0.938825	1.66981	1.67227	1.65284
TBP	1.02366	1.06647	0.988039	1.07983	1.03054	1.03055	1.0869	1.1035	0.987453	1.16063	1.26667	1.21981	1.05542	1.05485	1.02542	1.06246	1.0468	0.99877	1.00003	1.02062	0.984582	1.35621	1.36262	1.38533
TTLL3	0.619442	0.661345	0.817997	0.384531	0.530901	0.582917	0.467359	0.412347	0.379837	0.973285	0.859715	0.913677	0.586161	0.585442	0.677221	0.455235	0.572587	0.614525	0.231728	0.323355	0.21458	-0.0102221	-0.0297186	-0.191835
PIGX	1.2191	1.19741	1.19071	1.15674	1.05961	1.20562	1.21037	1.26746	1.19528	1.23852	1.27245	1.24305	1.27359	1.28797	1.27237	1.12784	1.14508	1.13198	1.16701	1.14797	1.25598	1.07125	1.0749	1.07318
FLI1	0.427236	0.571261	0.483718	0.966855	0.989076	0.98045	0.268453	0.240096	0.17645	0.998406	0.981333	0.948099	0.583112	0.524007	0.654996	0.673063	0.591062	0.611825	0.834547	0.799912	0.717318	0.250922	0.329608	0.304747
ARHGEF19	0.666657	0.531858	0.640685	0.593712	0.50286	0.618197	0.940771	0.918295	0.871682	1.05382	1.14639	1.0694	0.761591	0.741493	0.749319	0.815885	0.790016	0.754169	0.826321	0.843962	0.843964	1.68594	1.66755	1.65798
ZNF627	1.38365	1.31484	1.35012	1.39222	1.30085	1.29572	1.40336	1.45559	1.41017	1.5457	1.60391	1.57049	1.44932	1.43835	1.48062	1.43821	1.40035	1.37007	1.32467	1.291	1.3873	1.46224	1.49402	1.49483
SRRD	1.36421	1.38315	1.3567	1.52487	1.47998	1.50699	1.34634	1.34572	1.36638	1.45242	1.45845	1.48801	1.37014	1.38524	1.40845	1.33807	1.31769	1.34004	1.39702	1.40339	1.3992	1.49446	1.51857	1.51469
MATCAP1	0.982759	0.932154	1.02064	0.999366	1.10549	1.10458	1.09169	1.03859	0.99787	1.21911	1.19583	1.22558	1.05723	1.07178	1.02728	0.942204	0.926854	0.960372	1.04888	1.04872	0.995259	0.794381	0.790877	0.726454
UNC5C	1.08816	1.11659	1.11323	1.40435	1.39224	1.42869	1.1624	1.20543	1.11239	2.15915	2.10976	2.1209	1.72924	1.71977	1.73022	0.67879	0.73747	0.727851	1.07441	1.11719	1.17342	0.930552	0.87167	0.894868
NME3	1.27948	1.27023	1.15692	1.25962	1.20138	1.12806	1.39262	1.38919	1.39318	1.29943	1.33755	1.35131	1.38654	1.39975	1.35008	1.57059	1.55604	1.40684	1.47848	1.48679	1.51657	1.48339	1.42182	1.46188
TKFC	1.30099	1.23613	1.27081	1.25962	1.23029	1.20803	1.19383	1.14689	1.15287	1.18423	1.25064	1.22428	1.37827	1.39205	1.3418	1.17629	1.11218	1.0942	1.16259	1.16545	1.19573	1.47858	1.47435	1.47261
DACT3	1.48458	1.52213	1.48832	1.53975	1.59319	1.51647	1.51444	1.43638	1.46744	1.5753	1.57108	1.56849	1.52808	1.53261	1.49242	1.60384	1.58968	1.54569	1.6184	1.62846	1.60508	0.422697	0.356501	0.293407
CRYBB2P1	1.38713	1.40689	1.43447	1.45388	1.50817	1.45949	0.831304	0.830932	0.850934	1.12942	1.07798	1.13452	0.992537	1.01537	1.04954	0.961825	1.00235	1.11616	0.968703	0.982581	0.9013	1.07519	1.1301	1.06784
RTEL1	0.821267	0.769368	0.851853	0.77805	0.834884	0.810708	0.920225	0.867088	0.930167	1.00043	1.02256	1.04924	0.848987	0.829348	0.766326	0.71899	0.815142	0.786668	0.615922	0.64828	0.66453	1.43515	1.4511	1.37655
NELFA	1.12845	1.12658	1.13853	1.00021	1.08972	1.13766	1.18616	1.09567	1.04484	1.38153	1.4073	1.37407	1.16622	1.10777	1.11232	1.11898	1.07658	1.08895	1.02925	1.04389	0.984582	1.75472	1.73587	1.70593
TEPSIN	0.974892	0.975377	1.0299	0.928629	0.97303	0.911306	1.08057	0.991671	0.923528	1.14387	1.23348	1.212	0.84668	0.836821	0.896189	0.911133	0.926855	0.878997	0.828688	0.776588	0.801035	1.04663	1.02292	1.03386
MTERF4	1.08448	1.09723	1.08638	0.974491	0.960397	1.04055	1.1216	1.08007	1.04652	1.17297	1.21041	1.22812	1.15595	1.10937	1.17382	1.15969	1.12666	1.06857	0.927482	0.956985	0.991001	1.46335	1.44677	1.45194
PCED1A	0.615301	0.697306	0.61972	0.624433	0.595614	0.571273	0.749008	0.657807	0.612383	1.09485	1.14894	1.14843	0.973083	1.00564	0.94734	0.624308	0.648867	0.653218	0.703749	0.733791	0.737365	0.749034	0.570637	0.759829
HCN2	1.05381	0.984847	0.972435	1.12291	1.10377	1.09182	1.2741	1.25009	1.24357	1.17373	1.19355	1.20809	1.20189	1.20658	1.21711	0.963394	0.949717	0.840745	1.23965	1.25137	1.20846	0.340027	0.320166	0.343665
RAB3IP	1.6626	1.65176	1.69573	1.51024	1.52765	1.57209	1.50344	1.52967	1.52028	1.02852	1.10346	1.07484	1.29518	1.2967	1.2682	1.3709	1.35429	1.36579	1.33214	1.36341	1.38767	1.45788	1.44453	1.44308
ELAVL2	1.31418	1.33629	1.35397	0.670613	0.757877	0.703441	0.702109	0.744031	0.628018	0.403109	0.581052	0.364923	1.68601	1.70081	1.70644	0.248379	0.163787	0.148068	0.331025	0.150936	0.220975	1.42559	1.41036	1.40812
LINC00869	0.872242	0.802343	0.831898	0.846414	0.825773	0.901646	1.02482	1.01693	1.00095	1.07223	1.05941	1.03813	0.841094	0.855398	0.863898	0.815414	0.830232	0.873226	0.755598	0.792486	0.743911	0.818633	0.813636	0.761491
GALT	0.756898	0.756401	0.749382	0.744783	0.832051	0.777904	0.496303	0.429687	0.398784	1.2721	1.27649	1.26528	0.924415	1.01356	0.920171	0.471668	0.524538	0.486452	0.515459	0.564501	0.540068	1.0223	0.974775	0.978815
COX11	1.11829	1.11722	1.12829	1.26402	1.25088	1.24628	1.167	1.21183	1.10805	1.29999	1.24534	1.31348	1.20619	1.18608	1.16323	1.09638	1.06294	1.06857	1.19277	1.1634	1.20458	1.47909	1.49943	1.50439
KLF12	1.6969	1.72965	1.73848	1.65173	1.63667	1.63588	1.50012	1.56795	1.55485	1.44855	1.41666	1.43712	1.81787	1.81238	1.84491	1.53512	1.53639	1.55846	1.43104	1.47972	1.51197	1.49946	1.5661	1.53119
CACNG8	0.836788	0.856497	0.967779	0.350105	0.626072	0.648509	0.434079	0.497348	0.445296	0.93747	0.81081	0.915542	0.970884	0.872314	0.903528	0.840093	0.920488	0.937905	0.639416	0.588348	0.428664	0.968076	1.03599	0.957204
MRPL36	1.07196	1.05643	1.02335	1.1682	1.25252	1.13129	0.99835	0.893969	0.960763	1.0772	0.9912	0.970435	1.06083	1.02854	1.01334	1.07483	1.01556	1.04619	1.15605	1.10983	1.06	1.28641	1.29105	1.23774
PIGC	1.29657	1.30798	1.23006	1.26692	1.22247	1.12806	1.32327	1.30209	1.26987	1.49154	1.51664	1.5189	1.26637	1.30863	1.27599	1.119	1.10922	1.02365	1.08238	1.12755	1.09995	1.36586	1.36286	1.38619
SESTD1	1.48611	1.4861	1.43337	1.78544	1.71467	1.78083	1.35659	1.44123	1.39205	1.87118	1.85698	1.88006	1.49068	1.49598	1.49515	1.24786	1.27733	1.28277	1.50836	1.50489	1.58826	1.77961	1.78749	1.78399
TMEM8B	1.55938	1.57215	1.54377	1.52139	1.55171	1.49742	1.56034	1.51821	1.5214	1.53658	1.52098	1.515	1.64447	1.63498	1.6145	1.46725	1.41675	1.3649	1.46831	1.45428	1.41389	1.14037	1.10233	1.13058
TEX10	1.36141	1.35927	1.35397	1.38198	1.3691	1.33511	1.43761	1.39672	1.36478	1.56066	1.6048	1.59564	1.36513	1.35652	1.38105	1.23751	1.22698	1.25504	1.20336	1.23812	1.27412	2.26037	2.25677	2.26589
RNF182	1.2408	1.2773	1.21415	1.30523	1.21851	1.25482	1.14626	1.28257	1.17209	1.51394	1.625	1.5644	1.04625	1.02438	0.969782	0.890665	0.898886	0.843868	0.890206	0.923429	0.985955	1.09969	0.98334	1.03701
ANGPTL2	1.71033	1.72117	1.71793	1.50552	1.59057	1.60004	1.31172	1.22681	1.26887	1.71974	1.62351	1.63459	1.9845	1.93322	1.94327	1.48539	1.4338	1.47291	1.47953	1.45776	1.39203	1.10756	1.103	1.09351
CDAN1	1.15493	1.09855	1.15692	1.05701	1.02089	1.03458	1.18865	1.12263	1.07092	1.23653	1.25357	1.26631	1.09857	1.073	1.00286	1.06559	1.09043	1.01301	0.957445	0.937439	0.937797	1.16634	1.16115	1.16691
CRYZ	0.775981	0.887531	0.856581	1.02025	1.00237	1.06926	0.98366	1.0852	0.995994	1.07909	1.07656	1.12015	0.990285	1.03119	1.03089	1.12241	1.1253	1.11357	0.991192	1.04979	1.09853	1.56341	1.53981	1.59713
LRRC4B	1.56717	1.56861	1.51982	1.38786	1.41483	1.38657	1.58845	1.5435	1.5371	1.85614	1.88175	1.83492	1.77472	1.7613	1.74839	1.70554	1.71579	1.62545	1.64627	1.66132	1.59309	1.28444	1.29105	1.2941
SLC35G2	0.944475	0.991654	0.930194	1.2522	1.09563	1.17344	1.08375	1.05071	1.07013	1.32267	1.39097	1.36217	0.889492	0.900586	0.869531	1.0011	0.975499	0.960373	1.03373	1.01662	1.06212	0.668209	0.537141	0.628904
SMOC1	0.96118	1.03564	0.99312	1.94433	1.97505	2.02031	1.35235	1.29481	1.28123	2.59963	2.58483	2.61507	1.40531	1.39907	1.42079	1.13755	1.19116	1.15821	1.65395	1.72016	1.66551	0.267795	0.199974	0.273084
ZNF513	0.758043	0.785512	0.798984	0.676291	0.742273	0.685891	0.862688	0.823932	0.8459	1.12135	1.1187	1.10612	0.924504	0.900587	0.870795	0.79173	0.73326	0.798638	0.795593	0.708642	0.611344	1.09294	1.07796	1.08515
PAGR1	1.25086	1.25789	1.21413	1.23997	1.20917	1.16439	1.18192	1.23026	1.15028	1.24514	1.26978	1.29175	1.30942	1.31831	1.29373	1.21505	1.17884	1.11944	1.12147	1.13956	1.14515	1.7299	1.66012	1.69477
NDRG4	1.52622	1.53404	1.51771	1.55696	1.60389	1.57907	1.46145	1.37937	1.38135	1.5073	1.45564	1.47851	1.65975	1.62833	1.6206	1.63565	1.67073	1.66921	1.68031	1.68784	1.66209	1.16568	1.17803	1.16555
E2F6	1.1706	1.17332	1.20101	1.21577	1.13649	1.17479	1.02087	1.06072	1.08723	1.20662	1.22236	1.22174	1.23713	1.24421	1.24407	1.10712	1.08356	1.09612	1.08501	1.1181	1.18986	1.30693	1.27015	1.27309
CHD5	1.03556	1.03259	1.16105	0.643092	0.743594	0.774031	0.974602	0.896602	0.98166	1.29772	1.25933	1.26974	0.807823	0.820703	0.902313	0.935955	0.999058	1.12869	0.672423	0.767508	0.758089	0.133096	0.0595472	-0.031611
EXTL1	0.474951	0.564562	0.466861	0.505806	0.668878	0.650945	0.170249	0.240096	0.265851	0.954152	0.996025	0.972719	0.995871	1.00545	1.00574	0.695532	0.710092	0.640701	0.643051	0.60939	0.565338	-0.221916	-0.434755	-0.211398
PEX16	1.09905	1.10637	1.04629	1.04748	1.0196	0.989153	1.14558	1.14244	1.11238	1.21636	1.33507	1.28389	1.10239	1.11452	1.05551	1.01268	1.08607	0.97708	0.990381	1.09857	1.06683	1.19502	1.1238	1.15001
PAPOLG	1.27433	1.21097	1.23998	1.32971	1.27948	1.30064	1.27461	1.31127	1.30586	1.33384	1.38576	1.35179	1.2969	1.35202	1.37903	1.31241	1.29288	1.26443	1.3186	1.31736	1.39487	1.66557	1.65998	1.66338
NBEA	1.76324	1.76145	1.7939	1.69089	1.66033	1.7334	1.62838	1.70454	1.66721	1.44001	1.47524	1.46916	1.78131	1.81001	1.83062	1.63852	1.67179	1.65124	1.59473	1.60035	1.63711	1.82337	1.82828	1.8405
SLC48A1	1.60556	1.62257	1.60762	1.28069	1.28139	1.13289	1.56139	1.53784	1.54974	1.35685	1.39988	1.32172	1.62172	1.62317	1.60371	1.1969	1.17668	1.14728	1.12072	1.09762	1.10136	0.901743	0.874348	0.896892
BMS1P14	0.392659	0.3962	0.420915	0.344535	0.403724	0.476695	0.902161	0.800755	0.903125	0.913764	0.848435	0.932545	0.845806	0.886065	0.858798	0.689235	0.592652	0.705052	0.586318	0.687367	0.697384	0.276334	0.21585	0.202996
STX10	1.26174	1.30308	1.23605	1.32661	1.2886	1.31926	1.27512	1.26998	1.23063	1.19737	1.26229	1.24792	1.2615	1.30577	1.26626	1.21987	1.19067	1.12597	1.11164	1.15058	1.19785	1.33261	1.31198	1.33584
CNTLN	0.857041	0.844853	0.931361	0.815107	0.898496	0.932115	0.680634	0.811342	0.8459	1.26081	1.18894	1.2622	0.740876	0.651113	0.715133	0.770741	0.783798	0.761813	0.855016	0.746625	0.758089	1.2586	1.30709	1.26684
IFT57	1.16428	1.24702	1.18702	1.24555	1.248	1.19466	1.21458	1.15565	1.20409	1.42108	1.42514	1.40966	1.28804	1.28332	1.3034	1.18465	1.09105	1.15667	1.1042	1.12977	1.11662	1.3358	1.29309	1.3418
RRS1	0.863245	0.823073	0.848153	0.732732	0.839182	0.787255	0.775539	0.657807	0.713369	0.742668	0.777773	0.724234	0.840811	0.864397	0.81276	0.787302	0.782528	0.851715	0.747139	0.758235	0.679841	1.79902	1.82299	1.79638
DDX31	1.04646	1.0364	1.06122	0.92652	0.892916	0.947094	1.02992	1.03574	0.956666	1.11181	1.18017	1.12786	1.08635	1.07117	1.02267	1.03496	1.04817	1.03507	0.866647	0.915526	0.868787	1.48339	1.49911	1.50181
ZNF121	1.70761	1.72024	1.73932	1.59349	1.61093	1.62828	1.73985	1.76788	1.66801	1.79145	1.81161	1.8084	1.67073	1.67981	1.68082	1.6592	1.67954	1.65618	1.55994	1.52406	1.55948	2.50623	2.51956	2.50285
CNTNAP2	0.703772	0.705516	0.69439	0.395464	0.50286	0.571276	0.824181	0.820818	0.754598	0.816008	0.846634	0.851188	0.986048	0.975028	0.953871	-0.0899804	-0.132041	0.0704533	0.430157	0.390954	0.329518	2.22972	2.266	2.23697
GTF2IRD1	1.44535	1.4551	1.4757	1.2999	1.30449	1.39478	1.52113	1.46384	1.42617	1.41763	1.49401	1.46183	1.33697	1.33726	1.3237	1.38491	1.42979	1.38862	1.27904	1.32731	1.33615	1.61	1.60146	1.5913
ZNF252P	1.0088	1.02094	1.03817	1.06855	1.06963	1.03458	1.28119	1.30563	1.32874	1.49804	1.49429	1.46987	1.29863	1.29643	1.34308	1.28416	1.27733	1.28565	1.20435	1.23847	1.24749	1.63595	1.63965	1.63083
ERMAP	1.14378	1.13149	1.0418	1.16272	1.14495	1.0561	1.1165	1.13493	1.09628	1.11704	1.10346	1.06482	1.15929	1.2129	1.11902	1.18347	1.14671	1.06667	1.09922	1.11261	1.13269	0.659905	0.732194	0.708083
ZNF714	1.20258	1.21165	1.27187	1.149	1.15348	1.2346	1.46034	1.47403	1.49674	0.912222	0.945325	1.01103	0.883023	0.900587	0.969195	1.25032	1.35723	1.37432	1.36971	1.2557	1.27438	1.85407	1.90109	1.8842
NBPF10	1.54723	1.57402	1.66341	1.41509	1.47439	1.66152	1.39096	1.46766	1.43236	1.50438	1.37087	1.54561	1.55746	1.59949	1.58209	1.31191	1.41059	1.39129	1.17668	1.18266	1.21786	0.667529	0.688173	0.750633
C1QTNF6	0.871383	0.927365	0.902478	1.03113	1.13542	1.07387	1.02269	0.955414	0.979712	1.3667	1.44196	1.40632	1.1569	1.11674	1.116	0.901984	0.949718	0.927534	1.04888	1.06752	1.04407	0.595484	0.644426	0.591892
ZSCAN26	1.06556	1.02194	1.11621	1.00376	0.958792	1.01984	1.07737	1.10105	1.04221	1.28362	1.31964	1.30796	1.04687	1.0612	0.997255	0.949384	0.914955	1.01153	0.934936	0.919135	0.916711	1.03407	1.04321	1.04573
HACE1	1.41668	1.44721	1.45552	1.52593	1.43538	1.51002	1.30654	1.42366	1.3513	1.30388	1.27005	1.33132	1.2892	1.31535	1.33731	1.2879	1.29625	1.30036	1.32316	1.3433	1.39956	1.28562	1.24479	1.30134
EPHB1	1.1334	1.07629	1.15059	1.08279	1.08611	1.09619	1.27874	1.32908	1.33135	0.643905	0.585622	0.690908	0.212134	0.191462	0.073921	1.25697	1.29971	1.28103	1.65606	1.64352	1.63305	1.02481	1.02104	1.0217
TOMM40L	1.06749	1.06362	1.05426	1.15716	1.15223	1.07754	1.03437	1.074	1.06615	1.1222	1.13145	1.15895	1.06854	1.06808	1.07962	1.11898	1.07786	1.05898	1.04531	1.07562	1.1132	1.3779	1.355	1.37508
CACNA1I	-0.721703	-0.607051	-0.862198	-0.842223	-0.694421	-0.756813	-0.752736	-1.3222	-0.82355	0.360815	0.253399	0.116071	-0.545431	-0.475991	-0.419906	-0.902894	-0.308133	-0.638053	-0.623217	-0.583148	-0.784425	0.469322	0.522493	0.45039
CCDC174	0.997327	0.984869	1.02241	0.943108	0.898495	0.953184	1.01995	1.05982	0.950493	1.26391	1.26082	1.24429	1.05844	1.02644	1.06229	1.06011	1.07722	1.07795	0.898323	0.912616	0.832313	1.15456	1.2031	1.15371
CAPN10	0.853904	0.92834	0.891378	0.87378	0.911243	0.9046	0.881993	0.853895	0.84457	1.03891	1.14129	1.08258	0.896377	0.891364	0.87345	0.80036	0.823348	0.796871	0.766631	0.765548	0.799622	1.34629	1.29814	1.33742
CLN3	1.2049	1.17676	1.20043	1.12332	1.11571	1.01227	1.20747	1.18123	1.16051	1.20718	1.24845	1.21024	1.24852	1.23607	1.22807	1.07209	1.04914	1.00526	1.03371	0.993311	1.00982	1.25551	1.29415	1.28221
HERC2P9	0.749423	0.835303	0.962805	0.57572	0.678241	0.828289	0.846754	0.814499	0.766677	1.08392	1.02767	1.12826	0.846077	0.961356	0.857327	0.637465	0.806004	0.932913	0.479704	0.566893	0.634398	1.40872	1.38632	1.38201
ZMYM6	1.08972	1.12401	1.17456	1.12717	1.04068	1.08318	0.981038	1.09932	1.00992	1.00225	1.05773	1.05619	1.13748	1.13638	1.18323	1.049	1.14984	1.06869	1.01098	1.05806	1.12091	1.17302	1.18444	1.13775
ZNF468	0.930408	0.893902	0.954524	1.03548	0.970933	1.05895	0.855276	0.919599	0.896072	1.14665	1.20051	1.12766	0.909196	0.985138	0.937356	0.876462	0.827922	0.871296	0.973146	0.880376	0.931578	1.22407	1.21825	1.2152
SYT14	1.51634	1.53089	1.4763	1.38378	1.3353	1.3504	1.4219	1.48432	1.4604	1.42451	1.38466	1.40841	1.04501	1.12445	1.10399	1.06403	1.05695	1.11185	1.16809	1.14882	1.20235	1.5265	1.5424	1.56657
DHX34	1.08273	1.02592	1.0701	0.892884	0.944528	0.975581	0.939125	0.96613	0.887655	1.18551	1.2678	1.22933	1.2065	1.17271	1.13283	0.941139	0.937556	0.927102	0.673088	0.741242	0.60915	1.79707	1.80218	1.79299
LDLRAD3	1.24337	1.25627	1.2523	1.36151	1.38536	1.33611	1.2009	1.19368	1.21274	1.49115	1.4374	1.44103	1.50741	1.5015	1.49862	1.09565	1.09105	1.11357	1.03736	1.0535	1.03676	1.47126	1.47947	1.46259
JOSD2	1.25727	1.23325	1.20662	1.34287	1.3353	1.27932	1.24889	1.20025	1.22233	1.3183	1.3305	1.31659	1.29725	1.27463	1.2592	1.36271	1.35798	1.27043	1.29263	1.32731	1.30104	0.205647	0.0686949	0.0783505
TARBP2	1.07764	0.988301	0.984963	1.01769	1.00164	0.921646	1.05089	1.02527	0.959741	1.17068	1.21151	1.16922	1.15977	1.15798	1.10092	1.02716	1.0392	0.97708	0.904315	0.944941	0.995532	1.69895	1.68152	1.69451
WASH5P	0.918581	0.977622	1.0499	0.780356	0.86859	1.02358	0.854027	0.852848	0.853216	1.17807	1.12234	1.16747	0.993412	1.0538	0.999175	0.783034	0.927326	0.846405	0.635582	0.633111	0.751574	1.479	1.47021	1.44449
COX20	1.12955	1.12842	1.14853	0.923339	0.905826	0.837424	1.0559	0.998964	1.03892	1.35184	1.34844	1.32177	1.37914	1.37126	1.42668	1.21344	1.14672	1.25342	0.999236	0.949674	0.998226	1.08033	1.0788	1.10799
MFSD3	1.12569	1.08314	1.0638	1.17183	1.10549	1.13644	1.1337	1.10594	1.10587	1.01293	1.06207	1.06297	1.15929	1.15035	1.09472	1.13458	1.17413	1.02365	1.12913	1.21437	1.24849	1.41451	1.38295	1.40732
TMEM102	0.835695	0.873398	0.767891	0.670613	0.533894	0.518663	0.86137	0.868064	0.802365	0.495514	0.590342	0.622244	0.852509	0.869382	0.842447	0.693703	0.727181	0.635592	0.731187	0.748559	0.774883	0.685938	0.766029	0.719981
ZKSCAN2	1.2869	1.33933	1.32012	1.20198	1.21047	1.22481	1.37315	1.39087	1.35829	1.44716	1.51061	1.51105	1.28494	1.32917	1.31859	1.20376	1.20708	1.15587	1.18608	1.17031	1.17287	1.62177	1.65027	1.63179
TRMT61A	0.880357	0.877796	0.956248	0.823224	0.868862	0.889452	0.825617	0.783314	0.736347	0.988041	1.03979	1.04885	0.821511	0.792353	0.74058	0.884803	0.865886	0.800402	0.659039	0.746625	0.694502	1.50115	1.45737	1.45956
ATAD2B	1.25602	1.26756	1.26545	1.18542	1.2367	1.2261	1.25089	1.26831	1.25872	1.39588	1.39306	1.42882	1.27265	1.23892	1.27958	1.17204	1.17566	1.18223	1.18867	1.23709	1.2419	1.52214	1.56252	1.54491
STK11IP	1.06168	1.09058	1.08064	1.03613	1.01457	1.06179	1.10384	1.04329	1.05726	1.27966	1.28839	1.35511	0.950583	0.992357	0.909551	0.928549	0.883199	0.842272	0.85279	0.895494	0.862833	1.41333	1.371	1.40281
RALGAPA2	1.8381	1.84258	1.85249	1.98201	1.99683	2.00128	1.77058	1.78348	1.78083	2.10342	2.04167	2.07204	1.77971	1.80609	1.78293	1.61719	1.63706	1.63004	1.5904	1.60497	1.58153	1.66821	1.69918	1.65147
TBC1D25	1.26907	1.24567	1.19769	1.2874	1.29677	1.23178	1.20323	1.21506	1.20117	1.25766	1.28048	1.22207	1.26143	1.2568	1.22571	1.22194	1.23103	1.19962	1.24189	1.26354	1.1794	0.868602	0.860673	0.855859
TMEM170A	1.15242	1.17443	1.14356	1.34734	1.3037	1.28084	1.09046	1.13468	1.12016	1.33074	1.32295	1.31247	1.21134	1.2265	1.16253	0.998807	1.06057	0.989851	1.10791	1.1104	1.13258	1.79959	1.78304	1.83526
AP1S3	1.16679	1.18885	1.28118	1.47074	1.43156	1.5703	1.00504	1.07921	1.0478	0.880695	0.871962	0.982615	1.44902	1.47137	1.49979	1.2392	1.27701	1.32065	1.28452	1.26101	1.33006	1.18612	1.13505	1.19248
SKAP2	1.1234	1.08109	1.11016	1.24718	1.15836	1.24628	1.0414	1.08774	1.00896	0.846085	0.904944	0.818305	1.00344	1.0278	1.01335	0.778347	0.796331	0.752097	0.952148	0.949003	0.963763	0.617673	0.732193	0.76576
WNT4	1.33222	1.28975	1.32012	0.151528	-0.0177273	0.183419	0.915883	0.956557	0.925745	-0.73857	-0.78303	-0.432113	-0.00831136	-0.104923	0.00285762	0.965359	1.02068	1.0226	0.641237	0.71213	0.854066	-0.753395	-1.03682	-1.02431
HERC3	1.04579	1.05736	1.03267	1.05624	1.10204	1.00662	1.00409	1.04047	0.982676	1.45216	1.37382	1.37991	1.05723	1.07367	1.03723	0.903286	0.94281	0.861023	1.05593	1.05244	1.09853	0.628667	0.519487	0.632106
HMGB3	1.49962	1.50535	1.48318	1.48294	1.49263	1.46776	1.47771	1.48534	1.49481	1.1256	1.17121	1.15222	1.06202	1.03988	0.984123	1.18701	1.16483	1.18077	1.16701	1.11946	1.07291	2.45173	2.45378	2.44015
NFU1	1.06233	1.07627	1.11629	1.1688	1.22856	1.17114	1.12449	1.08833	1.04819	1.26514	1.2509	1.16995	1.14477	1.16692	1.19418	1.16343	1.13903	1.18418	1.15937	1.15304	1.08481	1.2505	1.22918	1.23705
SERPINA3	0.990324	0.983755	0.958961	1.6307	1.6984	1.61236	1.21456	1.18657	1.17155	2.34516	2.15228	2.22373	0.551821	0.515757	0.50647	0.726118	0.721009	0.783931	1.33263	1.30315	1.20106	0	0	0
ARHGAP18	1.03968	1.09593	1.03726	1.07235	1.0373	1.12237	0.891924	0.908253	0.821311	1.28144	1.26424	1.29921	1.38028	1.40404	1.4111	0.820014	0.804616	0.887712	0.748561	0.776588	0.808021	1.01892	1.01337	0.923449
TUBA4A	1.63153	1.65265	1.65497	1.94534	1.90998	1.90365	1.62452	1.59793	1.61465	2.03009	1.9718	1.9555	1.58167	1.59125	1.58643	1.5866	1.62202	1.59415	1.7961	1.78715	1.81743	1.71798	1.71331	1.73156
CHST10	1.00191	0.980574	0.99714	0.828552	0.896643	0.876654	0.972563	0.948014	0.951487	1.23785	1.26131	1.15071	1.15402	1.1055	1.1183	0.860534	0.82904	0.840676	0.896307	0.773582	0.763827	1.45127	1.4707	1.45112
TJAP1	1.08755	1.12842	1.17123	1.00903	1.05763	1.09706	1.1442	1.04609	1.07092	1.37775	1.42594	1.39398	1.10325	1.15393	1.0731	0.985473	1.04405	1.01316	0.907749	0.924851	0.883029	1.55217	1.53796	1.53118
HOMEZ	1.19326	1.18588	1.2079	1.2807	1.31026	1.3119	1.22039	1.17265	1.21615	1.44082	1.45277	1.42401	1.22948	1.2128	1.21756	1.25446	1.22562	1.28334	1.27165	1.2694	1.26334	1.05432	1.05309	1.01778
CWC25	0.868348	0.873398	0.919557	0.841595	0.853753	0.929265	0.931885	0.847722	0.913416	1.15713	1.16463	1.2048	0.904401	0.908281	0.851297	0.937004	0.938005	0.930149	0.871367	0.799726	0.780833	1.20859	1.15353	1.15869
CLN6	0.982623	0.973444	0.920375	0.980531	0.918579	0.932854	1.00872	0.921402	0.936858	1.31542	1.37452	1.32793	1.04489	1.09745	1.00605	0.916651	0.91815	0.8589	0.829619	0.863734	0.903878	1.88478	1.86923	1.8583
C22orf39	1.1017	1.09125	1.06677	1.13493	1.0557	1.11534	1.09547	1.0502	1.09583	1.22387	1.22981	1.21234	1.14241	1.18941	1.17055	1.03335	0.988029	0.962123	1.12475	1.12728	1.03208	1.23959	1.17157	1.21711
PLCE1	1.37835	1.33857	1.39621	1.75312	1.83321	1.86989	1.30273	1.3295	1.2904	2.13995	2.07798	2.14466	1.37108	1.38439	1.38311	1.17326	1.22799	1.26021	1.41387	1.42724	1.46011	0.109928	0.157331	0.142059
MRPS14	1.1799	1.18155	1.18508	1.27788	1.29272	1.27661	1.13796	1.11317	1.11739	1.32749	1.30065	1.27997	1.22583	1.21641	1.25274	1.17265	1.21179	1.21524	1.19124	1.15638	1.14944	1.34073	1.35982	1.35831
MRPL23	1.23473	1.24935	1.19088	1.38355	1.34894	1.3119	1.25799	1.22436	1.22788	1.40421	1.45834	1.37472	1.17678	1.16022	1.10094	1.10286	1.11159	0.989769	1.21408	1.20452	1.1874	1.6219	1.62072	1.62209
TTF1	0.889151	0.825548	0.945112	0.796978	0.808461	0.832658	0.928505	0.906973	0.865379	1.01293	0.991487	0.976127	0.887717	0.845193	0.849332	0.917745	0.857493	0.923579	0.834548	0.872899	0.788156	1.49409	1.5088	1.50483
SIX5	1.2395	1.18588	1.22947	1.0731	1.06399	1.05323	1.31125	1.26213	1.26837	1.4172	1.43708	1.4171	1.29342	1.25961	1.24259	1.27464	1.21459	1.2015	1.12017	1.11856	1.06836	1.46304	1.41663	1.41555
SLC25A15	1.25644	1.16096	1.25838	1.23696	1.17583	1.26733	1.17923	1.18498	1.19707	1.2482	1.2772	1.25273	1.21129	1.20898	1.21888	1.17929	1.16795	1.15356	1.23431	1.23783	1.27581	1.64631	1.66651	1.65859
SDR39U1	1.24109	1.2038	1.2283	1.26405	1.24748	1.18058	1.28069	1.24408	1.27087	1.25076	1.25836	1.31087	1.25848	1.256	1.27029	1.29478	1.25543	1.15898	1.2576	1.27132	1.31705	1.3582	1.36716	1.3577
TNFAIP3	1.78411	1.82266	1.83383	0.717511	0.684281	0.767307	1.18815	1.17056	1.18016	1.02486	1.06362	1.05455	1.23831	1.21597	1.23387	0.850434	0.840205	0.900467	0.82394	0.817528	0.81899	0.398894	0.329608	0.396194
C8orf76	1.16412	1.15825	1.13059	1.22409	1.19475	1.18567	1.14607	1.13434	1.12891	1.26042	1.22446	1.26256	1.14112	1.18542	1.22147	1.12105	1.09161	1.12282	1.12277	1.13194	1.15762	1.29575	1.27788	1.25164
PDE7A	1.29616	1.31366	1.27604	1.43881	1.3548	1.42462	1.26534	1.33342	1.25874	1.84056	1.87438	1.90807	1.07719	1.0863	1.08043	1.15843	1.14013	1.0798	1.28444	1.27323	1.31767	2.01858	2.00566	1.99614
MTIF3	0.998826	1.04764	1.07099	1.07385	1.15633	1.12644	0.990578	0.964485	0.949399	1.12475	1.07052	1.0421	1.13159	1.08878	1.14344	1.06403	1.05494	1.1449	1.15771	1.12127	1.01492	1.12742	1.1846	1.10333
TRAPPC13	1.05645	1.06362	1.04973	1.07229	0.947384	1.02443	1.02812	1.09429	1.0144	1.04879	1.10906	1.08554	1.04565	1.07646	1.12852	1.02396	1.03084	1.03915	0.943176	0.921726	1.02429	1.23068	1.21725	1.23616
ZXDC	1.29949	1.28931	1.35965	1.22808	1.20686	1.25962	1.29356	1.2627	1.2778	1.35535	1.34404	1.33034	1.33411	1.33527	1.32231	1.21058	1.18022	1.13606	1.19072	1.15805	1.1619	1.47731	1.49926	1.45209
NFKBIL1	1.03227	0.980574	1.03999	0.978261	0.933116	0.908634	1.19848	1.11793	1.07013	1.31231	1.39052	1.3013	1.06262	0.989187	0.971859	1.07254	1.00814	0.969998	0.914117	0.952346	0.896816	0.917778	0.851083	0.876054
PITPNC1	1.43253	1.43251	1.37038	1.72817	1.68594	1.67432	1.80853	1.82284	1.80589	1.8353	1.78252	1.81504	1.37713	1.3698	1.39862	1.42718	1.3925	1.36675	1.50786	1.47815	1.50085	1.80175	1.8106	1.79347
RRAGB	1.24763	1.24421	1.22771	1.12693	1.14664	1.11742	1.12808	1.10836	1.20292	1.13732	1.14575	1.16995	1.2303	1.22211	1.20577	1.16065	1.14234	1.10927	1.08566	1.10189	1.12606	0.69531	0.635283	0.744078
CFAP36	1.22457	1.21249	1.25397	1.35565	1.32262	1.34631	1.21981	1.17196	1.23281	1.25139	1.26667	1.29162	1.34697	1.36034	1.38105	1.19517	1.17476	1.24149	1.26327	1.18888	1.20402	0.974959	0.98126	0.98217
CDC37L1	1.18241	1.15349	1.18767	1.1825	1.11961	1.13048	1.15775	1.17265	1.11454	1.26637	1.22504	1.2657	1.18427	1.16526	1.19101	1.05932	1.05896	1.05411	1.1141	1.07762	1.11457	1.20469	1.24592	1.23775
ACAT1	1.19595	1.22986	1.21578	1.17956	1.18544	1.17552	1.13022	1.14467	1.16815	1.22791	1.16758	1.16117	1.2209	1.23328	1.2131	1.14381	1.13007	1.06952	1.05663	1.07209	1.11044	1.30389	1.31295	1.35603
MRPL55	1.1427	1.12161	1.0924	1.26717	1.24385	1.16226	1.21866	1.17749	1.17271	1.24564	1.27888	1.26859	1.202	1.19749	1.13781	1.23751	1.24297	1.22659	1.26824	1.28568	1.23255	1.37241	1.35616	1.35044
ACAD8	1.18486	1.19756	1.22535	1.23908	1.14232	1.23568	1.19787	1.24128	1.21159	1.16607	1.18775	1.18258	1.17427	1.2375	1.20758	1.22797	1.22834	1.21116	1.17079	1.13937	1.17342	1.64931	1.61976	1.64454
NBPF11	0.989876	1.01191	1.10924	0.814897	0.830754	0.995056	0.792624	0.798749	0.801342	1.00793	1.07614	1.08602	0.813615	0.843207	0.850984	0.690546	0.75688	0.78063	0.587315	0.651286	0.617509	0.992705	0.975962	0.986333
C18orf32	1.45501	1.40891	1.36152	1.54916	1.50886	1.4633	1.41192	1.38882	1.37693	1.32228	1.37731	1.34193	1.38765	1.44355	1.40739	1.51706	1.46779	1.42281	1.53984	1.51482	1.58295	0.97788	0.933651	0.987521
CPT1A	1.43793	1.43282	1.53051	0.456209	0.47454	0.757748	0.608711	0.762809	0.663789	1.1583	1.13024	1.12427	1.27929	1.25637	1.24672	0.830041	0.875391	0.951172	0.444111	0.44953	0.442818	0.947026	1.05477	0.981799
WDR74	0.88023	0.887769	0.923233	0.862482	0.929946	0.897827	0.948074	0.90352	0.803895	1.13183	1.1426	1.12396	0.822679	0.84443	0.808878	0.823499	0.843889	0.83183	0.835942	0.789678	0.804892	1.65546	1.64498	1.64819
SNED1	0.438302	0.496489	0.49953	0.271715	0.451707	0.352332	0.564282	0.497348	0.554069	1.51808	1.45407	1.48731	0.629049	0.549313	0.574954	0.227435	0.334614	0.265031	0.240563	0.179491	0.241898	-0.140611	-0.240953	-0.200403
RIOX2	1.16427	1.21097	1.21213	1.16148	1.10492	1.14705	1.12015	1.14095	1.11262	1.44786	1.40905	1.43002	1.30139	1.31745	1.32336	1.1696	1.15746	1.15626	1.05941	1.05874	1.09208	1.39981	1.38929	1.41567
LINC00842	0.893923	0.838583	0.988807	0.104341	0.269811	0.332573	0.900657	0.853194	0.84655	-0.168694	-0.271163	-0.0720251	0.480912	0.445659	0.492069	0.595421	0.664658	0.772936	0.262101	0.339485	0.187546	-0.607267	-0.462784	-0.899373
DOHH	0.883308	0.915493	0.757591	0.892462	0.83954	0.79949	0.873091	0.903113	0.885235	0.890549	0.981333	0.969287	0.768671	0.84932	0.836783	0.950399	0.941066	0.884826	0.848301	0.897011	0.866368	1.23293	1.20311	1.2212
MPZL3	1.5388	1.48946	1.4428	1.54338	1.46193	1.43951	1.44454	1.4957	1.46553	1.182	1.27955	1.28333	1.41095	1.4241	1.43814	1.53406	1.52756	1.47171	1.53282	1.48269	1.56822	0.852987	0.833881	0.911867
KIAA0040	0.467353	0.392952	0.401044	0.39186	0.247587	0.427473	0.631976	0.552865	0.623608	0.398604	0.239068	0.364923	0.271183	0.200702	0.294128	0.531143	0.487747	0.55072	0.235967	0.271638	0.215575	1.01376	1.03415	1.03068
MRPS9	0.978056	1.0138	1.05162	0.912562	0.887263	0.991375	1.00409	0.913332	0.972827	1.05382	1.02653	0.986188	1.02796	0.968834	1.03449	0.874049	0.855657	0.977079	0.821548	0.771567	0.756529	1.70594	1.71734	1.68564
MRE11	1.20154	1.22693	1.19532	1.12468	1.11964	1.21632	1.19113	1.25365	1.22843	1.11213	1.09057	1.12819	1.07029	1.11284	1.08284	0.980768	1.05157	1.06476	1.02175	1.02459	1.03588	1.60202	1.63331	1.62013
CCS	0.665039	0.671704	0.706004	0.48877	0.580508	0.58561	0.825617	0.711225	0.704264	1.20591	1.12546	1.12739	0.952113	0.933096	0.907152	0.740559	0.702591	0.761813	0.607232	0.583703	0.494328	0.932416	0.935157	0.878778
UBE2D4	1.29419	1.2817	1.28753	1.28905	1.28634	1.18271	1.39185	1.35774	1.38173	1.30874	1.33383	1.26928	1.28942	1.28594	1.26925	1.16714	1.1558	1.19446	1.27525	1.2273	1.14665	0.876689	0.859303	0.816629
BDH2	0.785908	0.849548	0.871453	0.732636	0.759151	0.790795	0.765776	0.627194	0.765921	1.15827	1.22451	1.1973	0.998637	1.06434	1.07881	0.767661	0.740254	0.824345	0.624565	0.647303	0.696302	1.48815	1.45991	1.49046
NOTCH2NLB	1.40504	1.41327	1.44846	1.46379	1.50019	1.57666	1.74938	1.77937	1.77821	1.76815	1.74313	1.77618	1.58088	1.59382	1.62218	1.239	1.28317	1.30003	1.25633	1.30534	1.295	0.367551	0.283975	0.329592
C2orf68	1.15549	1.21581	1.18762	1.25173	1.35105	1.27307	1.23948	1.26861	1.24472	1.42236	1.40172	1.34952	1.21967	1.18276	1.1799	1.10462	1.06302	1.11259	1.17127	1.11735	1.09586	1.45431	1.43975	1.41701
GTF2IRD2B	0.794579	0.733434	0.789987	0.677918	0.728855	0.717168	0.8217	0.827551	0.828265	0.809209	0.911799	0.930974	0.734476	0.747084	0.752621	0.719149	0.767309	0.707323	0.726205	0.807255	0.696038	0.742679	0.671733	0.668591
PPP1R12B	0.937614	1.00086	1.12233	0.948162	1.01315	1.11569	0.89962	0.906977	0.805569	1.34806	1.26747	1.33345	1.01686	1.0471	0.988142	0.892929	0.968408	1.02784	0.876767	0.868066	0.848395	1.09147	1.08357	1.09174
USF3	1.54636	1.5424	1.58959	1.51139	1.49661	1.56274	1.42768	1.48904	1.49809	1.69737	1.67451	1.6796	1.69501	1.68523	1.70452	1.5565	1.55349	1.61373	1.48556	1.5034	1.42976	1.79007	1.83839	1.81583
NEK4	1.26476	1.31435	1.26056	1.39222	1.35005	1.41177	1.15239	1.17274	1.19289	1.47182	1.46708	1.46932	1.36727	1.39177	1.3558	1.26639	1.19312	1.24466	1.30275	1.27766	1.24734	1.72919	1.72145	1.7159
RPL26L1	1.04082	1.07209	0.999139	1.22966	1.19117	1.16599	0.981654	1.04516	1.00437	1.09027	1.14214	1.05468	1.18217	1.14803	1.16321	1.00826	1.03244	1.0173	1.09874	1.08552	1.10277	1.32542	1.3051	1.33773
BBC3	0.966069	0.913482	0.907425	0.809608	0.792247	0.772838	0.805132	0.760589	0.704264	0.889089	0.954362	0.878934	0.982988	0.897205	0.884938	0.693705	0.654642	0.693262	0.589173	0.656611	0.550716	0.854061	0.811375	0.80182
KIN	1.09095	1.10443	1.10868	1.06035	1.04267	1.11889	1.09458	1.12477	1.11393	1.18079	1.25339	1.31097	1.10048	1.10482	1.10948	1.08522	1.0873	1.13545	1.01674	1.07117	1.05384	1.33666	1.35847	1.37698
ZNG1E	1.18665	1.16761	1.19791	1.20481	1.22171	1.19613	0.945905	0.916905	0.915946	1.23481	1.20758	1.25003	1.10821	1.05646	1.07937	1.00712	1.07324	1.06154	0.878473	0.873257	1.01004	1.10709	1.08202	1.09267
KIFC2	0.684063	0.662174	0.777952	0.666787	0.697691	0.765445	0.649525	0.580888	0.584205	0.831706	0.7996	0.861617	0.529713	0.580914	0.637447	0.583775	0.608323	0.521648	0.536995	0.476555	0.579656	0.663248	0.531386	0.531989
GPANK1	0.852856	0.794879	0.787658	0.725977	0.791063	0.699234	0.947318	0.877833	0.89838	0.961641	0.980397	0.870363	0.854434	0.842073	0.795249	0.884803	0.825633	0.809105	0.853905	0.781552	0.73244	1.27286	1.28489	1.2709
KLF2	0.415881	0.463697	0.427837	0.620286	0.673598	0.501893	0.189272	0.234106	0.137532	0.826266	0.878546	0.815041	0.625808	0.597727	0.551042	-0.0682612	0.119771	-0.0608162	0.176653	0.268432	0.163743	-1.45236	0	-1.02431
HGH1	1.14162	1.15415	1.14857	1.03696	1.05312	1.01087	1.05089	1.08689	1.07496	1.02486	1.1772	1.1685	1.00412	1.04335	1.01999	0.976011	1.00664	0.91825	0.90133	0.937439	0.991003	1.70775	1.66041	1.6986
ADGRL3	1.94268	1.95212	1.94804	2.09685	2.06512	2.07464	1.72557	1.75608	1.7186	1.49298	1.52447	1.54507	1.82492	1.83679	1.82575	1.59196	1.57755	1.5884	1.90033	1.89859	1.90388	1.40947	1.39775	1.38976
GABPB2	0.847566	0.879212	0.949601	0.915822	0.939244	1.14673	0.806527	0.84318	0.807024	1.20238	1.15561	1.21006	0.795896	0.740176	0.761875	0.800522	0.878177	0.907392	0.805665	0.809272	0.745455	0.741799	0.717151	0.738612
FKBP5	0.86427	0.861069	0.875526	0.604935	0.507431	0.550378	0.963267	0.994757	1.01259	1.23058	1.29525	1.27204	0.708499	0.724039	0.715133	0.586127	0.420801	0.566067	0.226627	0.195004	0.138559	1.95984	1.96707	1.97601
SCYL3	0.887212	0.930284	0.954046	0.917983	0.887877	0.928289	0.861368	0.947476	0.921302	1.13979	1.13659	1.15895	0.941239	0.954287	0.95924	0.846585	0.889148	0.854863	0.894168	0.885511	0.928435	0.863606	0.809831	0.833022
SLC46A1	1.19018	1.14647	1.18182	0.949168	0.935669	0.930844	1.14144	1.1195	1.10587	1.08285	1.08326	1.06574	1.40124	1.35883	1.34878	1.27608	1.2085	1.2015	1.05383	1.06803	1.05442	1.18262	1.16595	1.14648
NCAPD3	1.15911	1.16887	1.13925	1.13485	1.12402	1.1353	1.25051	1.29795	1.26535	1.10564	1.15898	1.23064	1.14975	1.15393	1.15242	1.24168	1.27531	1.24845	1.15992	1.13723	1.17581	2.04047	2.06597	2.05445
APH1B	1.42273	1.46511	1.44028	1.49366	1.49098	1.48304	1.2886	1.36977	1.34123	1.5034	1.50152	1.48801	1.54447	1.522	1.55566	1.50512	1.49046	1.46991	1.46012	1.44109	1.49859	1.23338	1.20993	1.26759
SYTL5	1.14307	1.17549	1.16797	0.722612	0.730572	0.76861	0.50257	0.549595	0.610106	0.945132	0.921082	0.94705	1.1711	1.19076	1.19386	0.282743	0.384588	0.424738	0.607232	0.661845	0.671937	0.404968	0.510344	0.415021
KLHL17	0.800386	0.742898	0.826519	0.70713	0.70784	0.774666	0.813996	0.673439	0.711564	0.956662	1.05266	1.09423	0.766322	0.697195	0.697948	0.716895	0.781268	0.784282	0.639416	0.637786	0.542936	0.851911	0.800457	0.753855
PGAP2	1.04308	1.00736	1.02804	0.89589	0.915707	0.838998	0.968455	0.904344	0.924637	1.08843	1.14189	1.11852	1.11311	1.06877	1.07392	1.03076	1.05157	1.02365	0.873499	0.893212	0.960845	1.66592	1.66926	1.65331
INTS6L	0.732449	0.738399	0.839657	0.636496	0.6278	0.80121	0.496465	0.519788	0.498673	0.674011	0.748449	0.762863	0.80244	0.78408	0.870108	0.331792	0.504778	0.53481	0.338386	0.252042	0.321085	0.868819	0.852485	0.87148
SLC50A1	1.3409	1.32112	1.29707	1.22583	1.27147	1.2151	1.32174	1.29326	1.25355	1.53383	1.59353	1.50475	1.46484	1.45515	1.45444	1.41734	1.32291	1.28531	1.27495	1.29681	1.30148	1.48372	1.49814	1.52995
PEAR1	1.07638	1.12161	1.13924	1.36422	1.34927	1.43138	0.365363	0.349901	0.280742	1.25957	1.28376	1.25033	1.18562	1.19053	1.1314	0.772273	0.902721	0.864071	0.836871	0.82918	0.830999	-0.013032	0.131977	0.0487953
CSTF2	0.957064	1.01937	0.983933	1.0194	1.04065	1.00675	0.992534	0.917103	1.00621	1.0753	1.14575	1.1103	1.01151	1.01185	1.05121	1.00306	0.918651	0.986344	0.908262	0.886287	0.894548	1.62826	1.62638	1.61898
MAB21L3	0.909792	0.9206	1.08732	0.856031	1.00536	1.01712	0.706905	0.769089	0.750399	1.13118	0.922634	1.14459	1.04012	1.0068	1.08058	0.699562	0.814525	0.991502	0.73024	0.681843	0.598233	1.18612	1.25494	1.08348
SMIM26	1.33774	1.33134	1.2811	1.36407	1.38442	1.31861	1.39339	1.32175	1.27067	1.43462	1.4695	1.43358	1.3031	1.29695	1.26758	1.30748	1.26712	1.24971	1.2778	1.2659	1.28309	1.51755	1.50349	1.47605
KLHL26	1.03514	1.00744	1.04089	0.91906	0.932262	0.880963	1.12736	1.13189	1.06696	1.29255	1.29841	1.29705	0.975271	1.01816	0.99211	1.0002	0.970621	0.845455	0.899327	0.923171	0.900185	1.23293	1.17737	1.15991
TMEM14A	1.28806	1.28247	1.20537	1.54795	1.44781	1.4696	1.13657	1.19632	1.15352	1.19012	1.2433	1.21722	1.22378	1.24168	1.22892	1.23541	1.28807	1.18295	1.25095	1.27609	1.43797	0.830937	0.794094	0.831005
PUDP	1.50337	1.50638	1.48805	1.72244	1.69725	1.63032	1.27665	1.31278	1.27633	1.28615	1.31475	1.30189	1.51041	1.5146	1.53829	1.09128	1.03499	1.03711	1.17718	1.18067	1.19728	1.40557	1.42107	1.43984
GPR137B	1.09545	1.09525	1.10153	1.27976	1.2957	1.2407	1.25105	1.28472	1.25563	1.36767	1.29841	1.33032	1.27739	1.28856	1.27237	1.31765	1.31622	1.26984	1.40303	1.34547	1.34671	0.701452	0.542968	0.630506
OSER1	1.25519	1.26082	1.29212	1.31657	1.31736	1.29241	1.18865	1.20285	1.16322	1.40889	1.44997	1.432	1.26712	1.32093	1.29561	1.15906	1.17167	1.10406	1.21466	1.18537	1.22258	1.51448	1.53256	1.57611
TTC27	1.07638	1.11974	1.07649	1.01165	0.964385	1.03458	1.08375	1.08942	1.00896	1.21774	1.23971	1.2198	1.0649	1.1015	1.03089	1.06089	1.08167	1.07235	0.885053	0.931889	1.00001	1.72038	1.69798	1.73375
DCXR	1.11657	1.15349	1.0436	1.17188	1.05441	1.02953	1.20809	1.20704	1.23769	1.46594	1.45313	1.48129	1.19493	1.23334	1.13355	1.19169	1.20279	1.11186	1.18764	1.25112	1.29926	1.48289	1.47339	1.5115
INTU	1.70166	1.69744	1.66307	1.50569	1.45939	1.46066	1.55558	1.60409	1.55898	1.21996	1.32586	1.32721	1.43796	1.507	1.47834	1.51816	1.5262	1.51618	1.49052	1.53296	1.60369	1.71986	1.71284	1.7248
NAAA	0.722625	0.849202	0.75235	0.508578	0.441244	0.525191	0.765462	0.863913	0.844569	1.02379	1.01024	1.03624	1.59419	1.59793	1.57883	0.948395	0.988218	0.878995	0.748559	0.72693	0.886516	0.573173	0.531386	0.545844
LRRC40	1.08014	1.11406	1.09878	1.26353	1.18305	1.31522	1.1295	1.10269	1.1022	1.24046	1.19697	1.22812	1.15063	1.18106	1.19679	1.03994	1.07977	1.09345	1.14536	1.13198	1.16067	1.64176	1.64601	1.66322
MAGOH	0.802752	0.848379	0.845373	0.734283	0.820791	0.789024	0.899267	0.760589	0.811359	0.956662	0.957333	0.930872	0.765931	0.726768	0.754477	0.889498	0.816417	0.92619	0.776057	0.817527	0.654907	1.54019	1.53858	1.52157
DDB2	1.15703	1.19439	1.16651	1.25914	1.27871	1.3119	1.22498	1.15712	1.09928	1.24913	1.27431	1.2575	1.16119	1.21069	1.17247	0.966994	1.02382	0.996536	0.985473	1.01392	1.0226	1.30009	1.34389	1.31534
CMC2	1.25224	1.27111	1.24274	1.41435	1.31473	1.33312	1.22384	1.23584	1.19169	1.12694	1.14952	1.15146	1.15209	1.18535	1.1531	1.13772	1.14114	1.1457	1.16484	1.15429	1.24728	1.3669	1.30584	1.36684
ZSCAN12	1.10673	1.05631	1.10425	0.868974	0.949843	1.00123	1.04314	1.04142	1.02243	1.32105	1.35092	1.36554	1.15306	1.16569	1.13355	1.02139	1.03072	1.04016	0.924652	0.910363	0.774883	1.5257	1.53472	1.49943
DERA	1.12565	1.11596	1.10628	1.15963	1.06838	1.09269	1.13392	1.12026	1.15743	1.08285	1.12141	1.07484	1.10778	1.1228	1.09861	1.01268	0.902721	0.934044	0.881933	0.864826	0.995532	1.20277	1.18395	1.15226
NIT2	1.13969	1.11533	1.15761	1.08793	1.09972	1.07842	1.04574	1.05347	1.02771	1.02164	0.982266	1.01401	1.12692	1.161	1.13994	1.10454	1.12323	1.2008	1.13148	1.08405	1.05127	1.18191	1.16903	1.15476
GUF1	1.37108	1.31921	1.36654	1.35878	1.30048	1.32751	1.38866	1.44607	1.39954	1.35535	1.39523	1.38391	1.3996	1.41471	1.43529	1.36623	1.31951	1.28795	1.30423	1.31477	1.3447	1.73816	1.76647	1.74024
DNAJC9	1.05818	1.04986	1.10001	0.943093	0.983794	0.992482	1.1216	1.1621	1.12862	1.11443	1.17302	1.13531	1.10401	1.12225	1.11828	1.10853	1.1312	1.11095	0.944081	1.02405	1.06539	1.84602	1.83275	1.82236
ZXDB	1.12933	1.1986	1.12267	1.09943	1.04528	1.03758	1.12584	1.14902	1.14487	1.12792	1.2112	1.20334	1.17011	1.18818	1.21535	1.04089	1.01818	0.98252	1.00519	1.04794	1.01077	1.42993	1.45752	1.44365
ANKS6	1.18139	1.213	1.20907	1.07611	1.1157	1.11158	1.14282	1.15637	1.13207	1.4031	1.417	1.45249	1.27594	1.2833	1.26399	1.06403	1.07208	1.06857	0.977168	1.02515	0.946963	1.78775	1.80999	1.78927
KCNH1	2.12656	2.12089	2.12768	1.75388	1.71646	1.7918	1.54596	1.57651	1.597	0.355852	0.318201	0.369519	1.38391	1.41765	1.37535	1.68923	1.64092	1.64704	1.78385	1.78648	1.78815	-0.119926	0.0807129	-0.0171332
PYCR3	0.758043	0.856497	0.767893	0.912562	0.816347	0.722372	0.998351	0.930657	0.908891	1.08658	1.17061	1.13137	1.03562	1.0076	1.00777	1.01444	0.997511	0.939184	0.852789	0.877672	0.928435	1.22481	1.23036	1.25283
UTY	0	0	0	0	-1.7736	0	-0.377004	-0.261499	-0.367509	0.0884303	0.0298832	0.0735611	-1.10173	-0.822779	-0.805257	-0.723294	-0.524842	-0.0608162	-0.394738	-0.282118	-0.272542	-0.0458245	-0.0948072	-0.0390351
USP35	1.07951	1.08451	1.10861	0.892462	0.917479	1.05804	0.979658	1.05892	0.983599	1.1222	1.1872	1.20936	1.20147	1.25474	1.23839	1.1352	1.16951	1.13198	0.915086	0.932667	0.983657	0.906522	0.817489	0.881484
PKDCC	0.432807	0.522043	0.538642	0.550725	0.576648	0.612936	0.57717	0.48736	0.441945	1.02486	1.1146	1.05171	1.15372	1.13414	1.10373	0.429545	0.499982	0.504615	0.455964	0.363408	0.388035	2.06185	2.01176	2.01357
FAM3A	1.27473	1.23083	1.274	1.35839	1.34894	1.33259	1.22953	1.17683	1.21159	1.30619	1.31949	1.29326	1.39554	1.34911	1.33217	1.3339	1.3228	1.27043	1.32916	1.29495	1.31422	1.12858	1.13345	1.1103
TCHP	0.651878	0.677063	0.690063	0.449399	0.554777	0.648539	0.49951	0.561919	0.576865	0.758755	0.732181	0.716078	0.583114	0.588469	0.665615	0.554491	0.568996	0.528279	0.585057	0.521914	0.553034	0.874994	0.901455	0.860785
ACOT1	0.72837	0.674323	0.670983	0.594294	0.549805	0.549551	0.539224	0.515013	0.673398	0.729218	0.748683	0.775867	0.364063	0.191597	0.235091	0.508577	0.41645	0.49178	0.436209	0.333012	0.408703	0.493977	0.487834	0.587705
KCTD13	1.05693	1.05059	1.05949	1.06009	1.04922	1.0513	1.03526	0.984228	0.999738	1.03647	1.03404	1.10022	1.10992	1.11452	1.09472	0.957527	0.989784	0.948034	0.973803	0.905996	0.954947	0.815979	0.741336	0.673208
AMDHD2	0.634845	0.705516	0.683936	0.505511	0.523994	0.508288	0.727987	0.72702	0.651501	0.910463	0.88288	0.873208	0.752986	0.787646	0.69795	0.676196	0.816417	0.65074	0.270276	0.378648	0.429756	1.25093	1.22046	1.21164
ARL15	1.46195	1.4597	1.45447	1.72531	1.66367	1.67528	1.31125	1.32667	1.32125	1.46604	1.46709	1.48064	1.56197	1.56992	1.63227	1.27223	1.28412	1.26684	1.51179	1.48819	1.49859	1.18572	1.22564	1.19097
LSM11	1.12621	1.13874	1.12158	0.981065	0.918363	0.951964	1.12015	1.17265	1.15094	0.956662	1.01024	0.987292	1.19273	1.22558	1.191	1.04812	1.05494	0.972371	1.05663	1.01374	1.1132	0.963664	1.04146	0.987812
BCL7A	1.26507	1.23228	1.2405	1.22063	1.28672	1.26615	1.17412	1.16706	1.17334	1.28674	1.24537	1.18559	1.28459	1.27644	1.27906	1.12446	1.03499	1.06952	1.10232	1.15597	1.11866	1.3949	1.34565	1.32269
ALDH16A1	0.982789	0.939871	0.971374	0.813737	0.808462	0.714093	0.881511	0.793414	0.811369	0.999532	1.04708	1.10022	1.06617	1.09338	1.08525	0.922012	0.847854	0.782455	0.829866	0.854102	0.871194	1.78416	1.73407	1.76533
COA1	1.29986	1.32283	1.32818	1.3513	1.36628	1.35618	1.25905	1.2874	1.2923	1.39038	1.3491	1.35131	1.3605	1.38348	1.39964	1.27078	1.26674	1.31673	1.40804	1.3778	1.36518	1.76866	1.78992	1.77745
GGCT	1.13288	1.13149	1.08126	1.21848	1.23585	1.26307	1.06681	1.09194	1.10124	1.28849	1.28608	1.29434	1.21573	1.19333	1.18786	1.13981	1.05089	1.0054	1.18816	1.16991	1.18289	1.89281	1.86191	1.88202
DGKH	1.33486	1.31403	1.3531	1.47911	1.4256	1.44808	1.41199	1.46703	1.41198	1.38059	1.35567	1.41175	1.14031	1.17432	1.21819	1.24323	1.24903	1.25957	1.35591	1.34546	1.39311	1.29733	1.32255	1.30938
TIMELESS	0.666657	0.685545	0.587669	0.419889	0.381734	0.469971	0.645204	0.688527	0.729294	1.02593	1.07279	1.02526	0.831754	0.806177	0.831089	0.536439	0.406077	0.518295	0.327297	0.277978	0.361703	2.11427	2.11669	2.11582
RELT	1.22457	1.14765	1.17258	1.10085	1.07459	1.10651	1.17668	1.2009	1.19586	0.978625	1.01034	1.01297	1.05239	1.02575	1.00777	1.03746	1.09601	1.02515	1.04388	0.998437	1.00797	1.01819	1.10854	1.07835
NTPCR	1.40628	1.35487	1.35397	1.49137	1.4836	1.49047	1.3824	1.39672	1.35658	1.39906	1.40308	1.39641	1.5674	1.57187	1.56798	1.44574	1.46272	1.42054	1.44325	1.46912	1.5339	1.79042	1.76373	1.7952
SLC25A26	1.28866	1.31121	1.24274	1.27298	1.29939	1.19856	1.2003	1.21625	1.21103	1.16761	1.21338	1.22925	1.15138	1.18154	1.0963	1.21134	1.16587	1.17412	1.16593	1.21886	1.251	1.51579	1.48003	1.51161
ST3GAL3	1.28671	1.22349	1.26768	1.28667	1.35204	1.29955	1.32281	1.25307	1.28024	1.40593	1.38746	1.35135	1.2899	1.28071	1.26121	1.21935	1.21784	1.23782	1.35133	1.36829	1.35784	0.984593	1.06699	1.02941
GGH	0.836788	0.814299	0.819044	0.903743	0.868862	0.932115	1.12015	1.16282	1.1436	1.24628	1.25638	1.26044	1.07029	1.05357	1.05636	0.751924	0.685618	0.740143	0.709997	0.651316	0.79249	1.65039	1.59437	1.66143
SLC45A4	1.251	1.25992	1.23263	1.05775	1.02711	1.05895	1.2148	1.28686	1.29039	1.1455	1.07656	1.11443	1.25199	1.232	1.22005	1.14697	1.13847	1.11867	0.949476	1.02233	0.97335	1.62555	1.64713	1.6504
C15orf48	0.0629793	0.0713898	0.28393	0.674408	0.564854	0.615573	-0.0537661	-0.280804	-0.438199	0.229246	0.277663	0.155223	0.819441	0.751901	0.785808	0.733927	0.646108	0.830952	0.860535	0.669579	0.654907	0	0	-1.50143
CHD7	1.62752	1.62418	1.70824	1.43752	1.52938	1.59921	1.61625	1.64018	1.62626	1.75836	1.75886	1.76526	1.85318	1.80204	1.82965	1.62452	1.64265	1.67276	1.56625	1.55623	1.52997	2.55715	2.5864	2.57746
MED19	0.901546	0.989122	0.982901	1.00991	1.01739	0.962755	1.03878	0.97006	0.96381	1.24176	1.25787	1.18973	0.962725	0.951333	0.967924	0.913348	0.90083	0.883378	0.937701	0.870492	0.837529	0.946443	0.94205	0.952649
COX14	1.28457	1.27726	1.25628	1.41549	1.39041	1.33158	1.26498	1.23267	1.25148	1.21979	1.21369	1.19865	1.2892	1.29998	1.26872	1.32371	1.28397	1.27752	1.30816	1.35925	1.31335	1.11348	1.09596	1.13455
ANKRD27	1.35912	1.33477	1.34328	1.35995	1.32849	1.40103	1.31822	1.35312	1.31812	1.3483	1.39952	1.35888	1.30104	1.29926	1.30581	1.39669	1.40906	1.3677	1.34419	1.30895	1.35388	1.86664	1.85389	1.86907
DGKE	0.769659	0.759012	0.792619	0.802637	0.838121	0.85597	0.707786	0.872317	0.742974	0.971427	0.973796	0.977256	0.820473	0.823952	0.854794	0.713407	0.736072	0.672523	0.732661	0.793237	0.771879	0.998655	0.992569	1.03512
ZNF611	1.06927	1.05241	1.07732	0.994652	1.03122	1.03357	0.953748	1.05347	0.985529	1.05681	1.12074	1.08552	1.08466	1.13289	1.11232	0.911132	0.951428	0.97237	0.900329	0.922379	0.923146	1.26197	1.30164	1.30677
SNX21	1.14753	1.20963	1.23064	1.14519	1.1694	1.19949	1.13022	1.04887	1.09627	1.79254	1.74901	1.76947	1.30001	1.27776	1.24174	1.17083	1.19556	1.14011	1.03736	1.07057	1.01749	1.01966	0.98565	1.01576
TUT1	1.01956	1.0378	1.05983	0.970484	0.990204	0.946272	1.18896	1.12356	1.08581	1.27645	1.36562	1.32259	1.00383	1.07451	0.948328	1.09148	1.07891	1.06145	1.00847	1.03001	0.974075	1.50973	1.49454	1.48999
ZNRD2	1.05939	1.03569	0.998382	1.09957	1.09636	1.02396	1.00235	1.01688	0.987721	1.06005	1.11258	1.08416	1.01728	1.05465	1.0438	0.944268	1.00529	1.02011	0.968026	0.991798	1.04774	1.40119	1.37983	1.3665
ACADSB	1.22902	1.27236	1.19783	1.11955	1.13434	1.1023	1.10704	1.17335	1.14836	1.21423	1.17929	1.20068	1.3007	1.31359	1.29756	1.10783	1.04474	1.08804	1.02175	1.01301	1.05363	1.39856	1.44067	1.43564
PLPP6	1.09604	1.06148	1.05862	1.03695	1.02643	0.992482	1.07737	1.10023	1.07092	1.18051	1.20374	1.21657	1.2246	1.23918	1.20577	1.07338	0.989784	0.982893	1.03222	1.0629	1.10769	1.28123	1.25985	1.27089
TYSND1	0.934134	1.00573	0.923131	0.8233	0.832779	0.787255	0.930761	0.896602	0.88886	1.16761	1.24279	1.21396	1.11045	1.12845	1.08043	1.01268	0.952222	0.896256	0.878789	0.931889	0.880686	1.35652	1.28385	1.30031
PLEKHA5	1.36403	1.41484	1.43697	1.31951	1.3676	1.41709	1.28832	1.289	1.27605	1.42873	1.41822	1.43321	1.4576	1.48403	1.49989	1.18416	1.17402	1.21723	1.09429	1.0803	1.04197	2.03694	2.04031	2.03177
C1orf35	0.631844	0.73385	0.719487	0.491656	0.664148	0.591214	0.731564	0.67124	0.61691	0.896341	0.89252	0.911623	0.792583	0.71434	0.70758	0.70277	0.765846	0.819325	0.644784	0.655295	0.565338	1.11701	1.05923	1.05002
CENPN	0.832401	0.829234	0.82652	0.769043	0.72471	0.832388	0.780756	0.858218	0.825671	0.54701	0.588038	0.60131	0.525633	0.588467	0.55055	0.734744	0.733259	0.782455	0.605264	0.700392	0.729125	1.76893	1.75491	1.79183
TTLL7	1.58131	1.57982	1.62023	1.68282	1.68063	1.80525	1.28569	1.32957	1.28366	1.04778	1.03155	1.07122	1.58038	1.54914	1.60603	1.3813	1.44319	1.46991	1.43486	1.41704	1.48544	0.735359	0.699581	0.741604
PPWD1	1.00332	1.02094	1.01862	0.939019	0.961998	1.01821	1.05004	1.04609	1.04736	1.17373	1.17182	1.17427	1.0048	1.03658	1.02353	1.15338	1.13792	1.09345	1.0503	1.03518	1.03182	1.69098	1.68106	1.68595
NICOL1	0.908077	0.879978	0.776292	0.912562	0.907639	0.79949	1.11355	1.02416	1.12514	1.35485	1.38207	1.38962	1.0925	1.0147	0.96243	1.06168	1.07594	0.881921	0.947685	0.994223	0.99463	0.962609	0.905193	1.01971
SPATA2	1.03708	1.05716	1.08393	1.06396	1.08554	1.09182	1.08057	1.08349	1.06775	1.23981	1.26812	1.23002	1.1715	1.13838	1.1168	1.10712	1.0536	1.07702	1.00478	1.01834	1.03099	1.32809	1.3443	1.3314
KIF21A	1.33316	1.33425	1.40131	1.12561	1.22159	1.33474	1.1754	1.24128	1.22456	1.28907	1.31691	1.39526	1.22949	1.2612	1.31532	1.09566	1.14013	1.19018	0.914117	0.949003	0.895683	1.84188	1.86512	1.84355
ZMYM5	1.04925	1.07575	1.07978	1.00903	0.976143	1.02821	1.18114	1.1905	1.13746	1.45969	1.49171	1.50987	1.05698	1.02984	1.05035	1.02851	1.0163	0.983875	0.979845	0.907476	0.969893	0.990898	0.919835	1.00304
NME7	1.11619	1.0707	1.0723	1.13089	1.12979	1.13766	1.03702	1.04516	1.00621	1.11876	1.17901	1.11689	1.07387	1.0484	1.05122	1.08313	0.987552	1.0065	1.06011	1.06134	1.06222	1.21181	1.14574	1.25126
TMEM106C	1.2976	1.31375	1.35572	1.46862	1.47277	1.43628	1.33937	1.32763	1.34419	1.35933	1.34245	1.26453	1.30515	1.28631	1.33372	1.19748	1.22698	1.26847	1.21332	1.16708	1.18054	1.38743	1.41497	1.40003
BLOC1S1	1.23755	1.22653	1.24394	1.15041	1.21705	1.0916	1.1586	1.11729	1.12372	1.20093	1.14583	1.1171	1.34359	1.33859	1.28947	1.17215	1.11039	1.14494	1.24384	1.20723	1.14538	1.4385	1.46508	1.45951
ARID4A	1.00554	1.03943	1.13124	1.04427	1.0373	1.17261	0.990579	1.03191	1.04985	1.26575	1.21096	1.26801	1.15451	1.16449	1.21475	1.10428	1.12438	1.17708	1.03369	1.01605	0.977127	1.0383	1.11776	1.03701
ACSM5	-0.231617	-0.164692	-0.31815	-0.168807	0.0257384	-0.033709	0.0765677	-0.0791584	-0.077583	0.319422	0.460008	0.470973	-0.0525228	-0.258507	-0.270144	-0.601864	-0.164226	-0.129897	-0.157377	0.14242	-0.119314	0	0	0
NRF1	0.898717	0.937017	0.937143	0.97826	0.897572	0.961572	0.961173	0.834655	0.901895	1.06274	1.09058	1.04693	0.900865	0.901497	0.937355	0.817264	0.885192	0.834215	0.867064	0.82384	0.82968	1.39705	1.37269	1.39592
JMY	1.80754	1.81996	1.80448	1.66832	1.65242	1.70473	1.69228	1.76893	1.71211	1.65413	1.69796	1.70036	1.76254	1.76132	1.78628	1.58022	1.57727	1.59325	1.55509	1.52939	1.5396	1.58645	1.56795	1.56824
GNPDA2	1.20864	1.21046	1.23064	1.21955	1.21585	1.21033	1.10535	1.1542	1.16066	1.21567	1.19123	1.21592	1.24696	1.262	1.31107	1.1332	1.12266	1.12538	1.14021	1.08258	1.13921	0.770353	0.787636	0.784124
CEACAM1	-1.28597	-1.41996	-1.64035	-1.2102	-1.7736	-1.12479	-1.65583	-1.62323	-1.19153	-0.884698	-0.117778	-0.285985	-0.955605	-0.735629	-0.805257	0	-1.75529	0	0	0	-1.21039	-0.234881	-0.0590917	-0.121222
DIMT1	1.03494	1.03867	1.0667	1.07909	1.05117	1.08651	1.03702	1.1372	1.05234	1.20611	1.16208	1.1932	1.05239	1.05035	1.07637	0.955443	0.953131	0.901861	1.01719	0.976319	1.07747	1.73312	1.72115	1.75528
PDE1C	0.873392	0.931251	0.906194	1.19747	1.16691	1.20291	0.480894	0.532113	0.593803	1.54943	1.54966	1.58269	1.4152	1.36034	1.3629	0.57181	0.547903	0.514915	1.01103	0.939502	0.976185	-0.140611	-0.462813	-0.325342
APBA2	1.14141	1.12534	1.15692	1.13421	1.18064	1.14395	1.06681	1.0705	1.05151	1.21842	1.17661	1.18975	1.23672	1.21282	1.23784	1.18936	1.23726	1.19729	1.11715	1.10938	1.05312	1.49315	1.45385	1.44285
NICN1	1.24495	1.26071	1.24759	1.3821	1.29751	1.35724	1.15936	1.11113	1.15352	1.25658	1.19157	1.21297	1.25125	1.22502	1.22973	1.19562	1.23773	1.22676	1.21612	1.22974	1.21197	0.820952	0.790966	0.835409
ABRAXAS1	0.84436	0.780064	0.853806	0.86413	0.751443	0.855971	0.775541	0.875086	0.864107	1.08935	1.08985	1.1423	0.978171	1.03856	1.04387	0.699164	0.640907	0.686461	0.570338	0.499827	0.628457	1.3992	1.38525	1.44917
C17orf75	1.04195	1.0707	1.06977	1.16224	1.01598	1.12708	0.951629	1.00311	1.01081	1.10475	1.10134	1.10947	1.01621	1.01314	1.01803	0.960403	0.95736	0.997655	1.01486	0.996034	1.04165	1.41216	1.39718	1.40403
BICRAL	1.4216	1.43465	1.42186	1.37751	1.41024	1.44198	1.37482	1.40194	1.4047	1.46126	1.44614	1.46257	1.5085	1.47704	1.50831	1.3463	1.32497	1.29588	1.32316	1.29161	1.28483	1.44471	1.51555	1.48309
RSBN1	1.2976	1.2829	1.26706	1.37676	1.38173	1.33861	1.36329	1.40534	1.36317	1.61223	1.56112	1.56235	1.38851	1.41708	1.43565	1.23856	1.24989	1.22987	1.29987	1.25867	1.34591	1.38844	1.39334	1.35378
NR1D1	1.05513	1.11869	1.12827	0.884387	0.847574	0.846796	1.3278	1.2389	1.03206	1.5087	1.55741	1.50774	1.19632	1.17674	1.18723	0.860534	0.802216	0.912855	0.770695	0.717882	0.692696	0.695312	0.646682	0.638446
UTP15	1.29986	1.29395	1.23239	1.26353	1.23479	1.24689	1.31591	1.32862	1.30816	1.27966	1.31214	1.31087	1.23433	1.23666	1.24562	1.28884	1.21506	1.22725	1.17346	1.20405	1.23365	1.80206	1.78224	1.78334
INPP4B	1.17392	1.20535	1.19976	1.45444	1.44677	1.45803	1.14967	1.18295	1.16768	1.30282	1.29479	1.30515	1.23235	1.2722	1.31719	1.11275	1.10624	1.10927	1.27904	1.28327	1.33984	0.275989	0.386431	0.393437
ST6GALNAC4	1.24366	1.23757	1.17523	1.20366	1.2477	1.1645	1.34112	1.29428	1.31181	1.48526	1.45752	1.48627	1.33156	1.351	1.28515	1.27126	1.22014	1.12454	1.26802	1.25437	1.2288	1.07911	1.07124	1.0726
ZNF707	0.910847	0.928339	0.889851	0.700065	0.779066	0.716153	0.873089	0.873703	0.855098	0.921484	0.957333	0.982119	0.898266	0.899673	0.816513	0.820017	0.873099	0.807379	0.714624	0.735796	0.706936	1.07911	1.06442	1.04634
UNKL	1.14108	1.08586	1.07904	0.982923	0.969908	0.992487	1.00881	0.935481	0.99127	1.12072	1.11528	1.17717	1.09306	1.0458	1.03449	0.966339	0.936673	0.882068	0.822746	0.873698	0.866368	1.44343	1.39695	1.40544
ACTR6	1.04308	1.0146	1.05338	1.05619	1.0103	1.1099	0.926236	1.06962	1.07486	1.05979	1.01803	1.0593	1.02407	1.08031	1.07063	0.975053	0.950573	0.961589	0.931225	0.933979	1.04327	1.34421	1.27075	1.34707
SCN9A	1.14538	1.16206	1.14148	0.72765	0.662452	0.769844	0.348495	0.493617	0.421258	0.610805	0.435735	0.601809	1.32899	1.37207	1.36743	0.684441	0.593016	0.534378	0.137901	0.17081	0.241873	0.96508	0.959884	0.971265
FCHO2	1.20492	1.22222	1.18116	1.26011	1.20957	1.26849	1.18239	1.23411	1.16957	1.33384	1.36232	1.4021	1.16497	1.16574	1.22471	0.992897	1.00963	0.977079	1.00241	1.00733	1.1274	1.18662	1.13928	1.22651
PTPN4	1.60743	1.63068	1.6002	1.58614	1.55853	1.54546	1.52401	1.5855	1.59691	1.59846	1.59446	1.61633	1.52869	1.54041	1.60972	1.4392	1.3973	1.44032	1.47155	1.48582	1.48128	1.72546	1.73889	1.75528
MECR	1.19259	1.20791	1.13852	1.16577	1.15223	1.11158	1.20809	1.21119	1.19109	1.21012	1.3182	1.16558	1.10939	1.12933	1.08684	1.16467	1.13345	1.12704	1.18763	1.18292	1.15634	1.30237	1.25544	1.24364
ZBTB8A	0.91905	0.870717	1.0345	0.833817	0.755315	1.04857	0.767377	0.837671	0.747993	1.13566	1.18252	1.16995	0.879711	0.929776	0.874901	0.708421	0.885225	0.84306	0.694759	0.660606	0.748649	1.20278	1.23613	1.19597
TFCP2	1.35781	1.35162	1.34697	1.29811	1.25538	1.28627	1.02269	1.03669	0.92685	1.07625	1.12746	1.0968	1.26933	1.31325	1.30629	1.29116	1.30525	1.27694	1.23551	1.24768	1.27105	1.84649	1.86355	1.87295
IPMK	1.31427	1.30061	1.28186	1.45003	1.46445	1.38217	1.26482	1.32076	1.27928	1.6478	1.65054	1.65115	1.29412	1.27759	1.28414	1.19977	1.16485	1.12207	1.19328	1.17553	1.22524	1.35422	1.40449	1.41052
ZNF780A	1.19968	1.26091	1.20722	1.13156	1.14271	1.15927	1.48758	1.56482	1.53302	1.42959	1.35329	1.41052	1.27225	1.2486	1.22911	1.54529	1.57977	1.50914	1.37141	1.43847	1.47333	1.24704	1.2803	1.26466
NDUFB3	1.32601	1.33819	1.36825	1.39975	1.41492	1.35665	1.39378	1.31914	1.34208	1.30226	1.3117	1.29216	1.41898	1.42519	1.46125	1.46197	1.36737	1.43952	1.46346	1.46114	1.43366	1.36719	1.35412	1.40986
LYRM7	1.04104	1.07071	1.13234	1.21086	1.15922	1.29241	0.997208	1.08942	1.08032	1.20802	1.19133	1.20479	1.16821	1.1977	1.24946	1.09642	1.12495	1.1425	1.14593	1.09475	1.15504	1.22433	1.19808	1.1991
FAM76B	0.818968	0.816826	0.79262	0.795551	0.755315	0.957996	0.842484	0.91585	0.877895	1.1239	1.13995	1.19523	0.777937	0.878125	0.849334	0.671136	0.78504	0.75601	0.607232	0.632252	0.664837	1.31748	1.25655	1.27272
DCAF4	0.892044	0.941762	0.887281	0.683747	0.654533	0.692555	0.828474	0.846596	0.811358	0.807268	0.849173	0.921995	0.917801	0.971167	0.919019	0.917747	0.965695	0.884828	0.774721	0.736889	0.745454	1.18262	1.16458	1.15041
ATG4D	1.10496	1.10183	1.10412	1.1584	1.19628	1.12887	1.19604	1.14983	1.10367	1.19521	1.23191	1.22239	1.06454	1.04318	1.02359	1.04405	1.0185	1.0268	1.03808	1.09714	1.0928	1.31092	1.28612	1.33394
INO80C	0.923541	0.871182	0.886002	1.09155	1.03931	1.06484	0.976631	0.995909	0.984565	1.02587	1.04788	1.03692	0.82151	0.839985	0.788976	0.882437	0.851091	0.826006	0.955685	0.949674	0.926327	1.30967	1.29346	1.33805
KAT8	0.944952	1.02914	1.02276	0.948542	1.05756	1.09445	0.871866	0.849432	0.853224	1.09303	1.07214	1.08878	1.01372	0.992465	0.965066	0.839623	0.856826	0.846723	0.786956	0.805338	0.827184	1.36124	1.37866	1.34408
ZFPM1	1.03417	1.08041	1.00899	0.935928	1.00629	0.880963	1.15709	1.03859	1.05889	1.24756	1.27149	1.25154	1.08804	1.08571	1.08524	1.06247	1.0163	0.959156	0.925597	0.965469	0.833623	0.8465	0.836796	0.752631
DEDD2	1.00628	1.0162	1.00013	0.973544	1.00237	0.960381	1.07897	1.02318	0.985529	1.17299	1.19015	1.15841	1.18472	1.15444	1.12996	1.06946	1.01187	1.04319	0.976329	1.01432	1.0384	1.40497	1.38107	1.41052
ATP2B1	1.49938	1.5255	1.47924	1.43193	1.37899	1.45803	1.50434	1.56486	1.51693	1.76013	1.76613	1.75484	1.98679	1.97671	1.99273	1.33724	1.36889	1.31726	1.20633	1.24497	1.2805	1.91806	1.93677	1.92474
KLHDC7B	-0.0909976	-0.118935	-0.278621	-1.2102	-1.17154	-1.60191	-0.240853	-0.0104426	-0.0154351	0.370575	0.504212	0.488705	-0.220919	-0.123809	-0.419906	-0.902894	-0.579199	-0.592295	-0.737161	-0.657781	-0.687515	0	0	-1.80246
MACROH2A2	1.00333	1.0154	1.02879	0.756723	0.927965	0.811999	1.09852	1.01024	1.05808	1.33068	1.33548	1.29434	1.24344	1.25236	1.20213	1.07787	1.03217	1.04421	0.940446	0.919854	0.812172	1.53284	1.55896	1.5346
ISCA2	1.23431	1.19388	1.21638	1.28676	1.37743	1.28739	1.27817	1.22619	1.22567	1.35385	1.32587	1.31087	1.33188	1.29998	1.28666	1.20034	1.13903	1.11782	1.23827	1.21474	1.15759	1.46828	1.43813	1.44937
TMEM178A	1.54161	1.55455	1.51892	1.7637	1.69769	1.70642	1.59362	1.54472	1.53094	0.754789	0.828428	0.810097	1.19361	1.19239	1.23046	1.24168	1.20328	1.21184	1.29787	1.29525	1.33409	1.00853	0.996608	0.998254
NUTM2B-AS1	1.36103	1.3605	1.36317	1.30188	1.299	1.34713	1.18178	1.17975	1.18352	1.23417	1.17658	1.25299	1.27481	1.31681	1.33834	1.30468	1.31949	1.34183	1.24684	1.24541	1.28189	1.41379	1.41479	1.39372
MXRA5Y	-0.361609	-0.323594	-0.327981	-1.06376	-0.98072	-1.60191	-0.119217	-0.100626	-0.171829	-0.376276	-0.750613	-0.560346	0.0712025	0.0803233	0.0770725	-0.630743	-0.395209	0.0921822	-1.40736	-1.25973	-0.825802	0	0	-1.80073
FRG1	0.898325	0.966116	0.9731	0.966873	0.956527	0.90323	1.03169	0.975586	1.00736	1.15814	1.101	1.1001	1.02538	0.981656	0.961328	0.992936	0.953067	1.02155	0.925552	0.867124	0.87895	1.25757	1.25801	1.24734
KAT6B	1.26221	1.26353	1.30402	1.21359	1.27015	1.33394	1.167	1.19235	1.19348	1.55543	1.56891	1.61943	1.41862	1.41471	1.42079	1.31678	1.30691	1.37535	1.20489	1.22829	1.1858	1.76851	1.79441	1.74943
NGDN	0.913599	0.909432	0.933681	0.993921	0.957181	0.928289	0.926238	1.00822	0.962796	1.16297	1.13931	1.15146	0.848631	0.906026	0.866841	0.905542	0.876154	0.912855	0.919911	0.837069	0.928435	1.55624	1.57835	1.5772
TTC31	0.992016	0.966535	0.950718	0.88088	0.906732	0.91923	0.993508	0.966722	0.950959	1.23125	1.18135	1.21787	0.999326	0.993094	0.993098	0.815883	0.836886	0.85949	0.772063	0.730277	0.770366	1.32288	1.34699	1.27527
SIRT6	0.930631	0.962053	0.961711	0.944645	1.00085	0.917917	1.0466	0.939068	0.923528	1.23456	1.21588	1.18278	0.978171	0.921078	0.892469	0.954439	0.926854	0.899065	0.880888	0.866443	0.827034	1.17603	1.15211	1.14004
ATP8B1	1.03278	1.06505	1.11629	1.13818	1.05052	1.11242	0.73334	0.823932	0.805567	0.834634	0.911575	0.867468	0.75318	0.763308	0.745844	1.01879	1.10922	1.06188	1.07775	1.03901	1.04808	0.621356	0.637587	0.640017
HTR7P1	1.18824	1.21197	1.20164	1.1986	1.20233	1.15014	1.1091	1.15925	1.15678	1.10737	1.12006	1.13373	1.27428	1.30505	1.31906	1.22744	1.21085	1.1994	1.15826	1.1601	1.17877	0.725172	0.695578	0.739116
ZNF71	1.1918	1.15318	1.22467	1.15706	1.15037	1.19485	1.17796	1.15326	1.13177	1.14847	1.22571	1.14924	1.13162	1.17985	1.13073	1.22797	1.2393	1.21455	1.17723	1.17286	1.18581	1.33959	1.32678	1.31174
FRMPD3	0.792	0.770367	0.839657	0.898139	1.02158	1.00662	0.236269	0.326164	0.285595	1.26329	1.17609	1.27375	0.617597	0.569334	0.604918	0.248374	0.406077	0.357095	0.319744	0.432565	0.449205	0.0726802	-0.0590917	-0.0243118
SLC19A1	0.909925	0.978843	0.926678	0.776572	0.820789	0.819655	0.95698	0.914593	0.905475	1.22319	1.23035	1.23006	1.15015	1.11228	1.1364	1.03829	1.06163	0.975907	0.942267	0.956983	0.966661	1.80621	1.79313	1.77557
MRPL2	1.02789	0.990813	0.991095	1.08573	1.11806	1.06741	1.12736	1.04423	1.04316	1.22589	1.23971	1.18698	1.06779	1.0434	1.05562	1.10214	1.03358	1.11357	1.15493	1.07461	0.975243	1.50067	1.52201	1.51763
ANK1	0.166323	0.159819	0.289065	-0.0245635	0.0652532	0.217633	-0.313423	-0.160828	-0.150134	-0.0785176	0.0992097	0.0150447	0.551478	0.55339	0.609719	0.248374	0.406077	0.366746	-0.146096	-0.18066	-0.0343029	1.28642	1.2936	1.30134
INO80B	0.591011	0.566807	0.566474	0.446214	0.58051	0.451801	0.731215	0.510312	0.552192	0.901419	0.825386	0.75334	0.716493	0.680861	0.726503	0.764559	0.624276	0.686459	0.558178	0.614337	0.458613	0.732328	0.757326	0.725167
LRIG1	1.76864	1.77883	1.77712	1.91893	1.93226	1.96089	1.57437	1.6062	1.56587	1.94461	1.92361	1.97089	2.01338	2.01467	2.0228	1.87491	1.93752	1.91136	1.87858	1.91262	1.92927	2.21201	2.20295	2.19683
TBC1D22B	1.30915	1.32511	1.35922	1.39439	1.4091	1.38352	1.25852	1.26213	1.19709	1.34009	1.34971	1.34988	1.34169	1.37169	1.3629	1.22529	1.19812	1.2292	1.29747	1.26292	1.22364	1.41628	1.41727	1.38422
MRPS26	0.980414	0.956612	0.972435	0.962986	0.987574	0.913963	0.997386	0.934319	0.957693	1.08097	1.05107	1.01916	1.06381	1.04776	1.08604	0.911132	0.914026	0.912855	0.959199	0.891683	0.968583	1.71643	1.71793	1.70214
TTC21B	1.2268	1.22602	1.26082	1.23667	1.17285	1.23755	1.15438	1.19698	1.23754	1.29846	1.31284	1.33615	1.34136	1.38554	1.34834	1.05863	1.1666	1.17784	1.18657	1.15262	1.2231	1.52764	1.51196	1.50501
BMAL1	1.21417	1.23329	1.23584	1.37224	1.34406	1.37991	1.18176	1.23108	1.19408	1.2838	1.28469	1.27829	1.21591	1.19286	1.191	1.21493	1.21645	1.33814	1.23331	1.25171	1.28237	0.76905	0.752062	0.799597
METTL15	1.27949	1.28238	1.28229	1.21812	1.16845	1.221	1.24357	1.27183	1.23679	1.38906	1.4201	1.39128	1.2252	1.2557	1.26537	1.18013	1.15725	1.22301	1.23039	1.16518	1.25173	1.38984	1.34849	1.39791
SNX15	0.931511	0.929323	0.890336	0.904854	0.858855	0.834252	0.96078	0.909529	0.922418	1.21807	1.23764	1.1987	0.947484	0.867417	0.866842	0.849155	0.868992	0.867097	0.909243	0.760313	0.802444	1.21015	1.23445	1.20656
ATP8A1	0.715471	0.726163	0.748817	0.909276	0.906733	0.949539	0.404872	0.418166	0.435156	0.530276	0.481197	0.656616	0.819433	0.90422	0.846582	0.182278	0.211925	0.131981	0.366643	0.486404	0.479802	1.35449	1.39051	1.39702
TPRN	1.09182	1.04018	1.00703	0.931771	0.974586	0.904593	1.18616	1.08774	1.08723	1.20379	1.22397	1.19525	1.03625	0.970436	0.95495	1.09855	1.11511	1.0043	1.05101	1.06956	0.965731	1.44612	1.41189	1.43104
PABPC4L	1.07322	1.05135	1.03543	1.0106	0.873781	0.950757	1.39455	1.45414	1.37432	1.07625	1.1146	1.0621	1.06262	1.13943	1.14829	0.21105	0.316591	0.178557	0.628327	0.61377	0.689062	0.428449	0.394548	0.334258
PARP3	0.509136	0.483139	0.511939	0.199169	0.316303	0.290184	0.426963	0.340561	0.348386	0.636438	0.70827	0.656613	0.543691	0.492492	0.508005	0.489214	0.443526	0.449094	0.226627	0.202553	0.204579	-0.0209928	0.131977	-0.0171332
DUSP4	1.22728	1.28856	1.17123	1.52727	1.4848	1.43392	1.35995	1.36265	1.25718	1.65763	1.68476	1.64027	2.04596	2.03156	2.03233	1.40353	1.33813	1.30202	1.86425	1.89527	1.85773	1.22661	1.2087	1.19797
ATF1	1.14485	1.21451	1.12383	1.21793	1.13219	1.21829	1.16569	1.23471	1.15613	1.20166	1.24585	1.26974	1.0481	1.07178	1.07392	1.14954	1.07401	1.05313	1.09086	1.09089	1.17728	1.44056	1.43005	1.44966
TCN2	0.67199	0.74164	0.683936	0.125592	0.208977	0.236932	0.447981	0.550452	0.506272	0.609652	0.72717	0.496805	0.768674	0.741499	0.766284	0.471301	0.382851	0.394481	0.0552311	0.106582	-0.028884	1.81515	1.81513	1.82226
TPD52L1	1.39345	1.40934	1.44136	1.36996	1.35802	1.33259	1.36371	1.36445	1.37235	1.47703	1.42346	1.43594	1.16072	1.09977	1.15988	0.968289	0.999822	1.01943	0.960071	0.922715	0.910181	0.4227	0.44031	0.358905
PLEKHF2	1.16479	1.13994	1.09605	1.2963	1.21235	1.16152	1.18803	1.24365	1.15937	1.23785	1.30244	1.33726	1.12342	1.15342	1.18151	1.11483	1.09105	1.04117	1.05663	1.05191	1.13531	1.23113	1.18914	1.26162
CCDC32	1.05711	1.09458	1.15427	1.06975	1.04596	1.11429	1.13092	1.11317	1.09851	1.22973	1.24989	1.22238	1.26262	1.25761	1.22862	1.09367	1.08482	1.10573	1.05523	1.03238	1.13052	0.780097	0.83534	0.838183
FBXO32	0.778482	0.813033	0.759327	1.09228	1.09855	1.09445	0.800538	0.905692	0.869171	0.959158	1.00936	0.9971	0.768672	0.765804	0.731662	0.661378	0.672844	0.521648	0.620772	0.651316	0.648944	-0.173611	-0.107384	-0.246161
ALDOC	1.1709	1.04467	1.08229	1.42293	1.46595	1.34016	1.57869	1.54733	1.53818	2.01139	1.9592	1.9637	1.40867	1.40224	1.3544	1.45409	1.44419	1.47441	1.4604	1.44567	1.4271	1.59627	1.59081	1.59321
FAM118B	1.16836	1.15407	1.13719	1.26402	1.20186	1.27719	1.17796	1.16352	1.15548	1.1567	1.24125	1.23751	1.16072	1.18818	1.15583	1.15906	1.17617	1.16137	1.13848	1.17592	1.24395	1.65041	1.60805	1.66662
TMEM101	1.19355	1.1327	1.07815	1.27172	1.21048	1.12318	1.30226	1.24424	1.2201	1.4228	1.46341	1.39783	1.29481	1.32951	1.29116	1.13453	1.15799	1.03915	1.12574	1.20814	1.24394	1.13027	1.08376	1.15751
UBOX5	1.15819	1.09058	1.08392	1.09228	1.09032	1.11825	1.16174	1.09528	1.06375	1.27246	1.32587	1.33971	1.14624	1.18302	1.1176	1.13254	1.13903	1.04819	1.12972	1.13417	1.14186	1.24048	1.24613	1.24759
EEF1AKMT3	1.02923	1.03832	1.03082	1.14807	1.14984	1.1096	1.1315	1.09858	1.06857	1.2689	1.27947	1.28723	1.14015	1.12409	1.13907	1.18913	1.16015	1.19351	1.06117	1.09644	1.09045	0.669715	0.596653	0.541929
NHEJ1	0.995539	0.970736	0.975591	0.950403	0.991586	0.940601	0.982313	0.988669	1.01378	1.33675	1.29893	1.32806	1.125	1.06493	1.0932	0.911488	0.851563	0.775301	0.86773	0.822514	0.865045	1.62808	1.64313	1.6346
UVSSA	1.33556	1.33131	1.26274	1.15968	1.22115	1.20367	1.17219	1.21688	1.176	1.23522	1.2916	1.364	1.38541	1.42791	1.40655	1.19576	1.25245	1.20428	1.06207	1.1333	1.15758	1.44389	1.45103	1.43458
CAMTA1	1.52359	1.51098	1.4672	1.55918	1.54675	1.5329	1.5106	1.49471	1.48578	1.49551	1.468	1.45998	1.5261	1.54146	1.50612	1.43089	1.42516	1.44153	1.49073	1.48131	1.54927	1.65485	1.63722	1.63687
HIVEP3	1.38272	1.40318	1.42821	1.10995	1.17346	1.16152	1.2284	1.19985	1.12236	1.34319	1.3242	1.28278	1.67786	1.63376	1.65671	1.2422	1.22653	1.26984	1.1309	1.14372	1.05047	0.271915	0.421823	0.308127
SPTLC3	0.891081	0.976231	0.91716	1.1175	1.08793	1.04646	0.972562	1.06988	1.03807	1.54863	1.55947	1.55256	1.13314	1.12931	1.20998	0.818642	0.811737	0.883399	0.817935	0.790345	0.875966	0.038997	0.0513208	0.21457
CCDC59	1.0293	1.06576	1.03726	1.07835	1.07025	1.07933	1.12593	1.07226	1.10878	1.29313	1.26764	1.26917	1.02472	1.0033	1.00574	1.12309	0.998011	1.04319	1.05593	0.981954	0.940874	1.49556	1.49562	1.51819
SLC25A16	1.1988	1.19282	1.20784	1.29676	1.17481	1.289	1.09236	1.17046	1.09544	1.18101	1.21479	1.27597	1.1571	1.21706	1.16919	1.13652	1.19241	1.11186	1.12129	1.11445	1.18916	0.717896	0.771058	0.697224
SMIM10L3	1.48479	1.4394	1.46593	1.51529	1.47068	1.4589	1.49716	1.53653	1.51372	1.40384	1.43504	1.40545	1.50303	1.50851	1.50563	1.53266	1.54256	1.51952	1.47359	1.51819	1.5392	1.40597	1.31001	1.34849
CNPY4	0.918102	0.953866	0.979787	0.958102	1.03998	1.01554	0.963267	0.977352	0.959742	1.27852	1.24294	1.24549	1.23594	1.10834	1.14899	1.02054	1.04611	1.04117	0.955685	0.93395	0.89907	0.810091	0.795695	0.770694
NKIRAS1	1.32469	1.38661	1.35441	1.36806	1.38717	1.42176	1.33005	1.33527	1.30773	1.39406	1.36849	1.36354	1.32217	1.34943	1.4111	1.26196	1.26878	1.24723	1.28444	1.25104	1.31335	0.832082	0.819008	0.849783
ASB16-AS1	0.798005	0.770367	0.743468	0.624987	0.716355	0.707719	0.760813	0.627291	0.621391	0.879677	0.919194	0.881755	0.87599	0.820675	0.817992	0.740557	0.696496	0.686459	0.603303	0.609389	0.529969	0.914933	0.838285	0.85263
HOMER3	1.10309	1.14647	1.11093	1.09582	1.1541	1.11883	1.04639	0.991251	1.04147	1.09753	1.08616	1.02618	1.14474	1.06378	1.04332	1.11819	1.08468	1.11772	1.08538	1.03131	0.935673	1.17437	1.15255	1.13653
FANCL	0.915029	0.939871	0.966105	0.831727	0.809035	0.828256	0.821237	0.917258	0.915578	1.26348	1.22224	1.29069	0.956016	1.00631	0.958128	0.633963	0.707188	0.802379	0.483549	0.58416	0.611329	1.62688	1.62641	1.63898
RFX1	1.06363	1.11785	1.11553	1.01769	1.10319	1.06184	1.2396	1.12574	1.14091	1.44409	1.47557	1.45513	1.16261	1.14001	1.1483	1.1992	1.17157	1.16129	1.04888	1.10705	1.02608	1.56064	1.56006	1.56246
IFT52	1.5128	1.49596	1.49127	1.61931	1.55924	1.52942	1.54256	1.55776	1.51972	1.6047	1.63837	1.59183	1.54955	1.56835	1.5349	1.51513	1.50191	1.43871	1.50414	1.49926	1.55403	1.55138	1.53998	1.58009
DPY30	1.40599	1.37243	1.32767	1.48383	1.40881	1.42812	1.25799	1.33831	1.24411	1.29829	1.32515	1.26686	1.34231	1.3487	1.37654	1.39922	1.3668	1.39849	1.38429	1.39626	1.4995	1.79681	1.77874	1.79363
INO80D	1.57795	1.61784	1.5727	1.53384	1.5373	1.49186	1.59067	1.6423	1.58759	1.73689	1.72331	1.76175	1.55913	1.59496	1.5897	1.59196	1.53452	1.57116	1.44066	1.46484	1.45393	2.06365	2.10369	2.07405
GAMT	1.43059	1.38486	1.38125	1.5246	1.60914	1.45572	1.44764	1.33198	1.4209	1.40445	1.3569	1.31218	1.59232	1.60142	1.56355	1.52578	1.47541	1.46537	1.50264	1.50186	1.41492	0.992461	0.961008	0.983578
TMEM200A	1.26303	1.28247	1.20537	0.851755	0.845491	0.872307	1.12215	1.20286	1.19408	0.106528	-0.0426675	0.0730367	1.40287	1.42845	1.42519	1.29069	1.30917	1.24655	1.06011	1.04605	1.16006	1.45799	1.40215	1.42491
DMXL2	1.58986	1.56748	1.61637	1.58289	1.53818	1.64924	1.47128	1.51444	1.50103	1.62402	1.55915	1.60298	1.66259	1.70039	1.73939	1.46228	1.51841	1.55067	1.44384	1.45354	1.51169	1.22615	1.28437	1.32008
SLC2A8	1.2438	1.21552	1.20351	1.35249	1.29681	1.2924	1.28369	1.29585	1.27187	1.27064	1.35369	1.30059	1.2006	1.21243	1.20152	1.28132	1.23991	1.17708	1.08762	1.16626	1.1933	1.29248	1.266	1.28673
ELMOD3	0.881343	0.864467	0.912318	0.955144	0.902177	0.927007	0.914716	0.936681	0.898379	1.05482	1.11391	1.04404	0.847656	0.902437	0.870782	0.874049	0.882238	0.876054	0.901493	0.834456	0.892267	0.765119	0.822023	0.788776
EXOG	1.01794	1.01937	1.02897	0.898139	0.904916	0.911693	1.03966	1.01125	0.955636	0.909093	1.03897	1.0421	0.977448	1.03589	1.00766	1.06403	1.02718	1.04419	0.927482	0.93744	1.00971	1.08859	1.0153	1.08346
BOLA2-SMG1P6	1.24344	1.23609	1.2219	1.24928	1.14971	1.11912	1.289	1.32147	1.2952	1.27416	1.3032	1.2694	1.25846	1.27088	1.23515	1.26208	1.22234	1.15295	1.21747	1.21456	1.28555	1.59979	1.56986	1.58964
TLCD4	1.54874	1.56911	1.50343	1.99109	1.8969	1.93185	1.59181	1.66953	1.62082	2.04019	2.03129	2.06587	1.34849	1.41466	1.37514	0.981086	1.0385	0.928537	1.52109	1.51337	1.64454	0.61261	0.576204	0.663338
MZF1	0.827969	0.8981	0.933684	0.729321	0.805037	0.882388	0.775536	0.736609	0.807022	0.922839	1.03072	1.04307	0.75318	0.791182	0.788978	0.673063	0.729009	0.686456	0.550641	0.591417	0.497179	0.88907	0.883663	0.905958
RAB33B	1.37236	1.36358	1.34056	1.67023	1.6198	1.65408	1.35532	1.38539	1.38521	1.26881	1.26812	1.24549	1.43759	1.46031	1.48222	1.30438	1.26507	1.23957	1.35871	1.31425	1.43042	1.10874	1.1268	1.10627
MRPS33	1.26627	1.3039	1.27768	1.38566	1.40249	1.31544	1.22155	1.26213	1.21187	1.25769	1.234	1.21592	1.27118	1.26437	1.24174	1.31371	1.22335	1.28336	1.30699	1.29971	1.23625	1.49291	1.47241	1.48662
METTL8	1.15336	1.13995	1.18893	1.0731	1.12188	1.21205	0.995453	0.998989	1.0135	1.08003	1.04866	1.07463	1.19712	1.23413	1.24101	1.0935	1.19799	1.16586	1.00869	1.02852	1.02429	1.69065	1.6936	1.7081
POP5	1.29986	1.27901	1.25728	1.29177	1.2725	1.22675	1.30843	1.31878	1.29277	1.26452	1.24585	1.26161	1.20319	1.22773	1.25544	1.33096	1.27894	1.26504	1.26501	1.30512	1.36248	1.48136	1.47707	1.50567
DHRS7B	1.05973	1.09192	1.02824	1.15778	1.10204	1.11242	1.00975	0.966723	0.985529	1.07147	1.17661	1.11852	1.14629	1.12498	1.10628	1.09054	1.08103	1.01409	1.05179	1.06082	1.13596	1.10874	1.07629	1.13304
HPCAL1	1.19686	1.18588	1.17531	1.18716	1.18877	1.15244	1.01349	0.918353	0.975821	1.33171	1.36619	1.32482	1.19537	1.19053	1.1732	1.04241	0.940199	0.927533	1.05941	1.05388	0.991912	1.02112	1.07796	1.02555
LINC01128	1.30374	1.34064	1.33555	1.30343	1.27693	1.29846	1.31313	1.32001	1.33318	1.63385	1.63118	1.64393	1.50863	1.5164	1.52612	1.23346	1.21321	1.21535	1.10029	1.11729	1.15564	1.16604	1.19899	1.18837
PDE6D	1.14593	1.14347	1.08064	1.23696	1.2103	1.20018	1.04747	1.12651	1.06294	1.21498	1.21214	1.21722	1.10885	1.12335	1.10856	1.07711	1.06688	0.987488	1.13266	1.12082	1.1254	1.18009	1.19808	1.18387
WEE1	1.17241	1.13634	1.13271	1.07461	0.992811	1.03857	1.04747	1.10431	1.059	0.991521	1.02989	1.03228	1.03117	1.08391	1.07719	0.856774	0.867958	0.704372	0.865984	0.830064	0.957907	2.23897	2.20359	2.2241
CDK5	1.20725	1.21752	1.20101	1.20755	1.15119	1.12154	1.21046	1.17265	1.17831	1.02486	0.980398	1.04113	1.29863	1.29486	1.30195	1.2269	1.2004	1.17708	1.2088	1.18107	1.20066	1.06019	1.05835	1.08572
RASA2	1.18629	1.26667	1.29162	1.12021	1.0807	1.1192	1.07897	1.1841	1.11881	1.12048	1.03819	1.10191	1.35001	1.35747	1.44307	1.01792	1.0823	1.111	0.942267	0.944957	1.00621	1.47887	1.49848	1.47722
BLOC1S4	1.1217	1.12658	1.13853	1.21195	1.1003	1.17769	1.07576	1.07574	1.07643	1.1179	1.16268	1.22303	1.19229	1.19837	1.12416	1.0118	1.02214	0.908764	0.985473	1.0032	1.02175	1.26406	1.20971	1.26644
CEP41	1.17241	1.23661	1.21213	1.23488	1.20733	1.21894	1.12305	1.15699	1.14226	1.20024	1.19934	1.23954	1.17431	1.20694	1.21652	1.20318	1.14453	1.17801	1.135	1.13153	1.16679	1.21092	1.23153	1.21928
PPP2R3B	-0.587004	-0.574898	-0.561168	-0.733079	-0.773602	-0.601911	-0.509698	-0.544081	-0.627255	-0.504486	-0.305927	-0.70506	-1.10173	-0.873931	-1.17323	-0.726851	-0.579171	-0.336251	-0.834125	-0.631452	-0.733273	0.125701	0.153537	0.0898375
RGPD8	1.12255	1.23212	1.16304	1.02536	0.994267	1.05583	1.20375	1.4064	1.34268	1.3925	1.38959	1.47064	1.08986	1.12926	1.05007	1.11085	1.15931	1.09488	1.08228	1.09733	1.05424	1.14239	1.16197	1.26831
ASPSCR1	1.00403	1.00898	1.03451	0.956131	1.01527	0.9698	1.01594	0.979918	0.963865	1.19911	1.22319	1.26181	1.05177	1.07009	1.0623	0.926262	0.938281	0.927534	0.891663	0.920592	0.859025	1.50782	1.45873	1.46726
FAH	1.32892	1.33131	1.31005	1.34811	1.33961	1.36282	1.31545	1.27275	1.30703	1.4671	1.46708	1.46588	1.44727	1.43142	1.4599	1.28744	1.28373	1.29645	1.17982	1.21072	1.22151	1.21695	1.19997	1.2212
ERICH1	0.702289	0.735377	0.794218	0.7898	0.814109	0.973277	0.620636	0.673437	0.619154	0.785546	0.673715	0.800035	0.76984	0.755733	0.729855	0.854249	0.952278	1.00868	0.72223	0.793236	0.802443	1.12239	1.09961	1.08684
C10orf88	1.00702	1.05429	1.00996	1.03941	1.03931	0.994685	1.04227	1.07144	1.04062	1.04061	1.14125	1.12499	0.984693	1.01537	1.04687	1.15018	1.0804	1.07844	1.0856	1.08944	1.16441	0.881083	0.765958	0.838018
THAP6	1.24932	1.21001	1.2194	1.26499	1.19767	1.28006	1.18553	1.25126	1.20872	1.17732	1.26327	1.25867	1.20146	1.2303	1.20151	1.23751	1.25246	1.26684	1.20831	1.21764	1.31293	0.951472	0.918633	0.988526
KLHL15	1.52784	1.53764	1.50235	1.53592	1.48647	1.46442	1.36121	1.35266	1.33782	1.63957	1.61361	1.63681	1.51422	1.59828	1.57161	1.14308	1.1186	1.10231	1.03	1.01784	1.10207	1.25093	1.2493	1.2491
CTHRC1	0.833502	0.909433	0.825034	0.242098	0.190186	0.224164	0.715242	0.70921	0.638848	0.509754	0.61491	0.492166	0.383988	0.343553	0.501933	0.613421	0.624921	0.592396	0.165929	0.187317	0.369389	0.233377	0.00457741	0.0725982
CDKAL1	1.15336	1.12297	1.08638	1.02025	1.0665	1.03357	1.13657	1.1882	1.14793	1.34575	1.36503	1.36769	1.13536	1.11592	1.13638	1.08163	1.02646	1.00099	0.973803	0.962225	1.01145	1.60466	1.62759	1.60408
GAREM1	1.05513	1.06004	1.06807	1.21739	1.18592	1.17696	0.869219	0.904403	0.874178	1.51808	1.51861	1.55674	1.2454	1.26516	1.28515	0.828157	0.76323	0.736085	0.959196	0.891682	0.931578	1.14203	1.16595	1.1479
PCTP	1.13453	1.16718	1.12606	1.2954	1.33532	1.26673	1.16174	1.10269	1.13	1.38761	1.36503	1.35511	1.13462	1.15545	1.1935	1.16776	1.12666	1.16888	1.19633	1.1333	1.11662	1.39705	1.36199	1.36603
PMF1	1.10473	1.09108	1.06851	1.20977	1.18374	1.11561	1.13898	1.17121	1.10345	1.20603	1.30362	1.23526	1.04635	1.04468	1.01147	1.02949	0.985366	0.965456	0.994361	1.03122	1.11436	1.88646	1.87189	1.89865
TUBA1B-AS1	-0.401349	-0.048703	-0.795251	-0.255893	0.204638	-0.139513	-0.0647058	-0.581715	-0.969591	-0.203384	-0.38509	-0.103014	-0.209594	-0.164216	-0.273468	-0.567035	-0.499994	-0.26989	-0.414735	-0.238642	-0.307304	0.562655	0.429359	0.436706
BRMS1L	0.904394	0.8767	0.887281	0.988457	0.995036	1.06647	0.845233	0.948482	0.887655	1.18571	1.1596	1.19865	1.06506	1.0992	1.05976	0.800398	0.793713	0.819326	0.897317	0.911884	0.884193	1.06085	1.00359	0.996878
ING5	0.866314	0.906371	0.897543	0.785435	0.85987	0.998018	0.86137	0.859647	0.930143	1.09219	1.03897	1.10445	1.03216	1.03522	1.04161	0.772273	0.881195	0.824345	0.735596	0.769538	0.648946	1.80997	1.79553	1.79691
C19orf47	1.17241	1.13814	1.17456	1.07984	1.15377	1.11409	1.22039	1.1417	1.16514	1.30979	1.37571	1.28116	1.1993	1.17722	1.17959	1.23277	1.22471	1.28219	1.15605	1.14026	1.07666	1.29154	1.29411	1.29458
MRPL54	0.550772	0.555467	0.544343	0.545675	0.766727	0.716153	0.597027	0.507107	0.598524	0.821166	0.765666	0.690648	0.732051	0.610369	0.63968	0.645291	0.571045	0.655678	0.758384	0.673393	0.537794	1.02836	1.01337	1.03476
AGBL5	1.50431	1.48394	1.48805	1.67156	1.68337	1.61346	1.58228	1.48719	1.53384	1.48858	1.49314	1.47278	1.53153	1.50657	1.52571	1.55347	1.50951	1.52729	1.64244	1.59794	1.57112	1.55496	1.57064	1.56246
PPP1R3D	1.116	1.05133	1.08556	1.10085	1.04131	1.06179	1.04832	1.10187	1.04736	1.17524	1.17121	1.17784	1.00818	1.04252	1.11307	0.91665	0.928656	0.748149	0.947685	0.890915	1.01749	0.695312	0.613978	0.677544
KCTD7	1.17403	1.23967	1.22206	1.21232	1.18968	1.2271	1.09561	1.04658	1.02976	1.12679	1.04498	1.13497	1.31568	1.3255	1.33628	1.23581	1.26298	1.27216	1.03255	1.07123	1.06245	1.08329	1.09654	1.04048
ZBTB9	0.927986	0.878888	0.915954	0.825896	0.750144	0.740512	1.03081	1.00313	0.907694	1.10028	1.17482	1.10863	0.972352	0.939091	0.933399	0.933852	0.873098	0.912855	0.829866	0.79611	0.861488	1.52832	1.51798	1.50718
ZNF518A	1.339	1.32786	1.41003	1.28209	1.2882	1.38071	1.27968	1.39297	1.32743	1.47171	1.46678	1.51825	1.37944	1.41805	1.46225	1.23699	1.28054	1.30091	1.18401	1.22303	1.30415	1.89026	1.88449	1.90876
SIRT5	0.970986	1.01303	0.986951	1.0776	1.05891	1.07387	0.904093	0.983498	0.984562	1.00624	0.983983	0.957512	1.01427	1.08332	1.06514	0.970814	0.997541	1.0208	1.08891	1.07299	1.08554	1.23114	1.20788	1.23226
GSTM2	0.701808	0.703683	0.799796	0.565529	0.681598	0.63687	0.729945	0.634253	0.714449	1.22823	1.14907	1.15524	1.00006	0.957327	0.934154	0.995158	1.04059	1.04893	0.91047	0.868884	0.91779	0.585132	0.563259	0.428701
ABHD14A	0.768017	0.729678	0.739618	0.693606	0.751426	0.590595	0.839709	0.80175	0.798193	1.03269	1.04027	0.986857	1.04338	1.02197	0.930537	0.888092	0.854491	0.869146	0.808675	0.766905	0.760894	0.13438	0.23906	-0.0220233
TRAF2	0.89397	0.932219	0.894944	0.931772	0.925369	0.88945	0.905275	0.877833	0.878997	1.24948	1.29886	1.27489	0.921931	0.859467	0.861004	0.889501	0.901765	0.908764	0.808147	0.785482	0.827032	1.69688	1.67898	1.67798
MAMLD1	0.899661	0.883237	0.914744	1.12759	1.18257	1.12644	0.709662	0.673439	0.655635	1.12475	1.00496	1.06757	1.14427	1.15444	1.11902	0.520352	0.532511	0.606362	0.765267	0.67339	0.694502	-0.16233	-0.0948072	-0.0864681
PSMG1	1.08571	1.13994	1.11477	1.13615	1.08131	1.10736	1.1091	1.10917	1.15155	1.27547	1.3082	1.23937	1.16024	1.16845	1.1592	0.999291	0.999058	1.01836	0.924652	0.973155	0.945953	1.77479	1.75856	1.8009
CCDC184	1.1897	1.1864	1.20661	1.45319	1.47486	1.42385	1.15775	1.03287	1.0857	1.28144	1.2618	1.26337	1.2127	1.16992	1.16985	1.25295	1.21645	1.24718	1.3224	1.3433	1.26721	0.1387	0.139276	0.0896316
AMACR	0.878699	0.910841	0.976651	0.975436	0.869009	0.915285	0.862688	0.99601	0.833052	1.34985	1.31618	1.34892	1.05663	1.08869	1.10931	0.887157	0.870021	0.857501	0.732661	0.778388	0.927382	1.01227	0.998999	1.03858
HINFP	1.11656	1.14174	1.13149	1.1621	1.15064	1.07658	1.12668	1.11714	1.10443	1.23475	1.26303	1.25094	1.01687	1.0992	0.997055	1.16032	1.11041	1.12704	1.00556	1.03737	1.10205	1.46828	1.46542	1.47763
GAB1	1.18776	1.1944	1.20661	1.3969	1.40767	1.38441	1.24835	1.25873	1.27674	1.71606	1.65749	1.70587	1.40015	1.43463	1.43279	1.19169	1.13513	1.11613	1.34021	1.33648	1.35781	1.41451	1.41955	1.46283
UBN2	1.47495	1.47656	1.49574	1.43815	1.41533	1.4696	1.44523	1.50608	1.49749	1.55812	1.515	1.56734	1.50525	1.51638	1.55943	1.4845	1.46433	1.50007	1.44182	1.42925	1.43498	2.00033	2.02577	2.00903
TMCC2	1.32539	1.36194	1.31958	1.25061	1.26502	1.26504	1.23794	1.17818	1.16322	1.30843	1.29525	1.32173	1.24656	1.23708	1.20998	0.986408	0.968165	0.946781	1.06561	1.07562	1.0653	0.981406	0.971785	0.929931
LYSMD1	1.11657	1.15116	1.12606	1.23799	1.20137	1.17984	1.17923	1.11793	1.16894	1.14873	1.18952	1.17641	1.1282	1.14259	1.14622	1.15906	1.16064	1.13929	1.19582	1.14797	1.15322	0.744916	0.730341	0.723876
TNFRSF25	0.576457	0.642617	0.730719	0.18774	0.43591	0.845246	0.293559	0.500625	0.406899	0.955831	0.852298	1.04789	0.380346	0.387332	0.318133	0.517612	0.848933	0.677216	0.181918	0.305419	0.285617	0.532163	0.554255	0.590026
GPATCH3	0.830191	0.825548	0.823544	0.742431	0.764217	0.769715	0.90884	0.819253	0.817074	1.00292	1.01372	0.971579	0.84275	0.765804	0.757885	0.8295	0.841306	0.793311	0.772042	0.797064	0.722418	1.23251	1.22564	1.21914
CEP112	0.955405	0.991656	1.01093	1.00997	1.02436	1.04937	0.962223	1.02414	0.986491	1.1826	1.15491	1.22292	0.973814	0.990135	0.97082	0.964377	1.01335	1.01623	0.985473	0.973155	0.90466	0.541072	0.618892	0.485343
RGS19	0.751452	0.797519	0.739862	0.756723	0.70784	0.772836	0.895623	0.875084	0.857692	1.00962	1.08913	1.02627	0.923629	0.887621	0.910748	0.860533	0.892092	0.848614	0.744282	0.779573	0.771877	0.916851	0.897683	0.933933
PTCD2	1.31969	1.29812	1.2829	1.20142	1.20912	1.2524	1.18239	1.23108	1.16001	1.37298	1.39234	1.4134	1.29899	1.3054	1.28211	1.27847	1.28373	1.23637	1.24102	1.21474	1.27217	1.32651	1.33101	1.32337
ZNF398	1.27073	1.2777	1.27294	1.2818	1.21851	1.21167	1.34807	1.34572	1.27193	1.46671	1.45783	1.44333	1.27887	1.28968	1.2682	1.20205	1.19165	1.17708	1.18348	1.1568	1.19615	1.95418	1.95835	1.93932
LACC1	1.16881	1.18287	1.25711	0.999159	1.02297	1.11376	0.860048	0.94144	0.907694	0.852495	0.947348	0.873222	1.24438	1.26678	1.30287	0.94968	0.996109	0.975907	0.86163	0.84652	0.914545	0.589028	0.562522	0.600657
SDHAP3	1.20652	1.17764	1.27349	1.13112	1.23769	1.27156	1.19074	1.1713	1.15726	1.46165	1.45157	1.48298	1.24139	1.26607	1.25967	1.21496	1.31641	1.31274	1.24344	1.25581	1.28473	1.47143	1.44398	1.48512
PPARA	1.38006	1.39566	1.38741	1.50801	1.51643	1.48765	1.33857	1.35769	1.34838	1.66553	1.61011	1.60685	1.46798	1.44071	1.50529	1.46756	1.48734	1.49121	1.49634	1.49565	1.47826	0.549099	0.648958	0.547787
ACOT8	1.19833	1.16998	1.17523	1.317	1.21317	1.26208	1.23515	1.21246	1.25615	1.26575	1.29705	1.25808	1.16825	1.17237	1.20456	1.18642	1.25586	1.2001	1.16647	1.20336	1.2758	1.20277	1.17604	1.19361
DDX59	0.912683	0.883331	0.939693	0.97826	0.983794	0.963936	0.967424	0.90052	0.999738	1.07909	1.11391	1.1103	0.938078	0.968053	0.951813	0.943237	0.944548	1.00868	0.945887	0.90377	0.971449	1.05482	1.07209	1.04077
EPPK1	2.38096	2.34618	2.3359	1.18832	1.15531	1.20899	1.83483	1.80504	1.82597	0.148726	0.0542426	0.0638933	1.80665	1.81583	1.79051	2.14211	2.20037	2.13363	1.5993	1.66185	1.62804	1.81624	1.82089	1.87171
PCSK1N	1.69064	1.6859	1.66002	1.21847	1.248	1.13689	1.44385	1.36415	1.40434	0.712998	0.813567	0.83584	1.64162	1.62952	1.58542	1.6865	1.69267	1.56182	1.30066	1.3503	1.26139	0.109928	0.212383	0.226925
PARP11	1.13945	1.11151	1.06466	1.08646	1.05955	1.10096	1.1442	1.17265	1.17083	1.3375	1.32545	1.34167	1.06853	1.10379	1.05892	1.0011	1.00362	0.965212	0.97633	0.911153	0.963764	1.05143	1.10854	1.04881
ABTB3	1.26997	1.24608	1.2324	1.32	1.24385	1.29351	1.30938	1.34385	1.3073	1.28321	1.27483	1.25153	1.09692	1.12061	1.10323	1.29805	1.22879	1.22922	1.05242	1.06393	1.01664	1.37662	1.36329	1.43332
HADH	1.42611	1.4165	1.36052	1.52273	1.45486	1.50018	1.2622	1.31479	1.32657	1.39222	1.39523	1.44063	1.41068	1.42433	1.37362	1.22637	1.24558	1.16662	1.34331	1.30748	1.37318	1.75795	1.75505	1.77971
OFD1	1.22457	1.27353	1.30265	1.1825	1.22986	1.30616	0.883249	0.883266	0.891259	1.13649	1.18292	1.21848	0.994482	0.987144	1.03827	0.9	0.941941	0.941732	0.935859	0.916974	0.948972	1.36852	1.35146	1.34367
GPR157	1.08999	1.11445	1.13344	0.931772	0.972252	1.08023	0.989725	1.04979	1.01799	1.14379	1.05909	1.15672	1.18554	1.18943	1.16787	1.16837	1.21387	1.22922	1.03222	1.06598	1.0192	0.494714	0.542365	0.530177
TXNL4B	0.922657	0.939047	0.946897	0.944122	0.953086	0.993227	1.00234	1.02169	0.888472	1.24083	1.30823	1.31927	1.00442	1.014	0.981803	0.825952	0.891857	0.870103	0.768068	0.717923	0.781427	0.923495	0.931668	0.957455
ZNF626	1.23254	1.22204	1.22461	1.22729	1.10905	1.20235	1.21386	1.32296	1.27662	1.07954	1.09545	1.13629	0.977448	1.00113	1.00269	1.18568	1.16222	1.14582	1.19175	1.10717	1.22365	1.4534	1.47645	1.46723
PLXNB3	1.22325	1.28011	1.26691	1.29495	1.32354	1.37792	0.968456	0.897607	0.955585	1.16237	1.15433	1.20011	1.18378	1.19463	1.17247	1.27617	1.41725	1.36009	1.24416	1.30833	1.31101	0.038997	-0.0948072	-0.0465882
EVA1A	0.511062	0.496484	0.473595	0.770561	0.65776	0.672245	0.373558	0.4142	0.504635	0.669183	0.768725	0.665953	0.83277	0.854422	0.86019	0.716892	0.734689	0.63544	0.734133	0.73689	0.767331	0.0854482	0.0513208	0.184309
LINC02762	1.32617	1.3641	1.29992	1.54413	1.52563	1.52533	1.167	1.16987	1.17925	1.19448	1.19068	1.20008	1.00886	1.0593	0.993097	1.05932	1.04322	1.01734	1.20086	1.21873	1.30916	-0.410972	-0.524932	-0.371099
TMEM68	1.13891	1.10117	1.08393	1.26933	1.17334	1.22287	1.11723	1.17196	1.11311	1.03017	1.06129	1.07843	1.20189	1.17334	1.1935	1.00292	1.02214	1.05606	1.09916	1.08011	1.14371	1.15809	1.13564	1.17754
LSM3	1.29533	1.29604	1.26282	1.28163	1.2725	1.2063	1.36784	1.3026	1.37235	1.2786	1.29115	1.30561	1.32705	1.31919	1.31107	1.33724	1.24601	1.26322	1.24193	1.22871	1.17759	1.97408	1.96123	1.95431
ZNF48	1.20632	1.16267	1.13635	1.12958	1.0861	1.1099	1.23179	1.11476	1.15548	1.11876	1.18604	1.14076	1.08285	1.06932	1.07719	0.978871	1.00211	1.01516	1.03148	1.04605	1.08991	1.94852	1.93444	1.93485
AP5S1	1.14162	1.14292	1.18701	1.09658	1.09269	1.09532	1.10984	1.08519	1.11456	1.17751	1.16269	1.17498	1.19625	1.18346	1.15954	1.11898	1.09357	1.08257	1.03809	1.01084	0.983657	0.871917	0.875672	0.823877
NMNAT1	0.77973	0.761877	0.847452	0.762689	0.841295	1.01193	0.680932	0.688527	0.739592	0.922836	0.84577	0.919415	0.850372	0.821403	0.821101	0.859252	0.893069	0.912799	0.726734	0.732642	0.753394	0.632485	0.64533	0.61251
TP53RK	1.26344	1.23565	1.23413	1.31094	1.28218	1.27199	1.21282	1.21751	1.25148	1.41372	1.42447	1.41464	1.26933	1.30144	1.29561	1.21161	1.15746	1.13768	1.17559	1.14113	1.20791	1.46392	1.45	1.48174
ZMAT5	1.00996	1.01858	0.972435	1.07461	1.1284	0.990266	1.0317	0.935195	0.962796	1.18275	1.17482	1.11689	1.02464	1.00473	0.956026	0.993816	0.985072	0.980577	0.939533	0.916973	0.904661	0.735156	0.724737	0.734095
ZNF614	1.12621	1.15349	1.11247	1.13615	1.13968	1.10738	1.08295	1.16	1.15155	1.23522	1.2229	1.20404	1.06684	1.15899	1.11083	1.03829	1.02718	1.05994	1.07709	1.02119	1.12002	1.60588	1.5964	1.62323
TMEM120A	0.836137	0.778696	0.843951	0.958101	0.969122	0.825634	0.905275	0.816788	0.881581	1.06912	1.06019	1.01698	1.03562	1.04777	1.05794	0.942203	0.921404	0.972376	0.990381	1.00557	0.951237	0.709003	0.696966	0.645693
ALDH5A1	0.827472	0.7962	0.764485	0.577494	0.548617	0.628551	0.77037	0.812936	0.814226	0.887624	0.851699	0.800035	0.968676	0.942309	0.913125	0.840093	0.844597	0.776921	0.833391	0.849906	0.889975	0.919627	0.922225	0.962219
VPS33B	0.967365	0.956864	0.922835	0.865359	0.843418	0.892345	1.02703	1.03755	1.01285	1.04204	1.11182	1.0969	0.983914	0.989119	0.974958	0.910045	0.891053	0.863937	0.949476	0.934694	0.869992	1.20751	1.22852	1.18779
FAM66A	1.07062	1.0469	1.06862	0.959944	1.03084	1.07169	1.21102	1.26465	1.25308	1.57843	1.54985	1.60525	1.28334	1.26859	1.28955	1.07968	1.1164	1.19683	1.15639	1.2239	1.17368	1.32513	1.34161	1.33384
RPUSD3	0.989721	0.984013	0.980827	1.02617	1.02711	1.05226	0.985539	0.929441	0.90306	1.21221	1.23868	1.24852	1.1423	1.12823	1.08525	0.978252	0.946277	0.916907	1.02925	0.975055	0.989178	1.51331	1.52637	1.53199
STX8	1.26402	1.27987	1.24555	1.38078	1.42202	1.33509	1.31499	1.22987	1.327	1.41592	1.38029	1.35558	1.19712	1.20116	1.22353	1.22524	1.21273	1.32521	1.32542	1.26617	1.23987	1.20695	1.18914	1.21037
NLN	1.50926	1.51192	1.49795	1.35878	1.37097	1.37728	1.33451	1.40697	1.40288	1.35033	1.32333	1.35227	1.4608	1.47486	1.48318	1.36153	1.36726	1.39043	1.19072	1.21547	1.25548	2.43598	2.43821	2.44416
CRIPT	1.49889	1.51124	1.49919	1.6349	1.58318	1.60637	1.44501	1.50531	1.49673	1.54661	1.54477	1.54276	1.55138	1.56475	1.57486	1.4595	1.46639	1.3997	1.41901	1.42059	1.49854	1.38182	1.36942	1.40536
RHOF	1.45025	1.44024	1.47463	1.38958	1.37618	1.33068	1.4826	1.42889	1.44445	1.5629	1.52925	1.52197	1.53039	1.50437	1.50219	1.59987	1.6082	1.58937	1.43137	1.47027	1.4401	1.23176	1.22447	1.20731
SCRN3	1.277	1.30363	1.28368	1.30329	1.26973	1.30524	1.20596	1.22502	1.21898	1.29468	1.29411	1.29203	1.22062	1.21182	1.24424	1.17901	1.2064	1.1599	1.09599	1.08591	1.17222	0.754841	0.754063	0.731341
GCA	0.909926	0.88646	0.89747	0.99842	0.795772	0.851406	0.88325	1.02513	0.916814	1.02164	1.03569	1.06389	1.00615	1.02916	1.01803	0.814499	0.839103	0.746161	0.682794	0.713285	0.909082	1.41481	1.37654	1.42594
YAF2	1.10023	1.13754	1.08882	1.24566	1.17628	1.22083	1.1076	1.14689	1.07329	1.31451	1.30599	1.29759	1.14477	1.11452	1.18597	1.08388	1.05292	1.0638	1.12497	1.10141	1.13791	0.205647	0.274944	0.367796
NKD1	1.18824	1.239	1.22606	0.342046	0.309183	0.38036	1.36246	1.38919	1.35997	1.60672	1.51195	1.56411	0.952113	0.968834	0.955547	1.21932	1.2004	1.22527	1.23781	1.26553	1.21828	0.986178	1.00753	1.04387
IQSEC2	1.50828	1.51175	1.52556	1.11614	1.15325	1.16673	1.21223	1.21246	1.20467	1.33068	1.32714	1.27261	1.41388	1.35299	1.35138	1.18228	1.16692	1.07609	0.904315	0.907476	0.833624	1.69265	1.66845	1.65526
SFMBT2	0.441024	0.539077	0.449553	0.952166	0.932261	0.989154	0.283693	0.402079	0.495705	1.10214	1.16207	1.0899	0.93523	0.865443	0.898661	0.331792	0.365283	0.412022	0.39956	0.478545	0.391666	1.10454	1.09464	1.17048
ZNF652	1.82858	1.83265	1.81966	1.8838	1.86167	1.84401	1.8754	1.94298	1.90341	2.01372	1.97852	1.99904	1.89543	1.92745	1.93355	1.83905	1.81079	1.79811	1.911	1.88737	1.90909	1.94713	1.99297	1.95976
PRPF39	1.06168	1.06148	1.14212	1.0211	0.984552	1.20427	0.959071	0.96336	0.977755	1.28556	1.27863	1.35981	1.01221	1.09109	1.06145	0.949382	1.03989	1.05893	0.900796	0.868882	0.955943	1.39025	1.39334	1.3968
LYRM4	1.1714	1.19016	1.18523	1.27743	1.28482	1.22868	1.31078	1.27952	1.29796	1.29197	1.2529	1.23875	1.12512	1.14206	1.13781	1.12784	1.1215	1.14925	1.16756	1.1484	1.16871	1.65514	1.63736	1.66322
TBPL1	1.24847	1.22101	1.24895	1.3951	1.39045	1.36905	1.25319	1.30517	1.252	1.296	1.28049	1.28445	1.36096	1.37251	1.39104	1.26639	1.23282	1.27517	1.31974	1.28018	1.31074	1.56737	1.586	1.59444
HDAC8	1.10964	1.15925	1.16799	1.13419	1.15938	1.20101	1.11133	1.11237	1.1181	1.18605	1.12414	1.14538	1.2089	1.21817	1.24865	1.08676	1.09719	1.09613	1.06902	1.07209	1.04568	1.13537	1.1305	1.143
ANKHD1-EIF4EBP3	1.25281	1.36795	1.44215	1.15795	1.45729	1.42275	1.41331	1.27233	1.28182	1.48702	1.50707	1.40745	1.43085	1.31873	1.38573	1.26149	1.22633	1.38882	1.19742	1.11947	1.16141	1.64703	1.69421	1.59851
ETV1	1.27313	1.30143	1.26974	1.39403	1.3961	1.39416	1.35995	1.31629	1.3054	1.35735	1.31734	1.347	1.4126	1.37404	1.41791	1.12717	1.0978	1.16813	1.10918	1.09149	1.10767	2.02547	2.03525	2.01425
ZNF75D	1.02649	1.07903	1.06637	1.00991	1.08252	1.12658	0.785083	0.809743	0.751308	1.01512	1.02905	1.02929	0.875074	0.867417	0.845189	0.661378	0.734668	0.643067	0.677813	0.680924	0.706936	0.74767	0.791783	0.726454
TRIM6	1.12527	1.14223	1.12992	1.1347	1.08308	1.14937	0.934124	0.991672	0.860425	0.993824	0.977204	1.06297	1.05171	1.07334	1.09315	0.914451	0.936502	0.887713	0.970303	1.01265	1.00161	1.40416	1.37979	1.39859
ARHGEF6	1.28535	1.30656	1.30561	1.33055	1.36407	1.37764	1.13727	1.14319	1.12654	1.39038	1.35011	1.36446	0.974543	0.975795	1.04073	0.75987	0.760583	0.807379	0.769344	0.754049	0.740619	0.407973	0.44391	0.529975
C4orf46	1.05381	1.06999	1.02146	1.12358	1.06462	1.0203	1.12305	1.19829	1.11239	0.954152	1.02315	1.03722	0.908567	0.943138	1.00092	0.88362	0.922316	0.867097	0.943175	0.901527	1.02429	1.71258	1.65823	1.72416
NSMCE4A	0.693271	0.705516	0.739862	0.748841	0.743594	0.879532	0.655928	0.798378	0.694966	0.954187	1.0206	0.993855	0.654142	0.701545	0.64631	0.588468	0.619459	0.524976	0.609192	0.591419	0.553867	1.70539	1.67898	1.70553
HDX	0.65686	0.727711	0.707956	0.734283	0.787499	0.769157	0.704007	0.783314	0.780059	1.02486	0.981333	1.02526	0.745841	0.820674	0.792126	0.711652	0.74302	0.731994	0.716158	0.626651	0.699874	1.07268	1.0854	1.05245
STYXL1	1.13378	1.18046	1.17854	1.34044	1.28773	1.2791	1.15238	1.12617	1.1436	1.20507	1.2546	1.17436	1.09028	1.06584	1.04701	1.13453	1.14562	1.16661	1.13732	1.10424	1.14801	1.29236	1.29822	1.27685
ZNF304	1.12788	1.08722	1.08661	1.08132	1.06335	1.07478	1.1624	1.16423	1.1022	1.29081	1.34488	1.33131	1.1115	1.13307	1.08763	1.10783	1.09105	1.05801	1.09726	1.07412	1.05913	1.34212	1.34221	1.3486
ZNF143	0.987412	1.03943	0.937142	1.1134	1.01527	1.07128	0.974603	1.02708	0.975791	1.12475	1.1187	1.09595	1.07897	1.0574	1.03179	0.996562	0.992898	1.01516	1.00083	0.991189	1.01835	1.45073	1.44029	1.45048
ST6GAL1	1.11771	1.0707	1.11644	1.23228	1.17654	1.18696	1.19074	1.18295	1.17876	1.59526	1.56454	1.58155	1.30276	1.318	1.28854	1.21945	1.18622	1.18295	1.08762	1.01662	1.02091	2.18479	2.1873	2.17649
IQCB1	0.978844	0.997507	1.0445	0.984777	0.928829	0.99165	0.9251	0.930657	0.79822	1.10475	1.16697	1.13531	0.715169	0.701545	0.650675	0.962409	0.940191	0.910132	0.900328	0.932587	0.928436	1.54041	1.54211	1.55889
PDCL3	0.876993	0.929084	0.86153	0.866344	0.848127	0.895975	0.753652	0.720971	0.793744	0.872354	0.874624	0.864368	0.999952	1.01882	1.00953	0.76262	0.775889	0.767497	0.731154	0.764382	0.729065	1.47109	1.45385	1.46729
SPTBN2	1.71289	1.69399	1.78593	1.03368	1.05246	1.1863	1.42768	1.39505	1.40049	1.15353	1.13996	1.1724	1.53113	1.54627	1.49515	1.40992	1.46114	1.46953	1.11593	1.10015	1.02562	2.00329	1.99626	2.01581
CSPP1	1.06183	1.12496	1.19147	1.06699	1.0662	1.10235	0.985892	0.901228	0.970923	1.19131	1.16965	1.21012	1.19672	1.18083	1.20323	0.873464	0.967811	1.06739	0.994149	0.976621	0.995968	1.32153	1.37013	1.32315
JADE3	1.60575	1.58629	1.56078	1.49935	1.44651	1.49436	1.21399	1.20155	1.18627	1.06858	1.01458	1.01608	1.47373	1.47986	1.4501	1.002	0.945412	0.987488	0.915086	0.904512	0.959868	1.71155	1.68869	1.7175
AKTIP	1.36369	1.3317	1.35572	1.40188	1.31842	1.39197	1.28369	1.30874	1.30263	1.17901	1.18135	1.2319	1.15134	1.21154	1.19038	1.21878	1.18373	1.23765	1.16057	1.21292	1.29836	1.10648	1.05923	1.10549
SLC22A3	1.15862	1.1581	1.12532	1.51517	1.45171	1.47473	0.966388	1.074	0.970839	1.95791	1.92539	1.96571	0.86111	0.833639	0.864193	1.17334	1.16011	1.11186	0.863812	0.955664	0.987346	0.733744	0.646477	0.757444
BAG2	1.15668	1.16744	1.12564	1.11732	0.982273	1.04351	1.09545	1.09528	1.09328	1.10475	1.06593	1.05644	1.06202	1.08152	1.12197	0.877664	0.935798	0.934044	0.969557	0.969328	1.0499	1.40372	1.36492	1.41583
TXNRD3	1.14595	1.16998	1.08393	0.986621	0.949854	0.972122	1.10835	1.17473	1.14759	0.955409	1.02484	1.04501	1.11575	1.16894	1.12197	1.12104	1.09841	1.07235	0.983825	1.04979	1.07441	0.802908	0.687461	0.781868
NCK1	1.2438	1.23661	1.2289	1.31657	1.27406	1.29517	1.27512	1.30002	1.252	1.45495	1.46371	1.45588	1.25171	1.24582	1.30675	1.26294	1.26174	1.28334	1.21369	1.23222	1.24241	1.32215	1.32298	1.34737
SERPINB9P1	0.200688	0.368917	0.368247	0.163931	0.24349	0.419274	0.616013	0.60977	0.614656	0.609231	0.519763	0.495599	0.674968	0.668583	0.747576	0.709887	0.755256	0.736082	0.240563	0.383611	0.290208	-0.338405	-0.147514	-0.212793
MYLIP	1.27297	1.28633	1.24671	1.4535	1.37253	1.43948	1.53012	1.52937	1.46104	1.8485	1.86658	1.87837	1.27433	1.31675	1.30292	1.11065	1.0643	1.0054	0.990381	1.05138	1.10558	1.64645	1.64579	1.64064
POLR1G	0.6977	0.690625	0.669288	0.632825	0.681243	0.679123	0.645204	0.588961	0.647323	0.704159	0.599824	0.525331	0.600801	0.590389	0.619531	0.671381	0.558583	0.625618	0.624826	0.527265	0.494328	1.69209	1.71429	1.69847
NIT1	1.18921	1.22986	1.21578	1.2217	1.23381	1.23072	1.18113	1.16846	1.19169	1.31833	1.33796	1.29434	1.29167	1.28216	1.28364	1.15407	1.15799	1.22987	1.12676	1.14027	1.1582	1.33261	1.31392	1.33171
MRPL39	1.10496	1.12472	1.088	1.17956	1.12403	1.18128	1.14626	1.10756	1.14024	1.21429	1.26376	1.20404	1.17839	1.17529	1.191	1.11691	1.05561	1.03711	1.10546	1.10937	1.1507	1.70206	1.65559	1.71789
ATPAF2	1.2455	1.20069	1.25838	1.26499	1.27289	1.25968	1.25373	1.21183	1.21897	1.24564	1.26328	1.23875	1.21043	1.1737	1.1364	1.21493	1.16386	1.14512	1.19277	1.19652	1.12002	1.17904	1.16884	1.18251
TANGO6	0.962652	0.96115	0.97547	1.12291	1.09563	1.13449	1.01349	1.03764	1.02332	1.17524	1.26237	1.23064	0.989583	1.06496	1.04425	0.984536	1.00178	0.98863	1.02175	1.02684	1.03182	1.53036	1.56542	1.56622
HCFC1R1	1.25807	1.26667	1.25727	1.20699	1.29272	1.10651	1.24618	1.06252	1.1456	1.54795	1.49058	1.43398	1.55685	1.50836	1.52842	1.25143	1.23505	1.30313	1.42241	1.37865	1.27863	1.196	1.19891	1.13756
ARB2A	1.80307	1.82071	1.76637	1.85376	1.82878	1.83724	1.73968	1.75716	1.76275	1.45336	1.42075	1.46146	1.74337	1.75606	1.76529	1.74983	1.70666	1.70895	1.75977	1.73415	1.75637	1.25272	1.21299	1.25138
TMEM141	1.07656	0.938816	1.01546	1.08926	1.14744	0.986393	1.17592	1.06322	1.08782	1.14135	1.13	1.05139	1.31503	1.29693	1.32082	1.18822	1.15247	1.15887	1.15946	1.09989	1.1164	1.2016	1.22326	1.20826
ZNF845	0.849525	0.819335	0.825034	0.898139	0.907506	0.86791	0.864019	0.836166	0.855099	1.12382	1.0788	1.07576	0.835796	0.914944	0.939475	0.813125	0.744396	0.744165	0.865859	0.795155	0.824895	1.55063	1.57913	1.56268
ARHGAP42	1.31172	1.33591	1.33232	1.45224	1.42997	1.46665	1.36619	1.431	1.3371	1.47665	1.46769	1.5101	1.65431	1.71159	1.72076	1.15465	1.21876	1.21524	1.15937	1.13505	1.21285	1.64474	1.65559	1.67379
PHF5A	0.951234	0.925409	0.797402	1.01597	1.09032	1.00232	1.00314	0.990615	0.890033	1.11443	1.18017	1.16412	1.00001	1.02916	1.03717	0.971201	0.926854	0.839067	1.02627	0.938816	0.927403	1.85101	1.85181	1.84966
LNX2	1.28223	1.31882	1.27294	1.21739	1.20503	1.16673	1.25799	1.3383	1.29653	1.24241	1.28888	1.26801	1.15112	1.19579	1.19836	1.06168	1.02358	1.02376	1.12262	1.05822	1.121	1.51832	1.49498	1.53856
B3GNT5	0.991252	1.00328	1.0031	1.2945	1.2105	1.22607	0.973643	1.074	1.08646	1.31888	1.30254	1.34362	1.0195	1.0863	1.07732	0.850435	0.894044	0.877527	1.04244	0.996635	1.05442	1.08608	1.1062	1.06573
POLR3B	1.03556	1.03412	1.00899	0.931772	0.924498	0.911307	1.13387	1.09194	1.10073	1.0753	1.03487	1.01504	1.2767	1.28966	1.23614	1.15083	1.09536	1.13116	1.02025	1.04497	1.07591	1.5582	1.56177	1.5549
ZNF7	1.00406	1.05206	1.0445	0.949167	1.00383	1.06648	0.990578	1.01426	0.965832	1.2045	1.1596	1.15616	1.02937	1.0004	0.971859	0.96142	0.961549	1.02992	0.946845	0.966759	0.884192	1.31553	1.30624	1.32671
HUNK	0.872388	0.868484	0.888568	0.867773	0.81523	0.895019	0.496462	0.578171	0.561801	0.499118	0.40024	0.425219	0.432293	0.362858	0.340871	-0.112843	-0.278169	-0.0871451	0.643051	0.765465	0.710425	1.4854	1.49075	1.47054
SLIT2	1.57735	1.51605	1.56847	1.14646	1.19721	1.17408	1.28816	1.3289	1.33352	0.756779	0.907166	0.860165	1.03625	1.02916	1.02998	0.536439	0.446106	0.428894	0.262839	0.183422	0.0448783	1.58426	1.59055	1.56102
ZSWIM4	1.05907	1.04616	1.10629	0.998314	0.979214	1.00554	1.12449	1.12419	1.08875	1.07815	1.084	1.09065	1.02147	1.02156	1.00092	1.05932	0.994446	1.01409	0.996037	0.984436	0.986427	1.55988	1.54066	1.51602
JAG2	1.20176	1.15522	1.21091	0.990286	0.968593	1.08917	1.24345	1.21688	1.22121	0.985706	0.917024	0.959996	1.19227	1.20615	1.11457	1.59033	1.61946	1.51048	1.17929	1.25768	1.27057	1.04101	0.984437	1.0697
REEP2	1.69221	1.69044	1.65763	1.54108	1.58031	1.53386	1.68501	1.64314	1.64986	1.49458	1.51033	1.47566	1.739	1.71476	1.66968	1.83147	1.82177	1.81424	1.5832	1.60472	1.57281	1.23205	1.22623	1.20443
CENPBD1P	0.944475	1.00492	0.975601	0.930727	1.00455	0.84864	1.13305	1.08524	1.08109	1.16452	1.17182	1.19593	1.02667	1.01467	0.939595	0.892986	0.913095	0.941731	0.978843	0.933979	0.95456	1.06874	1.07462	1.07336
TMEM138	1.04981	1.07457	1.08469	0.978261	0.989826	1.01639	1.06681	1.04422	1.04904	1.1222	1.15898	1.13711	1.09416	1.10777	1.11532	1.03931	1.07272	1.0414	1.05164	1.00967	1.11251	1.21022	1.21111	1.21403
ADPRH	0.494583	0.431293	0.480225	0.586839	0.562856	0.636135	0.511491	0.466679	0.428262	0.723828	0.73052	0.697147	0.274844	0.2273	0.18216	0.44606	0.381433	0.441129	0.475024	0.419132	0.461701	0.736562	0.798875	0.748988
PLEKHH3	0.96118	0.977105	0.946238	0.823225	0.931799	0.869379	1.10309	1.09361	0.998805	1.62692	1.65333	1.66154	0.955198	0.943553	0.935106	0.919928	0.88839	0.810825	0.704849	0.699188	0.712158	0.960065	0.954411	0.920998
KLHL11	1.72307	1.70094	1.64745	1.70418	1.66351	1.63394	1.7132	1.72136	1.72528	1.59617	1.5924	1.62097	1.71847	1.75291	1.74949	1.68294	1.63317	1.60938	1.62494	1.64039	1.68851	1.62723	1.6066	1.5863
THNSL2	1.03278	1.08519	1.03999	0.701845	0.755315	0.761699	1.05514	1.11317	1.07721	1.22724	1.30732	1.23751	0.329631	0.287437	0.353966	1.06637	0.985862	1.03405	0.983825	1.02572	1.02681	0.812453	0.806729	0.725167
TDRP	1.21003	1.21802	1.12903	1.98256	1.95002	1.95536	1.22954	1.26551	1.19291	0.900632	0.944308	0.900998	1.36927	1.41555	1.44967	1.96063	1.93826	1.90304	2.00823	2.04325	2.10598	1.85029	1.84357	1.86124
PWWP2B	1.06492	1.05788	1.06722	0.824562	0.780281	0.792541	1.19051	1.16281	1.1645	1.06086	1.13735	1.1423	0.885933	0.948073	0.841007	1.17021	1.14343	1.02049	0.816722	0.886287	0.989178	1.13822	1.09911	1.13052
STK17B	1.43803	1.44041	1.37291	1.28583	1.17628	1.18837	1.55262	1.61008	1.53778	1.49665	1.48061	1.47566	1.52788	1.5742	1.61	1.45153	1.45534	1.42972	1.32283	1.24122	1.36093	1.21881	1.21725	1.22333
MAGEL2	1.29043	1.25028	1.26383	1.30034	1.33564	1.26556	1.30512	1.28793	1.32391	1.31101	1.38466	1.3273	1.41174	1.3892	1.34415	1.2851	1.24253	1.16129	1.37073	1.34465	1.33077	1.18563	1.179	1.19361
PPP1R13L	1.29798	1.26324	1.28657	1.09658	1.12512	1.15167	0.95163	0.933076	0.906777	1.12814	1.09348	1.03623	1.19273	1.18959	1.14899	1.06089	1.11277	1.04918	1.17559	1.16951	1.05678	0.901744	0.912575	0.871496
KBTBD4	0.977267	1.00979	0.933682	0.994841	0.931406	0.903241	0.984655	1.03118	0.974805	1.15432	1.16453	1.15447	1.13228	1.14206	1.12197	1.02653	0.945413	0.965213	0.982999	1.00379	0.988263	1.34108	1.34159	1.3604
CPSF4	1.23342	1.23805	1.21219	1.31957	1.30085	1.28839	1.17923	1.19302	1.13481	1.27064	1.3246	1.29107	1.25508	1.26777	1.25945	1.14954	1.19312	1.16517	1.07842	1.13853	1.13071	1.72416	1.72905	1.71631
MMAA	1.04848	1.04393	1.04807	1.10507	1.09445	1.10821	0.874376	0.979918	0.904224	1.11356	1.07581	1.09937	1.16226	1.1352	1.15583	0.971202	0.97144	1.03198	1.01948	0.972519	0.979003	0.612091	0.724739	0.729016
GTF2H2	0.997576	1.01383	1.03222	1.02224	1.01524	1.00819	0.880436	0.869667	0.938861	1.11898	1.13222	1.14963	1.06622	1.09162	1.07348	1.05826	1.03857	1.06996	1.09019	0.985229	1.02673	1.64038	1.72082	1.70805
NBPF19	1.51049	1.52347	1.57581	1.27363	1.38342	1.6018	1.26704	1.227	1.25479	1.45866	1.40923	1.52429	1.44089	1.46036	1.44195	1.25267	1.43799	1.47113	1.13145	1.21592	1.20827	1.35259	1.39222	1.36947
NDUFA7	1.23419	1.22335	1.19126	1.3341	1.42221	1.32739	1.17415	1.10658	1.18088	1.23123	1.2463	1.21458	1.2805	1.22361	1.26962	1.30324	1.23951	1.27075	1.44519	1.33549	1.29174	1.23599	1.24414	1.19873
LDLRAD2	-0.27172	-0.0220248	-0.409874	-0.432001	0.263824	-0.033709	-0.240819	-0.36793	-0.714405	-0.152304	-0.841022	-0.40403	-0.323567	-0.153772	-0.288627	-0.400649	-0.111828	-0.212066	-0.414941	-0.145881	-0.365275	-0.290997	-0.240935	-0.200403
HS1BP3	1.48192	1.49675	1.49255	1.72368	1.77797	1.73126	1.38596	1.33677	1.36195	1.46439	1.46464	1.40966	1.4259	1.4357	1.40182	1.49678	1.48655	1.46628	1.45092	1.47436	1.45362	0.990118	0.919833	0.975688
ADAM33	0.774722	0.837714	0.952938	0.423268	0.476818	0.568729	0.559015	0.529062	0.559237	0.994972	0.921336	0.951702	0.655806	0.682371	0.659273	0.520352	0.617619	0.580894	0.296259	0.21728	0.357804	0.0726802	0.109313	0.0548694
CISD3	0.974096	0.977975	0.942886	1.12958	1.10377	1.01794	1.08898	0.964485	1.05316	1.00179	0.962239	0.986192	0.980111	1.00127	0.957101	1.08537	1.05867	1.05313	1.12437	1.14253	1.13016	0.91685	0.883569	0.921814
CASP4	-1.28597	0	-1.64035	-0.733079	-0.51833	-0.756813	-1.05377	-1.62323	-1.66865	0	-0.98715	-1.30717	-0.499673	-0.475991	-1.04829	-0.450596	-0.323927	-0.270076	0.0262674	0.0411887	-0.0854554	-1.75339	-1.33785	-1.50143
MRPL34	1.12049	1.16267	1.14498	1.22543	1.27445	1.18098	1.16174	1.09026	1.17209	1.22925	1.23816	1.24366	1.26075	1.19841	1.22759	1.19111	1.17879	1.18547	1.31011	1.29069	1.19273	1.46887	1.43153	1.4285
BHLHE41	1.18287	1.18458	1.21948	1.33675	1.31666	1.35004	1.36866	1.36889	1.34671	1.09303	1.05187	1.07665	0.961225	0.966932	0.893713	1.39741	1.37052	1.37338	1.33619	1.3165	1.29203	-0.173611	-0.176477	-0.325342
PATJ	1.39677	1.4242	1.50547	1.11954	1.10892	1.26319	1.24015	1.30105	1.30678	1.17068	1.08104	1.16412	1.18517	1.21949	1.21297	1.02653	1.05962	1.03199	0.903321	0.974422	0.955342	1.90436	1.91779	1.92988
FAM200B	1.32697	1.34083	1.33749	1.65052	1.62839	1.6234	1.38355	1.4078	1.36437	1.39222	1.38977	1.40426	1.25734	1.26123	1.2966	1.57483	1.54853	1.58293	1.69661	1.67238	1.70943	1.17806	1.13272	1.19214
KBTBD6	1.35607	1.32066	1.36258	1.39867	1.37292	1.36111	1.3675	1.40571	1.34485	1.52737	1.49614	1.54984	1.45934	1.4722	1.48355	1.34443	1.29838	1.28798	1.32805	1.32139	1.33993	1.38983	1.38003	1.3863
ZNF500	0.78835	0.830455	0.841085	0.753592	0.775401	0.769157	0.895254	0.836166	0.835143	1.11876	1.09921	1.15071	0.820474	0.821801	0.808318	0.686311	0.787533	0.750128	0.690974	0.746694	0.698091	0.955891	0.987726	0.994689
MOCS3	1.22905	1.22151	1.11016	1.18658	1.16592	1.09879	1.26482	1.23335	1.20872	1.24564	1.34619	1.28054	1.14427	1.15137	1.1592	1.17021	1.12837	1.02049	1.15214	1.12487	1.12272	1.44553	1.44588	1.45169
ZNF251	0.901546	0.887533	1.0119	0.729319	0.824099	0.909973	0.843862	0.874012	0.821162	1.14907	1.12344	1.10612	0.999326	0.976567	0.989132	0.931739	0.91773	0.895758	0.813069	0.822944	0.756529	0.860196	0.838246	0.864054
MRPS18C	1.08816	1.14824	1.01259	1.04828	1.12836	0.986922	1.06267	1.09026	1.05151	1.24499	1.37976	1.34556	1.06791	1.03789	1.10092	1.10427	1.05695	0.995416	0.961809	1.03407	0.991002	1.56237	1.53308	1.56527
ALKBH1	1.07386	0.998555	1.02052	1.23071	1.15479	1.13608	1.15975	1.08349	1.04316	1.35435	1.34971	1.31711	1.03372	1.05867	1.0067	1.06792	1.05427	1.08804	1.07709	1.04064	1.03016	1.32397	1.32282	1.35044
CPT1B	0.0613167	0.0594377	0.361666	-0.0745375	-0.240708	0.104577	0.115475	0.0848289	-0.0724795	0.836247	0.828625	0.89537	0.174361	0.313276	0.00442789	-0.288542	0.205641	0.326715	-0.882733	-0.552889	-0.119842	0.664923	0.640278	0.638479
PABIR3	0.670133	0.713012	0.757892	0.711774	0.624739	0.777772	0.626637	0.626363	0.613467	0.93271	0.903418	0.96975	0.642576	0.679572	0.628904	0.556293	0.658559	0.6157	0.625073	0.647604	0.596516	0.69436	0.718654	0.68474
SOX6	1.08999	1.11974	1.12606	1.46128	1.46294	1.46739	1.26845	1.28365	1.3017	1.98135	1.92176	1.97454	1.0644	1.03995	1.07146	0.859284	0.911226	0.944263	1.23458	1.21692	1.24292	-0.16233	-0.178023	-0.246161
MMP13	-0.763095	-1.41996	-1.64035	-1.68732	0	-1.60191	-0.655826	-0.720136	-1.06659	-0.469724	-0.167606	-0.566812	-0.499673	-0.69784	-0.536412	-0.835947	0	0	0	0	-1.68752	-1.75339	-1.33785	-1.02431
IFT172	1.39741	1.43696	1.4401	1.3557	1.35539	1.40924	1.45912	1.46809	1.46613	1.33804	1.32947	1.31556	1.34852	1.34025	1.35311	1.36856	1.40757	1.42057	1.23779	1.26984	1.22577	1.23694	1.22909	1.20611
CLEC11A	1.05717	0.981436	1.05086	0.649138	0.744912	0.582781	1.21105	1.17886	1.15169	1.03438	0.998725	1.05831	1.27484	1.23552	1.18849	1.42192	1.42622	1.42097	1.17399	1.16299	1.01492	0.434126	0.378158	0.422965
SNRPE	1.20211	1.17883	1.20907	1.32929	1.35382	1.29241	1.21105	1.20992	1.24411	1.33593	1.28516	1.31035	1.26338	1.27102	1.32129	1.1969	1.22198	1.18011	1.28896	1.28139	1.27105	1.97511	1.93127	1.94265
ZBTB24	1.14063	1.18588	1.16174	1.14391	1.16868	1.19327	1.14005	1.15781	1.12234	1.3686	1.37079	1.36664	1.13575	1.14936	1.20516	1.13094	1.10083	1.12377	1.03663	1.0127	0.985505	1.71922	1.73556	1.74599
ZMYM1	1.02884	1.08658	1.1531	1.0489	0.982958	1.17026	0.92715	1.03093	0.992557	1.31833	1.28414	1.30453	1.03347	1.06481	1.06976	0.895226	0.999317	1.03712	0.911981	0.893919	1.01414	1.61702	1.61759	1.64212
ZNF8	1.16877	1.15478	1.29683	1.05053	1.14523	1.2727	1.09102	1.10817	1.06952	1.40505	1.37252	1.38999	1.19567	1.25175	1.29033	1.06356	1.11565	1.204	1.06032	0.98139	0.969258	1.79991	1.82369	1.78527
PKD1P6-NPIPP1	0.833524	0.801857	0.92352	0.374911	0.497833	0.865464	0.798941	0.657955	0.627172	1.30308	1.31208	1.30708	0.664485	0.736822	0.659069	0.469272	0.598587	0.66587	0.423542	0.465411	0.260178	1.11695	1.04258	1.07781
ZNF441	0.782212	0.8341	0.871535	0.860453	0.738281	0.790786	0.896842	1.0072	0.85249	1.11269	1.05107	1.07303	0.841761	0.832573	0.74585	0.790247	0.764537	0.842274	0.747139	0.679678	0.628455	0.237831	0.361125	0.175261
BCKDHA	0.928708	0.951781	0.98804	1.08132	1.13649	1.04937	1.30701	1.20864	1.23117	1.43586	1.42849	1.39049	1.17062	1.10284	1.08819	1.11468	1.03358	1.16434	1.16752	1.13818	1.01835	1.22896	1.2571	1.2095
PHLPP1	1.3643	1.38655	1.37501	1.22875	1.26183	1.28458	1.34634	1.33629	1.31812	1.44814	1.48032	1.51659	1.32415	1.27759	1.25813	1.06792	1.05541	1.01516	0.958321	0.983197	1.00001	2.10304	2.10901	2.10427
PREX1	1.26872	1.29771	1.30757	1.01597	1.10262	1.12354	1.19359	1.12114	1.15613	1.89477	1.81026	1.86848	1.30921	1.31396	1.28465	0.807506	0.782528	0.865587	0.597329	0.588348	0.461704	1.63897	1.63246	1.64158
SEMA7A	1.08076	1.04168	1.05688	1.04346	1.06018	1.0234	0.835536	0.84953	0.866647	1.02593	0.975693	0.97158	0.879632	0.82831	0.856149	0.928549	0.927755	0.948034	0.990381	0.957643	0.945952	1.24574	1.24479	1.21416
SLC36A4	1.18532	1.22693	1.17655	1.31914	1.3081	1.32392	1.22327	1.25357	1.21102	1.27667	1.2082	1.26686	1.21424	1.26754	1.32828	1.20148	1.22788	1.21253	1.39221	1.34949	1.4156	1.25775	1.30313	1.26162
KRT10	1.18336	1.25448	1.21999	1.37564	1.38717	1.39982	1.13936	1.18091	1.11454	1.26081	1.2229	1.16631	1.28295	1.22211	1.29116	1.26245	1.20327	1.20773	1.22521	1.20777	1.27816	1.15348	1.16866	1.16928
HIBCH	0.988952	0.972732	1.04718	0.996625	0.982273	1.00554	0.875653	0.883279	0.916813	1.04778	0.997827	1.0968	1.10617	1.15239	1.13426	0.797523	0.79616	0.937903	0.749979	0.716739	0.70342	1.28363	1.26258	1.32851
MSRA	0.748788	0.816824	0.718693	0.722612	0.771705	0.69694	0.696356	0.771225	0.770684	0.866582	0.931927	0.920713	0.707153	0.683878	0.663512	0.684443	0.615775	0.622549	0.555525	0.569462	0.650939	0.606441	0.642158	0.62567
AKAP1	1.08138	1.06807	1.07649	1.00904	1.09563	1.12563	1.10835	1.04795	1.02332	1.36131	1.41905	1.39235	1.10885	1.09455	1.05976	0.750319	0.82904	0.856411	0.776058	0.768527	0.834929	1.85897	1.86382	1.8297
TMEM200B	0.379919	0.42202	0.251746	0.402584	0.435913	0.410926	-0.193428	-0.146105	-0.0665876	1.32159	1.3011	1.28222	0.640206	0.670137	0.769908	0.228072	0.312895	0.288518	0.495836	0.523705	0.464773	0.534407	0.497845	0.591989
TRPC1	1.40096	1.42202	1.35791	1.55497	1.4662	1.52486	1.40412	1.47749	1.42965	1.48452	1.50617	1.52978	1.30276	1.3517	1.32138	1.3339	1.42253	1.29985	1.36801	1.37489	1.47605	1.162	1.14503	1.22529
NNT-AS1	1.11871	1.15013	1.11178	0.940446	1.0365	0.987562	1.12528	1.05449	1.0516	1.21768	1.22126	1.27576	1.02859	1.05372	1.0722	0.96138	0.96894	1.04766	0.918962	0.915127	0.94735	1.12957	1.08045	1.096
WASH6P	-0.0517608	-0.0885477	0.127971	-0.171567	-0.149836	0.0173913	-0.267086	-0.0945668	-0.242462	0.0411403	0.117446	0.113243	-0.0671286	0.00825869	-0.207515	-0.459292	-0.206435	-0.291569	-0.240217	-0.517214	-0.588111	0.224494	0.114869	0.161273
ZNF765	0.855821	0.923346	0.977592	1.00077	0.991072	0.999757	0.852394	0.895363	0.87919	0.937006	0.959548	0.898421	0.841301	0.906295	0.939221	0.813139	0.818503	0.80879	0.84619	0.837509	0.857148	1.50989	1.53167	1.48065
TTC8	1.07327	1.09723	1.12308	1.04908	1.05117	1.0034	1.02451	1.06072	1.02771	1.176	1.19125	1.12899	1.18919	1.19334	1.24118	0.984536	1.01776	1.04719	0.885053	0.916973	0.944941	0.940332	0.995602	1.02036
WRAP73	0.860171	0.932218	0.825034	0.866562	0.812985	0.886641	0.888242	0.839172	0.841896	0.916018	0.968056	0.968137	0.941554	0.831704	0.817992	0.804675	0.893069	0.787916	0.783978	0.80368	0.737365	1.21275	1.20123	1.20995
RIOK1	1.04173	1.03943	1.0929	1.03695	1.10839	1.12482	0.991558	1.01125	1.03464	1.17373	1.18894	1.18489	1.12052	1.13517	1.12997	0.962408	0.938436	0.881921	0.933085	0.890915	0.912369	1.57212	1.58462	1.57063
PCDH9	1.77004	1.80041	1.7705	1.60406	1.56547	1.55664	1.60115	1.694	1.65105	1.90564	1.87985	1.87034	2.25328	2.26203	2.29682	1.52686	1.47208	1.53739	1.80769	1.80487	1.86212	0.407973	0.447495	0.321575
RFFL	1.3956	1.36017	1.35026	1.47285	1.47698	1.48552	1.4201	1.44134	1.41053	1.56622	1.50589	1.49717	1.3614	1.3732	1.34366	1.31461	1.29839	1.35268	1.33178	1.30989	1.28772	1.55047	1.55148	1.51688
TCFL5	1.32998	1.25855	1.31678	1.31311	1.3397	1.34886	1.25266	1.28953	1.24738	1.29255	1.22504	1.26337	1.24735	1.28669	1.25226	1.20713	1.19129	1.20979	1.18815	1.19428	1.25943	1.06285	1.1007	1.07318
ADK	1.251	1.25673	1.21396	1.36844	1.30873	1.30978	1.1709	1.24188	1.28415	1.32535	1.28885	1.25985	1.21193	1.30969	1.29356	1.24171	1.30161	1.23443	1.20886	1.17797	1.29475	1.35689	1.3852	1.4003
LCTL	0.821235	0.831673	0.848203	0.884386	0.949032	0.982422	0.881992	0.806526	0.860269	1.14792	1.14125	1.22812	0.769839	0.758273	0.784216	0.832173	0.802216	0.874573	0.857233	0.834454	0.862714	0.929653	0.890041	0.854592
TMEM70	1.26669	1.27668	1.27399	1.40009	1.28786	1.2913	1.18616	1.27949	1.20409	1.52625	1.53212	1.5682	1.32445	1.37922	1.35096	1.18287	1.1695	1.10927	1.15549	1.21292	1.31074	1.53885	1.5004	1.56768
GABRA6	-0.119643	-0.12993	-0.163228	-0.573378	-1.07463	-0.601911	-0.0223475	0.101049	0.00345026	-0.981608	-0.907969	-1.6082	-0.353545	-0.362048	-0.118876	-0.450596	-0.713898	-0.592295	-0.232011	-0.2937	-0.131213	0	0	0
SLITRK5	1.56769	1.55776	1.56905	1.38786	1.44602	1.39373	1.33805	1.34794	1.33126	1.56122	1.56794	1.52081	1.49581	1.51279	1.49101	1.34222	1.34301	1.3422	1.20931	1.16603	1.14179	1.07454	1.0854	1.07109
ZNF37A	1.22568	1.25167	1.36309	1.10177	1.18433	1.2509	0.373558	0.340561	0.350884	0.725963	0.67749	0.743099	1.22131	1.23581	1.20151	1.1578	1.25535	1.34018	1.02187	1.00854	1.02005	1.25944	1.30313	1.23737
ASPHD1	0.847554	0.823073	0.830894	0.579848	0.691781	0.458783	0.987627	0.868135	0.930142	0.675668	0.71182	0.634836	0.961226	0.911399	0.879863	0.919928	0.903834	0.868603	0.738512	0.79131	0.710426	0.579042	0.567951	0.586705
IFT27	1.11772	1.11848	1.10551	1.14646	1.07773	1.09619	1.08057	1.12031	1.11668	1.12134	1.14766	1.15146	1.1571	1.1777	1.14557	1.03328	1.08004	1.0844	1.0697	1.10051	1.09496	1.31886	1.31873	1.29583
TMEM126B	1.15962	1.18963	1.16242	1.21523	1.12894	1.1882	1.06184	1.20479	1.08723	1.30619	1.31258	1.24682	1.18919	1.26081	1.22989	1.04487	1.00286	1.04419	1.09214	1.10984	1.22946	1.65212	1.65116	1.7062
MTO1	1.21003	1.23857	1.24104	1.23176	1.19535	1.19823	1.2643	1.28149	1.21953	1.24948	1.29161	1.28389	1.1569	1.15494	1.12123	1.20318	1.19067	1.14174	1.12913	1.12532	1.17521	1.55604	1.53607	1.54851
SEMA3B	0.866314	0.876699	0.917158	0.391856	0.461924	0.528423	0.738485	0.713233	0.707986	1.06858	1.15147	1.15561	0.806872	0.843115	0.813537	0.37203	0.446104	0.352193	0.0953484	-0.0423574	-0.240357	0.321871	0.241933	0.151779
ANKRA2	1.17342	1.1821	1.13635	1.2034	1.08554	1.20291	1.15373	1.22187	1.14226	1.10208	1.13145	1.0864	1.08579	1.08575	1.13068	1.09201	1.11159	1.04719	1.07575	1.05978	1.21936	0.819477	0.72096	0.846872
MAP2K5	1.28928	1.28504	1.28805	1.28903	1.24676	1.25424	1.33318	1.34551	1.31633	1.27993	1.31478	1.30081	1.30481	1.30107	1.28966	1.24478	1.21506	1.22072	1.22188	1.18615	1.25697	1.12913	1.1062	1.12233
DLG3	1.27433	1.23276	1.31147	1.21847	1.20822	1.28232	1.29112	1.21567	1.24835	1.44	1.4506	1.44756	1.26399	1.26319	1.25001	1.13254	1.09536	1.08804	1.02552	1.10379	1.12873	1.87684	1.86657	1.87514
CARNMT1	1.2976	1.3092	1.3006	1.29945	1.24218	1.27199	1.17732	1.18159	1.17583	1.2045	1.19754	1.2087	1.32705	1.35906	1.39379	1.19977	1.16847	1.14648	1.22473	1.16829	1.24343	1.7489	1.69838	1.75012
ABLIM3	1.69134	1.71069	1.73191	1.60912	1.67122	1.68163	1.40336	1.38961	1.40323	1.49224	1.4547	1.44526	1.60095	1.58296	1.60298	1.52954	1.55306	1.59069	1.40272	1.3789	1.33243	-0.373183	-0.559694	-0.297313
DUSP18	0.871382	0.874501	0.878165	0.810988	0.767978	0.880961	0.860048	0.925776	0.929048	1.10475	1.13408	1.12258	0.929272	0.974258	0.869473	0.740559	0.807001	0.806072	0.714626	0.81296	0.706938	0.311063	0.295623	0.184309
LINC03072	0.940239	0.87534	1.02805	0.769045	0.820787	1.07386	0.682632	0.622286	0.675745	1.04471	0.886751	0.948018	0.946556	0.90422	0.967854	0.574227	0.729009	0.715338	0.543873	0.488347	0.570163	0.709003	0.787636	0.705393
NSUN5P2	0.668608	0.677332	0.635798	0.522135	0.555218	0.582923	0.770031	0.688557	0.704145	0.634172	0.727438	0.74691	0.51232	0.469635	0.540934	0.708845	0.669865	0.73662	0.54071	0.572767	0.655326	1.0705	1.05756	0.956365
NBPF20	1.4212	1.46664	1.52544	0.958301	1.03264	1.22129	1.11892	1.13102	1.12494	0.943454	0.865876	1.0221	1.10048	1.13191	1.1489	1.15411	1.29149	1.35711	0.869803	0.961891	0.899089	0.425953	0.470207	0.535032
NAF1	1.00183	0.951104	0.9756	0.968776	0.990574	0.915286	1.02722	1.0705	0.998804	1.16607	1.18311	1.17996	0.949806	0.962551	0.950853	0.888329	0.851091	0.865587	0.871367	0.880823	0.974296	1.51798	1.56996	1.54032
FRA10AC1	1.02437	1.06788	1.13417	0.962013	1.02158	1.09968	1.05004	1.0072	1.02243	1.13317	1.16514	1.18208	1.10939	1.0175	1.1314	1.0047	0.967352	1.04319	1.00162	0.834455	0.844585	0.89594	0.892604	0.865923
PDP2	1.05049	1.0586	1.11248	0.97638	1.00887	1.06538	1.02269	0.983155	0.988435	1.23059	1.20318	1.21266	1.15786	1.14932	1.22471	0.842701	0.890132	0.884826	0.848301	0.864826	0.879512	1.6284	1.65026	1.62455
RNF166	1.00108	0.975362	0.992107	0.891318	0.915706	0.921836	0.990578	1.02023	0.980687	1.05081	1.07962	1.06849	0.900937	0.849319	0.810544	0.944267	0.950572	0.814247	0.86562	0.880824	0.868787	1.32913	1.31052	1.31877
CMYA5	0.484878	0.519554	0.671405	0.266921	0.239235	0.508679	0.0601773	0.0669697	-0.100446	0.824572	0.811112	0.858663	0.408812	0.504012	0.551042	-0.0577957	0.0642532	0.115275	-0.218647	-0.270837	-0.107732	0.176024	0.315367	0.095164
ZNF347	1.12731	1.13201	1.13139	1.1344	1.16935	1.12644	1.0916	1.0705	1.00806	1.09394	1.10417	1.06079	1.06808	1.09979	1.14524	0.995081	0.988219	1.00358	0.956567	0.966114	0.995791	1.38841	1.43534	1.40096
BOLA3	1.0394	1.00041	1.03082	1.21739	1.189	1.09619	1.07172	1.04609	1.07799	1.05182	1.00408	1.02324	1.035	1.07546	1.08843	1.16281	1.11218	1.1433	1.2646	1.27387	1.24698	1.4585	1.47306	1.45713
ZSCAN20	1.31897	1.34496	1.34777	1.25815	1.26609	1.25663	1.43725	1.43024	1.41162	1.46903	1.49886	1.47922	1.34043	1.32473	1.3139	1.36349	1.35158	1.32416	1.1681	1.16504	1.21121	0.937687	0.956621	0.892142
SLC9B2	1.07575	1.11533	1.11552	1.14964	1.0715	1.13448	1.12305	1.10023	1.1174	1.22047	1.26716	1.22875	1.04315	1.04581	1.09704	1.02567	1.00211	0.994292	1.01795	0.944278	1.05127	0.735155	0.74061	0.674658
PTCH1	1.02366	1.00328	0.999481	0.770559	0.88821	0.882389	0.960123	0.950805	0.960142	1.87903	1.73807	1.79371	1.17975	1.15603	1.18849	1.14243	1.10803	1.13034	1.01258	0.991797	0.935735	1.78914	1.81217	1.76271
PTGR3	1.23298	1.22791	1.25783	1.23123	1.22683	1.17913	1.21749	1.2329	1.19169	1.39222	1.40449	1.36492	1.24501	1.27286	1.2367	1.0038	0.931346	0.973553	1.01103	0.978205	1.03512	0.766433	0.757324	0.763385
AIRIM	1.11312	1.12036	1.10939	1.15963	1.04857	1.13528	1.11059	1.11077	1.01799	1.20308	1.22397	1.24549	1.07782	1.08986	1.06732	1.06792	1.03989	0.997655	1.01566	1.05085	1.07591	1.54915	1.47291	1.56134
KRBOX5	0.673067	0.719913	0.739861	0.58452	0.617331	0.705587	0.971541	0.999019	1.0135	1.04062	1.07656	1.13057	1.06262	1.1106	1.10552	0.959436	0.948861	0.97708	0.954805	0.895495	0.946962	1.4153	1.38643	1.38243
DRAM1	1.25644	1.26173	1.23064	1.43028	1.41166	1.40254	1.02269	1.08007	1.04985	1.11964	1.17	1.18699	1.39878	1.44344	1.44096	1.18406	1.17678	1.14728	1.08827	1.121	1.18522	0.763801	0.769365	0.765739
RRP15	1.15598	1.20995	1.1378	1.13485	1.13756	1.13048	1.19359	1.22864	1.16194	1.31882	1.3276	1.30028	1.23438	1.2187	1.23827	1.3463	1.32534	1.26626	1.34634	1.27892	1.33202	1.89333	1.88205	1.88391
B3GNT8	0.282227	0.291842	0.257278	-0.432049	-0.140134	-0.203971	0.520265	0.477144	0.455204	0.26143	0.359203	0.236893	0.21213	0.287437	0.17572	0.292083	0.274093	0.310795	-0.157377	-0.154331	-0.0642661	-0.0210009	0.0332226	-0.0031225
BCAS3	1.34888	1.36251	1.37207	1.42962	1.46394	1.37168	1.43334	1.43368	1.41736	1.4279	1.47853	1.45212	1.38314	1.42053	1.42955	1.41168	1.3643	1.37055	1.42927	1.39192	1.39094	1.09418	1.12004	1.09019
COMMD3	1.26622	1.27118	1.29682	1.43669	1.43211	1.42272	1.19377	1.20479	1.22954	1.30675	1.26541	1.27903	1.24756	1.27731	1.27808	1.1663	1.13304	1.17216	1.27958	1.25528	1.29308	0.303506	0.305602	0.265723
DAGLA	1.12788	1.00736	1.03082	0.813738	0.877676	0.827842	1.00599	0.967838	0.971834	1.25707	1.22928	1.28166	1.24574	1.25002	1.21946	1.1489	1.16847	1.18076	0.921804	0.940872	0.878332	1.37095	1.39655	1.36952
CLK4	0.96607	0.952947	1.05775	0.845434	0.901258	1.03257	1.04227	1.04887	0.958918	1.0588	1.03321	1.1036	0.937056	0.960965	0.880069	0.89874	0.919569	0.922254	0.828039	0.866464	0.921008	0.819478	0.794092	0.84788
FOXRED2	0.991254	1.06283	0.990022	0.584179	0.744917	0.742448	0.976632	0.989557	0.992218	1.69531	1.68137	1.63903	1.23474	1.23158	1.22299	0.975066	1.0179	1.01301	0.684443	0.717606	0.63055	1.66091	1.67037	1.63307
FTX	1.61002	1.60557	1.64447	1.27223	1.40149	1.40383	1.14519	1.15554	1.17001	1.4701	1.39521	1.51282	1.35259	1.3858	1.39924	0.971681	1.08652	1.14316	0.843265	0.898374	0.913687	1.51762	1.52368	1.5333
APPL2	1.33796	1.38791	1.39187	1.37413	1.34664	1.3902	1.32007	1.32811	1.288	1.4346	1.42736	1.44256	1.42331	1.40909	1.44272	1.18524	1.22245	1.20428	1.13558	1.14414	1.20458	1.31031	1.33793	1.33967
ARV1	1.03762	1.06433	1.07188	1.085	0.990574	1.09094	1.05766	1.10997	1.08032	1.09027	1.1387	1.1423	1.04722	1.11452	1.12707	1.16156	1.10265	1.15975	1.19175	1.10518	1.17521	1.0145	1.00948	1.00911
DTNBP1	0.868348	0.838911	0.889851	0.753588	0.776627	0.79429	0.913553	0.82548	0.875342	1.04471	1.03569	1.05076	0.889494	0.810689	0.781009	0.46197	0.393928	0.441133	0.315918	0.352943	0.22097	0.65654	0.664321	0.680411
ADCY1	0.435562	0.431293	0.376684	0.0369545	0.170881	0.0793305	0.629731	0.572673	0.614654	0.586594	0.437732	0.492166	1.2763	1.22695	1.14899	0.597711	0.56068	0.577967	0.366643	0.468512	0.30812	1.68657	1.6893	1.69791
GAS6-DT	1.16581	1.08303	1.09837	1.22116	1.19348	1.21499	0.58308	0.643945	0.673775	0.917392	0.824425	0.815041	0.903447	0.984899	0.893722	1.04941	1.08946	1.10581	1.03295	1.09198	1.11044	-0.373201	-0.296453	-0.223824
ZNHIT3	0.999582	0.989969	0.976651	1.0194	1.00237	1.01614	0.977641	0.9438	0.95253	1.11876	1.17968	1.13137	1.05673	1.09725	1.09237	1.05932	0.992897	1.0173	1.02251	1.02119	0.968582	1.51142	1.5346	1.52161
HRH1	0.90715	0.843059	0.882095	0.932815	0.916594	0.858987	0.73334	0.679972	0.829663	1.466	1.41939	1.44532	1.15209	1.07546	1.08284	0.81311	0.810558	0.803904	0.723737	0.717882	0.768852	-0.549275	-1.33785	-1.10349
ADRA1B	0.995816	0.997553	0.994128	0.983851	1.05312	0.972121	0.905275	0.774714	0.764474	0.966561	0.964187	0.993855	1.29342	1.22859	1.21946	0.914451	0.931346	0.864071	1.05663	1.09667	1.0599	-1.15133	-1.16175	-0.802463
DENND1A	1.13242	1.16116	1.21276	1.2031	1.23797	1.25723	1.20809	1.17611	1.18077	1.5619	1.50197	1.52341	1.21508	1.2057	1.20698	1.13652	1.10863	1.07516	1.07442	1.05138	1.03016	1.629	1.6591	1.62894
MOSMO	1.18237	1.20586	1.14994	1.22384	1.19254	1.22932	1.10233	1.16494	1.12793	1.19881	1.19583	1.2622	1.218	1.23073	1.21178	0.96829	1.05021	1.07235	1.0032	0.969329	1.0433	0.993239	0.984374	0.976544
ZNF496-DT	0.909748	0.862204	0.89621	0.632825	0.732903	0.761703	0.935239	0.933076	0.930497	0.842311	0.850438	0.867468	0.879614	0.911399	0.893712	0.980769	0.953985	0.93275	0.859437	0.890146	0.868547	1.39459	1.33839	1.31979
PAXBP1	0.955406	0.983155	1.00899	0.801229	0.876704	0.992481	0.880732	0.954267	0.877895	1.15113	1.13755	1.13765	0.958209	0.952143	0.987135	0.801829	0.860665	0.845457	0.660779	0.698005	0.689063	1.60511	1.60934	1.57793
ZFAND1	1.32501	1.31524	1.29162	1.29167	1.20912	1.3391	1.29427	1.36489	1.30384	1.40041	1.46464	1.47566	1.1545	1.1878	1.17442	1.071	1.06818	1.00976	1.08956	1.08357	1.21503	1.33686	1.32397	1.42051
SRD5A3	1.42964	1.40991	1.4159	1.43635	1.4185	1.3691	1.33281	1.34908	1.35293	1.3401	1.30379	1.32183	1.65568	1.67109	1.68107	1.4306	1.39376	1.40158	1.40173	1.37877	1.39972	1.24455	1.18175	1.21088
MB21D2	1.32646	1.26885	1.3023	1.62252	1.57451	1.56214	1.23627	1.25414	1.20234	1.00179	0.963215	0.970435	1.29043	1.31076	1.32581	1.28744	1.24601	1.21116	1.32467	1.30777	1.42104	1.72623	1.72755	1.71415
ZNF76	0.894916	0.933182	0.963876	1.00376	0.981511	1.00447	0.847966	0.884629	0.862831	1.11876	1.08913	1.07754	0.961224	0.977163	0.917847	0.891828	0.870022	0.897663	0.827507	0.876086	0.878332	1.32831	1.28125	1.29236
POLE4	0.938473	0.976234	0.936428	1.12892	1.10492	0.991375	1.03167	1.05072	0.991365	1.29829	1.3117	1.32324	0.962735	1.00902	1.00286	1.00207	0.925951	0.827659	0.92842	0.938816	0.970496	1.26697	1.25875	1.31811
H2BC4	1.22008	1.19862	1.14923	1.2645	1.30194	1.16894	1.44439	1.35284	1.3852	1.2682	1.35109	1.2657	1.39713	1.40323	1.36079	1.36035	1.27399	1.31874	1.39063	1.35506	1.31489	2.38088	2.44238	2.42352
PMS2	1.15508	1.19702	1.1914	1.13782	1.14525	1.19697	1.06774	1.12723	1.10957	1.10651	1.14358	1.19002	1.23139	1.26015	1.29305	1.28356	1.30232	1.3063	1.1734	1.21318	1.17803	1.43247	1.38671	1.43973
PCDHGC5	0.261312	0.244672	0.389631	0.521797	0.515405	0.494342	0.974478	0.90891	0.940148	0.940206	0.876239	0.695933	0.908213	0.920287	0.864908	0.579966	0.63648	0.694572	0.548084	0.423073	0.454204	-0.272971	-0.439669	-0.325327
CORO7	1.21599	1.20262	1.21545	1.30919	1.301	1.28103	1.21046	1.14781	1.22511	1.12874	1.25277	1.21103	1.24037	1.2932	1.21851	1.09026	1.12093	1.07347	1.08501	1.13545	1.13103	1.30083	1.291	1.29549
AFAP1L2	1.40363	1.40318	1.39307	0.866562	0.816349	0.940916	1.09236	1.13189	1.108	0.967782	0.936094	0.870363	0.967969	0.962551	0.951706	1.12241	1.22478	1.24195	0.641239	0.677176	0.768852	0.656538	0.70943	0.535993
DENND2A	0.777235	0.793553	0.899981	1.71871	1.73263	1.76245	0.808065	0.730884	0.828283	1.70121	1.69427	1.65093	1.30617	1.2795	1.26293	0.751924	0.817117	0.769435	1.64763	1.65976	1.67966	1.27762	1.31715	1.25715
TAF12	1.23516	1.20797	1.21091	1.24414	1.32087	1.22157	1.26168	1.24608	1.24931	1.27063	1.29081	1.25926	1.23954	1.26407	1.21943	1.28275	1.15958	1.23346	1.23689	1.23188	1.17581	1.41877	1.40995	1.39209
COCH	-0.984944	-0.607051	-0.561168	-1.08526	-0.995451	-1.60191	-0.257886	-0.544045	-0.413375	0.31396	0.232958	0.0252639	0.687848	0.680859	0.720713	-0.726803	-1.27817	-1.11517	0	-1.8619	-1.68752	1.04526	1.04237	1.0829
SGCD	0.947509	0.939871	0.876846	0.805443	0.730199	0.783696	0.940771	0.939065	0.99411	0.712998	0.740391	0.738148	0.732053	0.718523	0.832519	0.872838	0.811736	0.791522	1.07417	1.05402	1.04648	-0.674213	-0.638875	-0.68852
OSGEP	0.747448	0.771766	0.757593	0.805439	0.807324	0.908636	0.920515	0.953177	0.957692	1.08658	1.13277	1.12015	0.998637	0.984907	0.93057	0.781353	0.801013	0.791518	0.637588	0.708642	0.745455	1.42959	1.40172	1.42951
GABRB3	1.7426	1.73658	1.70089	1.2722	1.2367	1.26376	1.59654	1.6123	1.59874	0.809029	0.893663	0.867467	1.87521	1.88679	1.9214	1.74465	1.74632	1.76104	1.58719	1.58199	1.66254	2.34539	2.35661	2.37185
ZNF548	1.224	1.23986	1.2346	1.10862	1.14799	1.15493	1.27414	1.28451	1.20722	1.37011	1.38044	1.40026	1.18525	1.18659	1.18672	1.13671	1.10194	1.10891	1.08104	1.08945	1.09184	1.02712	1.03322	1.09266
GASK1A	1.06492	1.10852	1.2559	1.44836	1.50364	1.54401	1.00412	1.05524	1.00835	2.11428	2.00305	2.13329	1.14498	1.1125	1.1406	0.845922	0.890799	1.11649	0.865623	0.868972	0.853487	1.60458	1.66223	1.59032
COMMD8	1.08938	1.09259	0.952937	1.15341	1.05954	1.12154	0.80054	0.884629	0.860269	0.893454	0.907166	0.923274	0.960473	0.998953	1.00286	1.01092	1.02068	0.937905	0.963543	1.01948	1.13071	0.534407	0.578609	0.624048
NUDT19	1.1679	1.18479	1.14355	1.12559	1.10502	1.06179	1.00836	1.06072	1.01588	1.14469	1.23557	1.21592	1.19625	1.24541	1.20577	1.35797	1.35452	1.2734	1.18034	1.20715	1.28285	0.948179	0.910128	0.899105
PCOLCE2	0.700797	0.78551	0.803696	1.19284	1.21272	1.1682	0.797492	0.751522	0.783139	1.61251	1.5518	1.58067	1.28317	1.28482	1.30677	0.821382	0.852164	0.959155	1.08107	1.09041	1.11799	0.791912	0.769366	0.795232
ARAP2	1.05248	0.995843	1.05949	0.946147	0.930548	1.03156	1.01995	1.0643	1.02683	0.791081	0.855459	0.858663	0.759193	0.776031	0.833945	0.571808	0.626726	0.684167	0.436026	0.507315	0.511142	0.596853	0.507253	0.644693
TMA16	0.736592	0.774549	0.709897	0.694696	0.678184	0.512036	0.839718	0.814524	0.698708	0.920123	0.956344	0.96234	0.899259	0.855436	0.884938	0.676888	0.685618	0.697751	0.648446	0.661845	0.595786	1.4844	1.41189	1.46798
WDR12	1.21645	1.25627	1.23122	1.13288	1.11514	1.1434	1.2407	1.23471	1.24676	1.22858	1.21588	1.24367	1.20917	1.21198	1.23046	1.17629	1.18721	1.17039	1.05312	1.07361	1.08042	1.97779	1.97401	1.98115
GTPBP10	1.1935	1.23995	1.14498	1.13875	1.12292	1.15549	1.08057	1.08178	1.09925	1.25581	1.38021	1.34844	1.11628	1.1106	1.10694	1.06403	1.07337	1.07516	1.00791	1.03901	1.07741	1.47731	1.45595	1.47583
SNRPF	0.901549	0.918492	0.924316	0.992242	0.99872	0.886747	0.938566	0.901818	0.872932	1.02699	1.01889	0.981745	1.14771	1.02507	1.07063	1.04893	0.977103	1.01623	1.0446	1.04551	0.93985	1.93654	1.9303	1.91549
ALKBH7	1.19547	1.14233	1.14711	1.27599	1.21451	1.157	1.29352	1.23531	1.27985	1.28791	1.3263	1.32596	1.26525	1.28368	1.23331	1.25797	1.23087	1.12704	1.26284	1.26391	1.29791	1.44691	1.35781	1.41712
RRP8	1.16479	1.13694	1.1739	1.11477	1.09914	1.08651	1.23571	1.19169	1.1435	1.32105	1.34448	1.35036	1.20951	1.20163	1.1538	1.19344	1.17667	1.16282	1.12017	1.09085	1.10488	1.28483	1.22148	1.24019
THUMPD2	0.997327	1.08991	1.05338	1.05146	0.961198	1.17494	1.02812	1.06697	1.01888	1.17826	1.27407	1.25867	0.920283	0.883879	0.938953	1.06559	1.08669	0.993166	1.11836	1.10283	1.21121	1.24443	1.21966	1.23337
KREMEN1	1.63611	1.63541	1.61372	1.70605	1.74288	1.74444	1.63691	1.60851	1.59759	1.87723	1.8719	1.84634	1.77195	1.76791	1.72336	1.6228	1.62202	1.61399	1.64827	1.62835	1.59466	0.775522	0.713317	0.709418
CCNH	1.38396	1.38315	1.36782	1.38161	1.32331	1.36708	1.38517	1.39696	1.36034	1.46166	1.50533	1.4555	1.3871	1.38114	1.40807	1.32328	1.26007	1.29193	1.24602	1.26622	1.33035	1.3528	1.35919	1.31281
TWNK	0.848628	0.902255	0.882094	0.794121	0.774173	0.769155	0.989596	0.942621	0.858984	0.928216	1.02145	0.99168	0.889494	0.835763	0.888721	0.864262	0.85768	0.86255	0.759769	0.800857	0.742237	1.72661	1.73752	1.73234
BCKDHB	1.41617	1.44839	1.42298	1.4061	1.2931	1.37398	1.28915	1.368	1.33995	1.50376	1.46371	1.46559	1.41189	1.44125	1.46824	1.30796	1.33673	1.29813	1.21708	1.23985	1.32955	1.36054	1.33702	1.3604
MBTD1	1.33207	1.33247	1.31244	1.19406	1.23628	1.24996	1.15775	1.24542	1.20583	1.35685	1.3305	1.4171	1.24013	1.27644	1.27957	1.14761	1.19556	1.17782	1.11041	1.09331	1.16129	1.97617	1.95981	1.9738
PLCXD2	1.65171	1.68812	1.67289	1.31484	1.24841	1.31402	1.42803	1.431	1.42083	0.636441	0.75636	0.65455	1.31646	1.33371	1.34572	1.40174	1.40398	1.39333	1.38294	1.40924	1.44643	0.720822	0.646682	0.535993
HSD17B11	1.17545	1.19176	1.19724	0.991197	0.935668	0.870846	1.16042	1.25702	1.19289	1.06664	1.01717	1.09937	1.80987	1.89041	1.89069	1.26096	1.29198	1.32152	1.0503	0.988745	1.10136	0.846487	0.795694	0.855548
CPNE8	0.963632	0.972732	0.898726	0.99392	0.895715	0.930844	0.7002	0.721168	0.765921	1.25266	1.21096	1.21981	1.08691	1.09221	1.16589	0.51208	0.587132	0.598199	0.345625	0.281114	0.529969	0.840999	0.860812	0.868709
SETDB2	0.858081	0.8767	0.894945	0.941068	0.905826	0.953184	0.86792	0.881924	0.776957	1.01839	1.04788	1.07031	0.976724	0.986407	1.04948	0.821382	0.801012	0.865587	0.93586	0.916973	0.99463	0.926033	0.873008	0.933136
MAIP1	0.7722	0.775902	0.782897	0.861663	0.869803	0.734549	0.891949	0.76238	0.773668	1.04879	1.09776	1.06106	0.89036	0.805609	0.811991	0.800386	0.812064	0.803906	0.722232	0.809272	0.810783	1.3117	1.29907	1.33685
RWDD2A	1.1217	1.14765	1.10706	1.16394	1.13542	1.12968	1.08925	1.1542	1.11095	1.02806	1.0985	1.04597	1.1645	1.17144	1.20577	1.12309	1.15212	1.08713	1.12138	1.15638	1.16861	0.807707	0.808283	0.795232
HYI	0.769659	0.748826	0.767891	1.16332	1.17725	1.14705	0.933005	0.753351	0.779025	0.887623	0.890221	0.852695	0.766323	0.729484	0.757887	0.922099	0.902721	0.970025	1.02251	0.988132	0.96473	0.726614	0.666476	0.763414
SHPRH	1.4234	1.44067	1.46957	1.44333	1.39871	1.46067	1.36989	1.37776	1.3825	1.45096	1.47856	1.5197	1.45409	1.429	1.48655	1.26492	1.28257	1.28217	1.24148	1.26943	1.29158	1.8233	1.844	1.84202
WDR90	0.629601	0.597068	0.723271	0.524866	0.572751	0.582778	0.839717	0.749686	0.722288	1.08472	1.04708	1.09163	0.661693	0.707277	0.66351	0.497932	0.663009	0.630421	0.393167	0.407609	0.476968	1.29427	1.26258	1.26832
KCTD18	1.18727	1.20277	1.19917	1.20644	1.22738	1.20359	1.22727	1.22927	1.17146	1.16992	1.19298	1.16558	1.15306	1.18818	1.17377	1.17629	1.14508	1.10055	1.23504	1.20777	1.19158	0.677969	0.632966	0.67321
OXLD1	1.11607	1.10313	1.0436	1.05304	1.06082	0.999062	1.11503	1.10116	1.06052	1.1083	1.1521	1.1192	1.08466	1.11228	1.09472	1.08163	1.11041	1.02575	0.964407	1.05455	1.087	1.2772	1.23503	1.2878
C4orf33	0.333815	0.402857	0.438836	0.312679	0.330202	0.327508	0.437596	0.503878	0.480572	0.941377	0.941247	0.918135	0.459371	0.492492	0.479979	0.111354	0.270015	0.276937	0.226627	0.0623832	0.0906358	0.170885	0.0686949	0.170665
TMEM126A	1.02009	1.04838	0.985992	1.07461	0.978446	1.05386	0.97154	1.05438	0.983599	0.983359	1.03072	1.00669	1.00818	1.00973	0.99898	1.02482	1.04405	0.968806	0.951259	0.986288	1.07815	1.19648	1.1673	1.25634
VAMP1	0.59674	0.640735	0.638416	0.65292	0.584331	0.60491	0.348495	0.311267	0.383434	0.567034	0.573951	0.61452	0.464115	0.474529	0.414107	0.514855	0.598818	0.643233	0.494826	0.484458	0.528246	0.572941	0.591574	0.545842
FBXO46	1.04982	1.03031	1.01984	0.925919	0.981746	0.917991	1.04813	0.960911	0.97115	1.13393	1.16514	1.09481	1.05042	0.998553	0.977575	0.902148	0.963318	0.9271	0.977757	0.909361	0.829078	1.50308	1.50424	1.45484
USP21	1.19499	1.1891	1.17656	1.24691	1.23244	1.25116	1.19175	1.18091	1.21102	1.35685	1.40024	1.39223	1.22665	1.22428	1.2511	1.16281	1.13737	1.0844	1.12735	1.11491	1.1146	1.31181	1.27705	1.25748
TIMM10	0.859119	0.913482	0.851013	1.06855	1.0278	1.01087	1.07897	1.04979	1.07491	0.975041	1.03734	0.998642	1.06558	1.1134	0.993201	0.74709	0.794938	0.719459	0.813068	0.82384	0.845239	1.42008	1.42144	1.41344
IL17D	0.520206	0.491193	0.456561	0.43653	0.471911	0.388863	0.412356	0.418166	0.451926	0.61773	0.608346	0.679597	0.102387	0.167461	0.0978331	0.561993	0.530267	0.468403	0.657291	0.633643	0.679842	-0.100182	-0.147514	-0.246161
ERG	0.754099	0.802753	0.750588	-0.272348	-0.81936	-0.371462	0.430534	0.393807	0.442134	-0.629425	-0.907969	-0.705115	0.0505553	0.0863016	-0.0821532	0.222045	0.119776	0.23378	0.576707	0.505455	0.522	1.05617	1.06096	1.02296
PTGFR	1.49194	1.50646	1.45447	1.38012	1.29791	1.39373	1.28217	1.36496	1.29325	1.10741	1.14895	1.18974	1.05421	1.11619	1.17637	1.17989	1.17935	1.16988	1.15326	1.15304	1.2525	-1.05442	-0.860724	-1.50143
NINL	0.939334	0.977975	1.09365	0.770561	0.787499	1.00015	0.829866	0.883277	0.79375	1.24091	1.19183	1.24561	1.0644	1.05164	1.0731	0.735595	0.796158	0.854576	0.686085	0.607921	0.557997	1.52444	1.51616	1.54193
SNHG18	1.06638	1.07835	1.06637	1.08312	1.09091	1.00239	1.23904	1.17611	1.19468	1.06955	1.04708	0.959998	1.07262	1.06808	1.08043	1.13054	1.05157	1.07795	1.09214	1.02964	1.00797	0.484651	0.436675	0.551645
ADGRE5	1.31197	1.30838	1.30212	1.04344	1.06711	1.03548	0.937022	0.824819	0.878773	1.01687	1.00204	0.929491	1.14535	1.10937	1.1311	1.1009	1.09035	1.07135	0.759746	0.79151	0.712157	0.717088	0.671654	0.744857
TBCCD1	1.13301	1.14169	1.13822	1.17182	1.17688	1.16099	1.16106	1.17169	1.1178	1.20798	1.17217	1.15306	1.19226	1.18024	1.21119	1.0971	1.12497	1.18004	1.23412	1.16779	1.09403	1.3536	1.37425	1.36033
CBY1	1.12733	1.14114	1.14994	1.149	1.14285	1.1532	1.15842	1.14467	1.13346	1.15353	1.13995	1.11934	1.20316	1.17394	1.1483	1.16343	1.12035	1.10754	1.08827	1.07057	1.07516	1.20085	1.14929	1.19927
SLITRK4	1.49097	1.52649	1.49637	1.41887	1.42202	1.43865	0.842497	0.790073	0.865379	1.12645	1.09058	1.08902	1.66515	1.65675	1.69108	0.356381	0.443366	0.524976	0.0953994	0.0825814	0.285612	0.684356	0.659978	0.763385
CTNS	1.14539	1.15766	1.14782	1.0228	1.00164	0.945864	1.11059	1.04516	1.11167	1.11356	1.10557	1.18138	1.19405	1.1748	1.19225	1.12784	1.09228	1.07609	0.904461	0.944279	0.881857	1.27706	1.29156	1.26498
INSYN1	1.47645	1.46028	1.44779	1.23644	1.28823	1.26438	1.27512	1.33819	1.31408	1.08935	1.15586	1.07122	1.29406	1.28654	1.24341	1.36114	1.39084	1.32152	1.27757	1.27291	1.2342	1.03194	0.961008	0.99138
SNRNP48	1.03139	1.02646	1.03817	1.08865	0.992811	1.18555	1.05934	1.19894	1.121	1.22319	1.27387	1.28832	0.990988	1.01607	1.03089	1.01618	1.06818	1.02049	1.07842	1.04765	1.16313	1.44964	1.39253	1.47993
GORAB	0.806291	0.875603	0.880789	0.812367	0.780281	0.866438	0.853376	0.954265	0.809919	1.14143	1.1837	1.15821	0.807822	0.836819	0.899872	0.732251	0.741639	0.796867	0.795594	0.84737	0.801035	0.999421	0.962286	1.01311
GMCL1	1.36304	1.36251	1.33	1.39041	1.31097	1.379	1.27867	1.40003	1.35871	1.14224	1.14894	1.17361	1.35796	1.3616	1.38154	1.22583	1.2206	1.26504	1.24102	1.24531	1.2819	1.35787	1.38231	1.41052
MPLKIP	1.03899	1.01776	1.04824	1.05779	0.998896	1.00232	1.08137	1.03764	1.07876	1.22387	1.22158	1.18559	1.04315	1.01816	1.00286	0.996563	0.940191	0.951787	0.944081	0.982389	0.927382	1.38364	1.36026	1.38365
ACAD11	1.03304	1.10092	1.04155	1.14409	1.12566	1.20531	0.944848	0.887388	0.927638	0.993208	1.07453	1.05404	1.09242	1.11486	1.09951	1.01538	1.13775	1.10777	1.1524	1.13721	1.18095	1.08826	1.06657	1.11661
PARD6G	1.31464	1.33377	1.3105	1.34689	1.3535	1.43869	1.16503	1.19763	1.18077	1.28907	1.32418	1.2243	1.39614	1.39878	1.40424	1.32798	1.3117	1.23183	1.22188	1.19538	1.21231	1.33465	1.27916	1.30914
TRAPPC2	1.66541	1.66371	1.62986	1.74324	1.72251	1.71491	1.28422	1.37372	1.31812	1.30843	1.26965	1.28997	1.35766	1.34487	1.3739	1.28132	1.25923	1.28932	1.25583	1.28794	1.29476	0.980315	0.957066	0.933378
EBAG9	1.04376	1.11406	1.05949	1.06396	1.09387	1.11326	0.995453	1.07574	1.00713	1.23456	1.25836	1.23703	1.09857	1.10379	1.13569	1.06481	0.981903	1.01516	1.10794	1.06956	1.06455	1.21462	1.22842	1.16835
CIBAR1	1.11772	1.12658	1.05688	1.26789	1.2264	1.23846	1.12736	1.1195	1.13753	1.17449	1.23243	1.20671	1.14131	1.13943	1.17442	1.03579	0.997526	1.04419	1.05733	1.01432	1.02849	1.08103	1.07124	1.03132
ZNF329	0.973915	1.05206	1.09205	1.02195	1.03393	1.06926	0.88325	0.922097	0.923529	1.17675	1.10346	1.10107	1.04377	1.0458	1.05208	0.940131	0.96652	1.05017	0.94858	0.920571	0.989215	1.27191	1.23987	1.26733
TAF4	1.03209	1.08315	1.11476	0.973544	1.03393	1.03558	1.12665	1.06962	1.08951	1.1273	1.0942	1.1757	1.05178	1.0458	1.08843	1.08759	1.01335	1.0173	0.947685	0.890914	0.808033	1.56509	1.5978	1.56396
KLHL29	1.04376	1.03412	1.06294	1.17897	1.27755	1.30064	0.888242	0.795073	0.904224	1.27185	1.28376	1.26161	1.1516	1.13838	1.15583	0.888329	0.977907	0.975905	0.981341	1.00792	0.944942	0.828669	0.814442	0.818713
CARD10	1.08632	1.08924	1.07898	0.993014	0.99872	1.09966	1.14489	1.16776	1.05889	1.27125	1.29976	1.33181	1.03253	1.03321	1.00956	0.937002	1.01482	0.914279	0.694203	0.702765	0.710426	1.59927	1.55758	1.5707
BBS4	1.15125	1.17166	1.17358	1.1825	1.1986	1.21829	1.06018	1.10268	1.07799	1.25012	1.28608	1.27885	1.34944	1.3603	1.38106	1.19517	1.18273	1.25031	1.13616	1.14026	1.17102	1.44526	1.44542	1.4535
BMPER	1.79103	1.79488	1.79518	1.25617	1.1344	1.22932	1.27867	1.34197	1.26887	0.574698	0.70127	0.694989	1.52259	1.54458	1.54665	0.817266	0.892092	0.834218	1.32316	1.35268	1.41044	-0.391667	-0.120361	-0.802463
ZNF778	1.27909	1.1932	1.18831	1.15466	1.08972	1.13845	1.32915	1.34805	1.40397	1.00962	0.974745	1.02526	1.12615	1.19703	1.08684	1.45978	1.43541	1.4064	1.18139	1.21182	1.28883	1.73019	1.75044	1.7584
FASTKD1	1.11312	1.13634	1.15414	1.12892	1.06399	1.1416	1.03526	1.13801	1.06213	1.09848	1.02405	1.10947	1.06202	1.10094	1.10092	1.09274	1.13007	1.09434	1.08956	1.03241	1.16435	1.68352	1.61928	1.71504
SLC9A9	0.767253	0.846032	0.823544	0.698026	0.80043	0.767305	0.845232	0.885976	0.801174	1.22251	1.2261	1.18906	1.11045	1.09221	1.1168	0.720356	0.724716	0.756008	0.660779	0.620972	0.615681	-0.290997	-0.360122	-0.130365
SEMA3E	0.70681	0.737586	0.823702	0.441946	0.604669	0.541301	0.247703	0.200971	0.198973	0.777007	0.70475	0.727332	1.03522	1.03342	0.983294	0.160089	0.0502509	0.112507	-0.0674347	-0.0417655	-0.0965176	0.584996	0.545177	0.432335
MUC20-OT1	0.90719	0.93724	1.01661	0.834341	0.880887	1.03997	0.958504	0.985812	0.955038	1.3008	1.25344	1.36275	1.16382	1.23658	1.18145	0.880836	0.932976	0.952763	0.776975	0.819934	0.825412	1.18532	1.14159	1.14958
SIRT3	0.986642	0.923444	0.968206	0.951169	0.988326	0.93591	1.02902	0.9853	0.989364	1.22589	1.234	1.22494	1.11785	1.09862	1.08204	0.883621	0.936675	0.893428	1.01025	0.92343	0.899073	0.991681	0.962097	1.03068
CZIB	1.05049	1.07696	1.08064	1.22682	1.18639	1.22287	1.10081	1.07138	1.07172	1.28849	1.28143	1.29597	1.1423	1.10777	1.12707	1.05295	0.999952	0.956708	1.10918	1.06082	1.05834	1.39521	1.40879	1.42288
NDUFB1	1.34007	1.34263	1.27821	1.28349	1.44362	1.2789	1.42839	1.32372	1.37628	1.37009	1.36619	1.35888	1.3919	1.36297	1.3934	1.4582	1.36791	1.46385	1.39375	1.39189	1.31852	1.46039	1.48125	1.44023
SIDT1	-1.19478	-1.72099	-0.795251	0	-0.659659	0	0	-1.62323	-1.19153	-1.58367	-1.08406	-1.13108	-0.955605	-0.931923	-0.951385	0	0	0	-1.43613	0	-1.21039	0	-1.63888	-0.899373
FMN2	1.02719	1.05425	1.06637	1.0973	1.05441	1.12806	0.919362	0.82082	0.822115	0.26143	0.326717	0.289423	1.03895	1.06932	1.06398	0.983598	1.02142	0.977079	1.13324	1.08504	1.12339	0.431297	0.50414	0.56509
COA3	1.29836	1.23535	1.29959	1.44446	1.38566	1.39329	1.24125	1.24483	1.21274	1.34009	1.36888	1.33628	1.38541	1.4364	1.38186	1.31063	1.27024	1.25094	1.40959	1.37337	1.44024	1.69415	1.69005	1.71407
SELENBP1	0.858081	0.863336	0.8482	0.626546	0.601148	0.618197	0.998351	0.988498	0.93558	1.67209	1.69277	1.67577	1.2626	1.30791	1.26872	0.808913	0.776424	0.791522	0.300266	0.305413	0.369389	1.06087	1.04146	1.08963
GTF2H5	1.50022	1.49431	1.45343	1.6257	1.6205	1.59012	1.39725	1.2948	1.30933	1.35834	1.33133	1.32981	1.49288	1.47369	1.49432	1.48507	1.40337	1.43424	1.54727	1.53237	1.58549	1.26903	1.24245	1.251
URB2	1.23867	1.23757	1.21213	1.27267	1.15171	1.16376	1.23849	1.28686	1.23172	1.14061	1.16268	1.17926	1.15015	1.17529	1.11902	1.19286	1.13903	1.12371	1.12378	1.14243	1.25449	2.03414	2.03202	2.03852
LINC00968	0.181392	0.136338	0.216984	0.764467	0.805039	0.790788	0.100049	0.117136	0.0303224	1.53592	1.48385	1.49934	-0.052515	0.0922104	0.188494	-0.0375924	-0.0563207	-0.0482271	0.982172	0.929087	0.991912	0	0	0
RBM4B	1.17735	1.19363	1.14371	1.11155	1.15077	1.07866	1.1786	1.1338	1.1318	1.27743	1.22114	1.25542	1.27019	1.25025	1.27844	1.27334	1.19728	1.24463	1.05646	1.06016	1.05271	1.40552	1.38904	1.37586
FITM2	1.34134	1.32882	1.37972	1.42852	1.42068	1.48516	1.44729	1.4536	1.42639	1.53736	1.45752	1.51298	1.49511	1.48141	1.45076	1.36718	1.36183	1.37865	1.40007	1.32158	1.41402	0.643296	0.669753	0.605889
SLC45A3	0.9513	0.952121	0.933682	0.923339	0.806181	0.924429	0.76742	0.756985	0.758091	0.941377	0.920261	0.848161	0.963682	0.930549	0.881376	0.731627	0.727583	0.699961	0.660814	0.689549	0.633254	1.24268	1.19363	1.22161
TMEM276	1.07777	1.09104	1.07168	1.00768	1.00104	1.01454	1.17224	1.04062	1.07425	1.10743	1.0878	1.09639	1.11174	1.13717	1.08586	1.09655	1.10975	1.02469	1.0423	1.0954	1.09365	0.7943	0.646236	0.760461
DTD2	1.33949	1.28766	1.28021	1.31185	1.32929	1.35181	1.25749	1.28853	1.23749	1.22062	1.25523	1.2206	1.34162	1.36038	1.37854	1.33571	1.242	1.2475	1.2198	1.27141	1.335	1.32749	1.30339	1.3784
CLCN2	0.71402	0.688937	0.748881	0.7854	0.726533	0.853213	0.606627	0.619894	0.591424	0.903892	0.980397	1.01709	0.883214	0.840525	0.832437	0.706345	0.806769	0.714509	0.644856	0.740962	0.742238	1.04963	1.02477	0.957797
ZUP1	0.896821	0.889665	0.923132	0.914739	0.880573	0.885228	0.976631	0.948482	0.869171	1.01293	1.02653	1.06018	0.952113	0.925409	0.889975	0.864262	0.90841	0.923577	0.916051	0.872098	0.963763	1.12283	1.12901	1.1376
INAVA	-0.0641255	-0.0134247	0.0672213	0.439783	0.29828	0.306574	0.437634	0.448656	0.459338	1.02056	1.06516	0.964667	0.801357	0.78408	0.690739	-3.90977e-05	0.108038	0.0704627	0.181918	0.26195	0.07598	1.95532	1.93312	1.92183
CLCF1	0.806296	0.768964	0.782897	0.772071	0.857338	0.929613	0.771108	0.790077	0.657688	0.308427	0.389427	0.346038	0.419405	0.350083	0.43955	0.836151	0.792484	0.834504	0.853904	0.782537	0.788156	0.103938	0.00457741	-0.168995
AP1AR	1.15598	1.1711	1.14923	1.07611	1.01668	1.06273	1.08375	1.13265	1.02945	1.12475	1.15586	1.16191	1.12923	1.14208	1.12924	0.997473	0.928675	0.941365	0.933085	0.94631	0.951025	1.53171	1.50911	1.51996
ZCCHC7	1.27433	1.31203	1.30512	1.32944	1.35512	1.32237	1.3776	1.3746	1.35597	1.42917	1.38318	1.40294	1.35494	1.37716	1.39458	1.42481	1.35158	1.37196	1.45373	1.42612	1.39742	1.57864	1.61276	1.57702
LSM2	1.1026	1.03335	0.992109	1.1682	1.17187	1.15937	1.15238	1.15565	1.12584	1.30955	1.35914	1.29921	1.09306	1.14544	1.10399	1.07254	0.980335	0.949284	1.03881	1.07209	1.05678	1.8844	1.87513	1.88753
COQ6	0.949588	0.986569	0.984963	0.911339	0.921003	0.95311	1.01442	0.9853	0.992219	1.06077	1.12441	1.14995	1.01884	1.03671	1.03398	0.974095	0.982357	0.95053	0.861631	0.836199	0.965697	0.82053	0.797227	0.728855
CYREN	1.35126	1.34645	1.32107	1.31528	1.27523	1.327	1.35659	1.29637	1.31678	1.32909	1.42041	1.39781	1.34728	1.36097	1.3139	1.30032	1.30541	1.27694	1.28361	1.29676	1.32406	1.69316	1.66971	1.68718
TLE1	1.50898	1.49911	1.47791	1.3842	1.37345	1.40112	1.44592	1.44829	1.42547	1.94845	1.89855	1.93212	1.3938	1.43729	1.40321	1.30662	1.26507	1.22659	1.1866	1.22017	1.28838	2.19837	2.19868	2.19361
SNUPN	1.06455	1.05344	1.08506	1.04571	0.973167	1.07933	1.06818	1.07397	1.02508	1.1222	1.1935	1.14981	1.0633	1.12005	1.05953	1.09252	1.11109	1.12506	1.04888	0.981809	0.95481	1.46084	1.43748	1.48253
FMC1-LUC7L2	0.722271	0.727128	0.792386	0.496179	0.931664	0.455322	0.834547	0.426433	0.753172	0.996205	0.909919	0.677004	0.893496	0.648813	0.732483	0.674353	0.670062	0.991315	0.773694	0.687623	0.434822	0.967859	1.21269	0.999487
ZNF226	1.01384	1.02095	1.05949	1.04507	1.03393	1.05419	1.00693	0.959971	0.99222	1.17525	1.15587	1.17926	1.13752	1.15189	1.08767	1.01356	1.0468	1.0979	0.926539	0.996637	0.986427	1.03122	1.03781	1.05002
ANKRD26	0.929749	0.95394	1.10972	0.902695	0.991321	1.05891	0.97002	0.946148	0.945194	1.07878	1.02905	1.10947	1.13642	1.12006	1.19692	1.01551	1.01413	1.10548	0.986343	0.907859	0.974297	1.08745	1.10411	1.04078
LGALS3	1.10964	1.11088	1.15204	1.56237	1.61366	1.48087	0.79596	0.61482	0.725804	2.03301	2.02459	1.962	1.23871	1.2173	1.23895	0.465083	0.443366	0.556924	0.574593	0.451966	0.388028	0.210393	0.236186	0.226921
SLC35D2	1.22097	1.2235	1.20784	1.25765	1.21541	1.22719	1.13376	1.08519	1.12023	1.11535	1.17	1.16337	1.27812	1.26806	1.27804	1.17869	1.13656	1.17366	1.14989	1.10833	1.10586	1.0917	1.11576	1.10936
NLE1	1.04915	1.06362	1.05513	0.946092	0.932262	0.866457	1.05174	1.09694	1.03378	1.16992	1.14383	1.16043	1.1013	1.11174	1.08463	1.10712	1.11041	1.05313	0.920851	0.912616	0.959868	1.80808	1.77004	1.78618
PEX1	1.28286	1.24749	1.27768	1.21955	1.15326	1.29018	1.25051	1.20288	1.20058	1.30898	1.32545	1.35888	1.27266	1.30684	1.31059	1.10642	1.09597	1.1328	1.13266	1.11992	1.20458	1.56258	1.58153	1.58153
BLOC1S5	1.12551	1.11088	1.09605	1.18258	1.15446	1.2297	1.0045	1.11928	1.03807	1.0983	1.07581	1.13442	1.10344	1.07763	1.09616	0.976358	1.00888	1.02449	1.10539	1.06609	1.1507	1.2398	1.24206	1.2452
SH3D21	0.855999	0.875624	0.940577	0.558199	0.706406	0.78015	0.905275	0.861415	0.885234	1.18645	1.10346	1.19254	0.930887	0.956175	0.882399	1.17629	1.28571	1.30588	0.868144	0.895494	0.82034	0.845391	0.78831	0.771524
KIF16B	1.09664	1.06788	1.10861	0.977321	1.02297	1.07111	1.00409	1.01024	1.00896	1.18051	1.12141	1.17498	1.29401	1.28664	1.3139	1.02311	1.05762	1.111	0.923705	0.903021	0.948972	1.05952	1.08376	1.05668
NUDT18	1.07133	1.03867	1.0119	1.1175	1.05052	1.04055	0.989596	0.99795	1.02332	1.09485	1.07761	1.10107	1.10617	1.12603	1.07392	1.09566	1.11687	0.970659	1.10794	1.14712	1.14274	-0.013032	-0.0948072	-0.0465882
NPAT	1.26629	1.27857	1.32626	1.31311	1.28063	1.32546	1.27	1.35175	1.31408	1.49696	1.46012	1.50741	1.36424	1.38644	1.42379	1.23541	1.28492	1.25156	1.21076	1.19955	1.22471	1.67928	1.70394	1.7026
XPA	0.756732	0.821831	0.786162	0.828604	0.772941	0.992481	0.608994	0.676176	0.527252	0.69049	0.73052	0.759151	0.591996	0.710118	0.595158	0.546842	0.583166	0.589548	0.589229	0.53604	0.606951	0.43694	0.334253	0.409725
PAFAH1B3	1.27513	1.28165	1.22357	1.2512	1.14652	1.1486	1.24235	1.22558	1.21897	1.25894	1.3631	1.31975	1.30617	1.35106	1.32113	1.29138	1.28452	1.20289	1.02477	1.06289	1.13203	1.90078	1.85897	1.9055
ZNF737	0.956235	0.957524	1.0427	0.832508	0.847574	0.901883	0.885753	0.785014	0.882248	0.987005	0.944332	0.958825	0.666225	0.553392	0.632944	0.821382	0.864842	0.955393	0.98969	0.904859	0.914545	1.02561	1.09029	1.04852
TRERF1	0.892043	0.840105	0.957346	0.73919	0.855806	0.854455	0.835536	0.817683	0.790745	1.27667	1.21151	1.27318	1.11785	1.06808	1.10482	0.796076	0.82904	0.731987	0.603284	0.488347	0.464776	1.6793	1.69698	1.66081
ALKBH3	0.892044	0.930285	0.908653	0.832507	0.905826	0.915284	1.02722	1.00923	0.942013	1.06567	1.10346	1.1103	0.826665	0.892296	0.836785	0.894144	0.843501	0.842275	0.869221	0.897011	0.863935	1.04863	1.05221	1.04139
POLI	1.29647	1.25444	1.28909	1.35722	1.30954	1.36564	1.16634	1.22311	1.18077	1.36572	1.37079	1.38655	1.2792	1.31146	1.31059	1.15018	1.18172	1.20289	1.17771	1.20442	1.23986	1.31664	1.33287	1.34552
SAT2	1.19018	1.15233	1.14782	1.19861	1.20502	1.14238	1.18927	1.18633	1.17583	1.25707	1.27814	1.28722	1.28136	1.25439	1.2661	1.02907	1.08482	0.985197	1.06766	1.11261	1.08991	1.19648	1.18329	1.17297
ARHGEF25	1.24827	1.27108	1.20487	1.04684	1.07643	1.01721	1.22387	1.15554	1.15028	1.34937	1.38024	1.37759	1.38489	1.37297	1.35047	1.62215	1.63182	1.6169	1.39392	1.40603	1.37664	0.543271	0.538462	0.566753
EEF1AKMT2	1.05875	1.11192	1.03807	1.12938	1.04987	1.17168	1.00774	1.14613	1.06015	1.26013	1.2531	1.28644	1.10473	1.15832	1.07735	1.07303	1.15111	1.15819	1.01687	1.01796	1.10086	1.38053	1.33805	1.37366
SLC27A3	0.288215	0.396651	0.324363	0.545786	0.484098	0.529095	0.643062	0.529316	0.556695	1.33597	1.37157	1.34364	0.572432	0.458825	0.496272	0.401765	0.441007	0.376281	0.144144	0.179547	0.341868	1.42218	1.36622	1.38376
PLD2	0.844358	0.824312	0.783084	0.698283	0.740946	0.772839	0.884503	0.811341	0.84457	1.33646	1.32376	1.36261	0.898267	0.905126	0.887464	0.832173	0.788777	0.759885	0.587122	0.585257	0.545481	1.44167	1.48315	1.46004
TBC1D8	0.973301	0.945523	0.982901	1.41132	1.35551	1.42715	1.08057	1.07138	1.14578	1.43752	1.43049	1.46368	1.06676	1.0593	1.03179	0.634925	0.587132	0.606362	0.946787	0.92414	0.911275	1.24845	1.24535	1.23337
PDSS2	1.13636	1.12596	1.08311	1.15936	1.09328	1.16599	1.0977	1.15565	1.11952	1.18348	1.18918	1.21265	1.08353	1.14969	1.11232	1.1183	1.04543	1.00976	1.04171	1.06547	1.13334	1.37468	1.36759	1.34129
COMMD10	0.941912	0.913481	0.964956	1.12157	1.10319	1.11074	0.929635	1.03764	0.935578	1.06858	1.07203	1.04885	0.967996	1.04712	0.994084	0.947344	0.915882	0.940963	0.973803	1.01344	1.04407	1.44389	1.41228	1.46668
DPCD	1.09363	1.06929	1.09204	1.16698	1.14964	1.10736	1.16306	1.16635	1.14892	1.29543	1.30908	1.30508	1.18607	1.16795	1.1705	1.23908	1.19702	1.17263	1.18815	1.11353	1.11594	1.00778	0.997613	1.0151
NCBP2AS2	1.01506	0.920479	0.882095	1.0554	0.995036	0.98242	1.02722	1.05982	1.02332	0.979814	1.0667	1.08552	0.965278	0.958578	0.987135	1.03245	1.01335	0.996537	0.941978	0.999661	1.01145	1.32325	1.29258	1.30813
HPF1	1.00406	0.953866	0.961711	1.05225	1.08373	1.07453	0.940771	0.986368	0.880356	1.1559	1.18194	1.1036	1.02212	0.988649	1.05976	0.870407	0.851091	0.857954	0.963543	0.983197	0.963763	1.3449	1.33824	1.35801
SNRPG	1.36433	1.37417	1.3708	1.47262	1.54724	1.44184	1.38832	1.31878	1.28608	1.46903	1.44838	1.39912	1.44497	1.41695	1.38226	1.38822	1.29779	1.39043	1.43521	1.42856	1.40039	2.07253	2.063	2.08732
MYOZ3	0.733836	0.844853	0.797402	0.660984	0.712121	0.774666	0.760814	0.677804	0.765921	0.42917	0.492857	0.310874	0.812884	0.814175	0.898744	0.967315	0.999821	1.02471	0.904314	0.862375	0.865152	1.15151	1.14	1.14054
OGG1	1.01288	0.988274	0.989062	0.926519	0.951491	0.920532	0.99642	0.995867	0.98265	1.19449	1.19034	1.17167	1.02408	1.02223	0.977011	0.991054	0.952279	0.953013	0.84262	0.89321	0.914545	1.38932	1.34581	1.41937
CASP6	0.909002	0.967425	0.949601	0.951169	0.927966	0.878096	0.921666	0.897913	0.89006	1.12814	1.15774	1.15821	0.898266	0.922817	0.922517	0.876462	0.910291	0.814473	0.754201	0.655295	0.734089	1.3528	1.27436	1.34768
SIAH1	1.36163	1.36678	1.33185	1.38916	1.30364	1.34991	1.35669	1.36752	1.33794	1.47251	1.53494	1.5483	1.26453	1.3317	1.30036	1.35074	1.27889	1.18932	1.25338	1.23015	1.34535	1.77271	1.76131	1.77425
ZNF136	0.725455	0.741402	0.777954	0.722612	0.787499	0.814728	0.797494	0.822378	0.812795	0.999531	0.946337	1.01193	0.737116	0.695735	0.738811	0.686311	0.708602	0.754058	0.762527	0.647301	0.776378	1.06218	1.02009	1.07721
TCEANC2	1.22233	1.20893	1.25618	1.10437	1.10778	1.19258	1.14967	1.20685	1.16641	1.13317	1.1052	1.15676	1.28423	1.30071	1.26832	1.31982	1.32534	1.2845	1.13616	1.13109	1.14563	1.17908	1.20498	1.19878
BARD1	0.699303	0.526978	0.552776	0.575132	0.343669	0.473636	0.755794	0.875086	0.776955	0.894897	0.842797	0.881754	0.673513	0.751553	0.572362	0.344261	0.443366	0.337129	0.582988	0.580577	0.516602	1.81504	1.79088	1.83553
HPRT1	1.54696	1.56027	1.49191	1.6206	1.52786	1.59592	1.13375	1.20044	1.18322	1.40534	1.42278	1.37043	1.27848	1.33894	1.2811	1.18347	1.16847	1.10777	1.16539	1.12353	1.15133	1.70186	1.66432	1.71624
BRIX1	0.983539	0.998336	1.02335	1.02533	0.988326	1.08114	0.991557	0.988497	0.975791	1.16374	1.18017	1.20136	1.0286	1.03872	1.06898	0.962408	0.953978	0.960373	0.950368	0.93119	0.916711	1.86361	1.87515	1.8903
POLR3F	0.942121	0.88323	0.911101	0.952165	0.936516	0.948318	0.986638	0.942621	0.904225	1.07625	1.11253	1.06389	0.921108	0.951332	0.954949	0.947344	0.951427	0.965356	0.954805	0.965468	0.958887	1.29932	1.29411	1.27527
SERAC1	1.23342	1.24374	1.23989	1.32509	1.28063	1.34894	1.12015	1.17955	1.14226	1.17524	1.21805	1.22812	1.07494	1.17237	1.15378	0.942204	1.00589	0.964005	1.02099	1.04281	1.11662	1.1524	1.16321	1.2212
PCDH1	1.22059	1.21702	1.24445	1.48703	1.48861	1.49535	0.825617	0.811342	0.849866	1.36572	1.36503	1.34415	0.976724	0.943964	0.947352	0.682567	0.581169	0.547584	0.874563	0.790345	0.837529	2.44299	2.43732	2.42793
COX17	1.32433	1.25974	1.24501	1.42023	1.43511	1.39197	1.22613	1.15709	1.15371	1.11006	1.1187	1.12015	1.30207	1.29042	1.26582	1.19977	1.1562	1.11442	1.36901	1.31477	1.24698	1.28602	1.28206	1.27133
EOLA1	0.915044	0.942672	0.924812	0.975072	0.925582	0.886283	0.905248	0.905112	0.956792	1.05566	0.996656	0.969639	1.14954	1.22412	1.19627	0.86241	0.879887	0.797983	0.945625	0.884791	0.913164	0.675826	0.640385	0.642431
ATRIP	0.826853	0.845346	0.832677	0.834998	0.78679	0.818975	0.905861	0.826812	0.828992	1.0115	1.01813	0.986686	0.799492	0.916957	0.850249	0.795513	0.84435	0.786323	0.86035	0.819529	0.79896	1.40164	1.38952	1.38513
DCK	1.13729	1.10152	1.0723	1.12651	1.0069	1.02852	1.1018	1.16139	1.11319	1.06734	1.04294	1.09606	1.13075	1.1615	1.14604	1.04857	1.04157	0.963864	1.04457	1.03082	1.15322	1.43215	1.40687	1.46525
CRNDE	0.623014	0.633112	0.665005	0.912561	0.831703	0.886639	0.638645	0.698989	0.579326	1.31065	1.21913	1.32223	0.598969	0.695737	0.665615	0.566931	0.592971	0.486886	0.543873	0.549715	0.588946	0.606441	0.458035	0.595454
SLC12A8	1.64886	1.66976	1.67562	0.90039	0.949852	0.905944	1.07897	0.98208	1.04231	0.285564	0.263265	0.243054	1.91456	1.91222	1.9261	1.69279	1.72604	1.74596	1.08304	1.15304	1.16006	1.30584	1.28229	1.28461
LAMB3	1.16427	1.18588	1.18508	0.380865	0.451707	0.518663	0.902882	0.924547	0.901895	0.975042	1.10346	1.0088	1.09204	1.07362	1.15786	0.682567	0.740273	0.699963	0.396378	0.470537	0.405906	-0.248245	-0.0368153	-0.258395
MRPL22	1.08324	1.0721	1.09922	1.1368	1.1284	1.07876	1.08768	1.03859	1.08417	1.15748	1.13605	1.0925	1.1147	1.06993	1.05465	1.04405	0.979509	1.03404	1.04603	1.04551	1.02681	1.46172	1.44153	1.43533
ACTMAP	1.06941	1.02094	1.09129	0.89701	0.984552	1.0203	1.05174	1.07698	1.04316	1.20164	1.24737	1.20915	1.05603	0.998225	0.982101	0.985426	0.936675	0.957933	0.940446	0.947658	0.872403	1.33029	1.30461	1.26907
LSR	0.379919	0.365365	0.21699	0.176001	0.30918	0.267321	0.63864	0.497348	0.610106	0.598176	0.732181	0.619682	0.44727	0.466017	0.313433	-0.283105	-0.164237	-0.194355	-0.245799	-0.356751	-0.307304	2.22204	2.22364	2.20673
SNRNP35	0.472433	0.496489	0.397078	0.503013	0.527428	0.462547	0.490302	0.397963	0.53275	0.764637	0.634026	0.705663	0.581314	0.573227	0.590197	0.559504	0.547905	0.62781	0.574593	0.51831	0.455499	0.692222	0.748475	0.748987
MIOS	1.19499	1.18458	1.18313	1.32509	1.30449	1.31402	1.19726	1.28095	1.24357	1.21429	1.24176	1.26674	1.17565	1.25074	1.21416	1.10854	1.04405	1.03319	1.1527	1.15887	1.22788	1.84594	1.82829	1.8733
TRIQK	1.24037	1.24982	1.24546	1.41648	1.4234	1.41387	1.25105	1.22063	1.22289	1.52658	1.45908	1.4923	1.41625	1.42628	1.45515	1.30841	1.29198	1.32678	1.45064	1.39409	1.46538	1.17806	1.19236	1.23813
PLEKHA7	0.585848	0.627789	0.704041	0.696756	0.777847	0.889417	0.539952	0.572574	0.461226	1.1455	1.22009	1.11536	-0.0224288	0.108781	0.0457043	0.157804	0.0570744	0.311137	0.415125	0.47255	0.348918	1.13491	1.15492	1.12748
PLAG1	1.2356	1.22349	1.2408	1.11408	1.13542	1.11158	1.31359	1.33198	1.32391	1.78387	1.80738	1.79936	1.2246	1.27836	1.25382	1.1534	1.1478	1.1401	1.06766	1.07006	1.14691	1.1896	1.15839	1.2108
HDAC9	0.407169	0.605341	0.5901	1.11133	1.04197	1.0927	0.825618	0.862496	0.722286	0.892005	1.00496	0.949304	0.419408	0.336922	0.504978	0.497932	0.589102	0.528282	0.61695	0.594465	0.66851	1.08796	1.09432	1.14224
MIR210HG	1.03417	1.00736	1.00212	1.0882	1.04987	1.07203	0.849325	0.912069	0.905383	1.0753	1.0667	1.11607	0.965709	1.00185	0.945141	1.01793	1.02861	0.955478	0.953036	0.979458	0.990093	-0.209327	-0.360122	-0.340065
APBB3	0.669875	0.659215	0.732563	0.524866	0.570869	0.537962	0.846601	0.762378	0.752956	1.12048	1.21588	1.16922	1.23272	1.19099	1.20837	0.775319	0.823348	0.761811	0.744281	0.787435	0.751817	0.41392	0.35676	0.340549
TRIM52	0.644766	0.655582	0.730723	0.488767	0.6278	0.683647	0.611346	0.591615	0.535472	0.841212	0.743632	0.780963	0.720655	0.734862	0.724425	0.665308	0.649543	0.674874	0.408983	0.464435	0.508384	0.581061	0.560836	0.480838
AKAP7	0.774724	0.792215	0.764485	0.862907	0.835993	0.886641	0.680632	0.776215	0.70957	0.909073	1.00141	1.02526	0.819432	0.867418	0.841008	0.684443	0.659683	0.650743	0.83104	0.771566	0.771877	1.11701	1.14645	1.14103
NOP16	0.772199	0.766142	0.859337	0.820536	0.797271	0.83425	0.80657	0.698993	0.704264	0.874216	0.876173	0.903677	0.935693	0.891365	0.889976	0.86673	0.8222	0.843868	0.742846	0.647301	0.713883	1.66969	1.63078	1.63687
POP7	0.918146	0.877796	0.927853	0.952165	1.02019	0.924429	1.02451	0.903117	0.971834	1.10028	1.084	1.06305	1.03562	0.984907	0.994084	0.994733	0.940191	1.02784	1.01412	0.960267	0.918866	1.60871	1.6176	1.59353
SLC25A43	1.12508	1.1447	1.17722	1.317	1.31736	1.27833	1.17923	1.12496	1.17216	1.27548	1.28469	1.24738	1.08698	1.10721	1.11902	1.11484	1.08554	1.12287	1.06638	1.06238	1.08407	0.74215	0.772322	0.762203
PTH1R	-0.0388196	-0.108211	0.022409	0.500199	0.576646	0.574181	0.608994	0.510312	0.598524	1.64035	1.64934	1.63209	1.01884	0.952953	0.988149	0.544264	0.451532	0.441129	0.690974	0.70158	0.604741	-0.639451	-0.793777	-0.723282
RAB28	0.919049	1.01059	1.0031	1.0973	1.11905	1.17984	0.954833	1.07225	0.925746	1.23456	1.24534	1.22622	1.02342	1.01953	1.02998	0.796076	0.82904	0.871598	1.03222	1.01605	1.05126	1.13814	1.05923	1.19405
ZNF529	1.15403	1.17773	1.11554	1.08573	1.04857	1.09106	1.20451	1.21246	1.19527	1.31561	1.35646	1.34125	1.11785	1.12773	1.09938	1.1352	1.13007	1.09701	1.09599	1.07057	1.15133	1.35866	1.3361	1.36426
MGME1	0.97963	0.911461	0.93136	0.946147	0.933116	0.878096	0.933006	0.922355	0.908844	0.96164	0.981334	1.01089	0.957452	0.984155	0.907152	0.821382	0.915882	0.789724	0.765267	0.783521	0.82303	1.7485	1.75628	1.75577
IFI27L1	0.691734	0.66994	0.669286	0.742431	0.752736	0.759817	0.660144	0.636847	0.716957	0.821164	0.798181	0.808434	0.836787	0.869381	0.879846	0.737253	0.671221	0.660558	0.601296	0.6683	0.579654	0.523067	0.565245	0.513507
IFT43	0.988184	1.02564	1.04718	1.16638	1.15326	1.14812	0.937459	0.984266	0.974805	1.18939	1.21425	1.24183	1.00485	1.03924	0.991119	1.11414	1.04128	1.05801	1.06698	1.10891	1.12137	0.779361	0.83969	0.849782
ALPK1	0.656859	0.718338	0.706002	0.236958	0.330202	0.295716	0.534506	0.558614	0.655635	0.844467	0.864107	0.848161	0.709842	0.770753	0.690089	0.310177	0.290032	0.326783	0.0262674	0.0301933	-0.10772	-0.355455	-1.16175	-0.598343
VAMP4	1.22368	1.28444	1.23529	1.28069	1.17383	1.27833	1.22096	1.2755	1.18869	1.296	1.27814	1.32866	1.37683	1.3722	1.40349	1.19344	1.18919	1.16434	1.28196	1.23466	1.34631	0.99324	0.963185	0.982154
ZFP30	0.841132	0.812032	0.970012	0.85819	0.868929	0.94229	0.934439	0.853893	0.789233	1.12134	1.19184	1.17036	0.887336	0.84014	0.886204	0.67737	0.716002	0.762405	0.764125	0.746009	0.736959	0.76905	0.825004	0.862066
ZNF805	1.7927	1.79201	1.77326	1.80729	1.75915	1.75219	1.79934	1.84323	1.78676	1.72814	1.74263	1.73403	1.72486	1.77103	1.77546	1.76183	1.69434	1.70151	1.70688	1.68477	1.77052	1.68442	1.66852	1.69113
IFT70A	1.11837	1.11899	1.09904	1.22475	1.17761	1.14675	1.17859	1.16128	1.15958	1.36246	1.37713	1.31544	1.18234	1.20677	1.2041	1.12824	1.06084	1.05162	1.06948	1.05584	1.12466	1.07275	1.09612	1.08919
ZNF528	1.19738	1.17388	1.17027	0.991196	1.02019	1.07019	0.979666	1.10594	1.0725	1.18865	1.1837	1.17538	0.628118	0.671683	0.654558	1.15359	1.19843	1.1994	1.08762	1.09571	1.08687	1.04254	1.04235	1.05667
C1orf174	1.12412	1.14941	1.09124	1.10226	1.05052	1.02237	1.11942	1.08006	1.11739	1.1746	1.2529	1.2294	1.15306	1.14569	1.12197	1.10214	1.09535	1.03711	0.955686	0.958956	0.924209	1.55984	1.54957	1.56173
FBXO27	0.585209	0.642617	0.673518	0.745915	0.817462	0.806309	0.674588	0.607225	0.607812	0.918885	0.91267	0.881754	0.759205	0.767047	0.724393	0.720356	0.664609	0.643233	0.882974	0.822944	0.765803	0.926779	0.959891	0.894792
WDCP	1.25436	1.25581	1.23064	1.2973	1.27523	1.24319	1.22727	1.3142	1.15743	1.26942	1.36964	1.32224	1.18157	1.22254	1.25706	1.20826	1.21871	1.21929	1.15382	1.12173	1.15882	1.73445	1.70709	1.74938
EFS	-0.271734	-0.0397536	-0.148987	0.524866	0.466947	0.512033	0.176683	0.169165	0.212172	1.57438	1.5885	1.6056	1.08522	1.06312	0.980073	0.97792	0.912162	0.896257	0.882975	0.91042	0.81491	1.45201	1.43007	1.43836
HIKESHI	1.37202	1.34389	1.27505	1.44622	1.33631	1.41009	1.24941	1.2755	1.25666	1.33541	1.36426	1.39314	1.36395	1.42737	1.38333	1.21768	1.1787	1.16808	1.23793	1.21686	1.3851	1.64368	1.62721	1.66615
RBMX2	0.900606	0.8341	0.892412	0.878085	0.945902	0.98242	0.983661	0.877833	0.938807	1.09303	1.03651	1.08552	1.01118	0.940648	0.947339	0.933852	0.913096	0.98863	0.897318	0.91042	0.879511	1.13083	1.1305	1.14546
HSD3B7	0.661786	0.653753	0.647453	0.312679	0.287096	0.352332	0.7002	0.664573	0.632382	0.721841	0.742015	0.726249	0.914464	0.949707	0.913127	0.725495	0.780003	0.706558	0.580901	0.62946	0.60915	0.494579	0.436672	0.457608
MME	0.872516	0.984869	0.951828	1.47524	1.3949	1.47364	1.43337	1.48402	1.46997	1.02593	1.084	1.04693	1.51569	1.55643	1.63272	1.7067	1.7372	1.73852	1.59568	1.6002	1.66717	1.59685	1.60367	1.6397
TMEM128	1.05048	1.06647	1.05775	1.11133	1.04791	1.07933	1.02542	1.09941	1.00529	1.24046	1.28002	1.26395	1.13278	1.1336	1.14063	0.95444	1.02718	1.02049	0.968703	0.941556	1.14307	1.22204	1.18525	1.25406
CROT	1.27193	1.29436	1.26545	1.2217	1.13488	1.2063	1.09699	1.12651	1.07408	1.09027	1.08913	1.11607	1.15354	1.26321	1.23223	1.03328	1.1157	1.09967	0.925597	0.964174	1.02598	0.527639	0.575969	0.47857
EXOSC7	1.16872	1.16831	1.16448	1.1912	1.16198	1.13936	1.16699	1.17736	1.14785	1.21637	1.26132	1.29921	1.1482	1.16808	1.10931	1.15967	1.199	1.19759	1.1482	1.17195	1.16679	1.63328	1.61557	1.6536
PUS1	0.708177	0.687247	0.734399	0.477034	0.466947	0.462543	0.614629	0.62597	0.581775	0.646779	0.7731	0.692786	0.534574	0.535169	0.498864	0.619983	0.686239	0.544425	0.505877	0.492205	0.513882	1.74693	1.7444	1.76323
SORL1	1.37486	1.3475	1.36526	1.22384	1.27794	1.27488	1.70001	1.73127	1.71714	1.35735	1.29568	1.32528	1.99566	1.99732	1.98003	1.38629	1.44254	1.4375	1.46259	1.45949	1.43863	2.30004	2.33683	2.31848
ZNF628	0.803931	0.837714	0.797402	0.664861	0.723327	0.688124	0.958016	0.879201	0.836502	1.11231	1.18604	1.11525	0.822546	0.754458	0.731662	0.834829	0.763223	0.686459	0.780051	0.741243	0.658838	1.30427	1.27388	1.25601
ZBTB37	1.5956	1.59393	1.56729	1.51051	1.48179	1.48374	1.49616	1.53363	1.49631	1.71758	1.71088	1.71298	1.6901	1.68925	1.71404	1.53932	1.50457	1.49937	1.49021	1.52102	1.49547	1.69824	1.74746	1.72024
MED26	0.855998	0.870893	0.925499	0.850507	0.862269	0.924876	1.0023	0.914188	0.910907	1.09757	1.14206	1.13609	0.993616	0.947255	0.974472	0.996562	0.983935	0.980575	0.914117	0.900741	0.821072	1.19096	1.17468	1.14155
SNHG8	1.07826	1.08856	1.11932	1.42429	1.35513	1.38124	1.16586	1.1417	1.06855	1.17976	1.23279	1.2087	1.14722	1.12115	1.12416	1.15274	1.14996	1.10667	1.3449	1.29736	1.34551	1.41724	1.36433	1.37189
DUSP12	0.896821	0.894947	0.919557	0.966855	0.938204	0.957996	0.860048	0.91585	0.818491	1.182	1.20875	1.18906	0.862998	0.917583	0.857502	0.888329	0.881184	0.861023	0.949477	0.882392	0.958888	1.26113	1.21177	1.26484
POLE	0.818968	0.857644	0.863506	0.670221	0.636331	0.703445	1.05934	1.01426	1.0162	1.22387	1.22928	1.24973	1.38	1.35524	1.35362	0.684445	0.691867	0.759887	0.458739	0.490281	0.369389	2.07079	2.06765	2.06429
CEP295	0.986641	1.0114	1.10784	0.986621	0.93482	1.0561	0.979657	1.01726	0.937734	1.13732	1.08913	1.13765	1.04191	1.10489	1.06565	0.961419	1.0337	1.05011	0.984655	0.972519	0.959868	1.39335	1.46459	1.40973
AZIN2	0.972504	0.960282	0.964956	0.97638	0.971473	1.01718	0.995452	1.00414	0.890336	1.37537	1.4455	1.42401	1.03978	1.02712	1.09783	1.12852	1.1695	1.15043	0.966988	0.975057	1.02091	-0.12115	-0.094051	-0.03813
HDAC4	1.16887	1.17608	1.16563	1.08359	1.08733	1.0963	1.07737	1.10431	1.0857	1.34473	1.32205	1.33331	1.2454	1.25845	1.25056	1.04568	1.08732	1.0065	0.969556	0.978205	0.942912	1.50715	1.48301	1.50203
TOM1L1	1.06038	1.06859	1.04986	1.03118	1.01244	1.08651	0.977641	1.08689	0.98263	1.22387	1.22397	1.30878	1.09195	1.12823	1.08123	0.794626	0.862757	0.904636	0.8483	0.774586	0.838825	1.57702	1.57091	1.56471
SETD4	0.784688	0.814299	0.791017	0.764464	0.758747	0.794519	0.740372	0.783338	0.68928	0.973706	0.960283	0.993856	0.791474	0.849323	0.828213	0.634927	0.708604	0.660075	0.515692	0.544639	0.574933	1.29121	1.25938	1.24707
ZNF738	0.977178	0.965641	0.904957	0.902633	0.859231	0.86302	1.12909	1.20224	1.16002	0.974769	0.995129	0.986434	0.724547	0.764608	0.731704	0.919574	0.817756	0.777077	0.713195	0.745553	0.779354	1.76767	1.79077	1.78659
CASD1	1.15963	1.19229	1.08961	1.22966	1.13273	1.18767	1.07415	1.18633	1.07799	1.25318	1.27816	1.31087	1.2562	1.27181	1.26346	1.10783	1.03146	1.03813	1.05733	1.06186	1.12806	1.51821	1.49626	1.55001
KTI12	1.02126	0.963474	0.989844	1.03613	0.979424	0.920979	1.00845	1.00987	0.990848	0.991931	1.04902	1.03003	0.935131	0.938792	0.82002	0.909703	0.900531	0.850189	0.86163	0.832749	0.975776	1.16555	1.13894	1.11652
MAB21L2	-0.206793	-0.229633	-0.0170996	0.0369545	-0.0493263	-0.0221272	-1.05377	-1.14611	0	-0.542275	-0.343697	-0.432113	-0.596583	-0.329863	-0.307932	-0.149566	-0.263929	-0.361846	-0.305797	-0.446928	-0.365296	0	0	0
TRIM3	1.15388	1.12658	1.21652	1.093	1.13273	1.15548	1.14075	1.09693	1.11952	1.16374	1.18545	1.15672	1.21633	1.23497	1.24892	1.06559	1.10981	1.15898	1.08107	1.1033	1.07215	0.954176	0.912576	0.937109
VWA5A	1.34419	1.33667	1.37072	1.21468	1.22071	1.17696	1.11796	1.09197	1.09553	1.67831	1.65571	1.65865	1.43331	1.43412	1.4156	1.11898	1.11218	1.1328	0.986295	0.977576	0.983657	1.42472	1.41228	1.44146
A1BG-AS1	1.15283	1.13088	1.16447	1.0194	1.0807	1.17334	1.05682	1.11635	1.0635	1.17675	1.18076	1.17427	1.1168	1.1709	1.14274	1.16467	1.21552	1.18368	0.982171	1.05189	1.03676	0.494579	0.609098	0.574114
TRPT1	1.26993	1.23661	1.20039	1.33839	1.27172	1.23825	1.29405	1.30209	1.35502	1.14873	1.21425	1.23998	1.2674	1.31815	1.26557	1.34149	1.34614	1.24149	1.29425	1.30719	1.38232	1.10634	1.14216	1.13505
WASH9P	0.533521	0.662476	0.658286	0.530247	0.513731	0.696215	0.696796	0.59661	0.414801	0.967475	0.952692	0.902472	0.621447	0.622692	0.568317	0.318229	0.563765	0.539134	0.385399	0.423912	0.284006	0.886215	0.889082	0.874874
MYG1	1.14674	1.08668	1.13753	1.06169	1.11093	1.04425	1.24812	1.15272	1.18792	1.34777	1.38033	1.31029	1.24002	1.21408	1.19103	1.117	1.039	1.05768	1.02733	1.02987	0.97782	1.53714	1.58001	1.56547
RFLNB	1.47595	1.49305	1.45621	1.59061	1.54924	1.58221	1.70722	1.7192	1.71928	1.57779	1.49173	1.5508	1.54537	1.52074	1.5312	1.28603	1.29509	1.2434	1.4604	1.44156	1.49518	1.6119	1.58097	1.59734
SRFBP1	0.880357	0.961151	0.919558	0.958101	0.880574	0.965116	0.895624	0.959972	0.921302	1.12134	1.11802	1.15895	0.926838	0.862465	0.961368	0.820014	0.86171	0.876052	0.865984	0.820244	0.824368	1.4714	1.52577	1.48928
LAMA2	1.19486	1.25901	1.349	0.567956	0.684367	0.879162	1.06021	1.05453	1.1409	1.6143	1.50617	1.56991	2.16245	2.12667	2.14134	0.97153	1.18173	1.25589	0.254234	0.393308	0.429756	0.727758	0.782724	0.782185
FANCF	0.946174	0.954783	0.89113	1.06626	0.990574	1.00824	0.85203	0.823932	0.824113	0.977434	1.0206	1.02929	1.02989	1.0687	0.948445	0.803255	0.776995	0.684167	0.803169	0.822844	0.862713	1.51914	1.51188	1.53579
SIMC1	1.05007	1.02215	1.10738	0.899249	1.02347	1.02643	1.04115	1.00233	1.04283	1.31547	1.24545	1.26253	1.1667	1.08573	1.15555	0.983061	0.969447	1.01299	0.995389	0.941846	0.813597	1.17956	1.23076	1.16893
MRPS17	0.995816	1.04018	1.00373	1.05375	0.994153	1.00875	0.849324	0.956557	0.906543	0.998758	0.969539	0.98637	1.02614	1.02706	1.01146	0.928783	0.895017	0.95548	0.958599	0.926267	1.01543	1.38511	1.3661	1.37471
KCNQ1OT1	1.51103	1.58657	1.7165	1.40657	1.57504	1.68366	1.41523	1.44977	1.47618	1.79136	1.61406	1.75242	1.58676	1.65229	1.66571	1.37675	1.49304	1.66622	1.31538	1.39185	1.4182	1.69994	1.72648	1.71726
ZFYVE19	0.770931	0.742898	0.789403	0.794121	0.821893	0.795946	0.783505	0.816105	0.742972	1.10653	1.06362	1.07754	0.789247	0.80731	0.772898	0.674981	0.704011	0.821006	0.69581	0.656613	0.696304	0.994785	0.969652	0.915208
KLF4	0.333815	0.36891	0.404974	0.257161	0.160896	0.114093	0.540074	0.455955	0.464891	1.16992	1.30511	1.20136	0.687859	0.749318	0.772891	0.131868	0.108032	-0.0125115	0.254066	0.155132	0.157583	0.224329	0.280203	0.100627
ZNF205	0.677814	0.744389	0.706006	0.61803	0.706406	0.734551	0.769056	0.664575	0.687376	0.951627	0.992397	0.948098	0.708499	0.707279	0.602498	0.659397	0.711578	0.62781	0.646655	0.639159	0.565335	1.11701	1.09191	1.07742
NOL3	0.801572	0.739903	0.798985	0.791245	0.869851	0.781903	0.857392	0.808137	0.916813	1.03958	1.04061	1.03228	0.988877	1.01185	0.996384	0.887158	0.943679	0.868603	0.937701	1.00202	0.937797	-0.151335	-0.0590917	0.010457
MRPL50	0.981197	0.962052	1.0119	1.11408	1.10319	1.08562	0.982663	1.02513	0.954602	1.22791	1.1901	1.20737	1.11994	1.08511	1.14967	1.06105	0.985072	1.05995	1.09214	1.02964	1.04646	1.56842	1.56768	1.58918
B4GALT6	1.44075	1.42139	1.40964	1.52646	1.49122	1.47691	1.31032	1.36336	1.34462	1.24499	1.27672	1.25749	1.37423	1.42981	1.43636	1.29208	1.26174	1.25896	1.39702	1.39602	1.43864	1.3488	1.36716	1.37101
LETMD1	1.06363	1.00979	1.00606	1.18774	1.16241	1.1199	1.07817	1.0705	1.09328	1.27454	1.22875	1.31204	1.14856	1.19749	1.16787	1.11315	1.16535	1.12454	1.21641	1.20368	1.19728	1.16516	1.12426	1.10975
HOOK2	0.946173	0.98054	1.02477	0.943105	1.00346	1.10481	1.02632	0.982083	0.996932	1.11704	1.10626	1.15951	0.844719	0.874258	0.841284	0.867957	0.965696	0.932083	0.702172	0.767771	0.737368	1.51891	1.50632	1.50689
KYAT3	1.26736	1.2862	1.31749	1.25763	1.26344	1.22438	0.967604	1.03428	0.980186	1.28339	1.26618	1.23804	1.53636	1.52527	1.57222	1.21229	1.13497	1.19123	1.26953	1.24354	1.27342	1.64491	1.61237	1.61458
MZT2A	0.97644	0.953453	0.969569	0.745194	0.89741	0.733902	1.03123	0.915406	0.94577	1.13692	1.09202	1.04768	1.26208	1.22183	1.2136	1.0012	0.933605	0.956827	0.923195	0.923812	0.798528	1.08328	1.10796	1.07199
CCNQ	1.06492	1.07972	1.10939	1.11202	1.08733	1.08562	1.04832	1.01825	1.04736	1.03438	1.05187	0.944464	1.11942	1.09977	1.0908	1.18701	1.15693	1.04016	1.14308	1.13198	1.15322	1.24574	1.20808	1.24028
ZNF236	1.15859	1.17937	1.21091	1.1175	1.13273	1.19397	1.09545	1.13189	1.13138	1.27487	1.29796	1.32325	1.23678	1.25881	1.25404	1.05932	1.11919	1.11867	1.14707	1.1033	1.01146	1.24574	1.27758	1.24481
TSPAN11	1.86899	1.85292	1.8698	1.97976	2.03353	1.96338	1.35022	1.32323	1.33581	1.58128	1.58403	1.57292	1.95088	1.93655	1.90583	1.31809	1.31622	1.28909	1.51546	1.53933	1.49002	0.623182	0.72096	0.632106
HEY1	0.724285	0.70714	0.631493	0.894742	0.872802	0.921836	1.2227	1.31709	1.19586	1.14711	1.11734	1.13373	1.02602	1.0869	0.99211	0.775321	0.687189	0.691006	1.10856	1.05822	1.03594	0.353815	0.410343	0.473999
MKX	0.286123	0.339703	0.332779	0.474047	0.419522	0.337609	0.534506	0.470195	0.468073	0.801939	0.96224	0.956461	0.845701	0.917584	0.950707	-1.68105	-1.15323	-0.689205	0.376783	0.360815	0.40591	0.237831	0.224448	0.324645
SEC61A2	1.17891	1.12472	1.20226	1.2904	1.23881	1.27718	1.13796	1.13417	1.10878	1.12645	1.18428	1.10218	1.25126	1.28781	1.32151	1.33849	1.32063	1.30971	1.25539	1.25338	1.26232	1.23247	1.24251	1.22935
DALRD3	1.2531	1.23325	1.20661	1.2125	1.12569	1.14164	1.29356	1.27714	1.19823	1.31996	1.35606	1.35841	1.27594	1.30827	1.25382	1.15401	1.14035	1.11963	1.19986	1.12532	1.15384	1.3582	1.30772	1.32497
ATP5MF-PTCD1	0.555817	0.561784	0.71011	0.519542	0.654709	0.676317	0.699409	0.459239	0.657911	0.852205	0.895815	0.844658	0.718386	0.710062	0.643147	0.688601	0.606547	0.769189	0.634786	0.546228	0.542138	1.05989	1.06011	1.07548
LINC02802	0.913455	0.93926	1.00205	1.05431	1.15152	1.02326	0.884387	0.892426	0.970897	0.97104	1.0425	1.02235	0.943382	0.965696	0.983084	1.03565	0.96072	0.970626	1.18041	1.14107	1.09541	-1.33196	-0.604167	-1.41259
SMYD4	0.99808	0.934143	0.98561	0.960065	0.933968	1.07984	0.946242	0.986369	0.934498	1.16063	1.13593	1.15372	1.0007	0.994566	1.02233	0.911134	0.966519	0.967103	0.873016	0.828683	0.816277	1.49339	1.50219	1.49601
ZNF266	0.894918	0.904317	0.967106	0.865346	0.857842	0.948318	0.929635	0.91585	0.867911	1.21842	1.23557	1.15297	0.878725	0.878124	0.877276	0.829501	0.816417	0.877525	0.767989	0.782536	0.834928	1.26407	1.26313	1.25608
TMEM160	1.08571	0.989975	0.978744	1.03449	0.972253	0.827842	0.989596	0.948482	0.943076	0.871177	0.821736	0.896945	0.937284	0.930549	0.875984	0.930678	0.860659	0.710901	0.892249	0.937439	0.903549	1.21235	1.11928	1.19927
C1orf131	0.688689	0.761879	0.739862	0.856745	0.706539	0.811389	0.743848	0.723125	0.751254	0.863492	0.900466	0.937101	0.784758	0.751895	0.750878	0.732255	0.718927	0.727851	0.689352	0.670852	0.724104	1.06351	1.10776	1.12182
CARD19	1.11313	1.09921	1.10395	1.11408	1.01173	1.07111	1.01627	1.00548	0.956621	1.24564	1.25688	1.22558	1.17657	1.22254	1.1531	0.979821	0.947141	0.91421	0.96094	0.93049	1.05678	0.915922	0.85367	0.874231
THUMPD3-AS1	0.802449	0.797519	0.913534	0.833819	0.824094	0.992482	0.818389	0.939122	0.901884	1.12646	1.07128	1.15821	0.921109	1.02003	0.990126	0.82878	0.94627	0.910129	0.785285	0.814793	0.810795	1.3647	1.3215	1.35907
MIPOL1	0.904641	0.847227	0.936157	0.916195	0.881042	0.984511	0.82868	0.917776	0.890999	1.18748	1.10094	1.19516	1.01178	0.952889	0.984369	0.848727	0.774947	0.802444	0.816182	0.795249	0.827897	1.15396	1.15925	1.16343
MRPL46	0.960841	0.959758	0.995342	0.973716	0.939018	0.956174	1.013	0.984876	0.983757	1.05409	1.17075	1.15424	0.934269	0.986883	0.968025	0.919979	0.964535	0.883563	0.907812	0.913906	0.927931	1.41704	1.42615	1.41326
NETO2	0.931842	0.922464	0.892412	1.21697	1.22033	1.14623	1.28915	1.32472	1.29032	1.92361	1.9866	1.93562	1.51334	1.46914	1.5089	0.667336	0.736191	0.793311	0.624652	0.673191	0.759638	1.58262	1.57786	1.58855
DEPDC7	0.693271	0.744388	0.755849	0.720919	0.721942	0.771001	0.780338	0.772973	0.880356	0.697366	0.646318	0.811751	0.517358	0.586591	0.513998	0.725495	0.785039	0.795095	0.888152	0.909686	1.00001	0.746292	0.703549	0.785248
CCDC12	0.799197	0.768962	0.817533	0.687429	0.746226	0.802923	0.819844	0.788395	0.831038	0.903471	0.948359	0.88734	0.830741	0.826123	0.807525	0.682567	0.716001	0.677218	0.716159	0.713285	0.666591	1.40103	1.40645	1.40153
ATXN3	1.09484	1.11659	1.08317	1.25469	1.12292	1.25603	1.01535	1.06251	1.05889	1.23981	1.24534	1.26337	1.13569	1.18106	1.17377	1.07711	1.07013	1.07235	1.09085	1.08307	1.16497	1.3703	1.34387	1.36072
EFNA1	0.772199	0.761879	0.727328	1.31528	1.29123	1.27829	1.12233	1.13036	1.13344	1.62868	1.58781	1.59265	0.680738	0.69865	0.684193	1.09493	1.12723	1.11014	1.55487	1.5529	1.57659	0.133096	0.206223	0.179808
MAST3	1.55559	1.52894	1.50887	1.39111	1.47609	1.42462	1.54502	1.5026	1.52973	1.6061	1.5599	1.6035	1.68498	1.61798	1.62496	1.69508	1.7135	1.70283	1.58278	1.55407	1.52653	1.18312	1.20311	1.17709
PAK1IP1	0.863245	0.90735	0.879479	0.916905	0.918363	0.934648	0.913548	0.90569	0.884021	0.9604	1.06823	1.03128	0.87047	0.921079	0.872089	0.869183	0.902721	0.908764	0.806907	0.798015	0.810795	1.81056	1.81612	1.8504
ARMC7	0.941054	0.929375	0.949602	0.836425	0.817462	0.79255	0.925099	0.918353	0.840554	0.969987	0.997827	1.02425	0.902588	1.00185	0.937356	0.915553	0.898894	0.874573	0.841479	0.85577	0.897945	1.08482	1.05573	0.979315
SIX1	-0.763095	-0.679602	-0.941379	0.548207	0.529594	0.521941	-0.124347	-0.0211664	0.0125936	1.766	1.79832	1.75049	-0.232501	-0.2999	-0.446235	-1.07899	-0.910193	-0.893325	0.176653	0.271638	0.0685956	0.165683	0.19998	0.146927
CTSC	1.53313	1.55453	1.5415	1.84185	1.82278	1.81754	1.26472	1.3151	1.2093	2.10034	2.06642	2.10539	1.72219	1.7232	1.73216	1.35398	1.37889	1.38037	1.28566	1.34735	1.4132	2.62044	2.61426	2.62455
ZBTB8OS	0.891082	0.946701	0.9541	0.925433	0.949032	1.00447	0.828474	0.823933	0.882802	0.904883	0.785169	0.876094	0.918629	0.882893	0.96615	0.935954	0.888981	0.949285	0.861644	0.854103	0.917789	1.00847	0.999614	1.0184
ZFAND2B	0.996573	1.0122	0.98083	1.1066	1.02917	0.954393	0.960125	0.909536	0.896016	1.19879	1.18952	1.21396	0.958965	1.01758	0.987135	0.98734	0.963213	0.906015	0.870294	0.915526	0.951974	0.935025	0.900201	0.918521
ZNF117	0.851337	0.857344	1.02296	0.665735	0.740398	0.850705	0.58514	0.744554	0.775152	0.89362	0.829951	0.995012	0.969553	0.972153	1.04431	0.605892	0.847835	0.900094	0.605238	0.637035	0.716061	1.35373	1.34924	1.28277
APBA3	1.07889	1.06148	1.05073	1.0731	1.08853	1.06179	1.00693	1.00209	0.984607	1.24692	1.34326	1.29053	0.986757	0.98388	0.95924	0.954445	0.99447	0.904635	0.841479	0.818504	0.885355	1.18762	1.13928	1.16274
FPGT	1.03958	1.0448	1.04022	1.01724	0.997652	1.06506	0.874453	0.948588	0.878483	1.08718	1.06348	1.20102	1.04368	1.07235	1.06778	0.877152	0.939402	0.871623	0.905204	0.779797	0.925882	0.669664	0.691104	0.657958
BBS5	1.01599	0.976398	0.956159	0.810098	0.7803	0.88835	0.860859	0.854864	0.84015	1.09396	1.17211	1.16066	0.964421	0.929088	0.907985	0.949227	1.00134	0.95825	0.777491	0.856329	0.84689	0.335981	0.397802	0.393542
EXOSC1	1.13067	1.12348	1.14141	1.22823	1.22203	1.21632	1.2063	1.1621	1.13412	1.15591	1.23033	1.1973	1.16825	1.16348	1.19968	1.21438	1.1664	1.1328	1.19072	1.1634	1.24445	1.57215	1.56755	1.58081
SNHG6	1.0726	1.08454	1.05751	0.924402	1.0691	0.896398	1.23904	1.11157	1.15388	1.28024	1.2433	1.2417	1.18157	1.09045	1.17181	1.07635	0.984282	0.998771	1.14079	1.11261	0.980871	1.47533	1.4457	1.40892
ILKAP	1.07237	1.10444	1.05338	0.983851	0.899419	0.965114	1.05598	1.00311	0.925746	1.30395	1.37721	1.31766	1.03435	1.02301	1.05722	0.992896	0.932524	0.892005	0.761151	0.793238	0.80803	1.38238	1.34247	1.37737
CABLES2	1.10142	1.08246	1.09285	1.07083	1.0665	1.01718	1.11059	1.03095	1.11167	1.21152	1.24635	1.25333	1.14081	1.11563	1.1168	1.09927	1.04204	1.05995	1.05453	1.06082	0.977127	1.21927	1.2087	1.17251
DNAJB5	1.28573	1.28506	1.33165	1.4844	1.54737	1.49547	1.3961	1.2672	1.33696	1.29197	1.27197	1.20404	1.37838	1.33655	1.326	1.26883	1.27369	1.33405	1.44642	1.39602	1.29611	1.44636	1.47607	1.42389
AFF2	1.77055	1.77945	1.79687	1.77478	1.8002	1.8371	1.50223	1.52568	1.52891	1.57288	1.5283	1.56294	1.71491	1.73365	1.74462	1.3956	1.42943	1.40726	1.60978	1.59553	1.59147	1.41081	1.43374	1.40436
ADRA2A	0.772199	0.756126	0.702074	0.39186	0.343669	0.398089	0.528865	0.53211	0.530009	-0.0785176	-0.142052	-0.145807	1.29759	1.29633	1.32462	0.503646	0.446106	0.389976	0.76663	0.820244	0.768851	0.0978637	0.042366	0.0300459
BMF	1.3956	1.42915	1.38373	1.12693	1.17285	1.18413	1.1091	1.02999	1.03032	1.47778	1.41905	1.44717	1.3777	1.37771	1.33462	0.626451	0.514222	0.589548	0.989567	0.968687	0.96954	1.35314	1.35914	1.34157
SPIN3	1.06057	1.13088	1.06817	0.942798	0.934531	0.998508	1.1611	1.1657	1.12437	1.08692	1.15775	1.14955	1.06794	1.05381	1.06261	1.02121	1.05042	1.03636	0.882972	0.878313	0.893427	1.07549	1.07286	1.04819
PIBF1	0.998832	1.01656	1.1008	1.10995	1.12402	1.2078	1.08295	1.11237	1.06535	1.30056	1.25688	1.29651	1.18278	1.163	1.25274	1.11414	1.07401	1.1328	1.19328	1.16381	1.21011	1.17551	1.14929	1.16227
SLC7A8	1.62933	1.62982	1.62879	2.14596	2.23862	2.15239	1.76787	1.71083	1.69872	1.85861	1.89456	1.83781	1.89029	1.87263	1.86452	1.37088	1.2659	1.29193	1.70422	1.63034	1.53986	2.52534	2.53631	2.51151
MCCC1	0.938482	0.959795	0.9729	0.921205	0.917479	0.967504	0.963268	0.9343	0.908771	1.15423	1.21096	1.18278	0.872318	0.917585	0.910732	0.824105	0.86171	0.843866	0.782667	0.805596	0.793927	1.22429	1.21359	1.2204
PTHLH	1.53215	1.52294	1.47891	0.902629	0.791064	0.863472	0.982663	0.964483	0.909992	0.123903	-0.18097	0.0730367	1.24462	1.28178	1.27029	0.978421	0.938435	0.905904	0.789177	0.81934	0.914545	-0.975243	-0.524932	-0.572014
RAB36	0.83897	0.862208	0.894924	0.637821	0.694277	0.665151	0.94959	0.98015	0.927949	1.05369	1.13012	1.1117	1.00636	0.980312	0.946443	0.846585	0.836923	0.736052	0.750088	0.72921	0.650941	0.586289	0.533433	0.487057
PRKAR1B	0.70525	0.543823	0.584963	0.628647	0.626072	0.544217	0.57717	0.511948	0.576865	0.758757	0.833708	0.720175	0.750748	0.744117	0.729855	0.963394	0.876154	0.892005	0.887122	0.893973	0.859041	1.87428	1.85887	1.83531
ZFAND2A	1.0048	1.03943	1.0031	1.10717	1.07766	1.0599	1.03081	0.988467	0.990298	1.11704	1.21479	1.18398	0.813139	0.831505	0.77778	1.02482	0.998293	0.948034	1.05242	1.02684	1.14307	0.802907	0.759063	0.821819
TADA2A	0.820104	0.826779	0.882095	0.867772	0.80043	0.969802	0.7059	0.721166	0.681631	1.12814	1.06696	1.1626	0.814194	0.792364	0.831086	0.82546	0.819897	0.819323	0.708444	0.759275	0.754964	1.29427	1.29613	1.31646
GALK1	0.996573	1.05133	0.977699	0.955142	0.9424	0.890848	1.10157	0.966724	1.04902	1.47438	1.43969	1.44372	1.19273	1.20024	1.17992	0.951411	0.963211	0.953012	0.993623	1.00207	1.01664	1.21134	1.18133	1.20013
FBXO8	1.06941	1.03105	1.02241	1.22543	1.17967	1.12154	1.07009	1.10756	1.09553	1.27846	1.25489	1.2575	1.19449	1.23115	1.23557	1.05932	0.994446	1.07862	1.13674	1.05926	1.14627	0.617673	0.583841	0.698596
MBIP	0.952908	0.981437	1.05688	0.964926	1.00091	0.967462	0.955896	0.962234	0.934497	1.18051	1.21151	1.18349	0.983201	1.02507	1.03717	0.993815	0.957359	0.960373	0.966131	0.994223	1.03758	1.41277	1.38766	1.40382
ZNF175	1.18673	1.16394	1.22562	0.862907	0.987001	0.936405	1.04253	1.05178	1.0196	1.06954	1.03016	1.05925	1.40391	1.43669	1.45048	1.23331	1.20972	1.2908	0.903509	0.850498	0.882794	1.08075	1.04767	1.05974
PAXX	0.748788	0.664611	0.734398	0.662934	0.608413	0.582781	0.806572	0.820817	0.835143	1.0498	1.07656	1.12978	0.927652	0.893225	0.850704	0.637016	0.635644	0.515037	0.522911	0.494123	0.617838	1.15186	1.10698	1.13755
POLR1C	0.922646	0.984013	0.934838	1.01113	0.887262	0.983717	0.938565	0.992892	1.00713	1.0074	1.13343	1.17141	1.00412	1.00902	0.99211	0.974093	0.954827	0.889148	0.810614	0.897767	1.00001	1.59159	1.52785	1.61135
SLC22A5	1.4413	1.47352	1.47688	1.73756	1.69297	1.71196	1.22654	1.27806	1.27485	1.36377	1.37041	1.33874	1.31687	1.3571	1.33192	1.33973	1.36487	1.34271	1.51883	1.52726	1.60325	0.679584	0.750291	0.734162
NTHL1	0.636578	0.573471	0.612504	0.54313	0.591886	0.544217	0.658041	0.609772	0.584205	0.715185	0.762585	0.711942	0.562909	0.634598	0.545545	0.571808	0.525743	0.428894	0.580901	0.451966	0.464776	1.46383	1.43923	1.43784
PPOX	0.973601	0.987569	0.975602	0.979198	0.915708	0.919226	0.992535	1.0705	0.982677	0.890549	0.866548	0.885949	0.895663	0.890432	0.856151	0.982656	1.03004	1.01085	1.01258	0.990578	1.0298	1.06877	1.05573	1.09296
ZNF844	1.02778	1.0166	1.15519	0.795196	0.951144	1.07564	0.991838	0.984044	0.953526	1.37007	1.43118	1.45804	1.07203	1.01442	0.947769	0.993315	0.990692	1.00644	0.746624	0.726206	0.690068	1.12182	1.20484	1.14992
EBP	0.970407	0.892562	0.944927	1.05863	1.04405	0.945871	1.1338	1.03739	1.08646	0.944211	1.02415	0.994958	1.04443	1.07362	1.01959	1.10499	1.09113	1.08835	1.00545	1.04736	1.03256	1.95799	1.95116	1.96264
CCDC22	0.966879	0.908415	0.882095	0.94838	0.901259	0.949539	1.07817	1.04235	1.02945	1.07147	1.13996	1.17285	0.897397	0.891365	0.836783	0.954439	0.959877	0.883746	0.877737	0.883174	0.880686	1.15186	1.1584	1.18345
FCSK	1.09363	1.14411	1.11016	1.13875	1.07827	1.12974	0.928506	0.996909	0.94093	0.93747	1.05187	0.993854	1.02537	1.07546	1.04513	0.860533	0.957359	0.829307	0.892246	0.876879	0.914545	0.649728	0.707478	0.600656
ZNF853	0.882327	0.835308	0.864801	0.662927	0.606609	0.688124	0.901681	0.82856	0.890061	1.26329	1.29479	1.25393	0.843736	0.88668	0.787396	0.688171	0.72038	0.598039	0.814289	0.876086	0.867579	1.06019	1.05748	1.04941
SLC2A13	1.52088	1.52328	1.48219	1.53305	1.48623	1.50253	1.60209	1.6176	1.6025	1.68374	1.6567	1.66872	1.71539	1.73589	1.73374	1.4962	1.53383	1.48106	1.52624	1.49831	1.53128	1.08985	1.06613	1.08177
BID	0.602394	0.501724	0.574498	0.589136	0.612006	0.534813	0.772309	0.808137	0.754598	0.721686	0.740391	0.726247	0.673513	0.619218	0.663512	0.91224	0.884199	0.88627	0.815508	0.838803	0.818988	1.51775	1.52696	1.50604
ACD	0.7541	0.794879	0.805324	0.698285	0.714949	0.720311	0.781924	0.800019	0.775397	1.03647	1.10557	1.13998	0.73459	0.793522	0.745843	0.742201	0.619456	0.748151	0.633907	0.61377	0.66851	1.44361	1.40995	1.41767
SHC3	1.31717	1.36405	1.31002	1.34858	1.31097	1.35793	0.976631	1.05438	1.05726	0.17976	0.0620679	0.139983	1.43483	1.49179	1.45345	1.42242	1.39974	1.38314	1.26802	1.33813	1.37205	1.41853	1.41969	1.41911
DYNC2LI1	0.873392	0.918492	0.908654	0.966855	0.895715	0.942156	0.778743	0.798381	0.7997	1.02912	1.00052	1.01703	0.901729	0.922816	0.992109	0.891828	0.883199	0.832588	0.877737	0.814793	0.817635	0.641057	0.653381	0.640017
SRBD1	1.13836	1.1821	1.18313	1.17122	1.16191	1.18978	1.04227	1.17404	1.12442	1.25012	1.23816	1.22046	1.19097	1.18097	1.21829	1.0316	1.04689	1.04319	1.04529	1.01025	1.02598	1.5953	1.62923	1.5867
HEMK1	1.11102	1.10249	1.16234	1.04351	1.10085	1.08652	1.0709	1.04587	1.04902	1.09254	1.11045	1.09952	1.1052	1.11955	1.06396	1.07995	1.02794	1.0432	0.884015	0.926268	0.954972	0.959468	0.957978	1.00257
FAHD2A	0.978568	0.940422	1.02259	1.03512	1.08465	0.99327	1.02317	1.04943	1.04906	1.02109	1.03938	0.993624	0.915468	0.962337	0.969684	0.97279	0.93562	0.960677	1.01435	0.973928	0.9918	1.33144	1.31217	1.33789
DNAAF10	0.716488	0.770066	0.805255	0.765997	0.695592	0.847413	0.795962	0.785725	0.67621	0.845998	0.860423	0.85841	0.758836	0.700992	0.78122	0.8072	0.769755	0.803117	0.756994	0.674441	0.745454	1.18778	1.16142	1.19361
SSBP2	1.31072	1.32343	1.32256	1.44804	1.41805	1.44319	1.07141	1.08754	1.05318	1.55096	1.55339	1.54162	1.4865	1.51909	1.5004	0.950299	0.97094	0.969745	1.03066	1.02293	1.06678	1.24723	1.26069	1.25314
SLC2A11	0.860447	0.924427	0.915513	0.881256	0.857842	0.84988	0.972365	0.95976	0.872932	0.740413	0.806088	0.790802	0.981052	0.993303	0.987136	0.959227	0.94917	0.930163	0.823941	0.827683	0.801037	0.765352	0.688199	0.750879
HDDC2	1.28103	1.26263	1.24723	1.34891	1.36248	1.34334	1.22784	1.2196	1.24037	1.49515	1.47764	1.44653	1.38569	1.38655	1.37944	1.21105	1.19067	1.19446	1.26888	1.27259	1.252	1.80748	1.79265	1.80365
ETNK2	1.38334	1.30349	1.30561	1.36344	1.34301	1.20359	1.2601	1.22063	1.21351	1.59591	1.61988	1.58825	1.32362	1.30505	1.31059	1.20994	1.19943	1.19587	1.25048	1.26875	1.25795	1.25779	1.27441	1.26861
SPR	1.01515	0.956612	0.980827	0.820535	0.798107	0.790797	0.881993	0.876461	0.832412	1.03958	1.02569	1.02627	0.997257	1.00337	0.969781	0.934905	0.858925	0.899067	0.738511	0.757192	0.799623	1.00778	1.00556	1.02101
ZNF200	0.988964	1.00736	0.964957	0.986621	0.935668	0.929568	1.00314	1.05055	0.98263	1.20308	1.25886	1.21462	0.959719	0.971167	0.937357	1.05135	1.04267	1.05411	0.955686	0.955664	1.07305	1.3043	1.26698	1.30003
TMEM267	1.15651	1.10248	1.088	1.18308	1.04726	1.10395	1.02541	1.13036	1.05988	1.01293	1.01198	1.06204	1.04568	1.07789	1.09706	1.09493	1.02861	0.946782	1.01179	1.06598	1.13531	0.554076	0.519493	0.752633
C1D	1.18152	1.23779	1.19216	1.29314	1.15377	1.24194	1.12015	1.22986	1.15937	1.22387	1.28655	1.26337	1.15786	1.17286	1.1205	1.17809	1.18072	1.01301	1.10357	1.1271	1.34791	1.42299	1.3539	1.47308
COMMD1	1.21934	1.21239	1.18838	1.38746	1.34587	1.29704	1.15465	1.13364	1.12433	1.25616	1.28836	1.24494	1.20227	1.19936	1.21243	1.12955	1.10228	1.07884	1.16928	1.16013	1.18462	1.27968	1.28702	1.31135
C1orf50	1.15723	1.0615	1.14048	1.11396	1.10134	1.15991	1.06399	1.04486	1.03711	1.18365	1.18395	1.16626	1.12244	1.15398	1.17336	1.14783	1.14027	1.1441	1.06195	1.02572	1.06563	1.05333	1.09729	1.10607
ZBTB48	0.814401	0.820583	0.876847	0.758283	0.685941	0.813063	1.11429	1.01526	0.927949	1.35385	1.3876	1.40125	0.831754	0.821799	0.726224	0.855513	0.877168	0.786105	0.67948	0.762381	0.687233	1.12394	1.09191	1.09954
SLC25A29	0.887213	0.937969	0.975602	0.851755	0.872802	0.992483	0.953767	0.842156	0.905383	1.19231	1.14511	1.16558	0.950576	0.974258	0.877274	0.815883	0.920488	0.884826	0.765267	0.86564	0.813545	1.79147	1.76459	1.74519
HYCC2	1.31209	1.30017	1.25121	1.28209	1.28219	1.33006	1.20151	1.28953	1.22249	1.38854	1.34164	1.39942	1.31721	1.32093	1.36206	1.2799	1.24999	1.23636	1.17132	1.18459	1.24547	1.16044	1.14121	1.18064
GLCCI1	1.3852	1.4201	1.40104	1.22755	1.12292	1.15014	1.34408	1.44271	1.33953	1.35083	1.36154	1.35099	1.47408	1.47825	1.47022	1.04241	1.02359	1.02049	1.17293	1.15914	1.15446	1.40376	1.39985	1.41382
MED9	1.02396	1.00425	1.00394	0.969704	1.05173	1.03587	0.966008	0.936679	0.921296	1.14028	1.16217	1.15141	1.06791	1.01344	1.04846	1.039	0.999466	0.978603	0.91073	0.915684	0.901316	1.2743	1.26829	1.27155
HOXB13	-0.0227328	0.0498572	-0.0840463	-0.0962568	-0.0834061	-0.2217	1.15642	1.01526	1.10733	1.66381	1.55543	1.58825	0.263755	0.214205	0.0124029	-1.68105	-1.75529	-0.990235	-0.959009	-1.38478	0	0	0	0
NAALADL2	0.935875	0.983259	0.996375	1.0554	1.07644	1.05896	0.982663	1.09444	1.06935	1.20841	1.18603	1.21331	0.968674	0.99236	1.0067	0.846781	0.953143	0.960372	1.03954	0.979458	1.01319	-0.290997	-0.296453	-0.222645
MPC1	1.28573	1.27067	1.28445	1.33511	1.21047	1.27409	1.20868	1.23411	1.22733	1.00038	1.0206	1.03228	1.12974	1.14984	1.19474	1.15717	1.14834	1.14886	1.20978	1.18576	1.26433	0.795609	0.859434	0.799598
MEDAG	1.35449	1.38622	1.36783	2.1739	2.15351	2.17141	0.921666	0.897917	0.799463	1.1273	1.15458	1.13058	1.15458	1.18535	1.21118	1.43652	1.43641	1.45028	1.67379	1.63529	1.6917	0.15509	0.197885	0.158773
ZNF689	0.91905	0.970631	0.930194	0.855504	0.831703	0.809709	0.995452	0.990615	0.88886	1.17144	1.18496	1.1619	0.945931	0.89784	0.903528	0.894143	0.835774	0.848614	0.822746	0.854936	0.863935	1.45397	1.41993	1.43483
DCP1B	1.10023	1.05863	1.12682	1.15602	1.20912	1.14238	1.16108	1.14541	1.09481	1.40578	1.42849	1.40125	1.14869	1.15596	1.16985	1.16653	1.11314	1.11014	1.16934	1.16676	1.17462	1.35652	1.3819	1.33777
POLR1E	1.02653	1.05425	1.0638	1.17242	1.1614	1.15244	1.12449	1.14095	1.11454	1.16387	1.12746	1.16631	1.0007	1.00402	0.997028	1.10286	1.07722	1.13929	1.12198	1.0535	1.06683	1.52722	1.52129	1.48957
ZSCAN30	1.10614	1.12781	1.21517	0.934922	1.01856	1.09719	1.05934	1.01753	1.0355	1.19085	1.25437	1.27546	1.06143	1.09044	1.083	1.01504	1.04604	1.11013	0.910222	0.883417	0.91671	1.0595	1.01626	1.0519
DYRK4	0.89777	0.928341	0.956248	1.23018	1.28747	1.22287	1.04747	0.967838	1.01977	1.42108	1.40975	1.38611	0.956693	0.99383	0.925986	1.07188	1.02503	1.14728	1.31361	1.23438	1.20847	0.43973	0.507253	0.433063
PGM5	1.38152	1.33944	1.36182	1.19859	1.1279	1.1537	1.32984	1.32215	1.343	0.194476	0.200376	0.305609	1.05848	1.08383	1.07112	1.01783	0.996376	0.949643	0.994317	1.05173	1.04378	-1.75339	0	-1.50143
KIAA0408	0.70954	0.794063	0.77903	0.536413	0.625398	0.848146	0.456916	0.618858	0.561689	0.769205	0.673138	0.850507	0.720422	0.722229	0.814436	0.567901	0.763376	0.830682	0.398665	0.386315	0.588712	0.780593	0.782381	0.822792
GPR89B	1.03853	0.893409	0.915965	1.10193	1.10724	1.04804	1.02146	1.0878	0.947485	1.20611	1.19815	1.22363	1.02227	1.04176	1.0386	0.965046	1.01108	0.939073	0.995052	0.989672	1.09722	1.15893	1.18339	1.18127
PIGV	1.14593	1.15638	1.09625	1.20478	1.18592	1.17187	1.17025	1.17196	1.08951	1.13566	1.1596	1.13058	1.17793	1.23115	1.18407	1.09638	1.06227	1.01301	1.05315	1.07961	1.15572	0.960935	0.900201	0.944948
STIL	0.330326	0.328219	0.438836	0.429953	0.433024	0.46459	0.838358	0.893971	0.804107	0.445716	0.571563	0.593193	0.386818	0.416103	0.358245	0.691874	0.75255	0.693262	0.687721	0.688328	0.679841	1.84848	1.855	1.84371
ARNT2	1.1714	1.18155	1.17456	1.47621	1.4316	1.4659	1.08768	1.057	1.08109	1.33698	1.36154	1.3207	1.06262	1.08808	1.03179	0.828157	0.86171	0.829309	0.737056	0.771567	0.877151	1.14478	1.11317	1.1396
LIN54	1.15807	1.17387	1.16171	1.11408	1.10204	1.14394	1.2075	1.20025	1.22369	1.17751	1.16022	1.19593	1.18607	1.18392	1.18023	1.12104	1.10023	1.11867	1.10043	1.04281	1.0676	1.2257	1.23792	1.22252
TMEM67	0.918146	0.970085	0.959534	1.12291	1.06776	1.14082	0.988613	1.0961	1.04819	1.26143	1.2544	1.2569	0.980361	0.990876	1.01989	0.969262	0.969803	0.918249	0.90133	0.911154	0.989178	1.13045	1.08211	1.12388
C9orf85	1.03486	1.03582	1.07566	1.09372	1.10607	1.0711	1.00314	1.02902	1.03378	1.27787	1.22344	1.20936	1.1569	1.1217	1.16655	1.07483	1.04748	1.05801	1.04316	1.06803	1.05127	1.0383	1.09271	1.08063
RPF2	1.21554	1.23757	1.21335	1.30479	1.20595	1.27547	1.13936	1.2131	1.22121	1.28556	1.29206	1.27716	1.26338	1.30012	1.24837	1.24888	1.22335	1.17038	1.12198	1.1103	1.18928	1.9199	1.89132	1.91111
SEC22A	1.15546	1.18318	1.19216	1.38346	1.32205	1.3614	1.20391	1.24483	1.21217	1.31231	1.28469	1.30412	1.24054	1.22987	1.2624	1.21272	1.21459	1.23503	1.20385	1.2116	1.2465	1.01302	0.961008	0.905106
VAMP8	0.489758	0.483125	0.577377	0.27172	0.375617	0.304817	0.698282	0.444959	0.630461	0.424933	0.31388	0.391795	0.730776	0.657548	0.680059	0.368173	0.34508	0.456923	0.296263	0.277978	0.181716	0.74076	0.732193	0.716051
FEN1	0.779826	0.650073	0.736228	0.795552	0.69622	0.821335	0.891949	0.856781	0.818491	1.12227	1.13408	1.09509	0.883244	0.847261	0.828212	0.758288	0.723276	0.727851	0.720721	0.689549	0.637573	1.98678	1.97136	1.98781
PCLO	0.653545	0.63694	0.826519	0.620175	0.770466	0.947091	1.04746	0.995867	0.870428	0.756775	0.759483	0.747821	1.20154	1.14206	1.17507	0.759862	0.753912	0.878997	1.06902	1.06341	0.945953	1.14533	1.19555	1.16274
CUBN	1.216	1.19704	1.23297	1.18716	1.16341	1.1455	1.36989	1.43936	1.39618	0.704136	0.72718	0.757283	1.55704	1.54534	1.58643	1.06089	1.09543	1.10581	1.03443	1.05032	1.09064	-0.431175	-0.120361	-0.371099
TMEM63C	1.49769	1.52698	1.51922	1.34971	1.35318	1.38487	1.48374	1.46949	1.47308	1.60272	1.61164	1.58659	1.6126	1.59865	1.60876	1.65079	1.64213	1.6265	1.42241	1.43717	1.43076	0.570888	0.554249	0.54389
KGD4	0.964445	1.00979	0.958442	1.10367	1.14338	1.11742	0.945147	0.899218	0.921302	1.1239	1.02821	1.01814	0.975271	0.997496	1.04249	0.86673	0.889071	0.912854	0.978007	0.9583	1.06067	1.08796	1.05573	1.04634
SEC31B	0.155841	0.174223	0.335483	0.951465	0.959809	1.07072	0.515286	0.276452	0.401209	1.07336	1.05844	1.16589	-0.000790711	0.0570813	0.0267043	0.2129	0.300141	0.247145	0.641237	0.697889	0.731354	-0.0544333	0.0143469	-0.0900743
TNFRSF10A	0.873392	0.88431	0.979787	0.755158	0.654533	0.857482	0.537299	0.359045	0.569399	0.46555	0.640216	0.556148	0.735855	0.78646	0.738811	0.495046	0.568992	0.566067	0.300266	0.274819	0.391666	1.12823	1.20186	1.19884
PPAT	1.22412	1.25306	1.22712	1.18832	1.12237	1.16673	1.17668	1.24601	1.19109	1.23324	1.23557	1.23001	1.31657	1.31086	1.36248	1.1578	1.17464	1.13362	1.06149	1.09427	1.22683	2.14451	2.12902	2.16407
CA12	1.50875	1.51631	1.53057	1.99916	2.02484	2.02218	1.10685	1.14393	1.09403	2.11067	2.12243	2.04995	2.05608	2.04752	2.06227	1.89611	1.91026	1.9379	1.74714	1.75243	1.7496	0.717897	0.728481	0.679802
ADCK2	1.11254	1.13209	1.05688	1.17061	1.08131	1.09005	1.05004	1.0072	1.03119	0.917392	1.03734	0.892855	1.09906	1.09104	1.08464	0.915552	0.906522	0.824345	0.954805	1.0032	1.00621	0.990907	0.939764	0.996878
PELI1	1.4278	1.40188	1.3771	1.69701	1.67742	1.65363	1.65656	1.67668	1.61781	1.93747	1.95872	1.95273	1.63227	1.65208	1.6537	1.2412	1.17921	1.15043	1.41939	1.39865	1.44314	1.89633	1.88339	1.90425
PDE4A	0.557051	0.62731	0.521016	0.775077	0.811859	0.855971	0.875653	0.834654	0.804109	1.33698	1.29069	1.33035	1.03627	0.984907	1.02359	0.984536	0.961537	0.941732	0.833382	0.867264	0.851561	0.739367	0.681271	0.745312
DARS2	0.948712	0.969201	0.949653	0.885549	0.954752	0.959192	0.890717	0.936679	0.915685	0.978624	1.04466	1.01814	1.03117	1.03119	1.03364	0.906666	0.857493	0.887713	0.839178	0.83707	0.927382	1.91493	1.91175	1.9045
ABCA8	1.07512	1.14233	1.09453	1.41444	1.38717	1.46739	1.45101	1.54733	1.48851	1.80903	1.75777	1.84189	0.884141	0.932249	0.927136	1.26737	1.29509	1.26322	1.12258	1.15094	1.21936	-1.15133	0	0
MTPAP	1.32005	1.34867	1.30463	1.33553	1.23029	1.33107	1.27867	1.32224	1.29571	1.41328	1.41528	1.43634	1.33665	1.37527	1.35138	1.33095	1.30465	1.25218	1.26501	1.23466	1.35663	1.80048	1.80068	1.79038
NUBP1	0.715471	0.757572	0.777952	0.985699	0.890099	0.840569	0.780337	0.736609	0.741286	1.09027	1.13078	1.08815	0.796991	0.788827	0.831088	0.70989	0.639159	0.645751	0.706884	0.632253	0.579654	1.32506	1.29663	1.33441
DPM3	1.34207	1.32511	1.25892	1.45098	1.37159	1.3647	1.28964	1.3067	1.3109	1.11962	1.22375	1.23441	1.29929	1.30827	1.27237	1.43755	1.40488	1.21659	1.36148	1.38754	1.45362	1.28284	1.1872	1.28744
RARG	1.12396	1.14647	1.17523	1.15341	1.24634	1.20899	1.14144	1.08774	1.09026	1.58747	1.59673	1.6069	1.17793	1.12552	1.18661	0.955443	0.96155	0.948036	1.04746	0.982575	0.978065	1.58286	1.59234	1.56824
ALS2CL	0.677814	0.613459	0.70796	0.312679	0.239315	0.568348	0.531695	0.444963	0.546196	0.76658	0.713552	0.768374	0.648005	0.663888	0.542772	0.554481	0.680872	0.677218	0.441816	0.423656	0.39527	0.329391	0.402517	0.422849
MRPS28	0.973683	0.967948	0.928534	1.06933	1.03899	1.06548	0.934311	0.925232	0.904205	1.11571	1.0742	1.09678	0.985212	0.949589	0.936617	0.891662	0.876938	0.88171	0.903198	0.893362	0.941893	1.46862	1.45052	1.45935
LIN37	0.82207	0.787838	0.836562	0.864048	0.938922	0.887702	0.88948	0.831832	0.804413	1.15891	1.23314	1.19556	0.863242	0.873929	0.822346	0.971361	0.865376	0.947299	0.860638	0.857132	0.910532	0.442505	0.491455	0.464711
SYNE3	0.755418	0.751765	0.764483	0.556151	0.560852	0.574181	0.788383	0.736609	0.840556	1.66012	1.63403	1.64392	1.11051	1.05914	1.07232	0.599988	0.585108	0.691006	0.393864	0.371062	0.398841	-0.549275	-0.524899	-1.02431
RSRC1	1.08939	1.13754	1.09066	1.10014	1.12347	1.1645	0.945123	1.00311	0.979712	1.02912	1.03652	1.03228	1.20133	1.21376	1.23694	0.943265	0.890131	0.937905	0.970409	0.93119	0.995533	1.29953	1.24492	1.27938
DDX55	0.866314	0.931378	0.954044	0.795552	0.82121	0.889479	0.861371	0.811711	0.896925	1.08658	1.12746	1.12182	0.929398	0.947252	0.876341	0.950399	1.02864	1.0226	0.87243	0.913346	0.906878	1.51498	1.51309	1.50055
CDH13	0.744762	0.815565	0.8099	0.0761066	0.165917	0.114093	0.288662	0.393807	0.322583	-0.282638	-0.129818	-0.176841	1.62442	1.62765	1.66277	1.34221	1.48563	1.47144	0.776057	0.815706	0.82034	0.545458	0.65998	0.609157
SLC46A3	1.32005	1.33758	1.27188	0.989372	0.907639	0.953184	1.17154	1.2035	1.20872	0.664306	0.677492	0.734218	1.33156	1.33357	1.29462	1.48591	1.41321	1.44752	1.25495	1.28174	1.37881	-0.355455	-0.434755	-1.10349
NR2F1	0.511062	0.431293	0.529913	0.732634	0.766727	0.748337	0.640841	0.692744	0.715168	2.05894	2.01132	2.02647	0.49815	0.448288	0.466916	0.639101	0.628525	0.592396	0.729707	0.830066	0.71904	-1.05442	-1.33763	-1.80246
NTNG1	0.84436	0.88215	0.841092	1.33428	1.34068	1.38217	0.783505	0.798379	0.732753	0.708586	0.62985	0.688461	0.502612	0.541042	0.522831	0.287438	0.403069	0.521652	0.773384	0.756146	0.821687	0.48091	0.305607	0.480836
CCDC106	1.07889	1.03792	1.03635	0.943105	1.05377	0.886641	1.11503	1.04329	1.08417	1.17976	1.13363	1.13921	1.12718	1.0612	1.04385	1.09274	1.0385	1.0798	1.12437	1.08798	0.970673	0.884095	0.88357	0.872398
ZNF480	0.817829	0.867837	0.962796	0.825896	0.906733	0.930844	0.717086	0.703107	0.705185	0.992674	0.967092	1.00352	0.920283	0.82177	0.935105	0.801829	0.814082	0.870103	0.83571	0.763412	0.729125	1.72848	1.75657	1.71828
MPHOSPH9	1.27552	1.26308	1.25452	1.31573	1.2931	1.34405	1.1696	1.21762	1.22176	1.32895	1.27101	1.34537	1.3251	1.3018	1.33075	1.17523	1.15051	1.2013	1.17198	1.14777	1.27159	1.68961	1.6887	1.68782
ANO8	1.03968	1.05937	1.05041	0.909276	0.867872	0.885228	0.986639	0.935482	0.937734	1.07434	1.13276	1.0811	1.12923	1.14451	1.07392	0.836151	0.823348	0.765647	0.783976	0.764439	0.768851	1.15723	1.14216	1.11818
TUBG2	0.707643	0.661388	0.776125	0.823439	0.830502	0.839656	0.86111	0.727746	0.832136	1.09564	1.05794	1.06221	0.927436	0.903409	0.852621	0.765596	0.808741	0.805172	0.762896	0.732073	0.674399	0.468327	0.594778	0.462159
ABCB9	1.2321	1.23276	1.17056	1.19691	1.21629	1.14628	1.14489	1.06341	1.12234	1.40934	1.40599	1.39358	1.36424	1.38134	1.34825	1.23803	1.24089	1.16362	1.18556	1.1877	1.1674	0.778084	0.806128	0.794944
ZFP82	0.775979	0.82375	0.931016	0.882054	0.82504	0.882389	0.738319	0.756985	0.673775	1.13897	1.09557	1.12337	0.89216	0.902464	0.86683	0.935956	0.934259	0.973011	0.846053	0.836199	0.824368	1.32725	1.34458	1.32636
ZNF593	0.796811	0.806635	0.839658	0.858072	0.952309	0.89085	0.684618	0.666808	0.64522	0.971427	0.981333	0.952897	0.771006	0.702986	0.709481	0.860534	0.756593	0.845455	0.917016	0.831826	0.692696	0.98933	1.00061	0.948816
SLX9	0.618922	0.668171	0.605164	0.689256	0.754028	0.690554	0.726193	0.673439	0.623606	0.961835	1.02315	1.00246	0.517358	0.565401	0.473497	0.7101	0.613925	0.684167	0.597293	0.630859	0.591254	1.35854	1.30114	1.35079
B3GNT7	0.246054	0.0571564	0.130503	0.79861	0.903091	0.826224	-0.0709975	0.0299861	-0.0686991	1.32051	1.31234	1.28224	0.372483	0.294861	0.266909	-0.380015	-0.179791	-0.0125115	0.0110275	-0.0353341	-0.153299	1.70241	1.69419	1.7098
RRP9	0.877544	0.861069	0.825034	0.87378	0.795772	0.816391	0.934124	0.914593	0.88886	1.16607	1.18778	1.24259	0.827686	0.818475	0.806011	0.804676	0.756825	0.868603	0.711546	0.677175	0.705182	1.74698	1.70736	1.72625
OTUD6B-AS1	0.894917	0.988275	1.01093	0.862907	0.946557	0.972479	0.960124	0.941748	0.992218	1.08191	0.985053	1.02222	1.06864	1.05008	1.0955	0.99929	1.02718	1.10927	1.02251	0.942239	0.932622	1.13814	1.15492	1.10441
MRNIP	0.825407	0.91826	0.954788	0.889749	0.82774	0.928656	0.723851	0.689858	0.68161	1.03348	1.0624	1.12196	0.842467	0.878716	0.875424	0.81508	0.885814	0.940831	0.71258	0.692514	0.707078	1.03222	0.996826	0.966924
POLR2J4	0.935594	0.929756	1.05046	0.855061	0.936706	0.990535	0.917958	0.905661	0.81625	1.24411	1.17956	1.29795	0.901812	0.943073	0.979553	0.806799	0.898978	0.999428	0.699978	0.791035	0.688888	1.16699	1.17507	1.14572
ST6GALNAC2	0.365213	0.405896	0.437586	1.01034	1.03198	0.899414	0.925159	0.899103	0.916087	1.22278	1.12218	1.18616	0.397855	0.36754	0.352825	-1.38002	-0.852201	-0.878301	-0.239402	-0.185381	0.0897736	0	-1.63888	0
BMS1P1	0.614544	0.623368	0.80178	0.376672	0.543834	0.732467	0.673279	0.679996	0.596472	0.973075	0.984893	1.05406	0.679251	0.783428	0.70945	0.222544	0.426767	0.623945	0.318007	0.354637	0.246695	0.873979	0.907743	0.843509
UQCC3	0.77973	0.78955	0.786162	0.862907	0.845583	0.701285	0.88198	0.675627	0.760216	0.886154	0.889068	0.816074	0.858262	0.779281	0.745844	0.787302	0.644383	0.710901	0.744282	0.774587	0.543301	1.12627	1.16595	1.11188
NDUFAF7	0.851921	0.9293	0.889851	0.952165	0.943236	0.88525	0.954834	0.957724	0.89126	0.940078	0.934018	0.938336	0.819434	0.844484	0.860189	0.898739	0.862757	0.964009	0.8735	0.914072	0.857792	1.25902	1.2087	1.24481
BMERB1	1.2675	1.24705	1.31214	1.23384	1.25416	1.2306	1.27532	1.25474	1.28415	1.27547	1.20764	1.1973	1.32282	1.3145	1.31002	1.32499	1.3179	1.31135	1.3105	1.24364	1.24445	1.26945	1.28644	1.28211
ZNF566	0.772197	0.753221	0.862078	0.775077	0.755315	0.802921	1.05174	1.01385	0.92685	1.13317	1.1187	1.06482	0.803522	0.806177	0.751046	0.898737	0.995283	0.986344	0.980511	0.900027	0.938825	1.18861	1.17537	1.14495
YJU2	0.484878	0.529425	0.521019	0.231757	0.430518	0.342572	0.542831	0.455955	0.410534	0.801939	0.823082	0.789735	0.484854	0.450865	0.391038	0.323276	0.435041	0.437089	0.39956	0.31419	0.193298	1.37403	1.3434	1.36672
THEM4	1.18089	1.1638	1.22428	1.12156	1.17088	1.211	0.965902	0.966722	1.03892	1.15353	1.0667	1.13609	1.28064	1.26358	1.27185	1.38714	1.38396	1.47372	1.39349	1.33676	1.31811	1.0262	1.00753	0.972054
UIMC1	1.03556	1.1134	1.08556	1.18074	1.15735	1.17552	1.0869	1.05088	0.980687	1.25455	1.29525	1.28556	1.10138	1.12335	1.07719	0.993817	0.950573	0.98863	0.979677	0.944279	0.99912	1.49162	1.49338	1.48106
SPATA2L	0.955406	0.983157	0.900363	0.877345	0.795828	0.780106	1.07415	1.06608	1.09478	1.08751	1.2261	1.19388	0.873239	0.889497	0.865528	0.870405	0.833541	0.784282	0.705319	0.771567	0.765803	1.01597	0.983858	1.03701
PLEKHG1	1.39656	1.41127	1.39348	1.31614	1.33598	1.37764	1.22499	1.24542	1.25615	1.85898	1.83187	1.82955	1.21129	1.232	1.20218	0.959436	0.936789	0.923579	0.855016	0.774587	0.833623	0.606441	0.590522	0.489793
ZNF234	0.909002	0.91449	0.954044	0.90151	0.822995	0.951972	0.886999	0.903113	0.867911	1.08097	1.10346	1.08199	0.934897	0.958578	0.98194	0.834829	0.854304	0.897663	0.745713	0.707473	0.768851	0.960096	1.02104	0.974238
COQ7	1.13945	1.14529	1.12681	1.05146	1.03987	1.04351	0.919361	0.987433	0.96381	1.11269	1.05028	1.08902	1.09692	1.08387	1.05562	0.93909	0.918651	0.919588	0.893267	0.881608	0.909082	1.1123	1.1305	1.07948
PRICKLE3	0.823493	0.82678	0.832408	0.862907	0.835991	0.796028	0.945147	0.956557	0.911137	1.23241	1.27292	1.24913	0.782495	0.861469	0.861528	0.794626	0.759395	0.769433	0.692592	0.779573	0.722418	0.628622	0.732193	0.741604
IL32	0.851802	0.794879	0.794223	1.20142	1.19113	1.22287	0.934121	0.939994	0.911137	1.02912	1.16575	1.07932	0.716503	0.695735	0.694035	0.943236	0.891111	0.910139	0.723739	0.765464	0.698091	0.176024	-0.0260808	0.126961
APC2	1.11022	1.09657	1.14501	1.379	1.44204	1.41387	1.45945	1.35822	1.38864	1.69233	1.65234	1.65834	1.09361	1.11172	1.01803	1.4176	1.44883	1.31025	1.57247	1.62158	1.568	-0.410972	-0.597483	-0.480223
PRR3	1.07648	1.06717	1.10553	1.01152	1.05906	0.958852	1.02088	0.975673	0.994156	1.30103	1.29749	1.28852	1.2123	1.14759	1.18414	1.0047	0.940214	0.970336	0.921805	0.874827	0.886525	1.06488	1.01385	0.99203
PTPN2	0.900605	0.912474	0.898726	0.90263	0.968337	1.01956	0.893176	0.848064	0.92685	1.13814	1.15898	1.17283	0.958964	0.985657	0.968739	0.898739	0.889149	0.873088	0.877739	0.799912	0.942912	1.6393	1.60934	1.61673
EXOSC3	1.02649	1.01937	1.05513	1.05225	1.01738	1.04937	1.02812	0.99272	1.00713	1.14711	1.1596	1.17211	1.08296	0.992681	1.00089	1.05054	1.0279	0.996521	0.960069	0.95299	0.95654	1.66903	1.63016	1.64851
ME3	0.751452	0.792223	0.789402	0.761383	0.801586	0.794289	0.520268	0.477144	0.448627	0.822873	0.738762	0.755411	0.81314	0.861469	0.787396	0.517618	0.52574	0.580888	0.408967	0.386074	0.38067	0.329391	0.241944	0.30475
SWI5	1.04444	1.04385	1.06807	1.23904	1.27795	1.12644	1.1624	1.04887	1.17209	1.17449	1.09348	1.09336	1.15161	1.09372	1.10704	1.22851	1.22887	1.20911	1.31206	1.28423	1.23625	1.06417	1.04687	1.01643
ZNF620	0.897829	0.91449	0.960618	0.657334	0.507431	0.518663	0.998439	0.98116	0.983052	0.646781	0.782227	0.785778	0.60923	0.674834	0.659275	0.564468	0.64611	0.531557	0.736248	0.712232	0.750253	1.36691	1.36631	1.34103
ACADL	0.736592	0.747352	0.820554	0.595837	0.641371	0.679123	0.71339	0.806527	0.722291	0.194295	0.127341	0.169947	0.591994	0.579421	0.595155	0.536439	0.564853	0.636795	0.353217	0.365723	0.291012	-0.605904	-0.793777	-0.68852
P2RX4	0.811954	0.767478	0.805164	0.821689	0.82628	0.851418	0.631976	0.569898	0.566628	1.1013	1.1778	1.09463	0.932198	0.894159	0.952789	0.716895	0.702211	0.625189	0.675948	0.652648	0.545389	0.577212	0.6091	0.566502
UMAD1	1.06429	1.09854	1.10473	1.18382	1.08912	1.1562	0.985604	1.07128	1.00944	1.07711	1.08028	1.11593	1.11378	1.10656	1.12926	1.02379	0.973681	0.898932	0.945792	0.968497	1.05323	0.976187	0.977091	0.963811
UGDH-AS1	0.895925	0.86626	1.03927	0.865549	1.06037	1.03394	0.711448	0.69296	0.720423	1.16303	1.0049	1.11278	0.976307	0.936091	1.01102	0.806769	0.777849	1.02889	0.771985	0.734595	0.753521	1.07395	1.16937	1.06196
PPM1J	0.438886	0.3869	0.410669	0.528808	0.650582	0.54102	0.339871	0.295852	0.318124	0.523542	0.584261	0.556151	0.383988	0.519644	0.419339	0.254457	0.361191	0.273271	0.312057	0.442272	0.451248	0.948899	0.921031	0.923835
RNF135	0.942767	0.999164	0.920732	1.00376	0.916594	0.988484	0.876927	0.885977	0.894833	1.11876	1.09285	1.1423	1.04625	1.00902	1.03089	0.996561	0.948861	0.988723	0.905304	0.881608	0.928435	1.0404	0.984374	1.08459
SNAPC2	0.868348	0.917494	0.851013	0.860453	0.833853	0.761701	1.00694	1.01924	0.999738	1.19085	1.23296	1.23753	0.990285	0.944789	0.930634	0.885981	0.881197	0.857954	0.83104	0.806485	0.82303	1.22827	1.16183	1.23214
OR2W3	1.23363	1.21526	1.21718	1.29546	1.25703	1.30101	1.01812	1.10455	1.09127	0.0597851	0.177203	0.316075	0.375388	0.241966	0.299035	0.637045	0.598818	0.600829	0.630266	0.620972	0.705218	-1.45236	0	-1.32534
ZSWIM9	0.901546	0.97097	0.88603	0.734283	0.765474	0.774666	0.786654	0.793414	0.764322	0.93616	0.968056	1.01193	0.835785	0.832573	0.846575	0.918838	0.937567	0.803904	0.682795	0.723559	0.793927	0.960935	0.928151	0.939476
MYNN	1.16989	1.18749	1.15204	1.26789	1.20229	1.2306	1.10835	1.21688	1.13617	1.26637	1.19584	1.22174	1.15112	1.21642	1.18087	1.03579	1.04198	1.07516	1.10295	1.06803	1.18986	1.36586	1.31295	1.38421
ZCCHC9	0.752778	0.806635	0.880788	0.947156	0.911244	0.996881	0.80206	0.811342	0.882804	1.02056	0.975694	1.04404	0.89237	0.904222	0.942931	0.904416	0.86899	0.910129	0.929358	0.882392	0.953959	1.29239	1.23036	1.2778
ABHD17C	1.08999	1.05788	1.0436	1.23902	1.19906	1.21698	0.951629	1.06162	1.02508	1.00404	1.02044	0.979506	1.02732	1.00041	1.03628	1.0118	1.02141	0.971186	0.918939	0.97126	1.01492	1.49165	1.42295	1.47606
PTRHD1	0.968493	0.984013	0.926679	0.97638	0.995036	0.929568	1.04574	1.00209	1.08038	0.951627	0.886753	0.910309	0.990285	0.90422	0.925976	1.02653	0.915882	0.897677	0.998438	0.936749	0.943928	1.3665	1.39114	1.33742
ZNF333	0.921751	0.927365	0.963878	0.900605	0.877677	0.945801	0.895624	0.95196	0.96381	1.14631	1.1481	1.15733	0.880538	0.868483	0.919018	0.845289	0.810557	0.784282	0.80817	0.75405	0.773381	0.568829	0.596653	0.502949
GSTCD	1.07826	1.04243	1.02617	1.10296	1.07582	1.09532	1.09699	1.16282	1.12931	1.16141	1.2043	1.21981	1.04439	1.10436	1.05667	1.07407	1.11628	1.05515	1.04027	1.03186	1.13137	1.77485	1.76562	1.79862
FBXL14	0.870374	0.819335	0.835322	0.909276	0.986066	0.945777	0.926237	0.918353	0.885235	1.15984	1.19183	1.19124	0.988878	0.978854	0.89742	0.921015	0.906662	0.834216	0.869221	0.926974	0.837529	1.12685	1.13418	1.11294
POT1	1.03906	1.0364	1.1305	0.957118	0.963591	0.933383	1.07334	1.12959	1.11023	1.28615	1.24585	1.25631	1.14378	1.20162	1.20029	1.01793	1.0357	1.03813	0.982999	0.983197	1.00179	1.33936	1.3324	1.34753
ZNF514	0.835695	0.813274	0.814135	0.670612	0.739614	0.772839	0.708655	0.779896	0.691108	1.05108	1.01005	1.10562	0.854434	0.822913	0.897894	0.721943	0.803417	0.845454	0.705318	0.687918	0.674212	0.967498	0.962117	0.951918
CEP43	0.918139	0.926117	1.02363	0.960757	0.935852	1.08296	0.881105	0.941799	0.858891	1.01051	1.09155	1.10631	1.01183	1.06274	1.12523	1.02635	1.12938	1.09759	0.982813	0.983518	1.03306	1.63007	1.64682	1.6295
TTC3P1	1.38538	1.36755	1.3855	1.2734	1.23243	1.32832	1.17079	1.25034	1.27635	1.16134	1.14956	1.20167	1.4346	1.43484	1.48608	1.35391	1.31779	1.36712	1.13067	1.1412	1.2235	0.681115	0.73604	0.665039
RXYLT1	0.991624	0.968313	1.02052	0.969734	0.981509	0.883812	0.917046	0.869534	0.879126	1.1083	1.06439	1.02022	0.932494	0.92195	0.983114	0.972167	0.931346	0.861023	0.935862	0.899274	0.924208	1.12036	1.06955	1.04325
IL15	0.312451	0.402857	0.359755	0.748841	0.648003	0.75027	0.0845287	0.0203151	-0.0251949	0.865039	0.901564	0.892855	-0.0225518	0.00112994	0.021743	-0.53439	-0.211223	-0.270076	0.226627	0.331226	0.452367	-0.616072	-0.683524	-0.723282
FABP3	0.389193	0.27464	0.363973	-0.182171	0.0459418	0.000149244	0.107602	-0.0211664	0.109511	0.403104	0.243299	0.321214	0.296207	0.200702	0.34528	0.41238	0.475158	0.710901	0.0481693	0.0725972	-0.210394	0.948173	0.976022	0.899105
TRMT5	1.15859	1.16493	1.14569	1.20535	1.15119	1.19881	1.15171	1.17542	1.12023	1.44935	1.4683	1.45961	1.19185	1.19146	1.2316	1.07407	1.14124	1.12437	1.01948	1.06341	1.13137	1.65611	1.66394	1.68468
PIM3	1.20725	1.19599	1.16379	1.07536	1.07025	1.00659	1.13446	1.074	1.07954	1.32924	1.37306	1.33336	1.19405	1.15798	1.07393	1.09493	1.00664	0.999882	0.98051	1.03241	0.968583	1.39767	1.36887	1.37938
CDC26	1.00039	1.00082	0.958085	1.06626	1.07949	1.02158	1.06598	1.02303	1.08081	1.09757	1.16207	1.17615	1.04728	1.03581	1.04648	1.04781	0.934958	1.04218	0.950933	1.00557	0.921748	1.47569	1.45421	1.46391
MRPL11	1.13177	1.15751	1.12233	1.21143	1.23797	1.1416	1.10984	1.17886	1.18868	1.21911	1.23139	1.12579	1.16731	1.12607	1.12123	1.17568	1.12469	1.1441	1.20831	1.19309	1.15659	1.94823	1.96033	1.96528
TIAM1	1.24847	1.23661	1.29314	1.2003	1.24134	1.28739	1.13516	1.13417	1.11739	1.68864	1.62563	1.63309	1.24227	1.20116	1.20681	1.19053	1.24774	1.25156	1.03148	1.01432	0.998226	1.75311	1.78454	1.73611
INCENP	0.988984	0.994173	0.976651	1.03695	1.02917	1.00123	1.06184	1.0869	1.06535	1.14792	1.1778	1.0811	1.05178	1.04186	1.04687	1.03412	1.06818	1.03199	0.962677	1.00981	0.986428	2.02758	2.04115	2.01308
H3C10	0.622511	0.553163	0.555551	0.747248	0.706405	0.638639	0.759147	0.730882	0.716959	0.986875	1.10346	1.17355	0.856353	0.827205	0.799894	0.742201	0.704102	0.702171	0.756994	0.745554	0.779352	2.42822	2.42294	2.4218
INTS9	1.19115	1.15695	1.21578	1.1986	1.15786	1.21499	1.15909	1.15715	1.13276	1.18275	1.23452	1.19798	1.16359	1.18345	1.1935	1.11761	1.11395	1.15434	1.06698	1.09424	1.08038	1.4675	1.51858	1.52011
SCN3B	0.559126	0.666395	0.704043	1.04346	1.05182	1.03361	0.597027	0.751522	0.579326	0.449752	0.222365	0.217877	0.826663	0.862478	0.813538	0.715154	0.704102	0.595228	0.780035	0.720162	0.737366	0.224361	0.193404	0.16602
HLA-F-AS1	0.650204	0.642619	0.671265	0.687427	0.743413	0.728371	0.534136	0.552868	0.513196	0.896339	0.854236	0.825535	0.699018	0.642934	0.669787	0.640357	0.605677	0.64373	0.46466	0.43476	0.529144	0.375989	0.412478	0.373292
ANXA2R-OT1	1.12777	1.06576	1.14141	1.19623	1.17924	1.22327	0.60425	0.580891	0.592829	0.828911	0.852957	0.880348	1.08525	1.12444	1.0908	0.757686	0.839055	0.873544	0.807347	0.904511	0.818915	-0.197104	-0.207882	-0.179276
HELQ	0.964445	1.05059	0.974548	1.08938	1.05827	1.1099	1.04227	1.10836	1.00437	1.27306	1.26957	1.27546	1.03877	1.01816	1.04899	0.989201	0.952283	0.936622	0.972108	0.987518	1.04488	0.984593	0.969651	1.03449
LINC00863	1.09329	1.13234	1.11902	1.08524	1.03328	1.0901	1.02398	1.05813	1.05688	1.14367	1.19377	1.19913	1.05273	1.014	0.98643	1.07884	1.04765	0.972494	1.01432	0.98999	1.00074	1.16733	1.09464	1.13065
UPK3BL1	0.958796	0.90833	0.919527	0.921505	0.878302	0.856771	0.998424	1.02114	1.08708	1.02198	1.19341	1.19239	1.23638	1.23021	1.18428	1.03194	1.02835	1.20588	1.16359	0.982463	1.17237	0.837676	0.79449	0.885613
NT5C	0.892044	0.866716	0.822051	0.844158	0.871821	0.818045	0.927372	0.875081	0.937736	0.982181	1.06051	1.09336	0.898969	0.953761	0.835367	0.785821	0.816418	0.793408	0.780035	0.76341	0.771877	1.45073	1.40252	1.42869
ZNF430	0.833502	0.930283	0.937142	0.912562	0.89104	0.921832	0.986638	1.00516	0.98745	0.881715	0.768723	0.81175	0.648002	0.71434	0.709481	0.832173	0.797379	0.854864	0.877736	0.798964	0.866368	1.20421	1.20746	1.19185
CNNM4	1.17822	1.18318	1.20101	0.89017	0.913034	0.98242	1.10384	1.16635	1.12862	1.36961	1.38355	1.36952	1.34975	1.33766	1.30147	1.10642	1.08167	1.09701	0.809382	0.881608	0.850304	1.26531	1.25599	1.27052
ZNF212	0.858082	0.8745	0.908654	0.784964	0.787499	0.870846	0.893176	0.803285	0.837857	1.10028	1.10906	1.11934	0.830741	0.845193	0.815192	0.733928	0.805811	0.650743	0.702172	0.707473	0.737366	1.33225	1.33471	1.3427
SERF1B	1.01943	1.0768	1.03291	1.10252	1.12858	1.09961	1.01349	0.912463	0.899554	1.16797	1.08904	1.11143	1.00986	1.0221	0.941714	0.987996	0.820681	1.00662	0.978638	0.986677	0.926464	1.49034	1.47842	1.4228
ACCS	0.537934	0.607393	0.61733	0.471041	0.49357	0.505296	0.352774	0.397963	0.38057	0.598173	0.61491	0.576484	0.357662	0.2273	0.182154	0.387141	0.38143	0.357095	0.101682	0.133734	0.104876	0.176024	0.0513208	0.24286
MAGEH1	1.31717	1.29937	1.27081	1.40258	1.39871	1.31194	1.24399	1.20155	1.22121	1.26329	1.18017	1.20068	1.44063	1.37596	1.43131	0.976011	0.925158	0.949284	0.924652	0.940188	0.923145	0.572941	0.440306	0.46705
PRKAR2B	0.970904	0.94936	1.00801	0.926519	0.854787	0.897776	0.794423	0.840667	0.858984	1.20802	1.20337	1.18489	0.976724	0.988656	1.06061	0.66726	0.674463	0.69326	0.618865	0.619541	0.677973	1.58008	1.59947	1.57919
IGFBP6	0.340712	0.392949	0.424109	0.350105	0.405375	0.406476	0.361207	0.349901	0.285595	0.319417	0.326717	0.346038	0.389626	0.369107	0.313428	0.22744	0.174128	0.213878	0.176653	0.183422	0.175807	0.814807	0.797287	0.764776
LRRC37A3	1.10051	1.01868	1.08848	0.759621	0.89852	0.939142	0.979256	0.910176	1.0349	1.01419	0.991121	1.05852	1.10116	1.08581	1.13181	0.970677	0.977775	1.06777	0.914585	0.887463	0.8276	0.162533	0.381507	0.304492
PTPN18	0.929751	0.957622	0.985993	0.894742	0.938205	0.883812	0.982663	0.919599	0.993166	1.09938	1.01631	1.04016	1.09802	1.05549	1.10246	1.0942	0.993671	1.11612	0.955687	0.93049	0.865153	1.04526	1.00161	1.03833
KIAA1586	1.09253	1.17178	1.21713	1.11821	1.06884	1.22542	1.09569	1.12651	1.07009	1.22933	1.26723	1.26561	1.19486	1.19418	1.18414	1.13651	1.10325	1.16284	0.985444	1.00776	1.08186	1.60271	1.5969	1.61445
FBXL6	0.782437	0.78551	0.715677	0.712352	0.723323	0.669931	0.760814	0.622331	0.706103	0.916021	1.01545	1.03794	0.774485	0.725948	0.704078	0.531143	0.805811	0.663749	0.517948	0.616642	0.584324	1.27426	1.16876	1.24485
SULT1C4	0.617116	0.650143	0.745257	0.813738	0.887263	0.888048	0.651672	0.561465	0.603194	0.920123	0.878547	0.764707	1.0007	0.925409	0.972894	-0.0899804	-0.187089	-0.073768	0.458739	0.360815	0.210112	0.617673	0.583841	0.657023
ZNF699	1.06038	1.06576	1.0534	1.04427	1.01315	1.0203	1.33673	1.40003	1.38749	1.08916	1.09348	1.05644	1.10076	1.0574	1.09472	1.78848	1.79976	1.77831	1.35669	1.31333	1.43141	0.615821	0.748515	0.70384
TEF	0.973394	0.996676	0.984964	0.853008	0.842348	0.832658	0.978671	0.918681	0.892454	1.27607	1.27483	1.24671	1.03564	1.04979	1.02816	0.832173	0.866923	0.76754	0.70059	0.698005	0.770366	1.06483	1.0323	1.04713
IFT25	0.931511	0.966534	0.971373	0.891319	0.960396	0.89336	0.884502	0.885976	0.933412	1.16915	1.14691	1.0694	1.13025	1.13361	1.11281	1.10071	1.05998	1.1449	0.876681	0.867264	0.803848	1.1497	1.15698	1.09547
TAF6L	0.863245	0.885385	0.851011	0.700068	0.727202	0.742482	0.871804	0.834655	0.7816	1.05979	1.07731	1.05171	0.920283	0.881943	0.852072	0.725495	0.763223	0.731987	0.653776	0.616665	0.648944	1.3351	1.31969	1.325
ZNF747	1.02747	1.02332	1.03049	1.08206	1.04654	0.96878	1.12298	1.12728	1.11881	1.31824	1.31419	1.28705	1.17427	1.16128	1.14551	1.07521	1.03829	1.02337	1.14479	1.03584	1.05399	1.13707	1.16731	1.11973
GATB	0.981979	0.902253	0.938289	0.840309	0.825189	0.83106	0.852028	0.811341	0.872977	0.855804	0.865329	0.878934	0.860162	0.882895	0.841187	0.938047	0.873099	0.848614	0.725237	0.822046	0.779354	1.39003	1.38649	1.39378
NPIPB11	0.293138	0.159824	0.411617	-0.133196	0.222704	0.193782	0.140144	-0.220501	0.0353398	0.493308	0.307378	0.456411	0.442082	0.183378	0.269654	0.0242113	-0.0547687	0.338837	0.121978	-0.0875157	-0.497632	0.664105	0.685849	0.657538
JPX	1.36428	1.37571	1.45957	1.31876	1.35998	1.48341	1.03489	1.01074	1.05495	1.34611	1.24169	1.3218	1.34602	1.37697	1.3982	1.00017	1.02191	1.11234	0.99631	0.936146	0.9162	1.29697	1.33225	1.29833
PKD1P5	0.754639	0.703482	0.891472	0.233016	0.364517	0.700565	0.416578	0.279869	0.222164	0.904275	0.950484	0.953179	0.804901	0.874696	0.84747	0.160064	0.405907	0.0920026	0.020114	0.0780171	-0.17237	0.202831	0.25564	0.209868
ANXA2R-AS1	0.223793	0.242774	0.294155	0.110673	0.139454	0.384664	0.0431352	0.189613	0.144266	0.723822	0.600828	0.777096	0.42456	0.330958	0.384646	0.0349583	0.17423	0.172143	-0.131974	-0.18738	-0.0854554	-0.245836	-0.161754	-0.29749
PIGA	1.23559	1.24151	1.19578	1.38968	1.34864	1.32238	0.998801	1.0222	1.03564	1.32148	1.2957	1.2938	0.997855	1.03354	0.950615	0.976966	0.929384	0.920921	1.04405	1.01948	1.0192	1.11642	1.10384	1.12594
RPP38	0.697802	0.739903	0.696111	0.58914	0.657762	0.688714	0.726191	0.755173	0.767515	0.92419	0.939193	0.85569	0.749525	0.753178	0.716999	0.803255	0.717466	0.786103	0.747139	0.699521	0.71732	1.11501	1.15282	1.10387
PKIG	1.24208	1.25627	1.20599	1.34152	1.31666	1.24996	1.35659	1.3153	1.32391	1.37633	1.39197	1.32981	1.24148	1.27828	1.24727	1.2215	1.16326	1.16282	1.19632	1.19383	1.1887	1.2993	1.268	1.31519
GLRB	1.19595	1.22447	1.17323	1.03449	0.935668	1.03548	0.926238	1.03383	0.923529	0.656882	0.671782	0.649474	0.9153	0.94889	1.00189	0.836151	0.864845	0.870104	0.835712	0.842249	0.862713	-0.474641	-0.684633	-0.38749
PRTFDC1	0.407166	0.466526	0.521019	0.659032	0.631232	0.716151	0.0845366	0.240096	0.144266	0.910488	0.891371	0.911623	0.660195	0.677824	0.703754	0.561993	0.502388	0.645751	0.546141	0.566234	0.622117	1.17346	1.18978	1.18965
PLCXD1	-0.587004	-0.419813	-0.526405	-0.687321	-0.597511	-0.647668	-0.576645	-0.623226	-0.589466	-0.542196	-0.569811	-0.329451	-0.177412	-0.197135	-0.252328	-0.450571	-0.263845	-0.0359926	-0.560809	-0.560806	-0.606961	0.723737	0.792307	0.724346
ANKRD49	0.838016	0.80275	0.82652	0.903742	0.889156	0.908633	0.780337	0.848064	0.829663	0.846085	0.833708	0.83896	0.715171	0.732181	0.81354	0.748707	0.752565	0.817635	0.87984	0.847369	0.837528	0.767745	0.713305	0.79851
MELK	0.094231	0.27464	0.1985	0.252198	0.226393	0.424181	0.385567	0.306187	0.322578	0.411968	0.566735	0.60131	0.0743582	-0.061018	-0.037571	0.352383	0.34508	0.331984	0.231322	0.129325	0.285608	1.87469	1.87063	1.88399
SPAG1	0.862217	0.901219	0.863442	0.630742	0.774173	0.709843	0.694422	0.823932	0.767515	0.546666	0.523395	0.537923	0.504648	0.513013	0.564489	0.549353	0.591062	0.598037	0.408967	0.460318	0.511142	-0.0906368	-0.147514	-0.0100714
ZFAT	0.904357	0.965641	0.949601	0.903743	0.905825	0.919227	0.97154	0.962235	0.95974	1.06274	1.0223	1.03722	0.902588	0.904219	0.902313	0.825459	0.845681	0.887712	0.860532	0.818434	0.780832	1.0262	1.03137	1.04449
METTL22	1.03348	1.01779	1.08883	1.04124	1.1003	1.05031	1.15909	1.12208	1.12653	1.18349	1.2261	1.14237	0.991685	1.01115	1.03358	1.0002	0.928656	1.01288	1.0032	0.999036	0.937188	1.22525	1.22623	1.20426
HS3ST3A1	1.0438	0.979184	1.00996	0.944671	0.937478	0.940484	0.983357	0.969255	0.929109	1.18499	1.12674	1.14815	1.20217	1.16822	1.17256	0.98693	0.947298	0.895683	1.04708	1.02807	1.02518	0.716532	0.711917	0.641622
CSAD	0.611658	0.597068	0.662845	0.312679	0.451705	0.544242	0.789778	0.711227	0.725804	1.02277	1.01974	1.07754	0.557198	0.549298	0.432423	0.628585	0.635648	0.572061	0.323541	0.365985	0.436395	0.165683	0.109313	0.00371693
MRM3	0.661786	0.668171	0.673518	0.745795	0.756596	0.744442	0.71892	0.639225	0.65357	0.985706	1.00075	1.00669	0.72174	0.771983	0.766286	0.706345	0.59689	0.650743	0.686085	0.643249	0.617836	1.42257	1.43886	1.45589
GLRX2	1.20539	1.17828	1.16311	1.14773	1.09091	1.14962	1.03702	1.13644	1.09328	1.15113	1.25688	1.21852	1.26263	1.29996	1.29806	0.99929	1.06095	1.04419	0.991193	0.95434	1.05834	0.987423	0.96858	1.00439
ZSWIM5	1.53793	1.53581	1.55224	1.2741	1.24301	1.23631	1.12233	1.12959	1.14627	1.18571	1.20486	1.16995	1.45678	1.48567	1.44237	0.86673	0.915882	0.775061	0.961809	0.988145	0.979003	0.867806	0.887465	0.789714
EEIG2	1.08694	1.04764	1.06122	1.0776	0.995775	1.03156	0.853378	0.90569	0.91599	0.969001	0.985978	0.992768	1.18708	1.19053	1.25652	0.67689	0.759257	0.715199	0.906292	0.95168	0.904661	1.34629	1.37313	1.3553
KLHL25	0.772199	0.724609	0.852412	0.802637	0.801255	0.80496	0.854719	0.816106	0.856397	0.999531	1.03155	0.979506	1.09637	1.02025	1.06648	0.793171	0.805811	0.861023	0.635751	0.670853	0.624238	1.39304	1.3216	1.37659
MRPL53	0.797544	0.814674	0.750523	0.850729	0.969018	0.816391	0.946679	0.830905	0.895813	1.05596	1.00828	1.05372	0.95369	0.928041	0.915024	0.845783	0.768345	0.86806	0.978322	0.89096	0.837782	0.857253	0.892947	0.866932
TEN1	0.412764	0.351751	0.462544	0.249519	0.389377	0.289805	0.682322	0.58732	0.681269	0.594668	0.489287	0.468228	0.598692	0.509305	0.504884	0.570503	0.497921	0.517088	0.610491	0.546664	0.496042	0.536154	0.540895	0.544943
ZNF584-DT	1.16143	1.18668	1.18409	1.16603	1.21642	1.19944	1.22316	1.19525	1.20907	1.28175	1.33681	1.33672	1.19746	1.22431	1.17534	1.22841	1.19586	1.16212	1.16411	1.19061	1.09782	0.791301	0.850826	0.749393
AMH	0.626354	0.584357	0.728867	0.211612	0.251704	0.168941	0.743093	0.682127	0.690079	0.889089	0.865484	0.988393	0.721818	0.677676	0.70214	-0.136977	0.119771	-0.0482271	-0.274763	-0.238652	-0.325788	-0.130145	-0.383603	-0.258395
UPRT	1.01361	1.06291	1.06551	1.04428	1.06525	1.0608	0.989596	1.03095	0.980687	1.14061	1.04547	1.07122	1.00953	1.02438	1.05976	1.09855	1.05292	1.03405	1.06198	0.935366	0.959868	1.2715	1.19427	1.25974
RPUSD2	0.806278	0.763305	0.787786	0.772071	0.819684	0.742711	0.835534	0.740386	0.780059	0.881715	0.909376	0.838953	0.709842	0.770753	0.74058	0.846585	0.809421	0.83584	0.852789	0.845669	0.832313	1.35449	1.35336	1.32566
GPRIN1	0.496976	0.386215	0.473595	0.337985	0.449114	0.447307	0.51736	0.480577	0.504539	0.770441	0.851699	0.832704	0.956693	0.951332	0.845189	0.436226	0.406077	0.385429	0.107937	0.238469	0.261875	1.57109	1.52311	1.52754
NUDCD2	1.1411	1.11407	1.05162	1.16699	1.08913	1.03956	1.09236	1.14615	1.09102	1.09757	1.14951	1.19457	1.12769	1.10891	1.1314	1.15146	1.10464	1.08348	1.01489	1.06444	1.10277	1.53194	1.49183	1.50844
CRLF3	0.891081	0.886505	0.849375	1.02785	0.931406	1.0561	0.900545	0.940412	0.832412	1.02699	1.0862	1.03612	0.926958	0.955359	0.918096	0.844689	0.812905	0.746375	0.828687	0.783371	0.795358	1.44549	1.46766	1.46939
PALMD	1.28379	1.31802	1.35572	1.45725	1.48191	1.51569	1.14351	1.12728	1.13413	1.12645	1.14511	1.1103	1.24384	1.26001	1.27133	0.998383	0.957359	1.08804	1.36562	1.37337	1.3382	0	0	0
CDC14A	0.751458	0.77316	0.766191	0.70007	0.764218	0.701285	0.945146	0.866732	0.804109	1.0753	1.13931	1.12015	0.527677	0.569332	0.525736	0.520355	0.581167	0.556924	0.624569	0.649983	0.664665	1.1003	1.06442	1.05787
DYNC2I2	1.15704	1.12781	1.06294	1.10717	1.06399	1.02575	1.06101	1.1372	1.08109	1.33173	1.38833	1.37407	1.24029	1.2126	1.19225	0.994733	0.973063	0.809105	0.749978	0.849062	0.824367	1.70955	1.67646	1.70025
ANKRD6	1.16683	1.15695	1.21819	1.03449	1.00887	1.09706	1.05429	1.07834	1.07876	1.05681	1.02821	1.03029	1.30622	1.34058	1.32554	1.2396	1.25786	1.28044	1.01335	1.04335	1.03676	1.11407	1.10542	1.0846
PVT1	1.36434	1.38659	1.42833	1.32846	1.38568	1.41827	1.30465	1.26101	1.2116	1.54116	1.56062	1.55868	1.25695	1.31891	1.28009	1.06946	1.22562	1.24539	1.02326	1.13549	1.12873	1.41423	1.41845	1.43407
SNHG7	0.919048	0.958434	0.948966	0.917985	0.811859	0.881679	1.04401	0.99273	0.92685	1.17525	1.17541	1.17499	1.1003	1.05228	1.06734	1.03383	1.05225	1.0844	0.983825	0.988745	0.923146	1.60129	1.53404	1.58183
MTM1	1.42555	1.41762	1.36697	1.43978	1.45351	1.41596	1.07008	1.11237	1.08263	1.26759	1.22183	1.29543	1.31391	1.34936	1.38105	0.969254	0.985861	0.95053	0.95221	1.03075	1.10767	0.977388	0.905201	1.00002
ZNF219	1.21736	1.27727	1.19913	1.3505	1.32814	1.27854	1.24125	1.2022	1.19763	1.04676	1.17121	1.09509	1.48463	1.47174	1.42711	1.19169	1.20386	1.1449	1.1943	1.25437	1.19215	2.03591	2.00724	2.01754
ORAI1	1.07133	1.09259	1.0119	1.0731	1.14964	1.04742	1.08481	1.03953	1.06378	1.36131	1.38429	1.32223	1.21424	1.21861	1.19612	1.11135	1.15264	1.11697	1.0032	1.05822	1.02598	1.4919	1.46878	1.45893
DHX35	0.809776	0.836514	0.79262	0.78835	0.806181	0.855973	0.831314	0.883279	0.818492	0.921482	0.96224	0.880353	0.848633	0.850344	0.857545	0.72889	0.808189	0.746161	0.747139	0.726929	0.773382	1.54589	1.54702	1.54371
ETV4	1.15546	1.13885	1.13344	1.24869	1.20595	1.21806	1.38989	1.37547	1.35171	0.756777	0.827097	0.782819	0.814563	0.795851	0.759627	1.01092	1.03519	1.01837	1.04888	1.03131	1.00268	2.15065	2.14058	2.13347
ZFP28	1.10848	1.02874	1.06466	1.01252	0.933968	1.04742	1.03081	0.986256	0.96583	1.03958	1.08913	1.06389	0.682171	0.667025	0.731486	0.643239	0.765847	0.727851	0.657291	0.53255	0.586642	0.810086	0.728481	0.80926
SMPD4BP	0.514468	0.532898	0.748415	0.308643	0.343045	0.678328	0.762283	0.696521	0.559409	1.18925	1.29272	1.22176	0.430083	0.600977	0.584747	0.455904	0.503873	0.471432	0.257755	0.335889	0.163847	1.16918	1.14502	1.06128
ZNF773	0.973226	1.04204	1.12295	0.888096	0.949561	1.04268	1.10773	1.07568	1.03826	1.39833	1.44457	1.37125	0.912577	0.865813	0.893547	0.918382	1.01473	1.00763	0.923161	0.905384	0.988091	0.871125	0.805803	0.806153
PSTPIP2	1.1234	1.12848	1.20475	1.3798	1.37934	1.47759	1.02722	1.03764	0.981072	1.06372	1.12801	1.05361	1.11733	1.11598	1.09706	0.984536	0.981378	1.05509	0.986295	0.927679	0.92944	0.641057	0.570444	0.646243
GDAP1	1.22936	1.17621	1.26053	1.13053	1.12372	1.16146	0.947183	1.01863	0.993302	1.29745	1.29761	1.35065	1.30292	1.33487	1.31547	1.1071	1.19004	1.16165	0.942528	0.948204	1.06615	1.70459	1.69455	1.69447
GALNT4	1.06721	1.1168	1.04694	1.20133	1.13403	1.15602	1.06077	1.19138	1.10587	1.13448	1.18878	1.11586	1.32692	1.3274	1.36079	1.08107	1.05481	1.05292	0.873329	0.868554	0.932537	1.09337	1.08059	1.0278
PDXDC2P-NPIPB14P	0.544197	0.45762	0.711424	0.223036	0.443827	0.666634	0.582772	0.657015	0.542695	0.894648	0.898169	1.01691	0.461021	0.672084	0.542249	0.360719	0.605517	0.483504	0.165381	0.2313	0.294013	0.611428	0.582985	0.668114
CCDC102A	0.724043	0.736887	0.802131	0.7984	0.69769	0.757915	0.829895	0.74413	0.683535	1.05979	1.18252	1.17855	0.886826	0.920208	0.887464	0.787302	0.755343	0.614531	0.717684	0.755099	0.724104	0.840998	0.798875	0.801763
ZSCAN9	0.818968	0.810484	0.835322	0.821881	0.752737	0.851408	0.925099	0.94144	0.946251	0.954152	1.01372	1.00984	0.925209	0.916707	0.896187	0.88598	0.872075	0.912854	0.777389	0.794198	0.796783	0.946443	0.912576	0.886846
CDH10	1.12113	1.12965	1.11781	1.26011	1.27167	1.30668	0.8782	0.808137	0.829663	0.38946	0.504212	0.429222	1.51574	1.47826	1.51101	1.1183	1.10505	1.12538	0.983825	0.953676	0.964731	-0.753395	-0.793777	-0.523709
MTRFR	0.849689	0.867837	0.843809	0.932815	0.984555	1.01509	0.89926	0.865324	0.848551	1.09496	1.0574	1.04404	0.931664	0.943203	0.911938	0.80438	0.814082	0.871596	0.853904	0.86422	0.777867	0.992163	1.02201	0.96788
CAT	1.35417	1.3259	1.35791	1.55497	1.55171	1.5602	1.14351	1.16987	1.20583	1.78573	1.72516	1.75277	0.588463	0.575159	0.574957	1.49389	1.46872	1.50635	1.54727	1.55106	1.5461	1.09232	1.12754	1.12798
TCEAL1	1.22011	1.22595	1.17457	1.18016	1.06218	1.13608	0.816932	0.85534	0.857693	0.872698	0.934016	0.93957	0.782496	0.84686	0.82386	0.838783	0.73747	0.731987	0.711546	0.62382	0.747053	0.395824	0.305607	0.290959
MON1A	0.963632	0.975361	0.954044	0.882053	0.939048	0.821333	1.01995	0.956558	0.939878	1.01072	1.09564	1.07843	1.00207	0.947255	0.9571	0.991053	1.03721	0.965212	0.911199	0.922003	0.929485	1.06019	1.01914	1.02813
CBR3	-0.683914	-0.323055	-0.339319	-0.0538529	-0.066032	0.0213385	-0.313403	-0.280804	-0.389894	0.502692	0.434454	0.391795	-0.68676	-0.630893	-0.650355	-0.835947	-0.713898	-0.446167	-0.782918	-0.747958	-0.511424	-0.0458245	-0.0825728	0.00371693
IFT46	1.14324	1.14173	1.13635	1.2314	1.16841	1.14003	1.20151	1.15925	1.15548	1.29255	1.29297	1.29597	1.21129	1.20457	1.22817	1.11414	1.14942	1.12621	1.10169	1.07812	1.11662	1.23427	1.23567	1.21707
RNASE4	1.086	1.07321	1.04862	1.18331	1.22795	1.1305	1.02253	1.04008	1.04048	1.18253	1.15283	1.15124	1.15256	1.11139	1.15284	1.0799	0.979926	1.01599	0.983068	0.98786	1.00621	-0.270778	-0.638875	-0.611515
SSPOP	0.814066	0.779203	0.819898	0.186534	0.336691	0.417339	0.894949	0.951281	0.979036	0.979396	0.902205	1.01716	0.795112	0.86115	0.768574	0.733821	0.951607	0.787415	0.469741	0.505147	0.480245	-0.616833	-0.574605	-0.531365
LSP1P5	0.793386	0.713936	0.828685	0.904196	0.905269	0.931009	0.776192	0.643205	0.753863	0.875598	0.859108	0.80071	1.20821	1.2201	1.23676	0.800117	0.87207	0.823448	1.02485	1.11005	1.05608	0.165914	-0.0355143	0.0393905
RCCD1	0.763242	0.640735	0.741668	0.674418	0.599308	0.679164	0.599449	0.604663	0.663791	0.765878	0.746851	0.762771	0.619253	0.610564	0.595155	0.697353	0.707107	0.723677	0.609194	0.616667	0.595788	0.997116	0.969649	0.998254
ARHGAP39	0.853905	0.937017	0.972435	0.832507	0.85171	0.900516	0.819845	0.738501	0.704264	1.12048	1.15903	1.14637	0.970149	0.900586	0.965595	0.828157	0.964041	0.85175	0.690974	0.693193	0.532593	1.27395	1.228	1.23707
CASS4	0.0694134	0.130263	0.0920449	0.628649	0.602975	0.625976	0.584723	0.510312	0.543543	0.441638	0.4506	0.326294	-0.256635	-0.143553	-0.0271056	0.199769	0.305407	0.31619	0.539301	0.536039	0.553036	-1.27627	-0.860724	-1.80246
NEU3	1.24294	1.22978	1.26705	1.20206	1.14336	1.17871	1.28964	1.31977	1.31723	1.24241	1.26982	1.25571	1.35706	1.34585	1.33364	1.28744	1.30194	1.32783	1.17132	1.14113	1.19215	1.62007	1.64511	1.63767
EEFSEC	1.12956	1.10043	1.08146	1.05067	1.04656	1.07295	1.04574	1.06608	0.986491	1.50482	1.51147	1.44526	1.07087	0.996033	1.04953	0.935956	0.920488	0.840674	0.832213	0.86401	0.779352	1.23158	1.20993	1.1984
ZNF229	0.451748	0.428224	0.397078	0.550725	0.517307	0.568351	0.862689	0.913332	0.900726	1.07571	1.09992	0.961169	0.316568	0.248285	0.284144	-0.982075	-1.27817	0	-1.43613	-1.8619	0	-0.130145	-0.015626	-0.103493
DZIP3	1.20116	1.23954	1.26002	1.08938	1.06713	1.1645	1.09852	1.16917	1.11311	1.24948	1.26424	1.31504	1.26113	1.26239	1.28212	1.12378	1.16847	1.18076	1.09279	1.06289	1.14499	1.68176	1.6771	1.69626
ANKS3	0.960492	1.02408	0.97031	1.06261	0.937361	0.990266	0.86922	0.87164	0.75131	1.07814	1.06676	1.13058	0.939543	0.883846	0.914303	0.884805	0.919571	0.911483	0.756993	0.837998	0.914545	1.21279	1.14927	1.16922
DDX39A	0.827372	0.857643	0.901232	0.844706	0.80389	0.85748	0.944056	0.801654	0.751549	1.1722	1.19067	1.18489	0.86582	0.846226	0.861528	0.86673	0.878179	0.908764	0.667671	0.659237	0.615681	1.95935	1.94591	1.96104
SLC4A3	1.29609	1.29268	1.2803	1.2741	1.338	1.31874	1.2063	1.15933	1.16194	1.45537	1.47495	1.50306	1.19008	1.21154	1.1476	1.30974	1.32461	1.36483	1.15326	1.16053	1.14944	1.00095	1.0124	0.979293
PTPDC1	1.16887	1.23055	1.21213	1.27882	1.26976	1.32243	1.14626	1.12651	1.16514	1.24575	1.26619	1.28843	1.20319	1.23643	1.21888	1.12986	1.12438	1.1433	1.15771	1.20218	1.20179	0.888079	0.945455	0.956449
SLC1A1	1.3222	1.35309	1.32107	1.36958	1.38021	1.35137	0.988613	0.991671	0.984565	0.646781	0.675608	0.684051	1.48665	1.50848	1.51608	1.4392	1.45369	1.38543	1.40429	1.38876	1.46994	1.24004	1.22566	1.29928
ARL17A	1.10335	1.09333	1.06187	1.04253	1.05606	1.06819	0.94275	0.947118	0.984136	1.15187	1.12406	1.11447	1.09458	1.04838	1.0453	1.127	1.19725	1.23155	1.08774	1.05162	0.997152	1.24071	1.30959	1.23549
ZNF417	1.04544	1.0909	1.14949	1.03087	1.03289	1.20218	0.989231	0.989721	0.961574	1.31744	1.24198	1.29708	1.12105	1.11889	1.13213	0.99166	1.04815	1.0865	0.949559	0.950927	1.04901	1.19806	1.22261	1.22125
IQGAP2	0.524706	0.550847	0.597697	0.634898	0.670443	0.726469	0.357011	0.316293	0.170201	0.201662	0.211507	0.305609	0.562909	0.565401	0.537169	0.170213	0.222433	0.23378	0.267161	0.0923412	0.303711	1.89252	1.93684	1.89936
GET1	1.61989	1.61708	1.5649	1.76104	1.68957	1.68632	1.48769	1.57487	1.51205	1.47739	1.47171	1.4947	1.65836	1.67354	1.66161	1.6139	1.60186	1.54191	1.6522	1.68392	1.76023	1.43271	1.40248	1.47134
COQ8B	0.862215	0.837715	0.826517	0.876159	0.854788	0.892503	0.910023	0.865324	0.862829	1.24306	1.27483	1.27089	1.08579	1.06057	0.984122	0.872837	0.834765	0.871384	0.778715	0.799724	0.830999	1.42413	1.38659	1.42362
MYPOP	0.893003	0.909433	0.90988	0.868981	0.935668	0.787255	0.975618	0.924548	0.987451	0.892004	0.882082	0.863087	0.940449	0.878117	0.897964	1.01966	0.996758	0.997655	1.04983	1.01891	0.891127	0.566752	0.537216	0.489793
ANKRD33B	1.33831	1.31447	1.32768	1.15027	1.21851	1.18342	1.24454	1.21373	1.26887	1.21705	1.2229	1.19045	1.62792	1.58766	1.58676	1.39157	1.37984	1.31461	0.940446	0.894735	0.854064	1.70634	1.71098	1.70013
H2BC5	1.14108	1.16997	1.1583	1.18541	1.18456	1.16459	1.29454	1.24245	1.2783	1.63303	1.66454	1.60668	1.38541	1.39236	1.40883	1.47912	1.43766	1.45303	1.29822	1.25703	1.24293	2.36877	2.40412	2.40654
NUDT15	0.965258	0.904337	1.0271	0.99392	0.981805	0.908634	0.990636	0.983175	0.919063	0.925535	0.891372	0.877517	0.949805	0.959375	0.901095	0.904416	0.840205	0.870103	0.915086	0.863193	0.923778	1.80073	1.8256	1.82067
FUNDC1	1.28184	1.25352	1.24218	1.2999	1.24551	1.28627	0.975618	0.930657	0.923529	1.07742	1.10487	1.08554	1.0644	1.03119	1.10399	1.07946	0.96652	0.996537	0.993622	0.957643	1.0226	1.14478	1.12305	1.12098
SMOX	1.08089	1.06148	1.1008	1.06703	1.13538	1.15244	1.13796	1.07834	1.11311	1.43096	1.42143	1.42402	1.00434	0.978854	1.00478	1.00915	1.01776	0.98863	1.07842	1.13154	1.0599	1.09362	1.04327	1.07778
NPIPB12	0.107092	0.152401	0.284179	0	-0.288449	-0.0107682	0.0955146	0.350026	0.0144355	0.346191	0.230944	0.423006	-0.23593	-0.0182381	-0.0461396	-0.206421	-0.0738053	-0.0829985	-0.106773	-0.343361	0.0390325	0.791607	0.706922	0.566784
TAFAZZIN	0.7722	0.716784	0.776292	0.911472	0.819685	0.83905	0.786643	0.781604	0.749652	1.00516	1.00936	1.0694	0.82461	0.764557	0.742344	0.597713	0.738388	0.589548	0.745714	0.758234	0.756529	1.04422	1.02296	0.997566
ERCC8	1.27633	1.30185	1.28207	1.2954	1.24008	1.308	1.21282	1.29323	1.23819	1.23848	1.26861	1.29223	1.18952	1.18831	1.29855	1.17508	1.20053	1.22792	1.19175	1.20998	1.24241	1.45858	1.49718	1.48196
TMTC4	1.24682	1.22693	1.22712	1.22936	1.24218	1.24935	1.1001	1.0911	1.07408	0.809031	0.908274	0.838953	1.39603	1.38	1.36751	1.26883	1.26174	1.23637	1.39776	1.40621	1.42003	1.66877	1.65449	1.65132
HERPUD2-AS1	1.12677	1.1328	1.09287	1.24819	1.26462	1.23568	1.21691	1.22742	1.21217	1.26452	1.28002	1.24612	1.26748	1.262	1.2682	1.21215	1.24644	1.15744	1.15771	1.16176	1.18522	0.822805	0.759065	0.752631
RPIA	0.864904	0.821831	0.84679	0.815106	0.70784	0.776487	0.7002	0.803369	0.802644	0.903713	0.94022	0.940799	0.848632	0.829386	0.799894	0.730575	0.672844	0.580891	0.603284	0.571068	0.646938	1.34495	1.30905	1.35287
ZNF391	0.767104	0.797903	0.764485	0.744042	0.716356	0.813063	0.680634	0.734708	0.727552	0.847696	0.857948	0.907669	0.674968	0.729484	0.690089	0.892986	0.853235	0.926219	0.759769	0.70158	0.789606	0.817148	0.852486	0.829994
NAPB	1.1617	1.20173	1.1349	1.08132	1.06272	1.16016	0.857392	0.900519	0.836179	1.10475	1.17295	1.15971	1.21602	1.20796	1.22245	0.961108	0.923946	0.944263	0.717684	0.76238	0.813545	1.13759	1.07879	1.12641
POP1	0.740716	0.774549	0.839658	0.829875	0.781492	0.899149	0.73334	0.801655	0.757864	0.744712	0.742015	0.813403	0.765144	0.765804	0.801433	0.748707	0.761905	0.754058	0.652006	0.644661	0.810795	1.39521	1.40606	1.41434
KLHDC8B	0.935875	0.87007	0.93817	0.862907	0.870836	0.728503	1.00975	1.00516	0.956666	1.27547	1.30599	1.25273	1.1423	1.12447	1.06397	0.930678	0.940191	0.867096	0.772042	0.839667	0.73573	1.16306	1.06356	1.13304
UBXN8	0.962001	0.948322	0.997504	1.00539	0.983034	0.98692	0.899268	0.986394	0.930139	0.973838	1.03651	0.98879	0.977448	0.981132	0.972894	0.991974	0.907467	0.987095	0.690976	0.718482	0.787845	1.05139	1.054	1.06853
SV2A	1.604	1.63369	1.60467	1.40399	1.43912	1.3749	1.75071	1.71204	1.72105	1.66381	1.66218	1.66978	1.8032	1.78075	1.76214	1.63848	1.62117	1.66825	1.47927	1.48288	1.42003	2.04625	2.04101	2.03142
TBC1D19	1.12283	1.06219	1.088	1.04184	0.975361	1.02953	0.972562	1.08264	0.995995	0.996115	1.03487	1.10276	1.08125	1.09948	1.12123	1.01268	0.956517	0.966413	0.914118	0.84652	1.00357	0.407973	0.534311	0.412381
CDKN2AIPNL	1.20492	1.19686	1.24205	1.33096	1.38657	1.26082	1.16438	1.13417	1.16768	1.1239	1.1187	1.07843	1.24534	1.26516	1.23274	1.23283	1.0631	1.16358	1.29586	1.22836	1.23573	1.67659	1.64102	1.65738
FLT1	1.01069	1.02642	1.05688	1.61479	1.64404	1.65864	1.36743	1.32027	1.32699	0.748771	0.78955	0.728257	1.55913	1.5538	1.59392	1.43457	1.48874	1.49832	1.57692	1.55207	1.51197	2.19655	2.22429	2.20131
POC1B	1.0306	1.0556	1.04809	1.09926	1.12346	1.1437	1.07009	1.10274	1.0834	0.946409	0.973796	0.987292	0.969741	0.985033	1.02542	0.93909	0.931377	0.859451	0.893205	0.92031	0.932622	1.20924	1.22703	1.246
ZNF354A	0.736486	0.754698	0.789067	0.668036	0.692461	0.705022	0.851362	0.860508	0.77373	0.867526	0.901044	0.768066	0.65996	0.639629	0.706964	0.802545	0.801006	0.865613	0.930778	0.840538	0.759627	1.01782	1.08958	1.05298
SLX1A-SULT1A3	0.586683	0.790755	0.584694	0.324908	0.499193	0.551602	0.581589	0.677332	0.392778	0.73746	0.924668	0.90646	0.568372	0.357089	0.488456	0.407484	0.564298	0.425777	0.191952	0.23779	0.119166	0.528742	0.463754	0.629473
PLD1	1.2976	1.26533	1.27399	1.17182	1.21182	1.23505	1.10384	1.10268	1.09403	1.18645	1.16207	1.13687	1.59451	1.61337	1.63727	1.1969	1.28134	1.28565	1.20733	1.21945	1.24547	0.529904	0.58123	0.600657
RANGRF	0.508748	0.511999	0.612507	0.744041	0.830625	0.794289	0.564282	0.535136	0.554069	0.897775	0.857949	0.775611	0.733323	0.691327	0.665615	0.557001	0.516553	0.595223	0.75139	0.683405	0.562905	1.06218	1.03964	1.05516
VSIR	1.16632	1.12596	1.13925	1.12089	1.20549	1.10821	0.461445	0.422097	0.569399	1.26881	1.17061	1.19797	0.80027	0.801794	0.788979	0.875257	0.954827	0.83584	0.816722	0.783521	0.878334	-0.712002	-0.597483	-0.547191
POLD3	0.96036	0.952947	0.956264	1.15404	1.12894	1.17841	0.926237	0.997949	0.911136	1.35083	1.38318	1.38477	0.938077	1.03321	1.0124	0.950399	0.942808	0.934044	1.03954	1.01142	1.07291	1.77394	1.78956	1.78659
HMBS	1.07196	1.07558	1.05949	1.11614	1.1196	1.12806	1.05429	1.08264	1.04147	1.07595	1.13342	1.08552	1.02212	1.05035	1.03539	0.885984	0.91588	0.986343	0.973802	0.900026	0.937796	1.65401	1.62096	1.63481
PIGH	1.05315	1.04542	1.01895	1.18074	1.21664	1.18271	0.993508	0.971166	0.96381	1.40977	1.39642	1.41628	1.14511	1.14052	1.13852	1.03829	0.994446	0.981736	1.05733	1.02908	1.08334	0.589028	0.67919	0.650857
KCNA6	0.938308	0.941763	0.917116	1.49389	1.5184	1.46524	1.32761	1.34515	1.25399	2.30877	2.28386	2.30124	0.97305	0.90422	0.954852	1.2104	1.21294	1.2158	1.35619	1.39931	1.4028	0.82555	0.902263	0.850513
HACD4	0.799197	0.764727	0.832408	0.634898	0.654533	0.662907	0.430534	0.564294	0.410534	0.996116	0.977581	0.960935	0.955172	0.991615	0.993098	0.67879	0.707107	0.691006	0.699002	0.733595	0.795358	0.322152	0.361125	0.425424
KNSTRN	0.919952	0.938922	0.962794	1.04265	1.02297	1.07019	0.985648	0.940255	0.999234	0.922839	0.938162	0.935863	1.10184	1.00329	1.0816	0.949384	0.973875	0.961589	0.979677	0.958957	0.979002	1.723	1.73944	1.75167
NOPCHAP1	1.76349	1.76812	1.73781	1.73574	1.70243	1.71642	1.56581	1.64971	1.64503	1.54814	1.49451	1.62828	1.76666	1.7961	1.79625	1.73533	1.73867	1.75073	1.61989	1.64074	1.69249	2.04156	2.08993	2.08117
LINC03105	0.349359	0.215534	0.243301	0.266868	-0.296481	-0.420839	1.1587	1.21586	0.947056	1.13003	1.20003	1.20184	0.526531	0.534326	0.467148	1.35787	1.33648	1.31181	1.22803	1.22761	1.26075	1.77817	1.82983	1.76964
STAT5A	0.578824	0.539427	0.54029	0.466567	0.513088	0.476387	0.731487	0.907792	0.821023	1.06169	1.08858	1.08695	0.344565	0.4216	0.375152	0.577743	0.590968	0.58942	0.492951	0.539256	0.56184	0.858147	0.791698	0.773408
LARP1B	1.26669	1.32354	1.28134	1.22649	1.19906	1.30925	1.15035	1.18969	1.19824	1.1653	1.17302	1.16934	1.11002	1.15393	1.14063	1.11691	1.11919	1.16813	1.24284	1.1687	1.20291	1.42527	1.41727	1.44576
PHKA2	1.0906	1.12658	1.12829	1.03449	1.08373	1.12644	1.14213	1.11237	1.10073	1.17144	1.18311	1.18409	1.11785	1.11172	1.1278	1.04812	1.06425	1.06952	1.00162	1.02119	1.00268	1.48536	1.51157	1.47768
RBM15	1.26139	1.29441	1.26111	1.21577	1.22813	1.18484	1.3666	1.34712	1.32743	1.37768	1.43904	1.4004	1.28103	1.27874	1.25328	1.23011	1.2239	1.2008	1.20186	1.18887	1.22204	1.84406	1.85867	1.84423
TRIM65	0.978055	0.90637	0.904958	0.88555	0.868862	0.818045	1.12879	1.04702	1.06455	1.25769	1.27483	1.31659	1.11594	1.0903	1.06649	1.06481	1.06095	1.06285	0.871365	0.9436	0.872391	1.71878	1.73934	1.72388
AR	1.67891	1.69614	1.70013	1.43588	1.46117	1.4303	1.70116	1.68534	1.72052	1.49551	1.47315	1.42602	1.67974	1.6894	1.66119	1.42752	1.40668	1.3985	1.34347	1.3315	1.29203	1.52309	1.57597	1.52063
IBA57	0.904357	0.91386	0.955146	0.836446	0.727453	0.785479	0.923958	0.920842	0.829664	1.17526	1.12739	1.15736	0.901727	0.837808	0.877115	0.729307	0.785039	0.79864	0.624567	0.55805	0.606951	1.29463	1.30055	1.27733
ARL13B	0.824615	0.850713	0.900466	0.829873	0.904916	0.930841	1.04053	1.01924	1.05398	1.47326	1.44034	1.45179	0.961975	0.951333	0.999952	0.821382	0.80819	0.805641	0.719205	0.705126	0.64694	0.883093	0.859438	0.876967
WDR19	0.930087	0.902254	1.00605	0.952165	0.992838	1.03061	0.970514	1.01326	0.959742	1.23915	1.23033	1.30355	0.999326	1.07178	1.02451	0.828157	0.8435	0.93662	0.83104	0.777584	0.81491	1.18861	1.1253	1.16653
HOXC13	0.821236	0.819335	0.633809	0.724298	0.7946	0.740512	1.19051	1.11237	1.12862	1.09757	1.08547	1.07213	0.93649	0.898756	0.917847	-1.07899	-0.609163	-0.747197	0.0481693	-0.00456879	-0.0642661	0	-1.63888	0
ITPR3	0.489758	0.534278	0.577135	0.883222	1.00018	1.0757	-0.124347	-0.344473	-0.163498	1.47665	1.45814	1.4414	0.590232	0.567371	0.47675	0.0349583	0.000584127	0.0411734	-0.0469645	-0.0557213	-0.0247576	2.08945	2.11672	2.08499
SLC39A8	0.814396	0.876699	0.822048	1.17419	1.12622	1.20918	0.841105	0.837673	0.872122	0.816162	0.878117	0.801864	1.11785	1.19612	1.15987	0.86938	0.862757	0.896257	1.03954	1.0556	1.08038	1.56373	1.5088	1.57063
ZNF23	0.909002	0.944087	0.977386	0.927494	0.938409	0.996221	0.946933	0.968683	0.86189	0.972296	0.98631	1.02168	0.881874	0.902987	0.861712	0.818191	0.867819	0.90401	0.858693	0.808122	0.889922	0.985269	0.942071	0.961367
PIM1	1.30271	1.27508	1.24275	1.05853	1.02019	0.999062	1.4007	1.35677	1.34377	1.05979	1.0023	1.05171	1.38478	1.37096	1.35697	1.27895	1.24255	1.23053	0.997651	1.0302	1.07666	2.02088	1.99832	2.01159
PTGIS	0.32681	0.455096	0.350691	0.717512	0.668878	0.646067	0.170424	0.0843438	0.0303224	1.70369	1.70825	1.66171	0.508927	0.40767	0.483184	0.157804	0.261743	0.108469	0.197338	0.133734	0.361703	1.88792	1.89207	1.86275
AHI1	1.18968	1.2441	1.22177	1.07718	1.09431	1.12966	1.21983	1.289	1.25309	1.47549	1.41528	1.51542	1.47663	1.47482	1.53934	1.05384	1.14867	1.1963	0.989546	1.03687	1.06836	1.19983	1.19475	1.19551
MMACHC	0.585365	0.657403	0.719487	0.58914	0.706409	0.694754	0.499513	0.381095	0.428262	0.91876	0.806621	0.818307	0.719128	0.670137	0.669798	0.615625	0.740316	0.824352	0.628327	0.591417	0.513882	0.946443	0.969657	0.966914
CDKN2D	0.583257	0.399579	0.526968	0.615875	0.678184	0.685891	0.523151	0.497348	0.508479	0.603853	0.440985	0.441013	0.600697	0.615676	0.425192	0.405315	0.577148	0.556924	0.671127	0.56461	0.515055	-0.391667	-0.316656	-0.0700693
ZNF414	0.681062	0.676945	0.669281	0.524866	0.641373	0.662914	0.76413	0.641591	0.6816	0.754791	0.882082	0.829546	0.686435	0.660728	0.616814	0.769204	0.732112	0.600829	0.601296	0.612314	0.584326	1.07848	1.07293	1.12318
IFT74	0.680949	0.730792	0.789402	0.622185	0.707842	0.765447	0.672554	0.607225	0.675745	0.957912	0.936094	0.97272	0.836787	0.863459	0.909552	0.659399	0.711577	0.691006	0.628329	0.696807	0.626352	1.04387	1.00161	0.984288
FRG1BP	0.835052	0.821159	0.838754	0.649098	0.704687	0.750291	0.709349	0.698962	0.705637	0.857658	0.866165	0.856015	0.224521	0.237108	0.231486	1.02625	0.98686	0.931434	1.02101	0.966222	0.912156	0.850797	0.823184	0.823754
IGSF1	1.21999	1.27639	1.25563	1.17343	1.14652	1.26909	0.995702	0.955413	1.0153	1.53094	1.46731	1.49731	1.21704	1.16449	1.21946	0.624306	0.73747	0.752097	0.510813	0.639161	0.70342	1.32779	1.32112	1.27472
PNPO	1.59789	1.57783	1.56642	1.66638	1.64932	1.61872	1.01069	1.09528	0.986627	1.01943	1.01433	1.00669	1.38259	1.42465	1.37862	1.63814	1.577	1.57583	1.64729	1.65317	1.65989	1.45472	1.47704	1.47039
RGS12	1.0458	1.12719	1.09842	0.895902	0.87182	0.928288	0.978651	0.962234	0.950446	1.15033	1.1468	1.17427	1.15498	1.14469	1.14482	1.01531	0.964426	0.957933	0.832213	0.841392	0.880686	1.42881	1.43922	1.42517
RAD51D	1.00788	0.972732	1.00113	0.867938	0.835994	0.751963	0.825568	0.848065	0.80751	0.906289	1.01234	0.921995	0.951654	0.95857	0.993097	0.748694	0.794939	0.686459	0.599311	0.618699	0.571328	1.28598	1.27573	1.27345
ZNF70	1.11376	1.13997	1.19736	0.935133	0.996568	1.06735	1.22214	1.19505	1.13895	1.5005	1.46661	1.4735	1.25906	1.21286	1.16734	1.10143	1.13239	1.12952	0.958321	1.01891	0.906877	1.07948	1.07986	1.02555
NRM	0.942483	0.984869	0.932523	0.917985	0.934819	0.882389	0.874372	0.785014	0.896018	1.24948	1.2245	1.23253	1.22705	1.22298	1.1592	0.883622	0.821051	0.795095	0.809382	0.789377	0.712158	1.32542	1.28281	1.30181
FIZ1	0.867332	0.87009	0.911101	0.761385	0.762955	0.780106	0.939673	0.833141	0.8551	1.00517	1.03569	1.02018	0.86111	0.863603	0.807527	0.776837	0.760583	0.761813	0.689352	0.705124	0.619981	1.3133	1.23619	1.27527
RBM48	0.711121	0.682126	0.769584	0.694696	0.730187	0.757925	0.757474	0.806526	0.724049	1.0498	1.01024	1.03028	0.831774	0.823952	0.815028	0.800492	0.744396	0.79864	0.744282	0.683406	0.828358	0.978999	0.984393	0.932337
INTS2	1.16118	1.16606	1.13563	1.24515	1.19113	1.23631	1.14213	1.18633	1.12793	1.21567	1.20766	1.25273	1.20917	1.23539	1.21711	1.12446	1.13569	1.06762	1.18139	1.17313	1.26041	1.73005	1.69698	1.74765
RITA1	1.04104	1.05571	1.0525	1.04771	1.07766	0.975581	1.03966	0.909528	0.950446	1.19012	1.25737	1.15821	1.14917	1.12116	1.12079	1.01966	0.977906	0.937905	1.00003	1.04819	0.958888	1.40652	1.39775	1.39097
CKS1B	0.712576	0.736886	0.717586	0.709072	0.864884	0.596746	1.0236	0.946146	0.978734	1.17826	1.10697	1.15297	0.77337	0.732181	0.665615	0.742201	0.711577	0.773305	0.773383	0.760313	0.762732	2.02843	2.03663	2.03967
TRMT11	0.893109	0.914489	0.894968	0.870187	0.860875	0.834253	0.920516	0.993773	0.90999	1.01621	1.06593	1.04307	0.882344	0.858468	0.923676	0.742199	0.776188	0.856884	0.7556	0.87925	0.843964	1.20992	1.1727	1.21331
ZNF470	0.936688	0.910449	0.974548	0.946147	0.931645	1.00447	1.01622	1.03191	0.970518	1.19583	1.21643	1.18906	0.967938	0.993831	1.00526	0.775321	0.752566	0.715188	0.699002	0.561345	0.720723	0.971699	1.03049	0.995602
DDX11	0.0564484	0.0386277	0.0309073	-0.12033	-0.393391	-0.154753	0.54793	0.372053	0.368544	0.591917	0.678436	0.681536	0.57895	0.677015	0.610998	0.273197	0.387768	0.336976	0.137901	0.220755	0.221125	1.89019	1.85499	1.85065
ABTB1	1.07826	1.04318	1.01862	1.0554	1.01386	1.10138	0.912376	0.904403	0.980687	1.01731	1.07731	1.06297	1.03752	1.02405	1.00001	0.818642	0.859606	0.778773	0.597293	0.750883	0.783776	0.469324	0.433003	0.447957
UFSP2	1.05842	1.13874	1.08719	1.17778	1.20731	1.18555	1.1046	1.11077	1.1181	1.2609	1.29206	1.27375	1.21966	1.20116	1.25274	1.16467	1.10083	1.10319	1.10169	1.1381	1.06842	1.23561	1.25489	1.23621
ANGPTL7	0.424425	0.440373	0.486756	-0.365102	-0.193819	-0.240183	-0.178705	-0.0321618	0.0717151	0.375374	0.0992097	0.243054	-0.654575	-0.60093	-0.696112	-0.319317	-0.323927	-0.270076	-0.623217	-0.539682	-0.608334	0	0	0
KLHL4	1.67354	1.68281	1.66992	1.53954	1.47779	1.51668	1.20987	1.21938	1.21388	1.18497	1.28236	1.28054	1.66912	1.68432	1.68502	0.859283	0.870022	0.927532	0.884016	0.77858	0.957907	1.58147	1.55348	1.59706
FNDC10	0.755418	0.72305	0.675636	0.553228	0.629518	0.550378	1.15642	1.02318	1.05971	1.22251	1.1901	1.19933	1.10101	1.0917	1.07474	1.17204	1.14773	1.0798	1.17771	1.15136	1.02091	1.09786	1.1223	1.1213
SOX13	0.795612	0.790178	0.799105	1.00904	1.07838	1.0484	0.834132	0.738501	0.708487	1.12134	1.13995	1.12338	0.783635	0.738834	0.715133	0.554483	0.492685	0.528282	0.570335	0.527265	0.473853	2.11717	2.10597	2.09159
CNMD	-0.616967	-0.442241	-0.436229	-0.842223	-0.543153	-0.647668	-0.208668	-0.344473	-0.464528	2.13683	1.96844	2.05276	0	-0.931923	-0.951385	-0.982075	-0.910193	-1.29127	0.296263	0.241902	-0.00627417	1.64856	1.65976	1.62492
LINC00665	1.12838	1.10378	1.13095	1.05697	1.08507	1.03708	1.16413	1.10478	1.08861	1.16656	1.20153	1.17066	1.09369	1.10201	1.06034	0.952694	0.985626	1.00379	0.931753	0.950059	0.875467	2.02263	2.02538	2.01071
GPRASP2	1.30377	1.31841	1.28892	1.31121	1.22229	1.2524	1.20459	1.22051	1.21013	1.28956	1.3046	1.29058	1.31716	1.32235	1.26956	1.24492	1.26324	1.21553	1.12437	1.11945	1.17994	1.37364	1.39036	1.36745
NSMCE2	0.905291	0.937017	0.93829	0.917984	0.932262	0.977874	1.01069	0.982078	1.0144	1.13732	1.17302	1.13765	0.871397	0.949705	0.872091	0.863023	0.827908	0.873085	0.975489	0.889378	0.959869	1.1387	1.11776	1.13153
NMNAT3	0.987751	0.989453	1.17874	0.975664	1.07145	1.15895	0.839567	0.842583	0.916953	1.27474	1.07187	1.1874	1.18592	1.14133	1.24306	0.861254	0.925756	1.14598	0.858342	0.805159	0.788854	1.11647	1.20374	1.15721
STON1	1.49834	1.50496	1.49321	1.53531	1.50879	1.54563	1.49189	1.50559	1.46823	1.86298	1.79692	1.82223	1.65108	1.67244	1.69012	1.41689	1.41216	1.39899	1.46643	1.43613	1.46786	1.18066	1.17149	1.20077
CCNB1	0.634845	0.662822	0.6002	0.739188	0.632938	0.662907	0.819844	0.809741	0.815651	0.899207	0.955355	0.920712	0.689254	0.707277	0.711586	0.846587	0.83017	0.773191	0.568191	0.652646	0.708684	2.50419	2.47688	2.51572
MAP6	1.4196	1.38588	1.41251	0.984776	0.973067	1.08023	0.71339	0.725277	0.795245	0.457725	0.453756	0.485214	1.28064	1.31041	1.2961	1.03994	1.06952	1.08713	1.18609	1.17949	1.22788	0.0917034	0.0238826	-0.121222
ZNF140	0.882327	0.910449	0.845373	0.892461	0.864887	0.907292	0.906467	0.877833	0.907694	1.1222	1.19527	1.21916	0.940448	0.99968	0.909552	0.901017	0.857493	0.962798	0.783978	0.785482	0.854064	1.13703	1.17094	1.18116
RDH13	0.840049	0.894413	0.908824	0.7243	0.602975	0.707711	0.769056	0.820606	0.694964	0.831307	0.797253	0.772005	0.934895	0.946772	0.894952	0.925336	1.03315	0.981737	0.711577	0.811793	0.796783	1.33517	1.374	1.34005
TMLHE	1.08694	1.09723	1.17722	1.17421	1.07512	1.16227	0.953768	1.01024	1.02945	1.18774	1.16317	1.15062	1.12149	1.17963	1.16389	1.08981	1.05396	1.10319	1.06006	1.02898	1.03603	1.02903	1.04237	1.10975
ZNF350	0.646839	0.72305	0.68187	0.75281	0.775402	0.858987	0.640839	0.561462	0.636702	0.91876	0.885589	0.831128	0.655661	0.660729	0.697952	0.634923	0.707107	0.645751	0.559505	0.511013	0.570163	0.821792	0.849674	0.873316
PFDN4	1.05315	1.09723	1.13124	1.18074	1.18639	1.19949	0.928505	0.950805	0.977756	1.05182	0.934016	0.965827	1.04872	1.03789	1.13426	0.872838	0.955673	0.964007	1.10607	1.05085	1.1132	1.46984	1.44891	1.48467
DNAL4	1.0293	0.984013	0.958629	1.10786	1.08733	1.04154	0.875653	0.840667	0.819903	1.06175	1.10697	1.08815	1.01903	1.03571	0.987135	0.981713	0.982697	0.927533	1.0608	1.09766	1.05521	0.953323	0.891337	0.891264
WNT3	0.714026	0.703888	0.817533	0.604935	0.664148	0.681388	0.841104	0.728956	0.770685	0.943964	0.929831	0.948097	0.744604	0.733634	0.733459	0.686313	0.659683	0.598037	0.644858	0.641889	0.505654	0.684356	0.703547	0.640018
FLYWCH2	1.18483	1.12781	1.20475	1.16332	1.21718	1.14003	1.07737	0.9853	1.05162	1.14792	1.12478	1.13236	1.08972	1.12177	1.06648	1.12036	1.13736	1.14807	1.14422	1.14242	1.10136	0.945454	0.970719	0.96633
MTFR1	1.38612	1.37557	1.35908	1.49252	1.35673	1.4105	1.37152	1.431	1.3852	1.28498	1.30244	1.32121	1.40031	1.41415	1.42556	1.42515	1.4208	1.35807	1.38571	1.3965	1.50647	1.61489	1.60911	1.6464
RABEPK	1.10023	1.07696	1.06035	1.0973	0.962794	0.973277	1.03081	1.09026	1.08417	1.11962	1.11734	1.0787	1.18607	1.20607	1.20029	1.08238	1.06299	1.05801	0.969557	1.0274	1.01578	1.46409	1.50942	1.50589
FAM120C	1.16277	1.14094	1.15274	1.15153	1.11006	1.15014	1.0226	1.11077	1.01799	1.30282	1.36811	1.32121	1.28007	1.26948	1.23839	1.02653	1.05427	1.0247	1.05427	1.05403	1.08186	1.1314	1.15071	1.12182
ENOX2	1.42555	1.40934	1.40144	1.46649	1.47828	1.47444	1.08611	1.12862	1.09851	1.28025	1.32376	1.28667	1.29344	1.31359	1.29167	0.867958	0.862757	0.861023	0.973803	0.963525	1.0226	1.27315	1.32018	1.27381
CXCR4	1.41184	1.35601	1.35922	1.85898	1.77635	1.81882	1.17668	1.19632	1.17583	1.01403	0.953366	0.954088	0.703088	0.808441	0.73346	1.07635	1.02214	1.00868	1.31322	1.32449	1.39563	0.318487	0.421823	0.452809
THAP7	0.946179	0.969202	0.99136	0.919059	0.976906	0.945864	1.03259	0.98208	1.03977	1.21774	1.2549	1.22938	1.04128	1.0687	1.03449	0.943237	0.960713	0.927533	0.999277	0.980708	0.979002	1.16269	1.13855	1.16678
ZNRF3	1.28651	1.30758	1.30969	1.23747	1.24883	1.22156	1.28866	1.23987	1.24728	1.33958	1.3246	1.31607	1.40287	1.42136	1.41072	1.10428	1.08129	1.06092	1.13324	1.11215	1.10697	1.57289	1.59716	1.56508
TTLL1	1.15807	1.14114	1.1378	1.05383	1.07335	1.0234	1.16306	1.1372	1.15548	1.1188	1.0942	1.1078	1.14639	1.18865	1.14063	1.16343	1.0929	1.03302	1.0804	1.03628	0.997458	0.59491	0.606637	0.60747
SLCO3A1	1.18139	1.17892	1.18831	1.28395	1.28898	1.31978	0.960124	0.913333	0.956665	1.15432	1.11391	1.08552	1.21935	1.17139	1.1634	0.951412	0.948001	0.972371	1.01642	1.0577	0.998226	1.32142	1.31705	1.32948
ERN1	1.36354	1.39772	1.38095	1.29766	1.30012	1.35713	1.35108	1.35995	1.32655	1.75915	1.72449	1.79782	1.45239	1.40824	1.41335	1.22096	1.2183	1.18969	1.18867	1.17112	1.15758	0.843166	0.932886	0.874754
SCN1B	0.542256	0.548668	0.626823	0.674406	0.746226	0.701287	0.572061	0.53211	0.527252	0.559347	0.638162	0.579319	0.588397	0.577087	0.508011	0.576634	0.571043	0.497606	0.548397	0.601998	0.536911	0.18612	0.153523	0.121811
PABPC1L	0.451748	0.485831	0.709897	0.175996	0.217628	0.55946	0.474508	0.33582	0.395814	0.921481	0.958319	0.943245	0.434825	0.557432	0.460238	0.318955	0.472599	0.541257	0.0481693	-0.0106429	0.104876	0.979636	0.910128	0.885067
CFAP410	0.739332	0.750295	0.709899	0.8444	0.807322	0.797761	0.569481	0.591617	0.501614	0.787402	0.866549	0.858662	0.750866	0.859467	0.767678	0.615335	0.619458	0.524976	0.671081	0.72693	0.768485	1.02027	0.90285	0.920992
TVP23C-CDRT4	0.943664	0.845697	0.998263	0.623406	0.265415	0.427664	0.97402	1.03053	0.961693	1.15053	1.11337	1.14087	0.933113	0.952612	0.801634	0.845246	0.991719	0.898617	0.690082	0.848986	0.602964	0.678551	1.03067	0.844397
LINC02035	1.33033	1.31563	1.33185	1.41132	1.42368	1.3946	1.24618	1.27275	1.28511	1.36082	1.35329	1.3883	1.29237	1.35235	1.31837	1.28977	1.25501	1.23894	1.26066	1.28116	1.2515	0.419792	0.48498	0.420248
ZNF506	1.04124	1.07599	1.07088	0.870116	0.846057	0.966792	1.05767	0.998501	1.02071	1.30279	1.26327	1.2373	0.693995	0.694426	0.711558	1.01198	1.10651	1.10984	0.839481	0.781665	0.80436	1.23618	1.26459	1.20776
RHOD	1.39526	1.36679	1.31515	1.39582	1.43403	1.29351	1.36578	1.27609	1.31369	1.24241	1.34164	1.25867	1.33602	1.32815	1.33482	1.42854	1.3472	1.35071	1.28979	1.32421	1.2511	0.920428	0.940908	0.911028
STARD4-AS1	-0.721703	-0.490469	-0.73715	-0.784231	-0.597511	-0.487967	-0.354709	-0.509283	-0.765558	-0.469691	-0.51	-0.608161	-0.545406	-0.777021	-0.872204	-0.639652	-0.801	-0.747197	-0.78287	-0.463944	-0.733273	-0.0291024	-0.107345	-0.23425
NECAB3	1.27473	1.30226	1.26165	1.19235	1.18161	1.18342	1.19482	1.08942	1.15158	1.53986	1.53841	1.5301	1.35494	1.39118	1.35654	1.15528	1.1941	1.13768	1.15179	1.13766	1.14691	0.979803	0.988491	1.03259
CLUAP1	0.966879	0.994173	1.02617	0.885551	0.868862	0.908633	1.00877	0.955412	0.981659	1.2937	1.29839	1.25845	1.00038	1.02589	1.07801	0.90329	0.840372	0.949809	0.88918	0.831825	0.836323	1.06218	1.04861	1.05907
KATNA1	1.04646	1.0162	0.968281	1.09083	1.05827	1.11911	1.05766	1.06252	1.03636	1.00404	1.03651	1.04113	0.955172	0.901497	0.935106	1.01268	0.944547	0.927533	0.917016	0.936749	0.937797	1.21086	1.1848	1.20315
AGTPBP1	1.73439	1.73415	1.73547	1.80661	1.75014	1.80366	1.65572	1.68598	1.69496	1.54051	1.53738	1.53792	1.70448	1.73819	1.74689	1.63071	1.61095	1.61426	1.54918	1.58016	1.63866	1.98044	1.94152	1.99007
PALS2	1.41617	1.42139	1.37585	1.3853	1.34664	1.36517	1.36371	1.43253	1.32523	1.53228	1.51336	1.54316	1.457	1.4675	1.50947	1.30303	1.27852	1.25094	1.27568	1.27514	1.31335	2.17689	2.16294	2.18803
TPX2	0.477454	0.452191	0.446011	0.548207	0.586233	0.623399	1.00882	0.984592	0.948353	0.880225	1.01717	0.998177	0.51736	0.466017	0.47675	0.775321	0.818741	0.771317	0.539301	0.575849	0.634704	2.41123	2.42068	2.41976
USP37	1.30024	1.32079	1.30708	1.35604	1.29865	1.35761	1.30843	1.3595	1.31857	1.61361	1.61686	1.63829	1.34542	1.41532	1.42153	1.28977	1.27974	1.26802	1.22793	1.26189	1.27153	1.7663	1.76886	1.78494
MGARP	0.909389	0.917863	0.856581	1.02868	0.9829	1.06023	0.144183	0.13967	0.0773635	0.705672	0.590103	0.573639	0.609527	0.631348	0.63968	0.383413	0.467426	0.518295	0.417099	0.458245	0.497176	-0.753395	-0.684633	-1.10349
ALKBH4	0.793207	0.774549	0.806809	0.781026	0.810728	0.776571	0.819845	0.795075	0.776957	0.947811	1.05266	1.0181	0.872318	0.834703	0.792125	0.8295	0.776188	0.782453	0.787884	0.814792	0.770366	1.17192	1.17001	1.17389
BORCS6	0.868348	0.868955	0.835322	0.850498	0.868862	0.832658	0.945147	0.809743	0.8459	0.969001	0.96224	0.965827	0.812081	0.907874	0.752766	0.8295	0.863803	0.731987	0.759769	0.759275	0.73244	0.656538	0.635283	0.652382
TRMT44	0.891138	0.868955	0.907425	0.804039	0.760424	0.804628	1.07253	1.0222	0.962797	1.10028	1.17898	1.15146	0.739628	0.803925	0.862864	0.77074	0.781268	0.76754	0.576804	0.603482	0.6963	1.21134	1.20123	1.19841
FAM135A	1.07449	1.11279	1.13122	1.38788	1.32388	1.35999	1.03525	1.14895	1.09328	1.39906	1.37796	1.40125	1.13782	1.1173	1.14967	1.00559	0.978865	1.07702	0.933086	0.995431	1.08554	1.67748	1.70395	1.70862
CENPC	0.858081	0.894955	0.958443	0.833815	0.854786	0.895019	0.907655	0.948482	0.960761	1.08935	1.0985	1.15522	0.9153	0.987902	0.892471	0.855513	0.875137	0.966413	0.815508	0.773583	0.791053	1.24224	1.27071	1.2796
MRPS31	0.996439	0.981437	1.0578	0.929679	0.987574	0.972061	1.03437	1.0222	0.972837	1.13732	1.2093	1.16704	0.934895	0.975795	0.922517	0.86178	0.839102	0.83584	0.865984	0.844816	0.929484	1.54611	1.52607	1.53778
SLC35A1	0.956236	0.962039	0.925282	1.0097	0.978256	1.06074	0.939648	0.949645	0.894833	0.979526	0.951082	0.966983	0.969044	0.977142	1.08204	0.969262	0.945326	1.0186	1.00162	0.890147	1.00797	0.822416	0.790877	0.856502
MAP4K2	1.09121	1.08924	1.09365	1.03778	1.03528	1.05419	1.11942	1.10023	1.10878	1.27064	1.29021	1.26512	1.26231	1.27652	1.24452	1.13718	1.18721	1.1873	1.10107	1.14585	1.1132	1.22633	1.21421	1.17114
TTI2	1.17442	1.20646	1.19471	1.22649	1.1916	1.14705	1.21458	1.21373	1.22009	1.27185	1.29977	1.28054	1.17488	1.18865	1.15242	1.20657	1.17208	1.17188	1.11593	1.10984	1.14382	1.51241	1.5346	1.58019
MTARC1	1.27672	1.28849	1.25062	1.72979	1.61895	1.70687	1.1661	1.21183	1.19518	2.18047	2.19212	2.21998	1.08068	0.975347	0.978995	1.10104	1.07515	1.07383	1.5924	1.59603	1.64934	1.74611	1.72597	1.74283
APLN	0.803931	0.751762	0.662847	1.79555	1.87525	1.70711	0.829895	0.801655	0.761105	2.18315	2.1541	2.14966	0.890378	0.915826	0.849332	1.2499	1.16483	1.20289	1.18504	1.15513	1.09424	0.200848	0.468335	0.197537
HOXB2	0.796811	0.754676	0.666597	0.57513	0.678233	0.591214	0.99642	0.962235	0.984565	0.48079	0.573951	0.463677	0.537753	0.473399	0.541783	0.871623	0.771049	0.775061	0.8539	0.806485	0.694502	-1.75339	-1.16175	-1.50143
DUSP5	0.74476	0.760448	0.700095	0.99842	0.983794	1.04442	0.876928	0.880564	0.729292	1.14469	1.28423	1.19798	1.23791	1.21226	1.20637	0.706345	0.654642	0.727851	0.725237	0.677175	0.758089	1.73162	1.73514	1.70897
ZWILCH	0.860154	0.893903	0.950716	0.87616	0.78988	0.895018	0.896842	0.977876	0.885235	0.824572	0.867763	0.892855	0.926023	0.985657	0.971858	0.858031	0.858551	0.848614	0.827506	0.802741	0.923145	1.99402	1.98282	2.024
MCM7	1.10437	1.11848	1.14498	1.07983	1.0801	1.12362	1.15909	1.0562	1.00067	1.18051	1.22183	1.22296	1.07724	1.06057	1.10931	1.00915	0.932239	0.977079	0.838027	0.918415	0.860259	2.66099	2.65219	2.6617
NACAD	1.10555	1.11533	1.12766	1.07385	1.08793	1.14472	0.86792	0.830092	0.879127	1.42493	1.34326	1.33529	1.1793	1.15949	1.11531	1.26932	1.32208	1.30753	1.18764	1.22504	1.17342	0.743535	0.764245	0.750205
POLR2I	1.00332	0.968314	1.03634	1.12718	1.24717	1.1486	1.18741	1.09444	1.12793	1.26019	1.22381	1.18419	1.12358	1.11368	1.1364	1.17568	1.16274	1.24969	1.32519	1.25338	1.14243	1.49073	1.50378	1.4831
MIR503HG	1.02649	0.969202	1.10551	1.33515	1.47785	1.62211	0.257988	0.349906	0.424774	0.595315	0.636099	0.834275	0.819434	0.860468	0.879845	0.753524	0.891113	0.839069	0.747141	0.741244	0.753397	0.0527853	-0.0825728	-0.112276
NPIPB3	0.636684	0.632696	0.908936	0.177854	0.477025	0.686341	0.439451	0.432461	0.290227	0.774399	0.609709	0.804219	0.558704	0.451538	0.541616	0.274267	0.65244	0.59703	0.202568	0.337094	0.022153	1.10398	1.07601	0.927396
TMEM154	0.386124	0.418884	0.480534	0.815106	0.7707	0.81465	0.455278	0.583599	0.544251	1.09077	1.06693	1.13295	1.00565	0.990879	1.02316	0.806093	0.849655	0.850138	0.956821	0.926628	1.02583	0.527636	0.525475	0.649297
AK6	0.998399	0.980574	0.969975	0.915813	0.964187	0.992113	0.90751	0.925395	0.948073	0.984037	1.00588	1.01049	0.891316	0.93528	0.999749	1.00344	0.947887	0.932984	0.92968	0.909286	0.931595	1.36092	1.31078	1.36668
USP13	1.11633	1.14588	1.0926	1.09942	1.03339	1.07588	1.18438	1.20787	1.19056	1.34723	1.2882	1.33127	1.46328	1.4608	1.45407	0.924068	0.882494	0.904423	0.891723	0.953463	0.960722	1.77758	1.76854	1.76917
EVC2	0.724043	0.719837	0.791015	0.698285	0.648002	0.724425	0.869389	0.885977	0.85249	1.21152	1.15711	1.16412	0.712515	0.670137	0.673946	0.704561	0.785039	0.710901	0.591219	0.677175	0.617836	1.02039	1.06356	1.03068
LSAMP	1.85832	1.91355	1.88418	1.82135	1.84549	1.87421	1.51357	1.50258	1.47562	2.06506	1.97856	2.02984	2.06811	2.08644	2.09996	1.60226	1.59747	1.58593	1.65991	1.63392	1.63492	1.11307	1.19618	1.1435
MAPK13	1.13453	1.17937	1.17589	0.837723	0.818575	0.841588	0.791332	0.793414	0.76433	0.55305	0.546873	0.541307	1.3837	1.35858	1.3544	1.28038	1.25844	1.28219	1.09279	1.00792	1.01578	1.10635	1.14574	1.10748
ELOVL4	1.51129	1.53234	1.49095	1.5794	1.53024	1.53449	1.38798	1.45384	1.38826	1.26759	1.3182	1.27146	1.46998	1.50719	1.51281	1.35438	1.3468	1.32939	1.39606	1.41295	1.49175	1.25648	1.22026	1.28603
MCM5	0.645144	0.646359	0.561048	0.570357	0.64304	0.703443	0.875652	0.690641	0.734473	1.03228	1.04304	1.02526	0.672052	0.624379	0.680059	0.503646	0.550091	0.472163	0.485556	0.486404	0.333674	2.56667	2.58011	2.56006
METTL4	0.874394	0.911463	0.84961	0.759837	0.726085	0.7783	0.770685	0.887319	0.677705	0.87873	0.88559	0.925823	0.624179	0.680861	0.690089	0.699166	0.664667	0.719459	0.620774	0.530794	0.701651	1.05143	1.00161	1.09571
FOXN2	0.851802	0.8341	0.786162	0.88088	0.90034	0.897776	0.81839	0.942621	0.789234	1.16684	1.15898	1.16922	0.935693	1.01537	1.00092	0.782848	0.745769	0.667776	0.765267	0.707473	0.872391	1.56237	1.56416	1.56731
CDCP1	0.634845	0.680406	0.587538	1.16941	1.25456	1.21697	0.63864	0.719196	0.643106	1.03543	1.01458	0.944464	0.859212	0.711529	0.785808	0.296679	0.417896	0.407705	0.192258	0.26195	0.145032	1.65298	1.67898	1.66283
ZNF880	0.937608	0.877796	0.87872	0.907071	0.829543	0.919229	0.967423	1.03859	0.949402	1.11269	1.11185	1.13487	0.612209	0.612145	0.582639	0.881249	0.831295	0.896257	0.983824	0.940188	1.00884	1.30198	1.33194	1.26329
ZNF473	1.06877	1.0586	1.07898	1.0776	0.983738	0.977872	1.02812	1.01326	0.996933	1.11962	1.03404	1.03525	1.10617	1.1352	1.01619	1.05135	0.994446	1.03711	0.902326	0.880039	0.91994	1.10212	1.19171	1.15896
FSBP	1.12332	1.10005	1.07617	0.995443	0.97786	0.928884	1.12097	1.13441	1.14073	1.41918	1.39697	1.42367	1.04228	1.12049	1.04326	1.02313	0.967151	1.00981	0.890359	0.887242	0.96778	1.25549	1.21906	1.27684
PCDHA10	1.66124	1.67749	1.70103	1.42965	1.51245	1.4978	1.61292	1.5946	1.64048	1.45471	1.34945	1.41007	1.51847	1.49867	1.51316	1.27305	1.23062	1.23691	1.45643	1.48363	1.40855	1.09107	1.09206	1.08371
P2RY11	0.453398	0.495097	0.58605	0.310593	0.135312	0.356362	0.438526	0.370664	0.433529	0.874301	0.876143	0.917023	0.584107	0.610144	0.56514	0.560708	0.576905	0.671078	0.138329	0.389992	0.211643	0.504008	0.40917	0.291487
XACT	1.81665	1.80681	1.79289	1.68829	1.777	1.76639	1.6268	1.69681	1.65902	1.85842	1.78864	1.99972	1.69236	1.78896	1.7418	1.54895	1.65329	1.71523	1.43478	1.55301	1.60786	2.13895	2.15556	2.15867
MOCS1	0.892043	0.890728	0.868862	0.962986	0.913034	0.89085	0.97154	0.984229	0.972945	1.33802	1.36232	1.30082	1.1418	1.09977	1.046	0.984536	0.973188	0.974791	1.0087	0.942919	1.03594	1.48062	1.45878	1.48713
C2orf42	0.855999	0.885502	0.822049	0.930728	0.906734	0.93591	0.96431	1.06341	0.999073	1.16604	1.21149	1.16191	0.969412	0.986901	0.988133	0.949342	0.941066	0.89058	0.819143	0.839666	0.942034	0.884095	0.911759	0.893019
UBA6-DT	1.20258	1.17937	1.22027	1.31006	1.30674	1.29682	1.11133	1.10675	1.16386	1.06077	1.02569	1.05266	1.34666	1.33832	1.33847	1.47338	1.38143	1.43219	1.39124	1.35399	1.3575	1.17806	1.23445	1.1618
ATG4A	1.58991	1.58079	1.6064	1.65787	1.64685	1.64802	1.20987	1.23411	1.27584	1.24628	1.22557	1.25523	1.49859	1.50143	1.52549	1.37395	1.34439	1.32835	1.29506	1.25966	1.26961	0.543271	0.596653	0.53996
ABHD18	0.96036	0.973288	1.008	1.04346	1.03797	1.17261	0.9527	0.973371	0.982359	1.07147	1.02905	1.08552	0.910154	0.929693	0.948419	0.957444	0.985862	1.00868	1.02552	1.00142	1.02091	1.28403	1.23329	1.31018
ZNF92	0.837877	0.836512	0.924317	0.61153	0.615608	0.602209	1.01627	1.05072	1.02508	0.872698	0.783702	0.798334	0.787007	0.81181	0.894953	0.723787	0.698029	0.819325	0.681141	0.667014	0.500005	1.65178	1.63215	1.63703
AGPAT5	1.37804	1.39925	1.37877	1.68799	1.59189	1.6124	1.39687	1.44205	1.42722	1.792	1.83015	1.81258	1.47044	1.50944	1.50498	1.3267	1.31585	1.31833	1.41021	1.39855	1.52334	2.20197	2.16212	2.20012
MTRES1	0.740668	0.73385	0.75585	0.744044	0.747536	0.679123	0.709808	0.783312	0.69684	0.812534	0.902713	0.906344	0.768492	0.691326	0.825316	0.755118	0.664665	0.877527	0.716158	0.660544	0.734089	0.824097	0.79249	0.864054
ORC5	1.04781	1.02093	1.06892	0.995726	0.940727	0.967471	1.04314	0.995868	1.00252	1.1256	1.19981	1.11361	1.01354	1.01747	1.02725	1.04248	1.00438	1.03095	0.904314	0.873698	1.01059	1.51166	1.49178	1.49156
ENDOV	1.10314	1.08246	1.07314	0.835123	0.913927	0.909977	0.967423	1.00002	0.969841	1.18051	1.18951	1.13295	0.97961	1.03051	0.964552	0.931739	0.925044	0.814245	0.75139	0.815706	0.862714	0.525361	0.504143	0.420251
GARS1-DT	1.21463	1.22554	1.28182	1.19349	1.22027	1.25968	1.17798	1.21907	1.20345	1.29355	1.24741	1.37237	1.1976	1.21401	1.20395	1.18994	1.19018	1.18525	1.25454	1.1842	1.24597	0.848876	0.82383	0.838742
OGFOD2	0.805425	0.761142	0.744805	0.762014	0.676602	0.750577	0.754885	0.680848	0.620924	1.00747	0.984658	0.957926	0.730472	0.737834	0.691145	0.759609	0.68299	0.679995	0.55317	0.648527	0.513382	0.734815	0.739537	0.744183
PIGB	0.714026	0.72305	0.706004	0.789801	0.714949	0.740512	0.749008	0.83009	0.772263	0.960402	0.991487	1.01087	0.537751	0.679345	0.661488	0.756706	0.808192	0.76564	0.820345	0.713288	0.91563	0.737967	0.681271	0.763386
LAMA3	0.23254	0.372427	0.359651	0.199169	0.336988	0.284574	0.129504	0.101049	0.144266	0.0695449	0.165138	0.0545532	0.375385	0.551358	0.34528	0.182278	0.000584127	0.193035	-0.0381906	0.0519126	0.0906358	-0.0458245	0.0513119	0.0608598
TTN-AS1	1.13719	1.1122	1.11206	1.14391	1.07551	1.21067	1.12087	1.19434	1.19527	1.31795	1.31879	1.29489	1.17613	1.22668	1.18789	0.935137	0.918651	0.949285	1.01103	0.992405	1.01405	1.05751	1.07293	1.0368
HSCB	0.62784	0.597066	0.645204	0.624433	0.652909	0.604883	0.587212	0.660073	0.660066	0.943962	0.995125	0.91424	0.690668	0.657549	0.659275	0.615618	0.610197	0.627816	0.633909	0.616667	0.640872	0.991619	0.958826	0.942765
PCGF6	0.726863	0.750297	0.727007	0.686987	0.672002	0.722372	0.73334	0.820818	0.707929	0.850901	0.965158	0.974994	0.674968	0.642934	0.667708	0.600011	0.606437	0.603657	0.609192	0.649982	0.683552	1.20851	1.2106	1.22733
RBPMS2	1.41097	1.39991	1.42448	1.44075	1.5115	1.4037	1.41569	1.34245	1.3712	1.45456	1.47315	1.46035	1.41839	1.37527	1.38627	1.34753	1.33638	1.34672	1.43227	1.40901	1.31248	2.24299	2.25541	2.221
NUDT2	0.936743	0.909433	0.887281	0.965891	0.930549	0.965116	0.825617	0.804908	0.88158	0.810782	0.862883	0.770193	1.04872	1.0928	1.03359	0.791711	0.783785	0.769433	0.799398	0.843107	0.901316	1.09541	1.06183	1.07778
WHAMMP4	0.794402	0.880065	0.844438	0.719396	0.744751	0.846865	0.709905	0.77866	0.684146	1.02012	0.959673	1.05312	0.722173	0.78717	0.782872	0.598127	0.661242	0.614482	0.575285	0.525483	0.626295	0.491113	0.439868	0.518603
ASL	0.957651	0.927603	1.00607	0.976476	0.970681	0.896656	0.881577	0.868161	0.842865	0.931589	0.906326	0.901803	1.07047	1.05252	1.0085	0.971972	0.994034	0.956995	0.831624	0.880166	0.849024	1.27355	1.24544	1.25813
ALMS1	1.52939	1.51805	1.57663	1.46805	1.46472	1.53227	1.38557	1.42831	1.40539	1.6114	1.56503	1.65163	1.56215	1.57959	1.5959	1.35877	1.36365	1.4029	1.32484	1.34681	1.27533	2.15538	2.22728	2.18229
PLCB1	1.22946	1.25946	1.28445	1.33096	1.30775	1.37029	1.15709	1.15056	1.12793	1.37009	1.38429	1.41299	1.55398	1.53133	1.56687	0.824105	0.803418	0.75601	0.94316	0.921287	0.951971	0.710495	0.798874	0.730294
RBM45	0.759349	0.768964	0.829473	0.829875	0.792246	0.892244	0.686597	0.68427	0.729294	0.7874	0.728853	0.766544	0.794793	0.74702	0.846575	0.722075	0.721831	0.759889	0.738509	0.719024	0.696302	0.996342	0.963185	0.967569
PDE5A	1.08999	1.10898	1.11476	1.03614	0.964384	1.02134	0.764128	0.709212	0.753024	0.819453	0.876173	0.925822	1.23831	1.26279	1.28515	0.830838	0.788777	0.864071	0.57247	0.603482	0.664667	1.51143	1.52518	1.54933
SIPA1L2	1.46196	1.47886	1.4887	1.317	1.29607	1.32904	1.24672	1.2553	1.26937	0.881717	0.972845	0.910309	1.98322	1.96775	1.95527	1.22204	1.22698	1.24969	1.1379	1.16951	1.17222	1.88329	1.90915	1.88988
TBC1D12	1.03209	1.07558	1.08719	1.07983	1.04922	1.05801	1.11355	1.14467	1.06568	1.24305	1.19412	1.26103	1.04563	1.10185	1.0552	1.002	0.941939	0.868603	0.907278	0.900777	0.933661	0.733744	0.70943	0.748987
FGF5	-0.635472	-0.942482	-0.597852	-1.38629	-0.494849	-1.42814	-0.671029	-1.13992	-0.765558	-1.48295	-1.38509	-0.612701	-0.185996	-0.358488	-0.536412	-0.380015	-0.340067	-0.277922	-1.1351	-0.720734	-1.38649	-0.545868	-0.434755	-0.723644
MRFAP1L2	1.14485	1.14941	1.09124	1.09011	1.0715	1.095	1.20151	1.17404	1.14493	1.15844	1.16697	1.1423	1.17703	1.1524	1.15378	1.16219	1.14997	1.08165	1.06218	1.06444	1.10206	1.42309	1.36502	1.39742
CDS1	1.38551	1.37696	1.3522	1.30257	1.23585	1.2674	1.10309	1.13341	1.12093	0.340612	0.520706	0.505776	1.16167	1.20569	1.23466	0.948365	1.0185	0.910371	1.20236	1.16626	1.24139	1.35659	1.30561	1.36046
DEPDC5	0.945939	0.952947	0.940665	0.871388	0.862886	0.960383	0.985657	1.01025	0.900726	1.12475	1.0985	1.10947	1.04687	1.03923	1.04161	0.8004	0.825632	0.845457	0.761149	0.775587	0.777985	1.24316	1.30413	1.26208
ZNF767P	0.529161	0.553369	0.740569	0.399256	0.430521	0.582778	0.867911	0.740478	0.565343	1.07279	1.16956	1.20222	0.605842	0.510794	0.549027	0.348919	0.598264	0.603546	0.330862	0.393316	0.357001	0.624645	0.557011	0.564876
SDHAP1	0.787688	0.883301	0.890895	0.699263	0.857656	0.97055	0.851086	0.907831	0.863879	1.15964	1.20323	1.21083	0.952336	1.03002	0.969315	0.767047	0.87394	0.826371	0.616998	0.700547	0.672064	0.991353	0.985706	0.970147
TMEM39B	0.831504	0.702249	0.747041	0.816469	0.873781	0.774666	0.853376	0.85099	0.752956	1.06175	1.06207	1.08815	0.897398	0.878115	0.768115	0.845293	0.792483	0.752099	0.781352	0.764438	0.712158	1.39765	1.3794	1.37682
UHRF1	0.832791	0.840107	0.882095	0.671903	0.631295	0.66988	0.811995	0.803285	0.836502	0.897831	1.00593	1.02931	1.06321	0.997597	1.00586	0.885127	0.785462	0.809657	0.670184	0.743841	0.682438	2.1589	2.15798	2.14258
SLITRK2	-0.300697	-0.229633	-0.135199	0.221164	0.18064	0.290184	-0.150676	0.0488714	0.0389226	0.76658	0.732181	0.810097	-0.0225518	0.256402	0.206978	0	0	0	0	0	0	-1.15133	-1.63888	-0.802463
ANAPC15	1.07132	1.07835	1.05338	1.0872	1.08554	1.01822	0.997384	0.948481	0.940947	0.779943	0.795323	0.786245	0.960251	0.965704	0.944039	1.01618	0.943679	0.939184	1.04388	1.00202	0.937796	1.46251	1.47205	1.45594
GAB3	0.515658	0.524518	0.524001	0.959081	0.838122	0.950757	0.589687	0.578171	0.630205	0.625847	0.581052	0.644648	0.572209	0.49015	0.528622	0.624308	0.649545	0.55072	0.795594	0.787434	0.813544	-0.197092	-0.258664	-0.139705
FAM167A	0.410091	0.409339	0.368247	1.00641	0.975361	1.0255	0.942964	0.954265	0.841899	1.67783	1.7034	1.69305	0.841761	0.765804	0.747585	0.514855	0.566929	0.514915	1.09916	1.12082	1.06988	0.325787	0.369729	0.352873
SEPTIN4	-0.0555253	0.148237	0.0498561	0.461901	0.495911	0.521941	0.230665	0.251835	0.212166	1.44662	1.29297	1.33331	0.76867	0.754458	0.757883	0.37586	0.485259	0.371497	0.550641	0.521914	0.433062	0.333374	0.338844	0.308127
ZNF324	0.91938	0.963017	1.02057	0.947629	0.958568	0.906842	1.01751	1.01677	0.9207	1.19167	1.27132	1.21498	0.967442	1.01192	0.993045	0.915982	0.968094	0.844559	0.838958	0.818802	0.760081	1.00272	0.994894	0.99263
ASTN2	1.12459	1.13655	1.09918	1.10521	1.13226	1.149	1.02535	1.03	1.01133	1.48216	1.46751	1.5143	1.43815	1.42091	1.40149	0.734331	0.827254	0.789879	0.598207	0.781566	0.775393	1.13934	1.13969	1.19498
ERVK13-1	0.923057	0.965823	0.998575	0.789646	0.85141	1.0087	0.7843	0.828434	0.841808	1.07904	0.975223	1.0989	1.01491	1.11626	1.04601	0.827988	0.936553	0.89777	0.767643	0.749277	0.743699	0.793747	0.755776	0.70177
ATXN7L1	0.63658	0.657405	0.685985	0.645117	0.652909	0.681388	0.702109	0.639225	0.571904	1.11962	1.04142	1.05171	0.782496	0.775647	0.742344	0.615618	0.56068	0.521648	0.582988	0.588346	0.502816	1.53775	1.54667	1.50958
GPSM3	0.573364	0.582199	0.587535	0.681894	0.728415	0.571273	0.606625	0.503878	0.501614	0.669185	0.597333	0.606637	0.962725	0.957779	0.913126	0.880055	0.847245	0.859491	1.15392	1.08307	0.968751	0.529907	0.567951	0.54389
SHTN1	1.20116	1.22791	1.28822	1.3509	1.34101	1.39681	1.01812	0.993775	1.04911	0.8493	0.832394	0.816677	1.20391	1.17383	1.24322	0.974093	1.07161	1.11613	0.942267	0.933978	0.891124	1.53775	1.55397	1.57616
SLC22A15	0.854953	0.80405	0.862078	0.887866	0.805037	0.948318	0.660144	0.591617	0.718742	0.666752	0.77176	0.787995	0.756805	0.837876	0.754477	0.597709	0.726152	0.744165	0.745713	0.765465	0.786701	0.340027	0.436672	0.376511
KCNK1	1.60146	1.61587	1.57264	2.08057	1.99239	2.05796	1.53535	1.59505	1.553	1.00516	1.08252	1.06757	1.34543	1.36198	1.40426	1.48062	1.50239	1.4627	1.7117	1.71582	1.78612	0.971965	0.923418	0.954173
JPH2	0.746107	0.759012	0.707956	0.4061	0.443882	0.607604	0.464748	0.368	0.260771	0.0695449	0.171212	0.0819915	0.543689	0.437823	0.513998	0.619985	0.623107	0.622549	0.657291	0.603483	0.656887	0.237831	0.153516	0.226921
WDR4	0.762004	0.747352	0.800559	0.755158	0.562858	0.688126	0.63864	0.655527	0.60551	0.688176	0.742015	0.736186	0.698988	0.768286	0.661399	0.602254	0.67928	0.575022	0.520518	0.514674	0.557997	1.61601	1.56633	1.60128
PWWP3B	0.526939	0.638894	0.563771	0.369583	0.441242	0.47727	1.34287	1.3499	1.33567	1.35385	1.42041	1.38391	1.14477	1.18912	1.18407	0.471243	0.365283	0.407705	0.660779	0.625237	0.595786	0.329391	0.35676	0.425424
CPXM1	-0.860006	-1.02202	-0.795251	-0.344899	-0.311204	-0.0704318	-0.752736	-0.509283	-0.714405	1.8525	1.82525	1.8019	0.874158	0.780486	0.833945	-1.07899	-1.27817	-0.990235	-1.73716	-0.958811	-1.68752	1.28622	1.2802	1.27744
CEP68	1.40023	1.39991	1.35919	1.28527	1.30415	1.27083	1.2075	1.20155	1.16957	1.39726	1.42188	1.43089	1.35035	1.33696	1.33521	1.07407	1.06557	1.06092	1.02326	1.02289	0.950974	1.78656	1.78665	1.78871
PSMG4	0.736604	0.712743	0.719403	0.748841	0.744326	0.730047	0.688961	0.65324	0.597391	0.843919	0.794171	0.817475	0.740474	0.75277	0.756744	0.739398	0.737418	0.708798	0.65382	0.667051	0.638363	1.28342	1.31395	1.26583
SNHG1	0.934134	0.939784	0.906195	0.829873	0.897571	0.962758	1.00219	0.997947	0.819906	1.3375	1.37269	1.34604	0.864881	0.935627	0.904738	0.641172	0.802215	0.782455	0.57034	0.625239	0.622115	2.00996	1.98756	1.99431
SAYSD1	0.977267	0.976234	0.974548	1.03531	0.966761	1.0484	1.0379	0.996911	0.945194	1.21705	1.27814	1.29759	1.05723	1.09455	1.06398	0.945295	0.936674	0.887713	0.909244	0.916973	0.960845	1.12225	1.12922	1.12078
RNF113A	0.858059	0.816824	0.859338	0.786895	0.843398	0.736546	0.864002	0.9108	0.815652	0.976239	1.03651	1.01401	0.875075	0.860468	0.862863	0.882436	0.845682	0.910132	0.804419	0.743404	0.717448	0.75715	0.731697	0.765739
SERPINB7	0.630343	0.683839	0.640685	0.657071	0.578578	0.641127	0.608992	0.666808	0.691188	-0.261448	-0.305909	-0.494261	0.79918	0.798167	0.792131	1.00388	1.05829	1.07702	1.00635	1.02289	1.07064	-1.05442	-1.16175	-0.802463
BUD13	0.577505	0.553163	0.592647	0.678167	0.728825	0.607604	0.674588	0.607223	0.603194	0.956662	0.936094	0.937103	0.709842	0.620919	0.609716	0.559504	0.514222	0.695507	0.705319	0.586805	0.488576	1.42356	1.43079	1.43958
RBBP8	1.09503	1.11087	1.07482	1.10014	1.09914	1.09966	0.915883	0.950805	0.976775	1.10653	1.17362	1.14076	1.08068	1.12553	1.09078	0.80183	0.787533	0.847038	0.867065	0.881608	0.846531	1.86872	1.88839	1.86447
COA7	1.06429	1.10052	1.1305	1.01696	0.959595	0.982271	0.972563	1.00516	0.935578	1.13814	1.13931	1.09766	1.15498	1.12874	1.1278	1.0065	1.04198	1.03609	0.96094	0.894735	0.932621	1.87989	1.89103	1.89122
ZBED3	1.15703	1.18749	1.14782	1.27314	1.36185	1.34584	1.20754	1.16281	1.18139	1.78573	1.76123	1.81026	1.11152	1.07492	1.09783	0.939091	0.943679	0.91825	1.01871	1.02346	0.89341	1.0917	1.13271	1.06205
SYTL3	-0.150312	-0.0397536	-0.163228	-0.0640721	0.0652469	-0.033709	-0.164464	-0.225286	-0.346428	-0.13651	0.0773079	0.0150447	0.278475	0.353316	0.273924	-0.162531	-0.142507	-0.0240934	0.304232	0.360818	0.299256	-0.577303	-0.597483	-0.656335
CBR4	1.27353	1.31243	1.2523	1.16698	1.15684	1.22351	1.15306	1.15565	1.16001	1.19085	1.15524	1.17211	1.28316	1.32438	1.34703	1.07407	1.05962	1.13116	1.10918	1.06803	1.20683	1.4654	1.44406	1.45087
MED18	0.597072	0.631186	0.692112	0.585536	0.568821	0.763579	0.122325	0.0395314	0.304476	0.640992	0.460008	0.585129	0.551478	0.536846	0.604918	0.486272	0.587096	0.67252	0.493288	0.518312	0.485674	0.769744	0.811374	0.841035
MPND	0.789573	0.748826	0.707956	0.812366	0.791065	0.761703	0.79442	0.76594	0.756234	1.0074	1.04446	1.00354	0.900001	0.847713	0.838196	0.688171	0.669589	0.460783	0.639416	0.667015	0.617836	1.04387	1.05132	1.05427
MOSPD1	1.62604	1.63302	1.60269	1.65962	1.63413	1.66238	1.16108	1.19235	1.16322	0.93747	0.925603	0.980627	1.34636	1.39301	1.4153	1.25143	1.2861	1.25467	1.19783	1.1687	1.25894	1.08805	1.07209	1.13506
RCHY1	1.19499	1.19599	1.18901	1.27929	1.17774	1.20765	1.1624	1.18431	1.19109	1.1567	1.2544	1.29107	1.22787	1.26279	1.27341	1.25194	1.17054	1.18658	1.17929	1.17751	1.25943	1.6589	1.65889	1.69086
LINC00862	-0.100347	-0.118946	-0.0721471	0.0685535	-0.0834149	0.0970593	0.0517356	-0.0434428	-0.0577427	-0.805516	-0.510029	-0.432113	0.14378	0.177221	0.0739292	0.176287	0.189187	0.31619	0.380111	0.421398	0.391666	0.0527785	0.0513208	0.142015
RBFA	0.7434	0.750955	0.762945	0.678492	0.70176	0.641732	0.692112	0.768018	0.778237	0.90619	0.925231	0.998484	0.988889	1.00871	1.01443	0.773559	0.753964	0.73554	0.658973	0.622584	0.575014	1.40743	1.42637	1.44561
FAM66D	0.953377	0.958521	0.965404	0.972663	1.0116	0.982676	1.20076	1.26339	1.20287	1.29021	1.27065	1.31373	1.04441	1.08724	1.07304	1.08721	1.04744	1.07124	1.10015	1.0554	1.10652	0.64449	0.604723	0.634003
DGKG	0.395264	0.365365	0.470251	0.0530492	0.101459	0.0970593	-0.178719	-0.104712	-0.177286	0.407558	0.266537	0.321214	0.461784	0.387445	0.528613	0.0593177	-0.0740495	-0.0359926	-0.274763	-0.129516	-0.256152	-0.322031	-0.191717	-0.371099
ZNF606	1.13673	1.1163	1.15693	1.14837	1.10204	1.11576	1.10159	1.16139	1.01888	1.35688	1.3525	1.35644	1.11837	1.09748	1.05976	1.09711	1.07786	1.10581	1.09279	1.02459	1.0789	1.28997	1.26692	1.27852
TMCO4	0.205392	0.165502	0.185726	0.461898	0.479248	0.469968	0.163718	-0.0321618	-0.00589921	0.884678	0.927722	0.937103	0.50465	0.567373	0.489524	0.310181	0.348513	0.2998	0.235963	0.322793	0.357808	0.613961	0.491459	0.527951
MBNL1-AS1	0.763244	0.759012	0.823544	0.772071	0.849647	0.816389	0.625207	0.675627	0.732753	0.623158	0.658272	0.603983	0.54565	0.517445	0.641901	0.566928	0.594957	0.580891	0.716158	0.70158	0.742237	-0.221916	-0.434782	-0.325342
ISOC1	0.768383	0.819335	0.784533	0.897213	0.873781	0.942157	0.925099	0.963361	0.929048	1.49219	1.44292	1.49968	0.91026	0.925409	0.948436	0.820014	0.774909	0.773193	0.765267	0.786459	0.67232	1.49678	1.50324	1.48709
SPATC1L	0.820103	0.815564	0.717586	0.715796	0.786306	0.607604	1.01904	0.94144	0.994162	1.08843	1.00673	1.04789	1.05846	1.07489	1.02998	0.828157	0.866923	0.784282	0.702172	0.689549	0.613515	1.29699	1.28901	1.27308
ZNF33A	0.815544	0.871182	0.938272	0.735925	0.742272	0.772838	0.813996	0.881924	0.8459	0.932055	0.868974	0.915537	0.921933	0.977069	1.01803	0.8295	0.87105	0.903249	0.929356	0.879219	0.827034	1.73839	1.74303	1.70787
TRPM8	-0.649152	-1.02202	-0.862198	-0.456872	-0.28224	-0.601911	-1.05377	-0.924256	-1.19153	-0.805516	-0.907969	-0.830053	-1.02255	-0.69784	-0.951385	-1.38002	-0.910193	-1.29127	-0.737161	-0.68581	-0.511424	-0.639451	-0.684633	-0.957365
RAPGEF3	0.494583	0.44632	0.56648	-0.107538	-0.12039	-0.139513	0.474504	0.541129	0.495708	0.536906	0.666064	0.528516	0.712515	0.71434	0.701826	0.22205	0.334614	0.227249	-0.274763	0.00733043	0.00270726	0.713494	0.760797	0.804992
UPF3B	0.467353	0.506894	0.58496	0.303905	0.251704	0.550674	0.247264	0.349901	0.339953	0.457725	0.456895	0.492166	0.523579	0.336965	0.551042	0.372033	0.521171	0.518295	0.0823834	0.077618	0.0284879	1.25944	1.22086	1.2571
TMEM51	0.60426	0.560039	0.49319	0.727652	0.691781	0.796031	0.385567	0.437471	0.480572	0.651858	0.629848	0.598621	0.590232	0.590335	0.522831	0.335988	0.257546	0.416305	0.370049	0.339496	0.333678	0.918703	0.940908	0.889502
JHY	0.775979	0.849549	0.851966	0.841594	0.866879	0.903239	0.707786	0.684267	0.6816	1.06567	0.988096	1.06389	0.804603	0.79701	0.813544	0.628583	0.633874	0.775061	0.539301	0.549718	0.497312	-0.549275	-0.383603	-0.626372
IL21R	1.1523	1.15174	1.16921	1.00376	1.07088	1.01509	1.27103	1.26887	1.25095	0.255182	0.309515	0.236893	1.01686	0.996765	1.03103	1.24786	1.26919	1.21794	1.00478	1.03901	1.03099	0.568825	0.611545	0.600656
LYST	1.31249	1.32237	1.36953	1.3318	1.29201	1.35474	1.17543	1.289	1.22089	1.38575	1.30555	1.40379	1.46376	1.4878	1.51152	1.09265	1.13401	1.17486	1.04674	1.0701	1.12473	-0.0997963	-0.120361	-0.054275
GPR153	0.758043	0.821831	0.835322	0.883222	0.931406	0.912637	0.992534	0.964485	0.956665	1.60046	1.58758	1.591	1.03563	1.01256	0.944038	0.975053	1.07143	0.972371	0.940446	0.962225	0.979938	0.932347	0.893879	0.915207
MPHOSPH6	0.8346	0.819335	0.848202	0.88555	0.787499	0.869381	0.749008	0.846599	0.772261	0.854083	0.816306	0.845112	0.843011	0.893225	0.8438	0.742201	0.73607	0.817638	0.84717	0.86401	0.821687	1.45235	1.43594	1.48935
LRRC45	0.286119	0.265777	0.179195	0.10507	0.287096	0.190481	0.143514	0.124962	0.309076	0.47703	0.533988	0.550158	0.511051	0.448288	0.561833	0.268345	0.409065	0.193035	0.405854	0.443452	0.442818	1.3779	1.35588	1.36853
LMOD1	0.760651	0.823073	0.90988	-0.0538529	-0.12039	-0.124789	0.41236	0.228032	0.410534	-0.168694	-0.572177	-0.307175	0.723043	0.697195	0.74058	0.474291	0.630316	0.721572	0.534681	0.56298	0.508384	-0.452365	-0.684633	-0.899373
CACNA2D2	0.479943	0.555467	0.587538	0.500202	0.495911	0.565407	0.792882	0.767709	0.783139	1.19809	1.19867	1.23065	0.893024	0.842073	0.802963	0.747091	0.80463	0.796871	0.599299	0.635028	0.591238	1.33583	1.36069	1.34642
ST3GAL4	1.17298	1.22201	1.15761	1.1175	1.06462	1.07387	1.06763	1.05859	1.08186	1.12898	1.19067	1.13765	1.24148	1.2576	1.24232	1.07483	1.03989	1.08738	1.00003	1.02796	1.01405	1.08671	1.12754	1.11506
ZNF26	0.855241	0.886252	0.947236	0.824562	0.809114	0.881033	0.797491	0.904406	0.80126	1.12694	1.14957	1.1507	0.844679	0.880361	0.826779	0.737255	0.837743	0.850185	0.683903	0.67305	0.758089	1.1662	1.18401	1.16449
LINC00662	1.35235	1.38045	1.3714	1.24531	1.23425	1.29409	1.26854	1.38843	1.34675	1.23237	1.17071	1.22512	1.17992	1.18509	1.23915	0.927792	0.966157	1.00047	0.899326	0.880031	0.946951	1.03675	1.0905	1.07991
SHPK	0.895869	0.842486	0.908654	0.786053	0.829542	0.882389	1.1061	1.07342	1.05762	1.32231	1.3354	1.33941	1.09472	1.09358	1.04877	0.959294	0.932238	0.887712	0.97633	0.982641	0.972401	1.85283	1.85725	1.85874
PCAT7	-0.244582	-0.419965	-0.339319	-0.842223	-0.393391	-0.560518	1.01442	1.01825	0.998806	1.28732	1.36849	1.35888	1.01421	0.976621	1.01244	0.973135	0.898514	0.954248	0.899202	0.89553	0.939849	0.82867	0.771058	0.784124
ALKBH8	0.816688	0.836512	0.789403	0.634896	0.643038	0.738533	0.760814	0.723127	0.742972	0.819455	0.904944	0.8983	0.713846	0.767047	0.799896	0.732255	0.726152	0.789722	0.660779	0.653971	0.650941	1.34801	1.311	1.30031
ATAD2	0.693271	0.807922	0.688031	0.831193	0.771705	0.759817	0.96431	0.993774	1.0153	1.04164	1.03651	1.08902	0.774485	0.741493	0.857501	0.840093	0.83017	0.815945	0.488149	0.619541	0.572556	1.73702	1.73934	1.74124
ELP4	1.14321	1.14827	1.12307	1.19406	1.13327	1.16002	1.12521	1.15348	1.12862	1.28439	1.24045	1.22495	1.16214	1.13995	1.19163	1.01531	0.998292	0.992037	1.02251	1.01258	1.08919	1.29153	1.21966	1.26125
BANP	0.997897	1.0657	0.999092	1.05303	1.03454	1.13765	1.09961	1.03953	0.97689	1.18472	1.20257	1.17497	0.986047	0.991961	1.00956	1.04731	1.0649	0.997647	0.990333	1.00438	1.05302	1.38837	1.38176	1.34734
TMEM168	1.20211	1.19965	1.14711	1.32466	1.22422	1.2981	1.1295	1.17056	1.16831	1.11443	1.13735	1.17855	1.21466	1.23455	1.22667	0.860534	0.837995	0.734043	0.813068	0.883174	0.977127	0.874994	0.849675	0.911867
GTF2H2C_2	0.62133	0.592906	0.650858	0.499714	0.474864	0.523886	0.77271	0.883929	0.707396	0.967398	0.942284	0.985167	0.74464	0.738081	0.808295	0.827056	0.816595	0.899778	0.857525	0.809339	0.770236	1.45181	1.43068	1.4736
NAMPTP1	0.666833	0.595259	0.593424	1.03556	1.27312	1.03595	0.75804	0.592805	0.584477	1.37216	1.40753	1.3281	0.683289	0.566279	0.583304	0.588248	0.393497	0.583176	0.855497	0.917991	0.705895	0.943343	0.952964	0.902235
FBXO38-DT	0.941419	0.927079	1.10702	0.897234	1.06009	1.07065	0.753065	0.768996	0.77926	1.16163	1.00462	1.12146	1.03357	1.01958	1.08542	0.787249	0.807726	1.04955	0.836298	0.835219	0.748128	1.15495	1.19223	1.09516
ORC6	0.909108	0.955374	1.00062	0.748646	0.93751	0.904255	0.883664	0.845458	0.829285	1.16904	1.13382	1.18368	1.01193	1.05824	0.97734	0.779522	0.904716	0.947198	0.693252	0.763389	0.632643	1.79003	1.75677	1.78844
CCN3	0.418748	0.477662	0.496372	1.55072	1.53752	1.59894	1.14144	1.17265	1.15548	1.43669	1.43871	1.51793	0.913649	0.862465	0.914311	0.737256	0.556463	0.544425	0.877737	0.82384	0.962792	-0.452365	-0.597483	-0.501433
KRT19	1.1481	1.12658	1.12903	1.03588	1.05634	1.04253	0.468026	0.397963	0.239837	-0.282638	-0.28818	-0.432113	1.74035	1.77061	1.74304	1.13116	1.16064	1.08895	0.616948	0.643249	0.727458	2.07674	2.07746	2.07891
GPD1L	1.13673	1.14311	1.07732	1.19292	1.13756	1.17334	1.05514	1.06252	1.12584	1.4342	1.38132	1.39783	1.26301	1.27988	1.28766	1.08163	1.12266	1.12647	1.01566	1.02852	1.04968	0.879063	0.884871	0.910187
HSPB7	-0.382884	-0.641814	-0.260138	-1.2102	-1.17154	-1.12479	-0.124347	-0.280804	-0.0453983	-0.583668	-0.482	-0.529023	-0.00831136	-0.153772	-0.037571	0.243234	0.244709	0.171133	0.101689	0.00142157	0.0833366	0	0	-1.50143
SEC14L2	1.08262	1.12224	1.08229	1.1368	1.16356	1.1099	1.31915	1.23229	1.26535	1.31451	1.29478	1.30666	0.920283	0.875306	0.921346	1.00918	1.01838	1.00427	0.765198	0.802653	0.810733	0.363877	0.458031	0.373625
NEK3	0.736592	0.792223	0.776292	0.864127	0.852738	0.883811	0.846601	0.817681	0.853391	0.970217	0.913828	0.980627	0.703088	0.683889	0.774527	0.708121	0.667955	0.708735	0.836871	0.772577	0.694502	1.41874	1.41112	1.44752
PRRT3	1.1705	1.1793	1.17519	0.947642	0.968572	0.989632	1.12614	1.09718	1.10877	1.17891	1.22589	1.1705	1.30578	1.32278	1.26068	1.21711	1.21138	1.20614	1.03979	1.01377	1.04399	1.22244	1.17606	1.14334
BBS9	1.46247	1.47157	1.46556	1.52858	1.45889	1.48338	1.34069	1.38834	1.3408	1.30169	1.34	1.37722	1.41441	1.42492	1.42483	1.35995	1.39239	1.33043	1.33222	1.33785	1.45027	1.35007	1.31731	1.38566
DISP1	1.18727	1.21351	1.19407	1.10013	1.09797	1.01509	1.06598	1.09444	1.08906	1.40266	1.35302	1.36537	1.29447	1.24228	1.31485	1.07938	1.06227	0.967613	0.99443	0.982578	1.0226	1.21237	1.24241	1.20341
ZC3HAV1L	1.05447	1.1147	1.06807	0.989372	0.9449	1.01087	1.03966	1.02611	1.03292	1.41979	1.43181	1.43594	1.11418	1.16598	1.20516	1.35408	1.33426	1.31188	1.17824	1.20368	1.25499	0.821793	0.808283	0.846872
CCNJL	0.901546	0.914489	0.826519	0.855842	0.874759	0.826109	0.870511	0.834898	0.85158	0.854091	0.902708	0.859349	0.978298	1.01671	0.998007	1.00665	1.06026	1.05606	0.970426	0.958957	0.911461	1.74647	1.762	1.72859
FZD4	1.37552	1.38737	1.34418	1.2958	1.2863	1.30711	1.28469	1.335	1.30527	1.49551	1.48997	1.44179	1.87917	1.89013	1.86976	1.13822	1.15871	1.12119	1.064	1.04201	1.15873	1.36817	1.37897	1.36835
TNFRSF19	1.52783	1.54198	1.53834	1.8685	1.79272	1.85331	1.48216	1.54821	1.46393	1.90517	2.03768	1.96664	2.00357	2.01554	2.0497	1.46601	1.45127	1.40553	2.09701	2.11614	2.19152	0.587049	0.575969	0.604077
ZNF649	0.950996	0.977975	0.958442	0.972595	0.939888	0.950757	0.961174	0.982079	0.944135	1.02379	1.06746	1.07213	0.789247	0.72813	0.829652	0.888332	0.871051	0.884825	0.872434	0.761348	0.867579	1.88038	1.87648	1.89142
SLC43A3	0.583256	0.597066	0.614774	0.902628	0.877488	0.818045	0.675791	0.689871	0.54354	1.20521	1.21795	1.17693	1.01709	0.988417	1.00979	0.736742	0.798591	0.802157	0.618867	0.575851	0.527328	1.5942	1.62914	1.60706
NUDT11	1.2174	1.16539	1.14384	1.12545	1.09648	1.09615	1.12735	1.16134	1.08852	1.18793	1.25648	1.22618	1.13137	1.14627	1.10493	0.932549	1.01572	0.961966	0.849883	0.843001	0.957477	1.65526	1.65203	1.67356
EFHC1	0.960554	0.927364	0.893679	1.02533	0.991322	1.06179	0.904284	0.967837	0.905385	1.03681	1.00848	1.03038	1.00818	1.05257	1.0236	0.837468	0.863866	0.8004	0.800659	0.838803	0.90355	1.06615	1.05833	1.05394
CCDC120	0.852857	0.868955	0.891131	0.668704	0.77787	0.658163	0.90884	0.852445	0.864106	1.11618	1.04547	1.06018	0.906015	0.915826	0.896188	0.766113	0.82677	0.907393	0.652006	0.653971	0.595784	1.24225	1.26314	1.22692
ADPRM	0.636578	0.678679	0.68187	0.660985	0.665732	0.650168	0.904081	0.911367	0.818494	0.881715	0.957333	0.987293	0.738373	0.782885	0.822402	0.617808	0.560682	0.643233	0.56169	0.539498	0.644923	0.612093	0.494664	0.591987
TMEM243	0.795612	0.675204	0.761053	0.860452	0.728825	0.809709	0.802054	0.90569	0.839208	1.03855	1.02653	1.0899	1.02472	1.01886	0.996049	0.851709	0.756593	0.80738	0.758384	0.705125	0.838825	1.0055	0.96643	1.03068
ZNF254	0.9975	0.9528	0.982097	0.883191	0.88612	0.816392	0.934806	0.970915	0.997486	1.12071	1.13495	1.13239	1.05142	1.01121	1.02092	0.871403	0.866486	0.95343	0.899632	0.837705	0.854912	1.56781	1.59159	1.56981
FAR2	-0.984944	-0.942844	-0.862198	-1.08526	-0.995451	-0.756813	-0.810728	-0.924256	-0.969678	-1.10655	-0.510029	-0.566812	0.0626198	-0.104923	-0.0592903	-0.402291	-0.579199	-0.893325	-1.43613	-1.25984	-1.38649	1.44581	1.43484	1.45331
ZNF564	1.00842	0.951103	1.01862	1.04892	1.04528	1.00768	0.989596	1.06304	1.03722	1.24176	1.21754	1.27489	1.02474	1.04832	1.02082	1.03994	0.991343	1.00124	1.00874	0.976321	1.10398	1.17037	1.16184	1.20057
STARD8	0.424425	0.493849	0.449556	0.78835	0.746226	0.82191	0.835531	0.758791	0.754598	1.56091	1.55343	1.59465	0.442335	0.365993	0.432366	0.531143	0.604545	0.541247	0.393173	0.40055	0.39527	0.844301	0.83969	0.841976
FAM117A	0.634845	0.633116	0.727231	0.589138	0.572753	0.631083	0.914717	0.859647	0.796735	1.15906	1.16022	1.16704	0.72704	0.778073	0.690206	0.770743	0.764592	0.708735	0.626451	0.595981	0.505609	1.54611	1.5666	1.50892
TTC33	1.20116	1.22262	1.16174	1.23164	1.13937	1.15018	1.19713	1.29374	1.22622	1.31943	1.28516	1.29068	1.1735	1.23243	1.22182	1.12378	1.1278	1.10169	1.12616	1.12933	1.20346	0.953644	0.913795	0.94495
LRATD1	0.687154	0.644493	0.694105	0.151534	0.247587	0.249348	0.727991	0.609777	0.591424	0.499114	0.407302	0.505742	0.617597	0.685377	0.630678	0.937003	0.913095	0.880463	0.532355	0.490281	0.426428	0.673115	0.668623	0.664405
FOXRED1	0.579325	0.700611	0.58754	0.636961	0.65776	0.620806	0.87693	0.900521	0.866647	0.949089	1.05661	1.02324	0.784757	0.938147	0.86962	0.891825	0.86171	0.809107	0.71309	0.826517	0.806638	1.7214	1.69255	1.70969
STN1	1.02472	1.04063	1.08845	1.08412	1.08232	1.07239	0.952906	0.934503	0.943519	1.18045	1.10613	1.09201	1.21303	1.21984	1.21183	0.950226	0.992093	1.03738	1.10815	1.0763	1.13005	0.971562	1.03768	0.940228
PPM1M	0.922666	0.93892	0.904961	0.59371	0.632936	0.638639	0.965351	0.971166	0.978734	1.1239	1.13078	1.12499	0.964221	0.957278	0.965596	0.88833	0.961547	0.924901	0.800659	0.799911	0.900196	0.637516	0.734037	0.63687
WARS2-AS1	0.906156	0.921486	0.906035	0.887866	0.892374	0.976908	1.02117	1.0654	0.958707	1.1017	1.12039	1.05885	0.753598	0.832536	0.791742	0.846982	0.823878	0.828756	0.872325	0.923445	0.840114	1.02466	1.03781	1.0651
TIMM9	0.853906	0.962952	0.954043	0.915822	0.989825	0.930358	1.00881	0.912068	0.825507	1.09938	1.19412	1.04789	0.945638	0.983401	0.95924	0.877664	0.843501	0.873088	0.945886	0.901526	0.954949	1.2453	1.25655	1.29928
SMYD3	1.43368	1.44336	1.42605	1.3994	1.32504	1.38307	1.70154	1.67585	1.6718	1.2045	1.1502	1.1757	1.64641	1.66611	1.68309	1.68049	1.68087	1.66944	1.58132	1.62538	1.66755	1.22479	1.14929	1.18921
FAM131A	1.15072	1.1321	1.11932	1.22596	1.22159	1.22286	1.21749	1.20252	1.23281	1.37106	1.39451	1.35558	1.21717	1.21405	1.17637	1.26146	1.34474	1.26564	1.30146	1.34411	1.3447	1.06348	0.995603	1.043
TFB2M	0.854953	0.856497	0.817533	0.90151	0.822995	0.809709	0.919362	0.885976	0.867911	0.834634	0.950368	0.843582	0.900001	0.972715	0.964542	0.850434	0.782528	0.795095	0.809382	0.794197	0.830999	1.47501	1.45279	1.46541
FAM149B1	1.12396	1.10702	1.09613	1.18947	1.13862	1.19466	1.01349	1.11482	1.07408	1.35134	1.33713	1.29355	1.14821	1.1825	1.21836	1.12241	1.06949	1.08165	1.13207	1.13286	1.12099	1.10458	1.09911	1.07721
SORBS1	0.842208	0.835309	0.833869	0.676292	0.69769	0.736548	1.15103	1.15638	1.1456	1.42022	1.34971	1.44101	1.38907	1.37588	1.42153	0.408864	0.541374	0.563041	0.690973	0.731384	0.683551	1.53908	1.56225	1.534
HILPDA	0.953373	0.942802	0.906137	1.38029	1.39215	1.37029	1.05089	1.07246	1.05891	1.65511	1.75337	1.69624	1.10671	1.14466	1.11606	1.09343	1.1065	1.05609	1.372	1.37388	1.44056	1.39242	1.36018	1.4197
SLC22A4	0.591061	0.659216	0.651907	0.850498	0.810729	0.845247	0.551727	0.572673	0.507444	0.896339	0.967091	0.966983	0.74584	0.775647	0.761265	0.581406	0.573089	0.556924	0.534681	0.551398	0.593518	-0.373183	-0.107396	-0.355305
GMDS	0.890117	0.883231	0.86443	0.894742	0.883454	0.919229	1.0317	1.01125	1.0135	1.42065	1.36849	1.38035	1.0269	0.996765	1.04425	0.883621	0.847584	0.856411	0.894311	0.954339	0.965698	1.50692	1.48072	1.49134
ZNF397	0.737906	0.727866	0.894274	0.73919	0.812986	0.907293	0.643025	0.578171	0.65357	1.15028	1.0985	1.18208	1.00622	1.00105	0.974896	0.619985	0.666303	0.734039	0.570203	0.601992	0.646938	1.51907	1.55813	1.52058
ZNF600	0.44702	0.332087	0.417142	0.222176	0.305575	0.28458	0.273593	0.414196	0.331357	0.305685	0.408571	0.444878	0.319871	0.471207	0.340871	0.348339	0.153194	0.16358	0.279873	0.238466	-0.0247481	0.405583	0.414203	0.537981
HINT2	0.941912	0.941762	0.971374	1.10856	0.938205	0.988039	0.88325	0.913331	0.886458	0.96164	1.01458	0.999254	0.990285	1.01342	0.942932	0.874051	0.809373	0.82268	0.877596	0.786459	0.891123	1.17755	1.15205	1.15812
TBC1D3L	0.363257	0.317315	0.514452	-0.00653275	0.0806614	0.326618	0.445677	0.138927	0.145993	0.780177	0.649538	0.769519	0.534267	0.488693	0.561241	0.184823	0.466668	0.505656	-0.0047668	0.0272659	0.0200548	0.528302	0.559301	0.517342
CENPO	0.92887	0.926504	0.934839	0.851755	0.863888	0.797763	1.02992	1.03479	1.04231	1.00851	1.05187	0.972719	1.00751	0.993095	1.01398	1.04077	1.03855	1.05411	0.897316	0.903767	0.92101	1.92256	1.92627	1.91976
DXO	0.634843	0.642617	0.71376	0.477031	0.507431	0.383412	0.72978	0.583599	0.653574	0.977434	1.00408	1.00352	0.572209	0.579005	0.590194	0.415865	0.495132	0.424738	0.327294	0.360815	0.38067	0.766433	0.784369	0.76691
C22orf46P	0.694786	0.719913	0.754103	0.3039	0.425052	0.66054	0.680634	0.636845	0.61691	0.983363	0.919184	0.974994	0.953645	0.893225	0.937294	0.808913	0.874119	0.945524	0.532352	0.558054	0.365559	0.960981	0.953303	0.894769
TPCN2	0.829081	0.803676	0.81786	0.828003	0.857393	0.821532	0.824152	0.795007	0.709816	1.11946	1.10254	1.14146	0.872138	0.888704	0.860766	0.796572	0.825611	0.734614	0.7096	0.666165	0.743359	1.30103	1.29252	1.29797
OSBPL6	1.20492	1.25167	1.23355	1.19235	1.13003	1.24007	1.30082	1.31278	1.30816	1.21567	1.16575	1.17067	1.18337	1.21529	1.15173	1.17809	1.19116	1.18222	0.975489	1.05138	1.08407	1.10514	1.11852	1.12233
ZBTB25	1.15374	1.1963	1.13635	1.11954	1.1284	1.17334	1.05766	1.0961	1.05481	1.30488	1.31993	1.32224	1.23389	1.23497	1.22005	1.06325	1.10083	0.985197	1.13148	1.13625	1.12339	1.2513	1.29936	1.31118
GPN3	1.03899	1.03182	0.977699	1.00376	0.948208	0.930844	0.975618	1.07138	1.04484	1.08378	1.16879	1.12899	1.00615	1.03321	0.994083	0.945294	0.865887	0.76754	0.914117	0.908215	1.07064	1.58486	1.54893	1.59894
DECR2	0.653342	0.702141	0.624238	0.535899	0.637011	0.588883	0.945135	0.965546	0.957609	1.16965	1.23936	1.21516	0.992598	1.00172	0.97656	0.859779	0.838918	0.697037	0.715729	0.749407	0.65484	0.836738	0.779408	0.874016
SHC2	1.34884	1.39299	1.35446	1.40924	1.45582	1.44302	1.22327	1.15434	1.1456	1.58718	1.60369	1.57847	1.28208	1.2749	1.2682	1.1385	1.18721	1.12203	1.04244	1.05822	1.01232	0.219738	0.146455	0.161325
CEP85L	1.413	1.39027	1.4319	1.49879	1.48837	1.52564	1.35532	1.37021	1.36114	1.39724	1.37983	1.4105	1.4458	1.4768	1.50193	1.31503	1.3212	1.33405	1.31283	1.3414	1.35269	1.1331	1.15071	1.15081
RPGRIP1L	1.07005	1.12099	1.19976	1.18367	1.17137	1.20087	1.13375	1.20414	1.22351	1.20379	1.19629	1.2319	1.2134	1.24546	1.28161	1.26688	1.25203	1.30727	1.24284	1.19462	1.26817	1.2261	1.22385	1.18251
METTL1	0.59674	0.584357	0.607624	0.553228	0.500558	0.541104	0.658642	0.660073	0.636704	0.740615	0.809424	0.738148	0.666166	0.69427	0.675979	0.617808	0.639161	0.577967	0.510813	0.447729	0.619981	1.38014	1.4265	1.39948
TYW5	1.05061	1.08325	1.04628	1.11133	1.06774	1.06772	1.04311	1.06772	0.970577	1.31632	1.35011	1.32617	0.969079	1.05737	1.03873	1.01043	0.967277	1.0106	0.974646	0.95358	1.02681	1.25962	1.2196	1.25163
MCM9	0.946174	0.922457	0.966326	0.761383	0.815231	0.797763	0.80657	0.853893	0.80992	0.854083	0.88791	0.988393	0.916968	0.906927	0.970821	0.755118	0.684042	0.710901	0.738509	0.761349	0.753394	1.28559	1.276	1.30779
RASA4	1.05799	1.02466	1.06124	0.518681	0.470908	0.550619	1.2202	1.10437	1.10515	1.40148	1.44264	1.42375	1.01438	0.889667	0.933606	0.938604	0.827199	0.717033	0.727959	0.521111	0.730582	0.866765	0.909246	0.884697
GABPB1-AS1	0.636576	0.635029	0.755852	0.553233	0.505161	0.615573	0.655928	0.679304	0.649449	0.869635	0.831073	0.945029	0.604129	0.588469	0.545523	0.51208	0.532565	0.603602	0.415378	0.470539	0.446027	1.26727	1.29304	1.293
PTER	0.795613	0.750297	0.772951	0.537988	0.408244	0.431513	1.11207	1.24293	1.21388	1.17765	1.17541	1.20804	0.71118	0.663889	0.669791	0.992897	0.956517	0.964007	0.732661	0.731384	0.834929	1.02923	1.09911	1.05366
ADA2	0.717037	0.813053	0.809925	0.27172	0.38476	0.366572	1.08608	1.10187	1.1145	1.14631	1.15399	1.17427	1.71043	1.71713	1.70695	1.44469	1.41698	1.37919	1.14365	1.10658	1.12608	1.65533	1.64977	1.61035
FBXL19-AS1	0.668267	0.724609	0.776292	0.653123	0.654533	0.783696	0.65593	0.53211	0.538178	0.31396	0.323267	0.485217	0.63863	0.559106	0.580094	0.655415	0.749859	0.821005	0.165929	0.339496	0.0114546	-0.140611	-0.107396	-0.149251
ARVCF	0.867488	0.844853	0.919558	0.855504	0.89104	0.986922	0.760811	0.705153	0.671797	0.926876	0.859187	0.868917	0.756803	0.754459	0.740582	0.727197	0.777464	0.738119	0.513259	0.648644	0.588956	1.58709	1.54325	1.55241
AP4M1	0.89777	0.896004	0.89621	0.969736	0.965178	0.907292	0.906467	0.866732	0.908844	1.08191	1.06593	1.02324	0.9832	0.990876	0.975985	0.928548	0.926853	0.867094	0.879841	0.880053	0.823031	1.14037	1.1433	1.15092
PUS3	0.700797	0.745871	0.728867	0.615875	0.687296	0.674551	0.797491	0.705153	0.722286	0.819453	0.805243	0.794918	0.771503	0.762055	0.776156	0.704563	0.676073	0.691006	0.739961	0.745554	0.708684	1.2535	1.25544	1.27672
RNASEH2B	0.954709	0.940857	0.919068	1.0011	0.961202	0.982147	0.92484	0.892551	0.947304	1.15906	1.10976	1.16117	1.07378	1.0458	1.07474	0.825457	0.761904	0.773189	0.860535	0.826527	0.911216	1.45415	1.42776	1.45665
DBF4B	0.015063	0.0571564	0.100014	-0.0438687	0.0589068	0.190481	0.434083	0.279869	0.17645	0.407558	0.453759	0.47098	0.181568	0.00830853	-0.158993	-0.175895	0.102042	0.0704627	-0.0128847	-0.0837573	-0.0540571	1.35988	1.32017	1.34211
CASP9	1.22502	1.19123	1.19534	1.06704	1.04065	1.06461	0.940771	0.995812	1.02066	1.01948	1.02988	0.992769	1.08466	1.05509	1.078	0.847873	0.873098	0.876054	0.886088	0.84652	0.863937	1.22296	1.18264	1.1861
LINC01505	0.6296	0.584359	0.5977	0.942087	0.859865	0.980153	0.838335	0.889993	0.81707	-0.43754	-0.194758	-0.161047	-0.269224	0.115073	-0.0271056	0.711655	0.751216	0.867096	1.19784	1.17937	1.21936	-0.549275	-0.597483	-0.628694
LINC01001	0.890873	0.807384	1.00865	0.641659	0.794645	0.898403	0.820151	0.812787	0.778425	1.31546	1.27576	1.32419	0.819444	0.886234	0.734631	0.823063	0.919893	0.97886	0.538917	0.637805	0.514779	1.36424	1.3718	1.32238
PCBP1-AS1	0.997757	1.02308	0.988781	0.898312	0.960685	0.95921	1.0053	1.02654	0.999939	1.19393	1.22817	1.22541	1.04624	1.05202	1.07071	0.958085	0.900292	0.939028	0.984986	0.905487	0.981732	1.05203	0.996273	1.08463
NBR2	0.615695	0.638841	0.561046	0.437444	0.536175	0.556452	0.866066	0.889975	0.842311	0.942351	0.926635	0.940834	0.64701	0.632222	0.630867	0.734466	0.673493	0.721865	0.645154	0.656438	0.659367	0.601445	0.603236	0.614177
LINC01278	1.14812	1.17575	1.20351	0.967813	1.0531	0.984666	1.12377	1.09695	1.06293	1.15817	1.1268	1.12819	1.12409	1.13677	1.15723	1.10627	1.11392	1.16206	1.02776	1.01357	0.903536	1.12299	1.14503	1.07949
MCM6	0.893003	0.849548	0.888568	0.916905	0.89104	0.879532	1.23459	1.24128	1.2393	1.23522	1.2229	1.28887	1.08804	1.08511	1.04687	1.05295	1.05021	0.934886	0.930292	0.908951	0.916711	2.5148	2.50854	2.51458
NAIF1	0.836788	0.820584	0.79422	0.835123	0.839182	0.790786	0.869219	0.865324	0.843236	0.954152	0.901591	0.870362	0.840771	0.862465	0.856158	0.881248	0.875137	0.907392	0.758384	0.779573	0.737366	0.994017	0.907667	0.938073
VTN	1.25394	1.29184	1.33965	1.33221	1.30155	1.29846	0.604245	0.497348	0.683535	0.580685	0.489971	0.553163	1.07436	1.06057	1.06648	0.808913	0.890152	0.948034	0.919895	0.92485	0.954949	-1.75339	-1.63888	0
STXBP4	1.22473	1.25783	1.21746	1.26132	1.23	1.26954	1.17164	1.23242	1.26179	1.50445	1.46844	1.50508	1.33839	1.37128	1.35262	1.22875	1.19319	1.21086	1.04191	1.09801	1.12912	1.51697	1.52551	1.51768
ZNF35	0.925345	0.995256	0.972434	0.986621	0.968337	0.9858	1.01995	0.888657	0.946251	1.03751	1.05107	1.00564	1.07897	1.07301	1.02702	0.993816	0.993671	1.03199	0.96527	0.901527	0.958123	1.35314	1.34565	1.361
CHCHD10	0.927101	0.938921	0.984964	0.91147	1.0031	0.87376	0.919362	0.738501	0.811359	1.41766	1.38725	1.30455	1.35947	1.31032	1.34594	1.25089	1.23014	1.25156	1.12913	1.09282	1.03099	1.35517	1.36542	1.30475
KCNE5	0.297602	0.27464	0.309041	1.11271	1.15684	1.05478	0.129504	0.109167	0.0125936	1.83181	1.67143	1.80282	0.94359	0.94148	0.861918	0.170213	0.208497	0.178557	0.667673	0.690767	0.491462	0.398894	0.324913	0.358905
GRIN2D	1.03348	1.07766	1.02523	0.604935	0.648002	0.625976	1.10005	1.0339	1.01799	1.23785	1.24534	1.23315	1.37168	1.32781	1.28716	1.30393	1.33142	1.27234	1.00241	0.991182	0.984582	1.33438	1.36026	1.33122
TNRC6C	1.20116	1.23565	1.22771	1.03284	1.11232	1.19188	1.18678	1.1621	1.16894	1.51569	1.43871	1.49867	1.42331	1.35398	1.38502	1.22151	1.19943	1.25342	1.03222	1.04443	1.04246	1.65212	1.6536	1.62765
TMEM117	1.05764	1.06999	1.02146	0.836424	0.775401	0.685891	0.858722	0.884629	0.891259	0.620455	0.669906	0.684051	1.1645	1.163	1.21829	0.617808	0.633875	0.586682	0.747139	0.786459	0.836231	0.170885	0.124553	0.170665
DIAPH2	1.43666	1.37243	1.4271	1.45098	1.47877	1.53986	0.917046	0.940275	0.968842	1.54376	1.51908	1.52341	1.38963	1.39239	1.43063	0.931739	0.948001	1.0043	0.97633	0.998437	0.999121	1.39889	1.44891	1.44208
RMDN2	0.53576	0.457979	0.460022	0.710619	0.770465	0.771003	0.423355	0.487363	0.441942	0.855665	0.759484	0.747821	0.403417	0.458507	0.551042	0.37586	0.42655	0.420542	0.659039	0.626649	0.650941	0.376939	0.300644	0.331076
PDF	0.902743	0.951755	0.905217	0.739582	0.558974	0.567402	0.799485	0.837605	0.817803	0.882936	0.948178	0.91176	0.848691	0.888029	0.810797	0.70042	0.772321	0.729955	0.639918	0.629666	0.588659	1.3328	1.30427	1.31049
ARHGEF35-AS1	0.990426	1.05736	1.01702	0.786966	0.844752	0.812914	0.675984	0.77478	0.77171	1.06712	0.982044	0.98481	0.73072	0.812606	0.815131	0.812986	0.723408	0.80645	0.757189	0.687994	0.558562	1.39882	1.42425	1.40656
RPSA2	1.29271	1.28287	1.30903	1.13856	1.33111	1.20063	1.43322	1.3587	1.45562	1.42078	1.3502	1.32324	1.4517	1.43149	1.44977	1.23547	1.17826	1.32739	1.19194	1.16649	1.09386	1.98941	2.00679	1.99218
TDRKH	0.792	0.846035	0.827998	0.95613	0.906733	0.997971	0.98366	1.00106	1.0135	0.95036	1.02569	0.959996	0.765145	0.793522	0.823861	0.949383	0.997526	0.964009	0.978843	0.971884	0.976186	1.40647	1.371	1.40828
ECSIT	0.866313	0.848379	0.864801	0.844142	0.855725	0.811391	0.890718	0.84953	0.869173	0.957912	0.978537	0.997102	0.786989	0.770755	0.6485	0.846585	0.773627	0.710901	0.795594	0.868074	0.798206	1.57948	1.58844	1.60856
RFC2	0.714026	0.745873	0.791258	0.786896	0.710921	0.804628	0.827047	0.749687	0.725802	1.07339	1.08547	1.08466	0.84275	0.828283	0.836591	0.617782	0.600735	0.609102	0.595278	0.62946	0.579795	1.89002	1.90205	1.8987
PLEKHH1	0.829092	0.906579	0.908075	0.812366	0.815628	0.927005	0.802057	0.796683	0.812755	0.633816	0.722832	0.730797	0.947783	0.890187	0.912649	0.564436	0.53916	0.562986	0.568191	0.484454	0.419695	1.56725	1.57231	1.54635
PER1	0.975517	1.02334	1.02335	1.1276	1.13111	1.12806	1.41642	1.34342	1.28172	1.78481	1.76979	1.78677	1.07204	1.06746	1.046	1.02907	1.0536	0.934044	1.01025	0.980084	0.903549	1.64593	1.62783	1.63639
ZNF557	0.939335	0.930283	1.01575	0.922945	0.880574	0.981288	0.891949	0.908253	0.87666	1.27727	1.25783	1.28887	0.93649	1.00402	0.979055	0.817266	0.981106	0.996537	0.877737	0.847369	0.859027	1.17243	1.21788	1.15371
FDXR	1.05645	1.03105	1.01671	1.14263	1.17579	1.18342	1.11576	1.1195	1.10587	1.13979	1.2534	1.17283	1.26915	1.28043	1.23782	0.972749	0.939315	0.876054	0.941413	0.931888	0.980871	1.26029	1.18395	1.28815
PIN4	0.583252	0.627308	0.704043	0.639017	0.845491	0.732541	0.508527	0.402079	0.616912	0.77616	0.601679	0.598621	0.775637	0.604996	0.69795	0.54278	0.545739	0.729924	0.677813	0.655295	0.412855	0.739366	0.748515	0.730291
GSTT1	0.984316	0.954784	0.960624	0.864127	0.848612	0.876657	1.03081	0.961105	0.907693	1.09667	1.11322	1.08376	1.15112	1.16006	1.15786	0.975051	0.922317	0.932751	0.934012	0.95434	1.02932	1.08328	1.10385	1.11726
C18orf21	0.84436	0.878346	0.853731	0.917209	0.978472	0.942156	0.874986	0.907402	0.827187	1.07215	1.06122	1.01875	0.900865	0.893225	0.893532	0.938048	0.888993	0.967596	0.916037	0.914074	0.857257	1.21321	1.25933	1.22038
ZNF818P	-0.233973	-0.367714	0.169433	-0.186125	-0.375905	-0.0445961	-0.492069	-0.0467353	-0.612696	0.49358	0.276012	0.129592	-0.345934	-0.28615	-0.317957	-0.903039	-0.126024	-0.092883	-0.676652	-0.997331	-0.380191	-0.252747	-0.642977	-0.235131
KRBA2	1.11998	1.11893	1.20037	0.995727	1.00056	1.17504	1.00432	1.05243	1.00117	1.23456	1.12923	1.21674	0.993186	0.994708	1.05239	0.845323	0.88607	0.889148	0.847467	0.900817	0.85529	1.1098	1.13115	1.0926
METTL23	0.994301	0.972732	0.966033	1.14583	1.09739	1.14394	1.04574	1.03954	1.00529	1.04574	1.08326	1.08728	1.0732	1.0458	1.0537	1.07862	1.00589	1.04419	1.1141	1.0822	1.17461	1.12915	1.13784	1.08346
COA5	1.15755	1.12658	1.13635	1.10014	1.08252	1.08023	1.0317	1.0911	1.01078	1.24227	1.20318	1.22749	1.12409	1.13009	1.12635	1.05295	1.04611	0.99905	1.0118	1.05297	1.06683	1.08796	1.05661	1.11557
MRPL48	0.912682	0.875602	0.836771	1.01338	0.851712	0.879533	1.00932	0.961105	0.967841	1.10475	1.13408	1.09906	0.866751	0.861467	0.884939	0.665306	0.649541	0.713054	0.794316	0.745939	0.719238	1.19836	1.19491	1.19009
SERTM2	-0.763095	-0.641814	-0.686106	-0.645929	-1.7736	-1.60191	-1.65583	-1.3222	-0.969678	-1.58367	-0.907969	-0.909235	0.336018	0.231579	0.218877	-1.38002	-0.755291	-0.990235	-0.892063	-1.38478	-1.08546	-0.0544246	0.0686949	-0.103493
RIMS2	0.82797	0.788206	0.791021	0.879704	0.73019	0.898951	0.794423	0.852452	0.756236	0.48079	0.469219	0.31607	0.67351	0.644583	0.646308	0.383409	0.566926	0.514915	0.433098	0.497932	0.611338	1.47224	1.47806	1.47654
ZNF576	0.809719	0.726163	0.834495	0.844073	0.889124	0.823562	0.874372	0.753316	0.737893	0.896269	0.94532	0.933461	0.88504	0.926271	0.836781	0.943058	0.873414	0.829343	0.798011	0.853917	0.91018	1.10337	1.09978	1.12434
CHAF1B	-0.0818543	0.111514	0.0128637	0.0761066	0.107211	0.138452	0.0923619	-0.0211664	0.0389226	0.742668	0.674333	0.661311	0.303101	0.309339	0.379029	0.0898217	0.00813726	0.0979453	0.0262674	0.0465837	-0.209787	1.49507	1.48823	1.50116
TOP1MT	0.14	-0.00499986	0.0408924	-0.365102	-0.242123	-0.323157	0.150354	0.331016	0.395814	0.779943	0.801017	0.745902	0.551479	0.534735	0.463588	0.287438	0.286102	0.294196	0.0336914	0.0725972	-0.0642661	1.51995	1.53626	1.499
DCLRE1A	0.941912	0.844853	0.903719	0.940044	0.97381	0.990266	0.910022	0.873703	0.891259	1.00628	1.03569	1.07754	0.914648	0.971167	0.936232	0.708121	0.702591	0.648254	0.827506	0.795155	0.852814	1.38142	1.355	1.3607
CHKA	1.19833	1.20741	1.233	1.07536	1.08313	1.05253	1.19175	1.1768	1.16768	1.41763	1.45665	1.44218	1.18919	1.1724	1.14899	1.16113	1.15373	1.08531	1.10732	1.07209	1.1674	1.81304	1.77375	1.78814
INPP5D	1.48835	1.47088	1.50016	1.64391	1.67743	1.72319	1.07496	1.06348	1.07721	0.606664	0.743632	0.637308	1.72471	1.74763	1.69016	1.09054	1.07272	1.0021	1.38538	1.39506	1.32023	0.953323	0.950089	0.961713
ZNF550	0.826741	0.797543	0.802129	0.70713	0.70784	0.804493	0.907656	0.822376	0.789234	1.06953	1.14253	1.13379	0.830793	0.845341	0.853436	0.711509	0.792484	0.775061	0.710466	0.71212	0.694505	0.988053	0.892606	0.968418
SOX5	1.02578	1.05206	1.12308	1.31027	1.3099	1.35381	1.1165	1.12805	1.10367	1.81271	1.73069	1.77561	1.56178	1.5697	1.61043	1.27608	1.19847	1.20219	1.50513	1.47994	1.50141	0.520766	0.497845	0.531989
ENTPD1-AS1	1.1523	1.18251	1.22279	0.93571	0.935699	0.818245	0.870604	0.872301	0.888858	1.038	0.956377	0.963618	1.06074	1.08391	1.06815	0.848064	0.848201	0.856742	0.893038	0.890916	0.840114	1.45046	1.48096	1.4348
BCS1L	1.04036	1.02719	1.0436	0.969738	0.995775	0.992481	1.0379	1.10431	1.10221	1.05681	1.10063	1.14691	0.986757	1.00973	0.984064	1.01879	0.97225	0.941728	0.932156	0.967402	0.997328	1.34594	1.29309	1.33961
ZNF585A	1.10951	1.17419	1.18619	1.0852	1.09861	1.14722	1.12696	1.13864	1.06074	1.25891	1.27654	1.27018	1.07518	1.10738	1.13718	1.16219	1.16998	1.17359	1.13744	1.11405	1.08162	1.15314	1.19014	1.19382
RP9	0.604646	0.596726	0.694728	0.590631	0.646329	0.690833	0.53333	0.515991	0.535768	0.824577	0.769361	0.79113	0.599683	0.553847	0.577213	0.482164	0.531673	0.587294	0.571278	0.595738	0.497613	0.744019	0.771483	0.674314
DTWD1	1.05381	1.07635	1.03451	1.2103	1.17579	1.22868	0.813996	0.88732	0.92464	1.16992	1.15586	1.20068	0.980335	1.03254	1.11157	0.844001	0.736287	0.809105	0.917016	0.887836	0.927383	1.1714	1.14859	1.18251
ZNF839	0.740697	0.685547	0.787788	0.824563	0.808465	0.80465	0.95498	0.931868	0.916814	0.990364	1.07506	1.02526	0.858245	0.87715	0.875986	0.995649	0.91865	0.861995	1.0087	1.00792	0.976187	1.12685	1.08635	1.10495
ZNF784	0.482417	0.514534	0.527096	0.519505	0.446506	0.419279	0.57717	0.480577	0.471231	0.683504	0.753213	0.686396	0.523579	0.50628	0.574903	0.439529	0.558576	0.437089	0.436026	0.458245	0.391666	0.878049	0.845739	0.877383
SOD3	-0.484342	-0.229633	-0.31813	0.618211	0.762956	0.756024	-0.294098	-0.225286	-0.30692	1.87272	1.75063	1.8474	0.128716	0.00830853	0.0978331	-0.0278325	-0.0831929	-0.115174	0.580903	0.529034	0.40239	0.267795	0.264215	0.321389
ZC3H12A	0.508748	0.599151	0.614924	0.312679	0.323308	0.357131	0.502536	0.410197	0.49867	0.48079	0.642262	0.567887	0.685018	0.721289	0.652841	0.581406	0.649543	0.643233	0.510813	0.497934	0.479802	0.914957	0.866275	0.966175
PLPPR3	1.44171	1.46596	1.45961	0.951169	1.01598	0.945864	1.48279	1.39879	1.38206	1.17901	1.17601	1.1266	1.51986	1.4931	1.46396	1.58495	1.57997	1.493	1.41144	1.38974	1.34991	1.39288	1.36673	1.3589
CPVL	0.602392	0.700609	0.717586	0.947156	0.98531	0.917917	0.698282	0.694839	0.700568	1.46244	1.42548	1.46953	1.08635	1.06621	1.03717	0.61562	0.701075	0.717335	0.370053	0.390952	0.461704	1.47603	1.46663	1.47812
HHIPL1	0.732449	0.726163	0.706004	0.303905	0.204121	0.261412	0.76413	0.771225	0.8459	0.805498	0.803838	0.753523	0.348516	0.329938	0.308687	0.907787	0.950573	0.986344	0.430157	0.395777	0.38067	0.980605	0.952189	0.967652
RILP	0.241226	0.223488	0.179189	0.0908299	0.0652469	0.114093	0.30322	0.376774	0.170201	0.779944	0.677492	0.68183	0.46881	0.401956	0.417831	0.455676	0.530267	0.428894	0.493288	0.388519	0.485671	0.75446	0.662155	0.691692
IKZF4	1.13698	1.17277	1.21152	0.984776	1.03258	1.03458	1.25051	1.22804	1.2457	1.33292	1.35091	1.30082	1.24698	1.21509	1.27599	1.15969	1.17231	1.23428	1.09726	1.07961	1.00709	1.1714	1.18001	1.16881
WDR27	1.04688	1.04105	1.02793	0.888545	0.908391	0.955341	0.961479	1.05409	0.96667	1.07861	1.09121	1.15736	1.07774	1.10291	1.09628	0.964672	0.940383	0.924279	0.876617	0.830411	0.989556	1.38589	1.31924	1.33465
ZNF587B	0.912614	0.938455	1.01332	0.737315	0.772829	0.845373	0.809952	0.795244	0.78603	1.09297	1.05658	1.07721	0.893545	0.990489	0.955406	0.686728	0.787268	0.815123	0.644909	0.63284	0.548376	1.9255	1.94811	1.91866
CC2D2A	1.14398	1.13995	1.1869	0.812364	0.888088	0.861182	1.0635	1.00458	1.03241	1.07909	1.05345	1.04501	1.27802	1.24815	1.30627	1.05774	1.05838	1.09158	0.964407	0.920005	0.938824	1.32579	1.30415	1.30501
CRLF1	2.10491	2.09218	2.07589	1.71902	1.8105	1.83275	1.86282	1.76276	1.78237	1.46166	1.32882	1.36053	1.38654	1.36317	1.37636	1.88452	1.92411	1.87383	1.35905	1.40668	1.36595	1.22661	1.19934	1.2129
CEP135	0.684118	0.800186	0.745272	0.49741	0.546552	0.648556	0.625235	0.762387	0.715182	0.656947	0.703064	0.791469	0.777936	0.755764	0.812093	0.588468	0.621286	0.625218	0.539228	0.464437	0.527331	1.51849	1.51011	1.49295
ACAD10	0.802751	0.861069	0.914746	0.862907	0.886313	0.945866	0.88948	0.861072	0.770684	1.01948	1.06207	1.0864	0.949033	0.974257	0.988133	0.755116	0.771056	0.829338	0.773384	0.758235	0.72076	1.14588	1.12902	1.1479
NRSN2-AS1	0.176419	0.156186	0.313894	0.151528	0.247633	0.301234	0.36948	0.414204	0.326988	0.813457	0.745242	0.761011	0.326408	0.372198	0.428902	0.243234	0.226981	0.106666	0.0552311	0.12487	0.0528473	0.636637	0.575354	0.527339
SKIDA1	0.910849	0.858789	0.925499	0.921205	0.905826	0.883811	1.12313	1.12185	1.15417	1.46515	1.51144	1.4817	1.0481	1.00831	1.00182	0.918838	0.89814	0.877527	0.96699	0.91914	0.925268	0.980157	0.981261	0.911867
SFXN4	0.823492	0.802753	0.827998	0.756723	0.646354	0.703441	0.72257	0.709212	0.769103	0.758755	0.857949	0.823159	0.817365	0.857456	0.843993	0.686311	0.610197	0.688738	0.648446	0.665729	0.550531	1.20421	1.17471	1.21248
MGAT3	1.23167	1.27067	1.23413	1.36931	1.39637	1.37945	1.07817	1.04251	1.04819	1.65211	1.67423	1.6726	1.41467	1.4125	1.39771	1.42616	1.48226	1.4116	1.3795	1.40808	1.37806	1.25691	1.1859	1.254
LPAR6	0.210032	0.136338	0.1985	-0.0852614	-0.0575988	-0.0578427	0.3816	0.425992	0.39205	0.821166	0.765666	0.873237	0.464115	0.350083	0.387072	0.131868	0.222433	0.282766	0.231322	0.175525	0.187546	0.450725	0.535397	0.51348
ACADS	0.195946	0.130263	0.022409	0.18774	0.0776562	-0.0833968	0.230665	0.257587	0.309076	0.913262	0.949364	0.877517	0.299667	0.252362	0.120497	0.243234	0.378248	0.185856	0.0110275	0.111227	0.361703	0.346976	0.315367	0.407052
ZFP62	1.00257	0.950179	1.01093	0.884387	0.916593	0.935907	0.915883	0.964519	0.911136	1.14953	1.08473	1.10947	1.02407	1.00113	1.05722	0.824105	0.826773	0.83584	0.76115	0.732491	0.738996	1.36655	1.36802	1.33362
FNDC4	1.35877	1.31795	1.31869	1.53363	1.55661	1.46181	1.23682	1.17196	1.20185	1.05681	1.09778	1.02018	1.12254	1.1134	1.06732	1.42616	1.40005	1.42348	1.39124	1.38748	1.33983	0.711988	0.630638	0.652382
CLCN4	1.59863	1.58612	1.57397	1.58983	1.58718	1.56541	1.45104	1.45341	1.46966	1.56091	1.47407	1.49799	1.67526	1.65563	1.67475	1.45377	1.50191	1.45576	1.38243	1.39602	1.40239	1.22433	1.228	1.21707
ABITRAM	0.877386	0.943646	0.97665	1.08279	1.13057	1.05034	0.99642	0.959972	1.0153	1.26081	1.22075	1.18975	1.103	1.0574	1.0908	1.15338	1.10624	1.2015	1.19986	1.12977	1.09496	0.92875	0.900201	0.836026
ZNF597	0.700797	0.682126	0.649686	0.58452	0.556812	0.53481	0.759147	0.795075	0.749654	0.913262	0.92454	0.91684	0.774485	0.826123	0.857501	0.846585	0.897922	0.907656	0.671079	0.668298	0.522	0.870729	0.875672	0.878778
TMEM60	0.837877	0.855346	0.825034	0.851755	0.884409	0.837422	0.745574	0.839172	0.694964	0.92955	0.855459	0.92455	0.885933	0.912288	0.887464	0.776841	0.759278	0.802157	0.851671	0.799911	0.872391	0.963443	1.0153	0.954173
TIAM2	1.17257	1.19625	1.17046	1.23749	1.25424	1.30544	0.950447	0.907895	0.925858	1.17142	1.1457	1.15247	1.14449	1.15569	1.15292	1.2267	1.22392	1.20605	0.920305	0.939591	0.960893	1.25491	1.29471	1.30581
HACL1	1.20772	1.21451	1.14711	1.25419	1.16191	1.22416	1.20809	1.19301	1.17892	1.15241	1.2043	1.16922	1.12718	1.14791	1.15988	1.1385	1.18022	1.08348	1.0724	1.07209	1.18186	1.77449	1.71286	1.78005
PSMA3-AS1	0.741822	0.694975	0.820603	0.762068	0.782926	0.819683	0.700024	0.648615	0.661764	0.976423	0.901591	1.03485	0.850917	0.813108	0.825318	0.611211	0.709476	0.750828	0.620948	0.486404	0.639613	1.16605	1.14432	1.12357
RTN1	0.554763	0.653753	0.671403	0.358002	0.353503	0.290184	0.321898	0.487363	0.335674	0.407558	0.347304	0.316075	0.903448	0.883843	0.854795	0.761435	0.698028	0.589548	0.464237	0.486404	0.545478	0.291928	0.338848	0.331076
FES	0.0629728	-0.152793	-0.10887	-0.0745375	-0.182538	-0.52273	0.129504	-0.0104426	0.0303224	0.533607	0.683096	0.668544	0.186069	0.152398	0.142037	-0.0899804	0.0228605	-0.0608162	-0.124387	-0.0230585	0.104876	0.885096	0.873007	0.838018
GATA2-AS1	0.913599	0.885387	0.921944	0.145188	0.129482	-0.110549	0.690529	0.578171	0.591421	1.18423	1.11391	1.13452	0.739625	0.775648	0.79989	-0.0375924	-0.0563207	-0.0240934	0.405851	0.381137	0.290199	-1.15133	-0.860724	-1.80246
SLC25A33	1.1108	1.10183	1.08557	1.14583	1.10892	1.09445	1.11576	1.19698	1.17334	1.13566	1.17422	1.15895	1.08466	1.06683	1.06648	1.07023	1.04662	1.0032	1.09279	1.10189	1.13125	1.57463	1.52152	1.56004
CYB5R4	0.886256	0.837034	0.87266	0.999315	0.955408	0.966318	0.865317	0.848108	0.855098	1.11531	1.15647	1.15858	1.02868	1.02165	1.03357	0.787302	0.818439	0.88192	0.883028	0.858313	0.806995	1.11289	1.11227	1.13905
C3orf70	0.976477	0.998336	0.879479	1.58476	1.56684	1.5117	1.12593	1.1402	1.07013	1.64216	1.62669	1.61368	1.218	1.20371	1.22989	0.954439	0.91957	0.940459	1.41452	1.42275	1.48069	0.781974	0.829428	0.86499
ZNF793	0.739347	0.739966	0.776882	0.412456	0.496091	0.621948	0.458157	0.516656	0.539635	0.807691	0.625636	0.801695	0.68867	0.704444	0.793459	0.754176	0.830117	0.890674	0.508426	0.586569	0.49765	1.12283	1.14092	1.10386
TNFRSF10C	1.4987	1.53704	1.54493	1.4597	1.54513	1.5782	1.19196	1.18214	1.14186	0.787583	0.859902	0.71467	1.6109	1.63192	1.60444	1.35545	1.42365	1.41248	1.26483	1.27254	1.24174	0.518015	0.586457	0.573482
FAM228B	0.804608	0.90557	1.00913	0.66238	0.691438	0.842018	0.713264	0.695659	0.785021	0.863959	0.816554	0.83937	0.871475	0.841721	0.885974	0.806977	0.807472	0.933285	0.791878	0.742347	0.69803	0.439941	0.560131	0.521976
BCL11A	1.28631	1.31202	1.26545	1.31311	1.33381	1.29627	1.40826	1.4142	1.38978	1.40977	1.30819	1.35935	1.39214	1.4105	1.41188	1.11761	1.16116	1.16833	1.30463	1.30156	1.27009	1.80291	1.78861	1.78056
GTPBP3	0.914511	0.940819	0.924788	0.854258	0.828457	0.860355	0.888243	0.912066	0.867647	0.837933	0.922535	0.899651	0.892145	0.969206	0.897554	0.822754	0.894046	0.803903	0.686085	0.790344	0.783776	1.51861	1.49307	1.50973
TPGS1	0.789092	0.69905	0.676987	0.680046	0.749884	0.691878	0.702107	0.673516	0.709936	0.891125	0.976223	0.887972	0.800629	0.849275	0.727144	0.651369	0.646279	0.516743	0.634133	0.574645	0.555523	0.877779	0.751776	0.793256
D2HGDH	0.790789	0.780064	0.84199	0.701845	0.743592	0.761699	0.662237	0.636845	0.593801	0.816008	0.84022	0.861617	0.782496	0.774374	0.752767	0.849153	0.886182	0.699961	0.653775	0.775588	0.699876	0.929652	0.944347	0.876371
TMEM241	1.03278	1.00164	0.93829	1.0872	1.01386	1.03257	1.06599	1.02612	0.997871	1.11876	1.09921	1.14843	1.08239	1.15291	1.13852	0.967315	0.986648	0.937905	0.93586	0.941557	0.971617	1.10754	1.11852	1.15078
GABRA2	0.699303	0.727786	0.735883	0.964176	0.875884	0.87376	0.401079	0.406157	0.39205	-0.185745	-0.223722	-0.462077	0.411485	0.492494	0.569753	0.634925	0.640909	0.650743	0.819142	0.802741	0.862713	0.0661493	-0.0478107	-0.189679
TSHZ1	1.18188	1.19338	1.25452	1.11954	1.15428	1.14238	0.991557	1.00414	1.04147	1.44123	1.41939	1.41628	1.24154	1.20662	1.19598	0.872838	0.870022	0.848614	0.820345	0.822944	0.81899	-0.100182	-0.207512	0.188763
ZBTB14	0.991253	0.965642	0.955147	1.02701	0.968141	0.966313	0.953768	1.02416	0.968842	0.957912	1.01458	0.991678	0.975998	1.02507	1.01803	0.971201	0.94886	0.940459	1.02251	0.94631	1.06988	1.35585	1.35191	1.39564
TRIT1	0.881343	0.97097	0.972435	0.86898	0.87961	0.879533	1.07495	1.02023	0.977757	1.28791	1.29525	1.30349	0.946708	1.00113	0.948436	0.97792	0.968984	0.867099	0.909245	0.873697	0.944943	1.42587	1.45873	1.42696
METTL5	1.22769	1.24468	1.23529	1.22437	1.20957	1.26791	1.22897	1.28418	1.27386	1.21498	1.25836	1.18278	1.17748	1.16698	1.17637	1.15654	1.15746	1.15898	1.22663	1.22635	1.2535	1.64053	1.58149	1.62421
LENG9	0.699303	0.642617	0.592647	0.505803	0.536028	0.501893	0.873091	0.764163	0.866308	1.05582	1.09058	1.07781	0.853473	0.775647	0.776285	0.782848	0.823348	0.72381	0.752798	0.74448	0.725784	0.367179	0.361125	0.269419
PSPN	0.915423	0.882401	0.894945	0.670613	0.738281	0.736546	0.951749	0.895343	0.888861	0.996116	0.899341	0.99757	0.808891	0.83488	0.828212	0.94632	0.95115	0.959282	0.832247	0.863193	0.852814	0.547642	0.390509	0.5156
DTYMK	1.05778	1.04533	1.05162	1.22913	1.18257	1.19949	1.10535	1.02902	1.01739	1.06077	1.06362	1.0864	0.974544	1.01467	0.974959	1.10924	1.09276	0.992036	1.09343	1.14627	1.08334	1.786	1.76466	1.78108
ZC3H10	0.798006	0.881065	0.797402	0.91906	0.938228	0.935908	0.832725	0.869534	0.821311	1.11269	1.024	1.03924	0.885934	0.903314	0.857501	0.742201	0.723276	0.786103	0.745713	0.808345	0.750235	1.0404	1.04946	1.05245
FIGN	1.25809	1.2581	1.29867	1.23123	1.15989	1.21565	1.15909	1.19436	1.14826	1.45016	1.49572	1.47025	1.31391	1.31885	1.31722	0.943237	0.994446	1.00759	0.947685	0.952346	1.02345	1.59261	1.62191	1.60652
CCDC51	0.745076	0.845482	0.872869	0.90039	0.851709	0.772839	0.874372	0.778594	0.754598	0.88468	0.96224	0.821551	0.912788	0.853407	0.852072	0.807506	0.798592	0.850186	0.820347	0.826518	0.865153	1.31432	1.32586	1.36633
ZIK1	0.915423	0.911462	0.841094	0.865347	0.821893	0.83584	0.99642	1.03287	1.0355	1.23191	1.22557	1.25571	0.845701	0.834701	0.839602	0.838784	0.796159	0.809105	0.811843	0.802741	0.837531	1.82506	1.85361	1.82135
LRRK1	0.253942	0.245339	0.281909	0.579653	0.569071	0.810924	0.0601856	0.117176	0.130314	1.02596	0.992398	0.983403	0.221903	0.241513	0.274007	-0.0375726	-0.011444	0.190586	0.359534	0.407532	0.337823	1.85722	1.92673	1.83077
LINC01002	0.580553	0.633294	0.78292	0.111529	0.554465	0.665453	0.702899	0.690267	0.657508	1.16366	1.09577	1.21686	0.67058	0.855916	0.762195	0.521364	0.755433	0.74047	0.401101	0.415178	0.39006	1.22475	1.21865	1.17465
NUDT4B	0.866624	0.96497	0.905343	0.900662	0.935201	0.92396	0.923867	0.823831	0.967159	1.03905	1.02978	1.07732	0.790089	0.789177	0.840628	0.601856	0.533388	0.650869	0.493112	0.512992	0.610706	0.821366	0.859563	0.792876
RWDD3	0.946531	0.976202	0.970692	0.972341	0.900274	0.93162	0.870609	0.866667	0.863401	1.0274	1.09387	1.03989	0.839109	0.916216	0.869973	0.791529	0.733204	0.78115	0.764753	0.834537	0.902525	0.917059	0.925291	0.942203
RBIS	1.07634	1.16039	1.13124	1.2003	1.24717	1.23757	1.0635	1.02416	1.11095	1.29081	1.16365	1.0968	1.17809	1.17722	1.23217	1.05054	1.02861	1.06	1.15549	1.10984	1.09567	1.3918	1.41536	1.41633
SLCO2A1	0.451748	0.466526	0.397074	1.09228	1.14912	1.10138	0.853376	0.82856	0.790745	1.0588	1.13931	0.983972	0.574071	0.48066	0.511013	0.296679	0.286102	0.271028	0.922756	0.897011	0.904662	0.233377	0.109313	0.106022
MPP1	1.04311	0.985723	0.9777	0.883222	0.933116	0.866437	0.880731	0.873703	0.855099	0.855665	0.913763	0.891484	0.952113	0.978854	0.975985	0.727195	0.819896	0.829309	0.813069	0.782537	0.764269	0.97496	0.955517	0.972006
BBOX1-AS1	0.98735	0.969207	0.871991	-0.355125	0.0399054	-0.0791797	1.23675	1.24951	1.19145	0.37056	0.355225	0.30118	0.546313	0.550364	0.583362	0.908292	0.881197	0.876052	0.455964	0.322793	0.540374	-0.137203	-0.141559	-0.0506606
ZNF423	1.05579	1.04616	1.09684	0.964944	1.06145	1.01404	1.44722	1.43554	1.42582	2.03035	2.04384	2.02311	1.27739	1.20162	1.21946	0.969263	0.899847	0.981737	0.799399	0.77858	0.679841	2.08287	2.10792	2.08161
BCHE	0.694046	0.648325	0.719487	0.342062	0.459394	0.550378	0.785083	0.819253	0.841897	1.21774	1.14575	1.18278	1.70702	1.70799	1.77095	0.904415	0.929554	1.03199	0.628327	0.656613	0.698091	0.560473	0.458035	0.505033
THAP2	0.838964	0.865599	0.822049	0.98754	0.944794	0.98242	0.847965	0.925777	0.866647	1.05282	1.00319	0.97272	0.795894	0.825039	0.929465	0.764559	0.718926	0.754044	0.939533	0.886287	0.953959	0.237831	0.315522	0.412381
HTR1D	1.45016	1.44067	1.47159	1.24667	1.22071	1.18978	1.1216	1.11555	1.0857	-0.0521887	0.238159	0.0252639	0.819433	0.82936	0.833945	0.551951	0.579163	0.586682	0.92842	0.917695	0.883028	0.713473	0.697584	0.640017
ZBTB26	0.840049	0.861069	0.957346	0.935928	0.832779	0.957996	0.786654	0.830092	0.843236	1.15906	1.12813	1.20604	0.902588	0.922817	0.911938	0.807506	0.738864	0.693262	0.741406	0.669578	0.722418	1.00703	0.963185	0.989228
CDH4	0.947868	0.932218	0.990079	0.920252	1.01879	1.05514	0.620633	0.578171	0.569401	1.11006	1.19419	1.14614	1.08972	1.00831	1.06565	0.657411	0.581169	0.655676	0.809383	0.802741	0.666593	1.30655	1.33471	1.28815
TDP1	0.810937	0.798834	0.829472	0.779548	0.846534	0.783696	0.864003	0.901818	0.848548	0.910487	0.864108	0.845114	0.796992	0.760798	0.817992	0.782849	0.738514	0.824507	0.776057	0.787434	0.845239	1.74089	1.73652	1.74256
ZNF549	0.966854	1.00983	1.01792	0.950168	0.880582	0.933383	0.862688	1.00618	0.99866	1.12389	1.1187	1.1144	0.935693	1.034	0.989188	0.959583	0.967351	0.889589	0.863812	0.842249	0.885356	1.33686	1.34756	1.36042
PRTG	1.27433	1.29779	1.29212	0.92652	0.994298	0.983549	1.16306	1.24601	1.20234	1.32802	1.24483	1.27146	1.22787	1.26495	1.2177	0.950473	0.955699	0.972371	0.815508	0.737982	0.624241	1.76208	1.78682	1.81996
ZNF334	0.852854	0.81303	0.859397	0.692888	0.746226	0.854457	0.818389	0.803285	0.821311	1.12982	1.0942	1.12579	0.889493	0.946139	0.846575	0.815883	0.763222	0.850185	0.58712	0.660542	0.715603	1.2505	1.22918	1.24403
ARHGEF3	1.31209	1.29854	1.24953	1.39366	1.37807	1.3557	1.23145	1.25702	1.23172	1.74451	1.7386	1.76113	1.60533	1.61655	1.62611	1.44476	1.397	1.40422	1.1309	1.17193	1.20123	0.786935	0.829472	0.86499
SNHG3	1.12473	1.11857	1.10567	0.911772	0.990351	0.915119	1.16751	1.20578	1.16924	1.1737	1.18423	1.21964	1.03942	1.11645	1.09479	1.00852	1.04505	0.934398	0.891569	0.828816	0.907375	1.95277	1.91935	1.91146
CDC42EP5	1.06685	1.10959	1.04718	1.21989	1.21807	1.124	1.21866	1.14467	1.17459	1.70324	1.68291	1.69217	1.27044	1.25317	1.17959	1.24633	1.3228	1.20705	1.33875	1.32051	1.29779	0.215088	0.193634	0.222843
BRI3BP	0.806983	0.907394	0.853806	0.909276	0.866963	0.87664	0.777159	0.837683	0.786194	1.10297	1.05819	1.08048	1.0175	0.959375	0.994084	0.947344	0.913095	0.815945	1.01335	0.961574	1.10167	1.5835	1.54726	1.56484
TRNAU1AP	0.958716	0.901218	0.857962	1.08206	1.09972	1.08917	0.979659	0.82856	0.893645	1.14568	1.11802	1.10361	0.978171	0.962551	0.905221	0.964376	0.95228	1.00976	0.992004	0.942919	0.907981	1.25946	1.27441	1.24792
NDUFAF4	1.18287	1.16887	1.19216	1.21848	1.07949	1.20482	1.04401	1.13112	1.08032	1.01293	1.09348	1.0811	1.09912	1.13679	1.13068	1.09128	1.06095	1.05606	1.04889	1.02515	1.18054	1.73005	1.70787	1.72645
NOL12	0.61348	0.586501	0.558022	0.703614	0.651279	0.628538	0.707788	0.646287	0.564351	0.947138	0.992243	0.905859	0.643342	0.639619	0.556471	0.554483	0.625393	0.570583	0.488988	0.521914	0.545478	1.3124	1.27547	1.29627
ISLR	-0.0555253	-0.12993	-0.134683	-0.255958	-0.182538	-0.300837	0.389497	0.306193	0.270872	1.85202	1.90272	1.84374	0.309887	0.256402	0.207177	-0.534917	-0.910193	-1.11517	-1.1351	-0.820509	-0.573572	-0.0544246	-0.0825728	-0.189679
SPAG16	1.0906	1.04467	1.09923	1.12559	1.04857	1.11379	0.950556	0.951961	1.00253	1.10297	1.11472	1.16777	0.990285	0.967272	1.04862	1.04323	1.01335	0.997655	0.973803	1.00439	1.1132	0.952469	0.96643	0.915207
CNN3-DT	0.818968	0.842486	0.781255	1.06932	1.10377	1.08204	1.28269	1.26942	1.28992	1.41416	1.36483	1.34988	0.79918	0.676302	0.75705	0.846585	0.906523	0.88046	0.991192	0.915747	0.909082	0.85939	0.858057	0.854593
TTC39C	1.24824	1.23661	1.1739	1.60454	1.53475	1.52874	1.20271	1.29955	1.22567	1.44041	1.43971	1.41339	1.22732	1.27225	1.30486	1.13818	1.13958	1.12869	1.48269	1.48327	1.5607	1.81116	1.80344	1.84159
PCDHB14	1.05864	1.01694	1.05007	0.648016	0.679754	0.661508	0.877406	0.90344	0.872682	0.761904	0.726832	0.830638	1.18398	1.15408	1.21163	1.1749	1.1066	1.12859	0.887769	0.887096	0.928876	0.589943	0.410847	0.581202
ZNF701	0.62646	0.648219	0.567183	0.659206	0.626063	0.64609	0.594591	0.652453	0.678636	0.810784	0.795315	0.779185	0.537883	0.649492	0.607362	0.57167	0.627396	0.598	0.504084	0.496034	0.567134	1.13911	1.13542	1.11915
DMAC2L	0.59293	0.601224	0.563771	0.64106	0.597466	0.623399	0.540071	0.617325	0.483644	0.712995	0.658268	0.675097	0.614269	0.665458	0.661399	0.455679	0.464817	0.472167	0.472357	0.583703	0.530003	0.932321	0.901454	0.959465
LENG1	0.191147	0.14159	0.210909	0.157777	0.255782	0.153964	0.317302	0.140202	0.265851	0.636441	0.608346	0.502385	0.299667	0.244168	0.336417	0.335988	0.168989	0.385429	0.415128	0.290387	0.0284879	0.36388	0.41803	0.370723
PLEKHF1	0.270328	0.304311	0.313894	0.572857	0.402489	0.398089	0.447974	0.448656	0.431723	1.05382	1.04708	1.01954	0.500327	0.410499	0.528622	0.125135	0.226985	0.213878	0.207322	0.241902	0.22097	0.871919	0.868981	0.869635
PALB2	0.795612	0.830455	0.853806	0.832507	0.78028	0.85597	0.846615	0.836166	0.879127	1.0588	1.04466	1.10613	0.875075	0.927129	0.897419	0.871623	0.880192	0.911497	0.821548	0.807416	0.895682	1.70373	1.73502	1.70017
TIRAP	0.798005	0.780064	0.840105	0.705374	0.717626	0.750274	0.762474	0.721166	0.725804	0.941376	0.902713	0.897017	0.815247	0.793626	0.83252	0.671118	0.637686	0.674879	0.628327	0.593725	0.600284	0.676395	0.679188	0.649241
SMDT1	1.10661	1.13922	1.03726	1.21305	1.11228	1.09075	1.13587	1.17886	1.20409	1.22858	1.21914	1.28722	1.17335	1.22723	1.11902	1.10071	1.07977	1.04619	1.07842	1.06444	1.1405	1.04526	1.05321	1.03449
ENPP5	1.38674	1.34533	1.39708	1.13485	1.15119	1.17985	1.03259	1.08434	1.17458	0.971426	0.859186	0.92709	1.03435	1.03314	1.07392	1.15654	1.08794	1.18003	1.04388	1.01893	1.1132	0.799275	0.845425	0.790823
CEP44	1.07069	1.04053	1.02335	1.16087	1.03054	1.07111	1.09545	1.17335	1.14024	1.22589	1.26278	1.26974	1.3963	1.41666	1.39143	1.01004	1.01112	1.01301	0.963543	0.973155	1.08991	1.26113	1.22918	1.27345
BCAT2	1.444	1.45483	1.433	1.38859	1.38747	1.27937	1.54584	1.50614	1.49749	1.3483	1.34931	1.35322	1.42331	1.40784	1.38065	1.49442	1.48378	1.40771	1.35626	1.34168	1.3253	1.39683	1.39253	1.37938
ZNF585B	1.25874	1.25789	1.32143	1.22336	1.25623	1.31721	0.893316	0.984792	0.952315	1.14403	1.1327	1.14877	1.2872	1.25948	1.31654	1.31904	1.33422	1.36003	1.25035	1.18657	1.16911	1.26496	1.28562	1.27504
RNPC3	0.628249	0.564562	0.593566	0.563099	0.542368	0.609186	0.524882	0.422097	0.576865	0.721189	0.702203	0.759719	0.572211	0.720928	0.650673	0.509287	0.50716	0.52498	0.354925	0.395777	0.491464	0.868654	0.908898	0.856728
MMAB	0.862217	0.815564	0.856579	0.979197	1.01668	0.917917	1.12665	1.05438	1.11739	1.17976	1.17422	1.15895	0.902507	0.906925	0.892471	0.884803	0.911227	0.942999	0.960067	0.985672	0.918867	1.59022	1.57491	1.59631
GCFC2	1.01794	1.00492	1.02052	0.991197	0.878643	1.00123	1.07657	1.06962	1.06052	1.28791	1.34931	1.37102	1.04807	1.04252	1.06898	0.794626	0.876153	0.881923	0.785284	0.740159	0.808029	1.25818	1.19808	1.23257
CD99P1	-1.06308	-1.41996	-0.862198	-0.988351	-0.627474	-1.30088	-0.810728	-1.3222	-1.19153	-0.629425	-0.68612	-0.432113	-0.897559	-0.931923	-1.34932	-1.07899	-1.27817	-0.747197	-0.737161	-0.861901	-0.784425	-0.674213	-0.524932	-0.723282
CHAF1A	0.489758	0.571261	0.470241	0.176001	0.350249	0.267321	0.584723	0.629627	0.634548	0.601024	0.590342	0.58492	0.508927	0.501732	0.612118	0.626567	0.617621	0.622549	0.412059	0.423656	0.40239	2.21054	2.20728	2.18832
INSR	1.54096	1.51747	1.53167	1.49223	1.50447	1.48905	1.36701	1.41648	1.37941	1.74144	1.68429	1.74766	1.58686	1.56855	1.5954	1.54889	1.52349	1.5067	1.56016	1.56184	1.55521	1.71109	1.69818	1.70309
PAQR8	0.947022	0.948322	0.86071	1.20699	1.21629	1.19812	0.921666	1.00311	0.972827	1.69417	1.66296	1.65139	1.0394	1.0237	0.962429	0.796076	0.821051	0.725768	1.03074	0.956325	1.0599	1.10846	1.06183	1.10441
IGSF9B	1.44723	1.4738	1.49127	1.13485	1.24593	1.27833	1.47451	1.431	1.50251	1.08191	0.947348	1.05171	1.39047	1.32162	1.35181	1.30796	1.33883	1.34372	1.18296	1.22303	1.0971	1.79526	1.81903	1.78626
RHNO1	0.929751	0.930283	0.954044	0.956448	0.888211	0.842132	0.871804	0.840668	0.893646	1.00404	1.06362	1.04981	0.964966	0.996033	0.95924	0.866728	0.847248	0.825633	0.863813	0.843107	0.98273	1.74043	1.7309	1.7675
NMRK1	0.890118	0.972731	0.870196	1.08206	1.03528	1.06367	0.69828	0.749686	0.83378	1.10741	1.09058	1.0811	0.889493	0.925409	0.909552	0.969262	0.923228	0.951773	1.01719	0.941556	1.05599	0.642806	0.525475	0.610837
ZNF41	0.777234	0.838912	0.82055	0.808223	0.799269	0.789024	0.816932	0.842156	0.808472	0.945249	0.919186	0.966984	0.886827	0.889497	0.893776	0.787302	0.816418	0.857952	0.716158	0.74448	0.725786	1.02112	1.09352	1.02684
ZNF511	0.820103	0.829234	0.84679	0.906652	0.902176	0.851518	0.881993	0.816106	0.824113	1.0498	1.05424	1.02828	0.882345	0.837876	0.853828	0.797563	0.761046	0.73526	0.790473	0.768527	0.710425	1.4775	1.4754	1.48354
PSEN2	0.774498	0.757287	0.827082	0.521472	0.571326	0.479084	0.633814	0.608809	0.537593	0.918205	0.983496	0.967654	0.93994	0.916922	0.910341	0.788003	0.700423	0.749928	0.4818	0.423203	0.444744	1.41205	1.3712	1.35369
RN7SL1	4.25908	4.19689	4.15533	4.08959	4.2151	3.89919	4.49367	4.33157	4.43752	4.35723	4.37356	4.36585	4.17584	4.16775	4.11137	4.23787	4.19662	4.36922	4.34224	4.38694	4.21388	4.24501	4.24916	4.22442
FOXO3B	1.15386	1.17904	1.20613	0.942618	1.03534	1.08747	1.08243	1.07334	1.1057	1.35932	1.41603	1.35296	1.12334	1.14673	1.08831	1.26095	1.29034	1.30171	0.951205	0.996491	0.979222	1.65509	1.6363	1.66522
SH3YL1	0.908077	0.945524	0.911105	0.821995	0.847575	0.941127	0.936353	0.887327	0.870428	1.00851	0.907004	1.06574	0.893023	0.961105	0.901096	0.748706	0.751216	0.706554	0.695809	0.643246	0.685397	1.08483	1.03322	1.11958
DUS4L-BCAP29	0.817433	0.899075	0.92558	1.11434	1.09874	1.08773	0.839006	0.824214	0.850532	1.09305	1.05133	1.13062	0.964958	0.947097	0.990937	1.01543	1.01663	1.03744	1.11565	1.0839	1.1519	0.949332	0.967968	0.964735
PCDHGA4	0.445615	0.482557	0.427555	0.177664	0.344484	0.369527	0.584436	0.536025	0.632869	0.328209	0.555939	0.49379	0.791328	0.66858	0.727683	0.819992	0.775095	0.759169	0.480105	0.541226	0.602401	0.109035	-0.0372933	0.0904548
SCML1	0.706727	0.700609	0.71369	0.714077	0.69622	0.752198	0.408632	0.507104	0.458457	0.692792	0.704815	0.665956	0.475756	0.50173	0.460235	0.44606	0.451535	0.441133	0.552901	0.521914	0.606951	0.370457	0.26961	0.31148
AFG2B	0.970103	0.840107	0.908656	0.868981	0.87182	0.92572	0.809557	0.788392	0.747993	0.971426	1.05739	1.02222	0.899135	0.866431	0.879844	0.867958	0.888162	0.778773	0.799398	0.760314	0.799623	1.23827	1.19618	1.22777
ZNF440	0.906154	0.882881	0.933453	0.831193	0.862886	1.02695	0.945219	1.04651	0.935642	1.08228	1.05634	1.06301	0.899769	0.93308	0.942716	0.950723	0.996108	1.01622	0.912165	0.892867	0.944942	1.06428	1.07858	1.07742
CTNNA2	2.00754	2.03764	2.05199	1.9095	1.93471	1.98785	1.78962	1.80263	1.78543	1.77994	1.70322	1.74421	1.33633	1.31605	1.34132	1.4176	1.43364	1.45576	1.75574	1.76403	1.75856	0.717856	0.711373	0.66292
ZNF616	1.07554	1.02796	1.0638	1.1309	1.15119	1.1416	1.03437	1.02053	1.04568	0.99953	0.988822	0.955277	1.04933	1.01244	1.08204	1.17682	1.15958	1.18368	1.13906	1.16667	1.14627	1.7016	1.74673	1.72647
HSF2	1.04241	1.04764	1.10159	1.04022	1.04726	1.12237	1.05766	1.07313	1.01977	1.24046	1.25935	1.22875	1.01421	1.11354	1.10633	0.814499	0.918651	0.906015	0.870294	0.86401	0.913457	1.12669	1.10185	1.15514
NOP14-AS1	1.10378	1.12099	1.16988	1.14134	1.18971	1.04937	0.99642	0.931867	0.943076	1.14953	1.15336	1.12979	1.02082	1.02916	1.06397	0.932796	0.944548	0.930149	0.897317	0.893974	0.868786	1.20133	1.19745	1.14448
MMP25-AS1	0.412999	0.434341	0.511939	0.406097	0.456849	0.512029	0.480894	0.368004	0.313624	0.683572	0.671815	0.686262	0.45215	0.39324	0.370834	0.37586	0.423683	0.501123	0.418175	0.35011	0.204579	0.210388	0.269615	0.111351
BCL2L12	0.810936	0.830454	0.800559	0.867773	0.720552	0.754115	0.991557	0.940259	0.934496	0.978624	1.01545	0.981745	0.815248	0.844154	0.764618	0.732253	0.734669	0.586682	0.708444	0.742325	0.751817	1.90851	1.87301	1.90895
PIGF	0.854953	0.943648	0.825035	1.06319	0.983239	1.01193	0.777143	0.744197	0.689552	0.880225	0.864108	0.903677	1.00683	1.03789	1.03806	0.850434	0.769754	0.75601	0.881002	0.840528	0.924208	0.913497	0.919832	0.953411
MTHFSD	0.836807	0.878886	0.924953	0.696492	0.799271	0.858939	0.853378	0.884628	0.843236	1.11269	1.10976	1.10863	0.849604	0.921948	0.852075	0.845292	0.825634	0.793313	0.713089	0.723558	0.689062	0.991679	0.998614	0.984999
DUBR	0.847563	0.866716	0.872869	0.941069	0.923626	0.955595	0.672554	0.717218	0.764322	0.68115	0.66799	0.736205	0.957451	1.00617	0.985129	0.776837	0.726153	0.789722	0.570338	0.544639	0.626354	0.353815	0.461492	0.27308
QNG1	-1.28597	-1.72099	-1.03829	0	0	0	0.945147	0.919599	0.912277	0.87873	0.914853	0.863087	0.138816	0.248285	0.263644	0	-1.45426	-1.11517	-1.03819	-0.907659	-0.457066	-0.276273	-0.0368153	-0.270984
OBSCN	1.13836	1.13754	1.19024	0.591432	0.720552	0.869385	1.27918	1.2335	1.24091	1.27547	1.12478	1.26453	1.17335	1.1431	1.21534	1.23224	1.36498	1.36291	0.755598	0.79611	0.761189	1.771	1.74151	1.78562
DNPH1	0.602392	0.594975	0.579759	0.535395	0.580506	0.451168	0.73334	0.694835	0.739591	0.979814	0.995121	0.938338	0.851543	0.792077	0.776156	0.863023	0.730431	0.725768	0.735596	0.7063	0.753394	0.968417	0.97391	0.980726
THG1L	0.821236	0.788208	0.79422	0.714079	0.770466	0.707719	0.789778	0.85099	0.761105	0.945249	1.00673	1.01401	0.792583	0.750609	0.761265	0.715154	0.630316	0.69774	0.672773	0.598997	0.6817	1.28642	1.29462	1.26199
SARS2	0.666655	0.664191	0.686732	0.657069	0.639699	0.623399	0.778743	0.67997	0.673686	0.841214	0.820385	0.818305	0.632266	0.659141	0.614465	0.539063	0.54356	0.508075	0.536997	0.497934	0.388035	1.56408	1.5376	1.53728
PPIH	0.790253	0.816844	0.795812	0.816469	0.900341	0.816391	0.993509	0.944975	0.906547	1.00516	1.03572	1.01608	0.874157	0.837877	0.826766	0.86673	0.788779	0.870351	0.887123	0.839144	0.813542	1.5424	1.51828	1.50679
RLIG1	1.05776	1.09325	1.08229	1.14773	1.03931	1.18128	1.0236	1.01825	0.931234	1.19012	1.24432	1.23315	1.20533	1.17915	1.2608	0.911133	0.939315	0.989767	1.00162	0.92485	1.02598	1.24312	1.23211	1.20868
CTSH	0.633104	0.668145	0.521019	0.458807	0.56684	0.473629	0.853376	0.820818	0.825565	1.382	1.38101	1.35131	0.966453	0.9953	0.980073	0.86673	0.856433	0.853309	0.587124	0.644602	0.640862	1.12685	1.10463	1.11579
DCUN1D2	1.15178	1.14881	1.21118	1.0814	1.07148	1.08293	1.04534	1.08603	1.07659	0.941923	1.01459	1.0465	0.998728	1.04835	0.989076	0.972165	1.0094	1.04323	0.940383	0.960946	0.990092	1.23033	1.19423	1.23247
ALKBH6	0.989378	1.00082	1.0031	1.04828	1.09511	1.0554	1.05344	0.927001	1.01469	0.992674	1.01494	1.02324	1.08834	1.09167	1.04775	1.14865	1.18473	1.13327	1.17132	1.15988	1.13072	1.15989	1.1514	1.11962
SLC12A2-DT	1.05309	1.03693	1.01163	1.10454	1.0742	1.09314	0.961252	0.958959	0.923007	1.13599	1.07162	1.1407	1.09452	1.06675	1.10045	0.995799	0.929374	0.994835	0.949873	0.998451	1.00745	0.772793	0.752674	0.749728
HAUS4	0.596738	0.523059	0.483503	0.443012	0.471908	0.47727	0.740373	0.743934	0.669813	1.02271	0.99274	0.98185	0.723045	0.68237	0.777782	0.227435	0.194094	0.326783	0.469665	0.421402	0.357811	1.47526	1.45165	1.4929
MFSD2A	0.789573	0.841297	0.812971	0.949166	0.899419	0.933383	1.01349	0.940255	0.974805	0.75683	0.753211	0.764707	0.716493	0.700188	0.680059	0.881248	0.881198	0.942999	1.1643	1.11307	1.12873	1.3487	1.33976	1.31547
ZNF510	1.05315	1.12926	1.159	1.03793	1.07805	1.11427	1.13257	1.12847	1.11024	1.18718	1.2229	1.18833	1.08379	1.09455	1.1227	1.07935	1.04267	1.08622	0.990806	0.992115	0.929485	1.37143	1.39011	1.39071
PITPNM3	0.100227	0.261276	0.172565	0.125592	-0.229534	-0.0108461	0.257988	-0.0321618	0.116682	0.302823	0.396662	0.28389	0.572211	0.592196	0.669791	-0.450596	-0.211223	-0.337023	0.06218	0.00733043	-0.0964508	0.750395	0.715231	0.697224
ZNF81	1.251	1.2376	1.26867	1.23747	1.23415	1.25421	1.22499	1.2395	1.23984	1.2437	1.24279	1.28556	1.28133	1.32231	1.32052	1.18347	1.16274	1.19658	1.04959	1.01777	1.04488	1.30843	1.3572	1.29549
GPR135	0.723982	0.744657	0.784531	0.722556	0.708193	0.791294	0.372717	0.285259	0.496591	0.943891	0.81899	0.964488	0.587176	0.742868	0.565029	0.445161	0.472331	0.472163	0.399801	0.472554	0.312485	-0.0906368	0.124553	0.121816
L3MBTL1	0.600518	0.566805	0.689177	0.388576	0.529594	0.516079	0.412657	0.538148	0.431699	0.819458	0.709166	0.803646	0.679285	0.503992	0.60974	0.531585	0.469496	0.619895	0.357248	0.437076	0.367324	0.838783	0.829568	0.788784
NEK8	0.214628	0.142328	0.240465	-0.325594	0.00454909	-0.125181	-0.150676	-0.208236	0.0556283	0.47703	0.551926	0.55316	0.258023	0.30216	0.0978331	-0.266072	-0.0310067	-0.0871451	-0.232024	-0.356751	-0.169001	0.938435	0.859434	0.944171
SCLY	0.796705	0.871055	0.890534	0.86898	0.861463	0.865459	0.877308	0.903106	0.874182	1.08189	1.1144	1.09361	0.86266	0.817393	0.854795	0.706195	0.672841	0.595231	0.596398	0.654213	0.638431	1.69898	1.71725	1.70874
RP9P	0.521994	0.529828	0.562926	0.531085	0.495946	0.497701	0.549435	0.286378	0.431361	0.810779	0.728156	0.728657	0.520663	0.4292	0.493044	0.44079	0.3664	0.475096	0.351181	0.460651	0.39472	-1.1911	-0.879283	-0.942844
ZNG1C	0.908948	0.946404	0.895425	0.851932	0.783502	0.79742	1.00462	0.999901	0.874134	1.17031	1.18916	1.18394	0.988952	1.0208	1.00705	1.00897	0.899009	0.978696	0.780684	0.822803	0.701206	0.959285	0.987235	0.933928
TRMT10A	0.829081	0.741403	0.759373	0.782502	0.798107	0.838997	0.76413	0.745988	0.74297	0.916019	0.870182	0.93957	0.801357	0.758273	0.782616	0.653407	0.593014	0.595998	0.641237	0.607921	0.56836	0.769051	0.812911	0.814537
PRPF40B	0.973302	0.954784	1.0031	0.683771	0.775402	0.845247	0.920514	0.83314	0.840554	1.14631	1.1924	1.16636	1.02212	0.931399	0.987136	0.67689	0.760583	0.787916	0.574593	0.678428	0.600286	0.995568	1.00948	1.03764
FBXL15	0.936743	0.887531	0.884696	1.00287	0.869851	0.981288	0.963267	0.987434	0.948354	0.868119	1.05187	0.97272	0.969412	1.00257	0.952789	0.913348	0.935791	0.746161	0.811843	0.871296	0.970496	1.03689	0.988492	1.05728
EXOSC8	0.854953	0.935915	0.79262	0.850422	0.87961	0.912666	0.899485	0.935294	0.885898	1.18599	1.22023	1.20202	0.829639	0.819577	0.865518	0.639101	0.619456	0.67253	0.664242	0.693182	0.708696	1.74492	1.77039	1.78122
MYO5B	1.45544	1.48095	1.53431	1.54262	1.55294	1.60064	1.1754	1.17955	1.20583	0.646781	0.585724	0.656613	1.01884	1.03119	1.05035	0.691867	0.790016	0.822678	1.09214	1.06752	1.13921	1.17346	1.25489	1.18116
SMCO4	1.02436	1.00736	1.02241	0.916905	0.814109	0.883812	0.974602	0.977746	1.02683	0.809029	0.81219	0.762863	0.908567	0.920208	0.905948	0.85298	0.778735	0.780617	0.754201	0.752996	0.767329	1.17192	1.15141	1.19097
NCR3LG1	0.850747	0.792223	0.845373	0.797149	0.861882	0.826224	0.836934	0.859647	0.932325	0.533604	0.622892	0.58492	0.955933	0.896713	0.888721	0.841397	0.826773	0.842274	0.635751	0.656613	0.650941	0.606441	0.578609	0.604077
CPT1C	0.834599	0.847239	0.902475	0.530199	0.523061	0.544214	1.29551	1.19897	1.25821	1.39497	1.35567	1.31968	1.25962	1.26001	1.25557	1.34788	1.40405	1.32887	1.19885	1.15262	1.15007	1.40616	1.39375	1.41026
BISPR	-0.917997	-1.24387	-0.795251	-0.90917	-1.47257	-1.12479	-0.956856	-0.623226	-0.969678	0.636079	0.733123	0.546417	-0.624612	-0.99887	-1.17323	-1.38002	-1.05632	-0.893325	-0.591033	-0.958811	-0.909364	-0.081796	-0.0478107	-0.246161
PTCD1	0.890186	0.937303	0.907491	0.819469	0.796665	0.94982	0.855078	0.85719	0.752933	1.06193	1.0706	1.02896	0.885078	0.866344	0.904209	0.863297	0.941902	0.723012	0.764231	0.816082	0.813076	1.37496	1.37362	1.3666
PRKY	-0.532647	-0.419943	-0.561095	-0.255974	-0.732012	-0.560558	-0.541749	-0.55746	-0.52342	-0.379439	-0.644727	-0.329451	-0.454194	-0.735629	-0.474206	-0.425483	-0.376239	0.011239	-0.591033	-0.820509	-0.273495	-0.0631986	-0.00627627	-0.0243118
PCDH18	0.874394	0.898098	0.906194	1.3105	1.25781	1.22156	0.764131	0.73471	0.704264	1.71196	1.68587	1.71443	1.68948	1.69528	1.69717	0.273197	0.274093	0.310795	0.601296	0.62946	0.595786	1.80937	1.82495	1.81611
MIR137HG	0.983227	0.934143	0.947362	0.767523	0.797889	0.797761	0.444541	0.437475	0.406899	-0.136525	-0.238947	-0.404085	0.702829	0.726769	0.790556	0.755116	0.734666	0.817638	0.511195	0.577431	0.529969	-0.474641	-0.793777	-0.598343
CARD11	1.17442	1.15465	1.18508	0.380865	0.405375	0.332588	0.660144	0.69692	0.718742	-0.680578	-0.78303	-0.763107	1.16214	1.09455	1.16389	1.16156	1.1548	1.22395	0.405854	0.454067	0.40239	1.68356	1.71157	1.66396
CCNE1	0.939335	0.974487	0.951828	0.897011	0.951492	0.966291	0.977642	1.01426	1.03722	0.837938	0.852956	0.823159	0.951345	0.88099	0.942932	1.00826	1.07014	1.16434	1.00399	0.950343	0.834929	1.62172	1.62089	1.58938
ZSWIM1	0.848628	0.857692	0.939372	0.78835	0.852738	0.978962	0.809557	0.760808	0.727552	1.24825	1.19067	1.23689	0.928462	0.873783	0.869473	0.844	0.763977	0.854863	0.811843	0.707724	0.683552	1.19736	1.16595	1.15944
CWF19L2	0.795613	0.82678	0.825034	0.812366	0.767977	0.769157	0.824181	0.9108	0.8972	1.06955	1.0788	1.0968	0.915301	0.877155	0.944038	0.798962	0.708602	0.83584	0.791756	0.798015	0.791051	1.36388	1.37814	1.36476
NOVA2	1.84348	1.82491	1.82238	1.62685	1.67247	1.65022	1.7536	1.71523	1.73328	1.41109	1.31561	1.347	1.75849	1.71648	1.73392	1.79507	1.75928	1.76905	1.71046	1.70887	1.66118	1.56571	1.54496	1.56544
ZNF337	1.0165	1.09392	1.10551	1.06163	1.05312	1.18413	0.905275	0.946148	0.940948	1.1153	1.09492	1.08022	1.0697	1.05764	1.07147	1.05215	1.07208	1.11867	0.962677	1.02908	0.968583	0.924212	0.947712	0.92103
HEIH	0.759349	0.771753	0.717586	0.765997	0.822995	0.756024	0.738626	0.632304	0.683535	1.01885	1.06284	1.04597	0.804602	0.799345	0.802963	0.722075	0.633875	0.69774	0.758384	0.766488	0.664667	0.704487	0.767665	0.708082
GJD3-AS1	0.548658	0.566807	0.518014	0.851755	0.874758	0.771001	0.715242	0.594258	0.673775	0.685845	0.692278	0.677353	0.981052	0.947255	0.896188	0.937984	0.867959	0.940514	0.781353	0.845669	0.777869	0.336556	0.236186	0.132035
FBXW9	0.736592	0.757572	0.776292	0.900388	0.787499	0.797763	0.811042	0.83314	0.671797	0.796154	0.844674	0.816677	0.817387	0.793522	0.813538	0.770741	0.771049	0.643233	0.611144	0.684641	0.725717	0.907471	0.95801	0.970592
SELL	0.094237	0.198083	0.185726	-0.408568	-1.7736	-0.902941	-0.701584	-0.208253	-0.464528	0.411968	0.498571	0.481701	0.0122103	0.00830853	-0.0593014	-0.777955	-0.323927	-0.388175	-0.695768	-0.68581	-0.909364	-1.05442	0	-1.2004
ZNHIT2	0.86632	0.878888	0.777952	0.887866	0.868862	0.804629	0.917046	0.868118	0.877895	0.984534	1.01889	1.01297	0.878725	0.837865	0.833945	0.902195	0.892373	0.776345	0.821548	0.895495	0.91779	1.07138	0.973909	1.06026
EEF1E1	0.874676	0.858789	0.926678	0.951775	0.933116	0.999062	0.749006	0.76238	0.809919	0.918758	0.976639	0.900998	0.873239	0.928842	0.951704	0.735268	0.824494	0.807379	0.805664	0.782537	0.929485	1.61092	1.59689	1.64228
ANKEF1	1.07705	1.10508	1.07565	1.12425	1.13111	1.157	1.03878	1.0792	1.05068	1.23522	1.21001	1.22366	1.09514	1.15137	1.16655	1.08611	1.04817	1.06381	1.05453	0.960267	1.05285	1.36586	1.38273	1.39886
MITA1	0	-1.12275	-1.27243	-0.978561	-1.41758	-0.889261	-1.35458	-0.251863	-1.41458	-0.928817	-0.793469	-0.575546	-0.802444	-1.44418	-1.34824	-1.37184	0	-1.11866	-1.26558	-1.08108	-1.6709	-0.908297	-1.63888	-0.908147
SH3BP1	0.954928	0.959017	0.998638	0.845713	0.927321	0.867449	0.859915	0.821499	0.896091	1.0929	1.12516	1.09497	1.13985	1.07555	1.08371	1.06861	1.11175	1.10189	0.932645	0.976357	0.978912	1.59348	1.59512	1.57975
MKKS	1.17597	1.1557	1.14854	1.26044	1.16241	1.22584	1.03937	1.11088	1.1004	1.23734	1.23095	1.26383	1.18164	1.21906	1.23187	1.12664	1.06536	1.10345	1.03398	1.09147	1.15745	1.30296	1.28553	1.29566
ZNF416	0.916332	0.897053	0.894957	0.88555	0.933116	0.947093	1.00693	0.929442	0.881581	1.19303	1.21096	1.14076	0.884142	0.855436	0.899873	0.933852	0.852174	0.890578	0.860535	0.81296	0.810795	1.23561	1.29116	1.28532
ZNF18	0.868347	0.933639	0.916118	0.877258	0.887263	0.948373	0.952699	1.02121	0.984565	1.01512	1.02737	0.98286	0.93887	0.966488	1.03539	0.967314	0.94281	0.944265	0.941359	0.933284	1.02338	0.951612	0.961903	0.953412
IFT81	0.951233	0.976234	1.03908	0.946147	1.00815	1.15244	0.884502	0.901817	0.858982	1.14306	1.14703	1.1314	1.02407	0.97039	1.07067	0.948365	0.981901	0.988629	0.903322	0.952346	0.910181	1.2304	1.19354	1.23174
LURAP1L	1.52827	1.53573	1.53603	1.32128	1.2725	1.28288	1.1216	1.15925	1.11601	0.595309	0.72718	0.570772	1.21508	1.23122	1.26187	0.822746	0.856433	0.922253	1.16156	1.15888	1.25548	-0.799152	-1.03682	-1.10349
MIR23AHG	0.874078	0.837714	0.973489	0.709072	0.810298	0.9413	0.761858	0.820818	0.821794	0.902235	0.900468	0.915736	0.754232	0.74923	0.667408	0.728888	0.844677	0.809105	0.570335	0.601992	0.634503	0.551516	0.373916	0.448778
ZNF343	0.823786	0.825697	0.952937	0.769498	0.860141	0.876161	0.852733	0.895415	0.898379	1.09839	1.09599	1.08374	0.893274	0.931292	0.890191	0.866783	0.817933	0.956064	0.746391	0.784531	0.748369	0.60454	0.608629	0.541957
COL7A1	0.219176	0.0783457	0.304134	-0.687321	-0.311204	0.161517	-0.0995236	0.0299861	-0.163498	0.208724	0.232958	0.316075	0.595498	0.64949	0.679939	0.131868	0.338131	0.437089	-0.218647	-0.330422	-0.345093	0.862555	0.823523	0.80727
ZNF155	0.793208	0.823074	0.867507	0.894743	0.848611	0.873759	0.824181	0.808137	0.724048	1.0588	0.995121	0.992768	0.715169	0.753178	0.790553	0.796078	0.799804	0.843869	0.817934	0.72243	0.838824	0.843201	0.870327	0.85935
ZNF101	0.732406	0.682124	0.717586	0.75984	0.717689	0.752198	0.74559	0.764162	0.69308	0.877265	0.871388	0.901593	0.62581	0.615561	0.698026	0.641172	0.680453	0.710514	0.60526	0.496035	0.630402	1.71112	1.72416	1.73677
NQO1	1.20679	1.23805	1.18313	1.01683	0.976907	0.934752	1.20868	1.17886	1.17396	1.48858	1.54458	1.48735	1.74078	1.71741	1.75823	1.23908	1.25965	1.30971	0.97549	1.04551	1.06222	1.90228	1.88617	1.90873
NAP1L5	0.970904	0.97361	0.973493	1.10014	1.1157	1.16894	0.928505	0.942621	0.926849	1.18939	1.19183	1.1757	1.15306	1.11785	1.1483	1.16612	1.15751	1.17113	1.14707	1.13897	1.11799	0.494579	0.461495	0.457608
ZC4H2	1.05711	1.06922	1.07649	1.02617	1.02643	0.992481	1.09622	1.08858	1.11094	1.16992	1.15273	1.15071	1.09417	1.07728	1.06145	0.983596	1.01934	0.999882	0.86922	0.884504	0.8414	1.4414	1.42766	1.42181
MTERF3	0.735215	0.594975	0.791015	0.758283	0.68428	0.654164	0.537299	0.648615	0.621387	0.899206	0.901591	0.855688	0.704448	0.652731	0.697948	0.557001	0.613925	0.693262	0.574595	0.612315	0.593518	1.29036	1.29764	1.31381
FUOM	0.709662	0.688938	0.647453	0.508581	0.505151	0.447307	1.0585	0.966722	1.06133	1.20006	1.21534	1.24731	0.942022	1.00688	0.899873	1.11816	1.1882	1.09165	0.997639	1.06341	1.08112	1.08859	1.07629	1.09954
C2orf69	1.06306	1.12163	1.09124	1.10857	1.10149	1.10395	0.866618	0.94144	0.920199	1.07434	1.11186	1.14542	1.12047	1.12389	1.09708	0.964384	0.954827	0.924901	0.853904	0.864826	0.777879	1.62397	1.60246	1.6411
LMO2	-0.984944	-1.72099	-1.64035	-0.432049	-0.659659	-0.601911	-0.576645	-0.509283	-0.492556	0.248841	0.146389	0.266857	-0.256635	-0.164237	-0.203197	-0.835947	-1.27817	-1.29127	-1.73716	0	-1.38649	0.0726802	0.0143372	0.111356
ALG6	0.999583	0.961149	0.940576	1.06241	0.964385	1.03257	0.806572	0.869533	0.807022	1.00516	0.947348	1.00775	1.00751	1.0869	1.06732	0.833503	0.725356	0.771319	0.860535	0.835328	0.922079	1.48137	1.49146	1.50871
SDHAF1	0.84221	0.727711	0.805255	0.960062	0.915707	0.927006	1.00123	0.990615	1.05234	1.04574	1.11322	1.0555	0.909406	0.914979	0.862863	0.902154	0.877167	0.878997	0.901329	0.941556	0.870075	1.09479	0.998614	1.09466
LRRC37A2	0.468514	0.553569	0.716738	0.432337	0.605164	0.683842	0.7177	0.583289	0.543772	1.11884	1.0716	1.06309	0.756087	0.834692	0.743217	0.475498	0.512594	0.658722	0.3723	0.586997	0.346812	0.933752	0.995272	0.959979
RAB27A	1.05023	1.05965	1.07154	1.09734	1.09052	1.14242	0.604338	0.6345	0.65219	0.931093	0.95652	0.877525	1.21133	1.23308	1.18724	0.817234	0.872181	0.889158	0.97214	0.905282	0.899072	0.745052	0.747852	0.776267
SERGEF	1.08262	1.06929	1.08474	1.17481	1.17967	1.11493	1.17412	1.16836	1.19169	1.35134	1.28049	1.33637	0.996564	1.05485	1.02392	1.03663	1.0279	1.0032	1.1098	1.10751	1.15447	1.1387	1.1318	1.10709
ZNF780B	0.803931	0.8745	0.87685	0.681874	0.702069	0.742482	0.676608	0.711227	0.792122	1.10918	1.06975	1.10016	0.880537	0.981883	0.963913	0.699164	0.796157	0.858	0.616898	0.575862	0.574936	1.20182	1.2441	1.22767
H2BC11	0.245577	0.347195	0.372493	0.519505	0.527428	0.494999	0.57717	0.544091	0.441942	0.907693	0.893662	0.857178	0.422013	0.381341	0.258194	0.465083	0.477705	0.497606	0.470008	0.456162	0.458613	2.17884	2.19166	2.22268
F5	0.0881629	0.228395	0.337238	0.0908299	0.0776562	0.38036	0.213406	0.124962	0.0795404	-0.805516	-1.08406	-1.13108	0.712515	0.608585	0.623803	-0.0899804	-0.014928	0.123708	-0.322187	-0.463961	-0.408762	-1.05442	-1.33785	-1.2004
PRIM2	0.731058	0.823073	0.739064	0.883222	0.796941	0.785481	0.91471	0.901818	0.784619	0.922837	0.990573	0.946879	0.750746	0.729484	0.773163	0.748772	0.773625	0.697737	0.773383	0.725756	0.849037	1.86056	1.83796	1.84313
PRX	0.709661	0.732325	0.734399	0.426415	0.52743	0.559457	0.765778	0.84807	0.775397	1.27906	1.2433	1.31762	1.03181	1.01473	0.892471	0.574227	0.740351	0.589548	0.45036	0.554736	0.584133	0.90557	0.827992	0.851713
ADRA2C	0.780066	0.724617	0.675804	0.984776	0.939888	0.866437	1.00975	0.962234	0.88886	1.35585	1.3284	1.34388	0.597237	0.590335	0.530086	0.923181	0.918651	0.810825	1.03443	1.02119	0.983657	1.08921	1.11471	1.11504
MVK	0.793207	0.7429	0.80056	0.840309	0.908703	0.794289	1.06845	1.01172	0.969842	1.21212	1.16879	1.19045	0.859403	0.866431	0.825315	0.832171	0.848936	0.807377	0.84148	0.782541	0.762734	1.48389	1.46733	1.45189
MAP3K12	1.15072	1.21652	1.22059	1.18488	1.19721	1.27833	1.18678	1.12028	1.16768	1.46477	1.44066	1.43322	1.4026	1.37953	1.32471	1.14954	1.20327	1.18149	1.11226	1.13592	1.12087	0.998771	0.990534	0.913545
ELN	-0.649152	-0.442241	-0.737259	0.00287472	-0.160818	-0.2217	0.230665	0.117144	0.245166	2.23535	2.24303	2.2523	0.653921	0.617429	0.713255	-0.101261	-0.153231	-0.230567	0.342021	0.428133	0.476837	0.661579	0.632969	0.579552
ZNF484	1.16582	1.18101	1.24844	1.07536	1.01315	1.10566	1.1295	1.18575	1.14626	1.40534	1.37306	1.36492	1.19449	1.2173	1.2009	0.808912	0.799804	0.815947	0.778715	0.850748	0.748647	1.039	1.04237	1.10438
SNX16	1.11312	1.18046	1.18702	1.07235	1.01598	1.08264	1.06681	1.12882	1.13413	1.14631	1.1483	1.13843	1.22337	1.2612	1.2775	1.0029	0.980308	0.899065	0.862723	0.828295	0.983657	0.997121	1.02104	1.06853
NUFIP1	0.849593	0.850714	0.855195	0.895877	0.812985	0.769157	0.93967	0.99691	0.8972	1.13234	1.13605	1.13609	0.850575	0.838989	0.817992	0.892986	0.907467	0.91825	0.815508	0.84652	0.903657	1.61078	1.60495	1.59842
ZNF785	0.685611	0.727711	0.903719	0.346102	0.488849	0.694754	0.629731	0.507107	0.579326	0.883202	0.789551	0.892856	0.764	0.781687	0.724393	0.626453	0.740254	0.627813	0.292223	0.494134	0.388032	0.885095	0.855279	0.828982
POLR3K	0.736592	0.629257	0.647036	0.639137	0.622597	0.599486	0.716379	0.778174	0.740179	0.78927	0.77025	0.686253	0.654518	0.708706	0.626121	0.690023	0.586168	0.572058	0.660779	0.705902	0.70342	1.49063	1.45406	1.47486
CCDC28A	0.880357	0.905346	0.894945	0.944122	0.920125	0.928289	0.951629	0.975564	0.96178	0.805498	0.854209	0.949303	0.898267	0.901497	0.901095	0.919928	0.857493	0.837457	0.882975	0.884733	0.909082	0.884095	0.724737	0.804992
ZNF174	0.934102	0.936061	0.888568	0.805541	0.859866	0.797763	0.821295	0.816105	0.814226	0.950357	0.925603	0.905012	0.889493	0.860469	0.894131	0.767661	0.809242	0.832587	0.723737	0.688327	0.715607	1.02185	1.0153	1.0295
CEP85	1.04241	1.06505	1.07482	0.950168	0.917479	0.869382	1.07737	1.04423	1.05563	1.15984	1.1483	1.14691	1.07494	1.0612	1.05721	0.978871	0.955673	0.990904	0.880888	0.878461	0.887674	1.71288	1.72586	1.70557
B3GAT1	1.00183	0.961075	0.982022	1.32128	1.35994	1.35911	1.25799	1.2661	1.2778	1.59155	1.59401	1.59022	0.934097	0.964918	0.901096	1.06246	1.08167	1.03095	1.10482	1.09809	1.03594	1.64246	1.6614	1.63468
SLC24A3	0.653545	0.718338	0.679797	0.659032	0.615564	0.58561	0.803566	0.753351	0.698708	1.57409	1.61011	1.60505	0.942022	0.893225	0.881141	0.581406	0.396998	0.453028	0.929357	0.922716	0.901316	0.775522	0.65779	0.690297
TBC1D2	0.906222	0.932218	0.89113	0.701845	0.694745	0.672247	0.73334	0.771225	0.707929	0.639051	0.742015	0.686262	1.07087	1.03723	0.988134	1.02907	1.09719	1.04519	0.814289	0.794197	0.756529	0.732327	0.78926	0.687495
MIR34AHG	0.698274	0.723653	0.818148	0.42995	0.627802	0.814728	0.41606	0.525993	0.421261	0.671605	0.636097	0.742055	0.594081	0.754483	0.678027	0.40886	0.664665	0.583796	0.373429	0.31707	0.231625	0.376939	0.258746	0.193177
GPATCH1	0.778484	0.792223	0.822049	0.722613	0.767977	0.79783	0.808067	0.800019	0.747993	1.0074	1.06593	1.02081	0.779081	0.748023	0.816513	0.863023	0.833541	0.805648	0.695809	0.755099	0.764271	1.26862	1.28695	1.20357
PPP1R35	0.854954	0.796796	0.806809	0.750429	0.739615	0.761699	0.808067	0.774714	0.630205	0.942672	1.00052	0.959996	0.768671	0.772128	0.665615	0.740572	0.698028	0.679547	0.536997	0.541219	0.67232	1.16777	1.11317	1.14985
ARMCX5	0.801833	0.857863	0.824147	0.692609	0.76652	0.760261	0.962432	0.858831	0.917349	0.937651	1.00354	1.00784	0.856098	0.813176	0.961798	0.812373	0.827933	0.846364	0.735806	0.688071	0.691723	1.14348	1.14563	1.15936
RNFT1	1.00744	1.05777	0.97513	1.0738	1.01224	1.06833	1.04805	1.03249	0.99927	1.18628	1.22661	1.25195	0.98657	1.01452	1.07449	0.967995	0.926443	0.913862	0.87483	0.904584	0.934615	0.671333	0.713101	0.776567
SYT16	0.677814	0.712793	0.730717	0.776572	0.722164	0.776044	0.487189	0.545986	0.406899	0.668168	0.5643	0.509067	1.01884	1.09573	1.05465	0.383413	0.365283	0.398935	0.771638	0.708642	0.781722	0.579044	0.639878	0.645697
SHF	1.16682	1.10965	1.15596	0.899727	0.949854	0.883245	1.36183	1.29375	1.31366	1.38491	1.34773	1.33343	1.34923	1.32807	1.2833	1.09493	1.08794	1.11867	0.738511	0.731385	0.724505	1.29466	1.3173	1.26942
ZNF133	0.56732	0.546179	0.669283	0.545675	0.595612	0.599486	0.727989	0.639227	0.634548	1.1239	1.10417	1.08728	0.708497	0.741495	0.652837	0.663349	0.595149	0.76564	0.72072	0.672126	0.5773	0.949036	0.986875	0.920993
LIG1	0.663417	0.683841	0.708009	0.647132	0.72138	0.672069	0.668454	0.609002	0.60551	0.77223	0.886801	0.848163	0.819506	0.810869	0.724421	0.53377	0.521187	0.445127	0.323027	0.41685	0.433055	1.95371	1.93694	1.95235
FOXO4	1.13508	1.10831	1.12755	1.08792	1.13755	1.12644	1.08375	1.04609	1.04316	1.08003	1.07955	1.06479	1.06202	1.03471	1.05294	1.03496	1.06029	1.07235	0.982171	0.991797	0.877151	1.56488	1.5346	1.53159
MBLAC2	0.798006	0.79749	0.811438	0.755158	0.750144	0.740512	0.750714	0.745989	0.749654	0.866582	0.866548	0.838953	0.822546	0.826123	0.832519	0.808913	0.649543	0.670156	0.857232	0.734696	0.805245	0.953323	0.925791	0.961713
GABRA5	1.18581	1.12965	1.18637	0.911326	0.870836	0.804629	0.731695	0.740386	0.780059	-0.43754	-0.455671	-0.210265	0.633864	0.676297	0.650675	0.807506	0.875138	0.930149	0.982999	0.902275	0.971449	1.00019	1.02388	1.01088
ZFP42	1.04578	1.0586	1.09849	1.13419	1.03432	1.0656	1.13942	1.10675	1.08417	-0.241245	-0.0425984	-0.0400029	0.708499	0.725407	0.718861	1.12173	1.10164	1.0844	1.00556	1.00261	1.02681	2.11325	2.13339	2.13576
COLGALT2	0.96036	0.958433	0.957346	0.995726	1.00382	0.980153	1.16503	1.1417	1.20525	1.17901	1.12946	1.15146	0.760398	0.742807	0.779399	0.944267	0.933129	0.850185	0.731187	0.760313	0.66851	0.836555	0.860812	0.82595
N4BP2	0.973301	1.00164	0.970311	0.792686	0.751443	0.748337	0.80054	0.904405	0.887655	1.13897	1.0942	1.11771	1.19449	1.24126	1.26715	0.695532	0.757927	0.76564	0.744282	0.759275	0.795358	2.05548	2.08533	2.06459
MRPL58	0.878379	0.854706	0.883398	1.02449	1.00959	0.975581	0.886999	0.846596	0.808474	1.0433	1.10134	1.0421	0.796318	0.771982	0.74058	0.758288	0.702591	0.808067	0.713089	0.73689	0.722418	1.4894	1.46029	1.50692
TMEM150A	0.918163	0.979709	0.89747	0.781026	0.802739	0.783082	1.12521	1.08604	1.09403	1.17297	1.09992	1.15895	1.01686	1.00902	1.00766	1.10357	1.06949	1.06667	0.97211	1.00261	1.00268	1.15563	1.14431	1.11661
XRCC4	1.06749	1.06076	1.0525	0.537991	0.372529	0.487998	0.822707	0.880563	0.849866	0.47703	0.484142	0.481701	0.991033	1.0237	1.04688	1.32371	1.34092	1.36052	0.973803	0.924851	1.05678	0.993239	0.901454	1.02166
GDPD5	0.950397	0.90018	0.973494	1.10732	1.12347	1.08023	0.912376	0.906975	0.867911	1.25894	1.30377	1.29436	1.02212	1.04645	0.975987	0.815885	0.906739	0.864071	0.8483	0.894735	0.809414	1.06681	0.967507	1.00507
HTD2	1.03054	0.937345	1.00043	0.923878	0.93195	0.913896	1.04073	0.947773	1.05737	1.0361	1.15912	1.23442	0.846493	0.989492	0.950319	0.94752	0.901577	0.858955	0.971246	0.896346	0.97135	1.02231	0.938236	0.991075
GPRIN2	0.947952	0.960082	1.02299	-0.102843	0.0956296	0.13759	0.749978	0.663354	0.674026	-0.245311	-0.363901	-0.462077	0.784031	0.754193	0.768533	0.640912	0.659144	0.61805	-0.072387	-0.0530087	-0.0291319	1.21546	1.23077	1.18465
TOR2A	0.697802	0.631188	0.665003	0.769043	0.721941	0.730526	0.461445	0.463133	0.535472	0.858812	0.860423	0.92709	0.874158	0.844154	0.795248	0.495043	0.514222	0.475891	0.500886	0.458243	0.409391	1.02069	1.03044	1.02941
SPACA6	0.544401	0.550851	0.600198	0.477029	0.590008	0.648514	0.594594	0.503882	0.507374	0.794728	0.737195	0.787995	0.419405	0.397283	0.492663	0.641174	0.681295	0.53481	0.570333	0.530794	0.59352	0.115837	0.131984	0.00371693
ITFG2	0.880356	0.893902	0.98804	0.948161	0.906734	0.829455	0.968456	0.888656	0.922417	0.965336	0.928776	0.980627	0.901727	0.937564	0.888721	0.956445	0.843499	0.912195	0.93586	0.919136	0.885355	1.24136	1.24535	1.23016
PBLD	0.626071	0.611444	0.563768	0.565532	0.491216	0.480871	0.643027	0.591617	0.632382	0.279655	0.414247	0.4487	0.437343	0.437825	0.525736	0.671845	0.68246	0.614533	0.490726	0.511013	0.467824	0.0247566	0.1872	0.218726
RGS9	1.11943	1.10125	1.11553	1.00287	1.05377	0.967464	0.866618	0.913164	0.891259	1.30507	1.23971	1.20001	0.952114	0.981778	0.987135	0.796241	0.850014	0.805645	1.03881	1.05874	1.04407	1.05346	1.03137	1.05547
GPM6A	1.18629	1.21552	1.19603	0.555717	0.520864	0.505313	0.477713	0.636845	0.45846	0.0695449	0.11322	0.0819915	0.825637	0.966488	0.946294	0.157804	0.0898073	0.0309439	0.165929	0.187317	0.204579	0.115837	0.199968	0.226921
EXOC6	0.788355	0.829232	0.841094	0.628649	0.654533	0.707719	0.726193	0.80654	0.781602	0.631176	0.774778	0.770193	0.802442	0.680862	0.815025	0.368173	0.432227	0.433011	0.345625	0.302452	0.353877	1.00324	0.987465	1.06323
TFAP2C	0.415881	0.415726	0.397078	1.32213	1.33564	1.32802	0.592147	0.53211	0.486688	1.51567	1.48061	1.45098	-0.187919	-0.0061693	0.021743	-0.136977	-0.375079	-0.177322	0.7556	0.751941	0.777867	0.879063	0.918632	0.846875
ADAMTS13	0.386127	0.392949	0.535742	0.0530334	0.305583	0.236932	0.572061	0.494045	0.360736	0.752794	0.761036	0.849679	0.336014	0.501732	0.318128	0.37586	0.490222	0.501127	0.267161	0.277978	0.157583	0.357192	0.280203	0.304798
SMG1P3	0	0.593995	0	0.968948	0	0.916324	0.285024	0.476499	0.554851	0.327889	0.381706	0.632043	0.392689	0.63265	0.641764	0	0	0	0	0	0.3849	0	0	0
PTRH1	0.729183	0.835308	0.691463	0.828082	0.711618	0.756024	0.815467	0.780479	0.787718	0.86504	0.873814	0.853108	0.763297	0.760798	0.728546	0.808912	0.77869	0.750126	0.760605	0.689685	0.777869	0.725172	0.73404	0.677544
SLC10A7	0.837886	0.754676	0.842528	0.845433	0.86688	0.822971	0.754107	0.798378	0.849866	1.04867	1.08326	1.05361	0.855394	0.912288	0.912075	0.797521	0.798592	0.859491	0.815506	0.799911	0.821688	0.58506	0.591694	0.595477
ERV3-1	0.667367	0.75795	0.809001	0.5394	0.565674	0.702323	1.00866	0.877139	0.94433	0.858823	0.790787	0.809982	1.00262	0.958513	0.995002	0.575177	0.680905	0.684775	0.475059	0.504608	0.460822	0.591551	0.609098	0.743063
TYW3	0.62784	0.619453	0.68187	0.868981	0.87961	0.875211	0.686597	0.68427	0.667812	0.68115	0.718714	0.726251	0.278478	0.172369	0.336417	0.637018	0.633875	0.648252	0.563848	0.595981	0.720725	1.44085	1.45279	1.42157
GAS7	1.69465	1.73125	1.73481	1.80292	1.8331	1.84057	1.00975	0.963361	0.877895	2.2023	2.10522	2.15663	1.56777	1.57245	1.5986	0.83241	0.86171	0.827661	0.992004	1.02459	1.00268	1.31994	1.31149	1.32335
TACC2	1.15546	1.17756	1.20784	1.12089	1.1694	1.2261	1.09699	1.0792	1.03722	1.42323	1.36708	1.38567	1.25738	1.2102	1.23274	1.12514	1.10204	1.13198	1.09343	1.06598	0.984582	1.73179	1.74086	1.7063
