## Supplementary material for "iAstrocytes model cytokine influences on complement expression and neuronal network synchronization": Table S1_This study (part 3 of 3)

### Sheet: This Study (continued)
	FA13_AB9_A2	FA13_AB9_A3	FA13_AB9_B3	FA13_NBS9_A3	FA13_NBS9_B1	FA13_NBS9_B3	H1_AB9_A1	H1_AB9_B1	H1_AB9_B2	H1_NBS9_A1	H1_NBS9_A2	H1_NBS9_B2	H9_AB9_A2	H9_AB9_B2	H9_AB9_B3	KOLF_AB9_A2	KOLF_AB9_B1	KOLF_AB9_B3	KOLF_NBS9_A2	KOLF_NBS9_B1	KOLF_NBS9_B3	KOLF_iPS_C1	KOLF_iPS_C2	KOLF_iPS_C3
SLC6A17	0.748788	0.729254	0.736228	0.346102	0.446506	0.366572	0.655928	0.594258	0.630205	0.0291163	0.139955	0.0730367	0.88996	0.748023	0.872093	0.665308	0.656329	0.684167	0.709997	0.700392	0.604741	-0.151335	-0.0948072	-0.0390351
DUS2	0.878378	0.875603	0.891129	0.974611	0.792246	0.909971	0.85472	0.912068	0.88886	0.866582	0.910477	0.99168	0.843736	0.878118	0.887464	0.854249	0.812911	0.842272	0.815509	0.875291	0.932621	1.34732	1.33333	1.31248
OCLN	1.20399	1.22282	1.20384	1.24487	1.21743	1.26365	0.966396	0.997888	1.01221	0.797364	0.765665	0.726253	0.935012	1.01426	0.986356	0.751923	0.782374	0.76343	0.7639	0.782228	0.846511	1.99379	1.99183	1.99638
ZNF211	0.937609	0.946457	0.966573	0.870186	0.937361	0.930845	0.849321	0.820822	0.769415	1.14145	1.21225	1.16998	0.982486	0.987878	1.04861	0.840094	0.850015	0.899067	0.847172	0.728047	0.692694	1.0823	1.09512	1.07892
TATDN3	0.984497	1.02256	0.946606	1.05621	1.0398	1.06278	1.00259	1.08229	1.07407	1.03539	1.0927	1.03432	1.04896	1.03527	1.02885	1.03422	1.00744	0.939194	1.00129	0.987454	1.03044	1.10781	1.10401	1.12305
USP45	1.19499	1.23663	1.26814	1.21468	1.10434	1.23882	1.13516	1.22125	1.17459	1.08935	1.08104	1.11278	1.14575	1.1615	1.21534	1.20375	1.21922	1.14734	1.15549	1.17989	1.25647	1.2966	1.27705	1.27199
SLC31A2	0.946174	0.93797	0.917158	0.943107	0.858855	0.885228	0.896842	0.937875	0.912277	0.87732	0.838925	0.823728	0.962725	0.956978	0.964542	1.0029	0.982697	1.01085	0.941903	0.970608	1.02849	0.0595187	0.0854006	0.156578
PRR11	0.0363553	-0.058237	0.24047	0.458229	0.604796	0.804629	0.397252	0.445749	0.403234	0.518608	0.502457	0.606502	0.403327	0.356514	0.327369	0.287438	0.387843	0.479587	0.402681	0.361205	0.436336	1.95824	1.97488	1.94128
TMEM256	0.84356	0.797179	0.812549	0.903573	1.03319	0.799133	0.93506	0.736197	0.827933	1.00288	0.82567	0.866436	0.920303	0.893882	0.895951	0.991808	0.93722	1.09772	1.1384	1.14309	0.973082	1.21603	1.20373	1.18269
CCDC57	0.524529	0.646341	0.750473	0.400641	0.486348	0.650219	0.506843	0.439168	0.421254	0.895037	0.853919	0.875988	0.644185	0.647816	0.671554	0.379513	0.491749	0.497603	0.319744	0.260452	0.271454	0.821421	0.832196	0.808579
THAP1	0.738134	0.766142	0.675621	0.785435	0.762956	0.831059	0.742114	0.791747	0.761105	0.96164	0.953366	0.896945	0.771006	0.78408	0.869473	0.769204	0.727583	0.775061	0.86163	0.741243	0.812172	1.09479	1.06009	1.12182
ING1	0.810937	0.853036	0.811438	0.813738	0.899419	0.90188	0.953768	0.915848	0.887655	1.12741	1.08913	1.11771	0.989581	0.952953	0.996049	0.894143	0.916807	0.86255	0.914118	0.847369	0.884193	1.42248	1.41382	1.41582
SLC25A40	0.881343	0.900181	0.929025	0.911469	0.786304	0.882389	0.769057	0.879202	0.826895	1.04879	1.03155	0.972719	0.967195	0.905124	0.936231	0.700972	0.713057	0.69774	0.789177	0.741243	0.802443	1.07173	1.12155	1.1519
MCM2	1.03598	1.05352	1.02241	1.03695	0.992811	1.02953	1.11355	1.16423	1.1503	1.20237	1.21914	1.21981	0.964966	1.01677	1.02998	1.07635	1.06294	0.957933	0.895297	0.940872	0.912368	2.47516	2.46646	2.46112
CCHCR1	0.810936	0.802752	0.841095	0.703616	0.712119	0.701285	0.731562	0.786705	0.711564	0.989203	1.03238	1.08288	0.792583	0.810691	0.717001	0.723789	0.768454	0.757955	0.620776	0.577433	0.60915	1.36454	1.26539	1.29653
SAMD5	0.0292962	0.213504	0.165831	-0.143253	-0.0332395	0.0513018	0.468026	0.490717	0.364776	0.407558	0.431151	0.404633	1.14869	1.08212	1.18343	-0.233887	-0.132041	-0.129897	-0.322187	-0.145898	-0.256152	-1.05442	-1.63888	-1.80246
TMEM97	0.863245	0.851877	0.833867	1.10296	1.13003	1.07478	1.00599	0.951961	0.934501	1.25202	1.25737	1.21331	1.0162	1.03723	1.00478	0.905542	0.888162	0.86255	1.14488	1.04712	1.03758	2.41701	2.42889	2.42286
LRP2	1.25561	1.25855	1.23989	2.94816	2.94877	2.92601	2.22114	2.28286	2.23841	2.45331	2.52257	2.49106	0.414141	0.455975	0.417831	1.84231	1.84623	1.76277	2.79403	2.81458	2.80438	0.743535	0.722853	0.753839
NUP37	1.05248	1.10313	1.00605	1.13745	1.11514	1.03458	1.04401	1.06962	1.07565	1.07434	1.10276	1.1103	0.992389	1.0237	1.10856	1.07483	1.05962	1.10755	1.0446	1.02796	1.087	1.67765	1.6591	1.69053
ALG14	1.14161	1.13846	1.13202	1.23909	1.21362	1.2084	1.12736	1.11317	1.13159	1.11257	1.11802	1.12177	1.08775	1.08165	1.05037	1.14498	1.10922	1.09785	1.02099	1.01891	1.02175	0.704487	0.670836	0.772725
ZNF283	0.821691	0.78564	0.878185	0.707129	0.651279	0.699126	0.67051	0.669078	0.663791	0.902055	0.849179	0.936171	0.849884	0.817079	0.813471	0.859286	0.827908	0.886271	0.660779	0.778188	0.628449	0.882088	0.883573	0.844918
VRK1	1.14348	1.2216	1.20994	1.10838	1.11668	1.15956	1.11162	1.15905	1.11054	1.28294	1.24817	1.37748	1.17459	1.22829	1.19164	0.980363	1.09327	1.0866	0.953385	1.00781	1.18663	1.98418	1.97181	2.00614
TATDN1	1.05248	1.08991	0.98804	1.00904	0.957987	0.921837	1.02812	0.965605	0.980688	1.05182	1.11665	1.11689	0.942023	0.951332	0.944038	0.917744	0.901757	0.892006	0.772043	0.879251	0.929487	1.56654	1.56822	1.60066
RAB3D	1.14812	1.16603	1.15899	1.59303	1.63802	1.5736	1.34112	1.38324	1.33352	1.68328	1.67105	1.6427	1.56277	1.56071	1.53775	1.46964	1.45115	1.46385	1.46342	1.46587	1.46843	1.60321	1.62845	1.61619
ULK3	0.96036	0.979709	0.917158	0.872585	0.882497	0.845249	1.13446	1.1035	1.0725	1.29253	1.34407	1.30455	0.952114	0.993831	0.939594	0.959436	1.01482	0.935334	0.860536	0.832704	0.796784	1.25393	1.24874	1.22975
ARHGAP19	0.936957	0.926387	0.915954	0.7984	0.807323	0.829453	0.951629	0.984229	0.8459	1.00292	1.01998	0.981655	1.01421	1.05164	1.07881	0.79171	0.774909	0.725768	0.723737	0.713287	0.776378	1.88975	1.86744	1.89767
CBLN2	-0.219027	-0.229633	-0.339319	-0.2102	0.0589068	-0.0704318	-0.541883	-0.509283	-0.589466	-1.28264	-1.38509	-1.00614	0.429743	0.350106	0.453449	-0.189683	-0.292893	-0.478352	-0.113911	-0.2937	-0.541387	0	-1.33785	0
C1orf21	0.885265	0.79752	0.863442	0.824561	0.869287	0.934648	0.922813	0.947315	0.892454	1.15353	1.06284	1.0811	1.17011	1.11402	1.18915	0.882437	0.891113	0.904687	0.918938	0.875291	0.802446	1.48291	1.48693	1.49943
COX18	1.1523	1.1655	1.09764	1.16025	1.08793	1.06926	1.10005	1.03764	1.04232	1.05681	1.1309	1.10947	1.14919	1.19053	1.16794	1.04568	1.04198	0.974731	1.16917	1.13021	1.19558	1.43889	1.42222	1.43037
CGAS	-0.558976	-0.641814	-0.242409	-0.784231	-0.597511	-0.300881	-0.106345	-0.17052	-0.438199	0.586594	0.554429	0.550158	-0.897613	-1.0777	-0.872204	-0.982075	-0.579199	-0.638053	-1.26004	-1.56087	-0.842417	0.701761	0.776098	0.730552
ZNF37BP	0.785095	0.856498	0.930202	0.744044	0.889296	0.988252	0.700202	0.703226	0.70763	1.29943	1.20709	1.30614	0.832764	0.885738	0.870796	0.549544	0.59689	0.713052	0.637588	0.670675	0.644921	0.936403	0.891426	0.908501
PKD1P6	0.39482	0.52242	0.666843	0.0810651	0.154809	0.51302	0.577038	0.3951	0.296281	1.13406	1.18103	1.17641	0.355864	0.387549	0.611467	0.109149	0.395871	0.147823	-0.147993	-0.154306	0.108226	0.806549	0.725527	0.783011
ANXA8L1	0.869027	0.951517	0.868363	0.43205	0.496149	0.420299	0.838928	0.822956	0.769879	-0.758241	-0.949803	-0.861026	0.334776	0.334836	0.292308	0.875924	0.862088	0.883305	0.651551	0.649804	0.752683	-1.75339	0	0
CCDC142	0.719125	0.742455	0.825059	0.63698	0.636551	0.806406	0.717097	0.706017	0.611689	0.923993	0.968848	0.970338	0.779423	0.811772	0.81609	0.628977	0.853326	0.804542	0.476599	0.517691	0.486931	0.938585	0.995272	0.901585
MYH14	0.931512	0.88323	1.01575	1.14391	1.19814	1.19397	0.938566	0.922081	0.954602	1.78687	1.68171	1.72886	0.827687	0.793522	0.734113	0.81311	0.801012	0.832588	1.0837	1.04605	1.00445	1.48015	1.52135	1.50289
BOLA2	0.770509	0.713708	0.85681	0.783571	0.642339	0.752795	0.727469	0.82813	0.795602	0.870808	0.803214	0.867986	0.895169	0.874883	0.991329	0.72332	0.734433	0.599469	0.824147	0.759224	0.979179	1.22057	1.13453	1.1327
NIF3L1	0.904603	0.907394	0.927852	0.928629	0.839182	0.870834	0.946234	0.944975	0.901895	0.943962	1.05739	0.924549	0.923573	0.883844	0.907152	0.807504	0.847854	0.796871	0.857232	0.81112	0.913457	1.66291	1.66453	1.70296
ATAT1	0.814396	0.866716	0.855394	0.845434	0.885365	0.905945	0.866618	0.822378	0.798219	0.916019	0.890221	0.952897	1.0481	0.993094	1.07228	0.956445	0.951427	0.993166	0.934012	0.924852	0.881858	0.934172	1.00161	0.936318
TIGD7	1.1406	1.13282	1.19913	1.03859	1.02228	1.06085	0.970515	0.954267	0.997869	0.976238	1.04305	1.03128	0.898267	0.921079	0.898593	0.983596	0.916807	0.95068	0.731187	0.808345	0.776378	0.872946	0.88204	0.901687
LRRC75B	0.715471	0.680376	0.677714	0.962014	0.900339	0.89502	1.00975	0.998988	1.00067	1.65713	1.64375	1.66154	0.593778	0.69427	0.553765	0.778347	0.760583	0.691006	1.01335	1.03847	1.0714	0.732327	0.655591	0.695849
SLC66A3	0.793208	0.680406	0.700097	0.833818	0.735602	0.740512	0.672556	0.785014	0.756234	1.00292	0.993307	1.03228	0.898266	0.883844	0.910746	0.807507	0.818742	0.752097	0.870294	0.810197	0.926327	0.883092	0.89515	0.846872
DOK6	1.03486	1.00251	0.969073	1.11064	1.12016	1.17406	1.14695	1.20928	1.18989	0.636441	0.690457	0.661308	1.23192	1.25074	1.25436	0.988272	0.91957	0.931451	1.33288	1.34249	1.35663	-0.338421	-0.316656	-0.179214
CEP131	0.684063	0.705516	0.743467	0.548205	0.617333	0.683647	0.738626	0.707187	0.722288	0.982181	0.873786	0.929613	0.773327	0.725406	0.769601	0.770743	0.743018	0.706558	0.546141	0.589885	0.51931	1.45424	1.44713	1.43558
AP4S1	0.476764	0.496489	0.563771	0.252198	0.372526	0.491231	0.207497	0.326164	0.245166	0.523546	0.472245	0.463762	0.466471	0.595935	0.525736	0.360348	0.417898	0.518298	0.292219	0.187317	0.241904	0.83319	0.93631	0.915527
TMEM170B	1.57118	1.58264	1.51468	1.82603	1.73667	1.7743	1.53254	1.63135	1.58109	1.09396	1.05895	1.06849	1.28956	1.31605	1.30463	1.31151	1.30842	1.28508	1.41482	1.45491	1.507	1.12687	1.09556	1.1479
GPR137C	0.822365	0.866716	0.829473	0.841595	0.89104	0.851408	0.786654	0.84953	0.811359	0.77617	0.757925	0.772007	0.81839	0.785272	0.815079	0.331792	0.393928	0.389976	0.582986	0.588348	0.685395	0.674739	0.664323	0.588474
TRMT12	1.11996	1.07489	1.05073	1.02952	1.02228	0.98242	1.01376	1.02443	0.995053	0.984534	1.00936	0.996021	1.02602	1.02644	0.999953	0.960442	0.895017	0.912855	0.946787	0.869687	0.970496	1.25502	1.23907	1.25823
C12orf76	1.03209	1.00573	0.943945	1.13355	1.08554	1.05801	0.905275	0.965605	0.979712	1.02637	1.03734	0.987291	1.07145	1.13018	1.08264	0.976956	0.980307	0.859493	1.06218	1.07461	1.10418	0.883511	0.873868	0.904477
ZNF589	0.796812	0.800145	0.829472	0.724298	0.825188	0.802921	0.682632	0.764163	0.671797	0.968999	0.91594	0.910309	0.835784	0.776861	0.836783	0.797523	0.791291	0.915561	0.585059	0.636411	0.615681	1.77424	1.8016	1.77514
RIMS3	1.5256	1.51302	1.48055	0.999315	0.978446	1.0513	1.5792	1.55377	1.56562	1.22791	1.20263	1.26161	1.30549	1.31605	1.32046	1.41967	1.41906	1.37338	1.1141	1.12932	1.10697	1.56924	1.53565	1.57884
ZSCAN21	0.680949	0.724609	0.725141	0.767525	0.734255	0.827842	0.827047	0.740386	0.720518	1.02486	0.981333	1.01401	0.772169	0.762055	0.795249	0.807506	0.738864	0.775061	0.749978	0.660543	0.767329	1.24136	1.26981	1.19317
MTERF1	0.718347	0.780064	0.761052	0.827226	0.85171	0.867911	0.676612	0.69692	0.69684	0.847696	0.893663	0.883157	0.813139	0.855436	0.882399	0.659399	0.763223	0.776921	0.510813	0.589885	0.705182	1.13703	1.13271	1.13506
DOK3	0.210028	0.287605	0.341922	-0.11912	-0.09237	0.190481	0.143514	2.2882e-05	-0.0154351	0.516703	0.484139	0.544084	0.11838	0.196107	0.230459	0.176287	0.261743	0.352188	0.0823834	0.0189123	-0.0343029	0.551959	0.531389	0.457608
MAGI2	0.930657	0.953859	1.01736	0.868982	0.856046	0.852936	0.906466	0.919599	0.943075	0.902452	0.923359	0.985091	1.01124	0.988619	1.07145	0.888343	0.907011	0.969998	0.846038	0.824747	0.750177	1.1047	1.07114	1.04484
LTB4R	0.117827	0.0424331	0.323439	-0.456872	-0.0332316	-0.0576442	-0.0325768	0.0202263	-0.077583	0.255182	0.183112	0.30028	0.203687	0.0922104	0.105528	0.043239	-0.0563207	0.0411734	-0.0987112	-0.0293796	-0.28935	0.431297	0.469385	0.466996
C17orf67	-0.285974	-0.289631	-0.31813	-0.255958	-0.28224	-0.240183	-0.208668	-0.367954	-0.30692	0.279655	0.243299	0.0545532	-0.0013625	-0.174961	-0.203197	-0.450596	-0.551171	-0.313541	-0.782918	-0.560871	-0.909364	0.195995	0.124553	0.218726
ADISSP	0.969298	0.889665	0.894945	0.993014	0.911242	0.960382	0.806572	0.811342	0.737893	1.14711	1.19299	1.19525	1.08239	1.11003	1.02542	1.02139	1.05695	0.974731	0.933085	0.961345	1.06222	1.88505	1.84528	1.84288
MYOM3	0.383033	0.504314	0.582368	0.18191	0.107211	0.224164	0.326445	0.331079	0.414138	-0.0395995	-0.0526517	-0.028421	0.236723	0.200702	0.327369	0.653411	0.612065	0.577967	0.312057	0.299467	0.353877	-0.431175	-1.16175	-0.848221
RHPN1	-0.0470922	0.124103	0.123087	-0.240163	-0.358629	-0.323157	0.207497	0.154925	0.194675	0.70189	0.675623	0.649472	0.351585	0.362858	0.252735	-0.00894717	-0.0310149	-0.0482271	-0.375433	-0.171714	-0.196154	1.02331	0.951074	0.998254
PRPH	0.245505	-0.0220248	0.204749	0.655101	0.781492	0.602209	-0.0876244	-0.207719	-0.0453983	0.866582	0.861666	0.880346	0.689255	0.657548	0.641903	-0.450596	-0.910193	-0.592295	-0.737161	-1.0168	-0.784425	-0.410972	-0.296453	-0.112267
THOC1	0.992779	0.986576	1.01495	0.943105	0.928828	1.06833	0.936351	0.985301	0.922419	1.14712	1.16697	1.19182	0.901727	0.956976	0.985129	0.929615	0.887174	0.975905	0.745713	0.752996	0.869993	1.76867	1.77876	1.7876
SLC41A2	1.36206	1.37592	1.37249	1.19577	1.22116	1.26319	1.24015	1.30002	1.23823	1.04267	1.06284	1.1078	1.2645	1.32335	1.33372	1.19286	1.1295	1.16813	1.03148	1.03847	1.13465	0.654845	0.610015	0.649323
FZD3	1.7708	1.76632	1.7195	1.80405	1.75621	1.80501	1.58121	1.6594	1.62405	1.65287	1.67963	1.69239	1.58793	1.66204	1.62794	1.38154	1.33744	1.27162	1.4398	1.47013	1.56403	1.94663	1.96094	1.98302
RPP21	0.886548	0.861948	0.906193	0.922646	1.06525	0.911103	0.928506	0.801655	0.848547	1.03751	1.01731	1.02828	0.95745	0.919852	0.883671	0.915329	0.894044	0.908766	0.900692	0.947419	0.782305	1.25175	1.2536	1.20839
C15orf40	0.992286	0.974498	1.00374	0.945654	1.01216	0.970731	0.857571	0.859025	0.83572	1.14643	1.13708	1.17215	1.03071	0.927562	0.984246	0.851019	0.950169	0.886972	0.82619	0.864077	0.88736	1.06671	1.02103	0.986127
WDPCP	1.10635	1.13134	1.13409	1.01018	1.04755	1.11073	1.04784	1.11852	1.09743	1.1579	1.1125	1.24525	1.11001	1.14803	1.13297	1.051	1.0622	1.07079	1.04459	1.04049	1.0997	1.12733	1.09511	1.08314
DNAJC17	0.693272	0.708756	0.738049	0.666787	0.717758	0.796029	0.717086	0.624747	0.640987	0.926877	0.897079	0.892855	0.728214	0.662311	0.713257	0.697353	0.654641	0.681865	0.572472	0.54634	0.502816	1.08108	1.09352	1.12491
MANSC1	0.575359	0.546186	0.521019	0.792719	0.756998	0.717372	0.373562	0.359045	0.441939	0.787965	0.832295	0.849002	0.638623	0.695954	0.752515	0.429541	0.416131	0.416305	0.466663	0.443644	0.302175	0.669853	0.646666	0.66292
IRX1	0.575379	0.463799	0.466861	0.69289	0.831703	0.822971	0.477713	0.268868	0.428262	0.779944	0.773272	0.677353	-0.721522	-0.546572	-0.696112	-0.681045	-0.713898	-0.893325	-0.260039	-0.0423574	-0.182365	0.0247566	0.167305	0.23893
ZNF415	0.783445	0.788209	0.866156	0.798403	0.903091	0.867913	0.747294	0.707187	0.70242	0.989202	0.925601	0.910309	0.890379	0.907825	0.948436	0.814501	0.807002	0.89058	0.876682	0.840529	0.842683	1.0262	1.01914	1.0071
ZNF830	0.729665	0.815564	0.787775	0.747248	0.757877	0.701285	0.73334	0.790073	0.761105	0.831306	0.86533	0.91424	0.740876	0.771982	0.762945	0.821382	0.677679	0.725768	0.729707	0.684641	0.75809	1.1257	1.1253	1.17709
KANSL1L	0.892631	0.92048	0.852407	0.926519	0.947384	0.94954	0.90168	0.974559	0.950446	1.3312	1.3082	1.35841	1.02667	1.03507	1.06061	0.77074	0.756593	0.735129	0.889181	0.797161	0.853844	1.08674	1.05132	1.04818
ZNF570	0.879369	0.864465	0.943982	0.921206	0.999453	1.13369	0.935239	0.92568	0.79822	1.47096	1.49084	1.41709	0.947484	0.892296	0.894952	0.849155	0.888196	0.890864	1.02477	0.857431	0.985522	0.977388	1.00851	0.9465
CD34	-0.572736	-0.590629	-0.244656	-0.408613	-0.267368	-0.346638	-0.225364	-0.30227	-0.463633	0.405186	0.416266	0.36502	0.033336	-0.222447	-0.10651	-0.169951	-0.0363409	-0.361821	-0.533041	-0.744763	-0.459346	-0.0530977	-0.00025624	-0.0212536
SLCO5A1	-0.244582	-0.202481	-0.4099	-0.0745375	-0.171542	-0.033709	-0.111758	0.0488714	-0.0154254	-0.353219	-0.482	-0.432113	-0.309341	-0.258507	-0.328136	-0.567102	-0.454261	-0.478352	-0.157377	-0.249117	-0.325788	0.877034	0.918633	0.90083
ZSWIM3	0.550772	0.621428	0.679797	0.725978	0.65615	0.667602	0.788219	0.694837	0.698708	1.06567	1.07656	1.05076	0.652615	0.636278	0.612096	0.590797	0.694958	0.577967	0.687721	0.582144	0.611338	0.821793	0.760798	0.81663
SFMBT1	0.655206	0.653753	0.683305	0.714079	0.712119	0.746394	0.631976	0.701056	0.79225	0.949087	1.00936	0.977256	0.629048	0.64786	0.688102	0.503644	0.396998	0.416305	0.412059	0.456803	0.482746	1.43694	1.46732	1.42067
CX3CL1	0.171403	0.213504	0.158992	-0.182171	-0.268452	0.0108731	-0.576645	-0.581834	-0.627255	1.02056	1.09921	0.925822	0.750747	0.724101	0.684099	-0.00894717	0.168989	0.0511576	-0.0047668	-0.137625	-0.272542	0.425585	0.310515	0.346756
TMEM80	0.688691	0.653622	0.626821	0.50301	0.55068	0.610277	0.545574	0.470199	0.471231	0.565552	0.576329	0.614514	0.66912	0.755734	0.703752	0.634925	0.677685	0.684167	0.633907	0.640524	0.654907	0.845395	0.817491	0.853635
STARD9	1.01433	1.0122	1.13853	1.04346	1.13809	1.31561	0.836936	0.870928	0.811374	1.45336	1.3725	1.4418	1.07613	1.06302	1.06398	0.706345	0.725346	0.723675	0.806906	0.808345	0.793927	1.00853	1.05043	1.08515
TIGD2	1.24636	1.20483	1.19534	1.27976	1.21272	1.28739	1.2396	1.261	1.2689	1.1256	1.2082	1.212	1.24974	1.25236	1.2765	1.23856	1.19565	1.152	1.13674	1.08798	1.15447	1.23569	1.25043	1.20614
PPIL3	1.0048	0.962967	0.994127	0.974491	0.997986	1.00746	1.00123	1.03287	1.00242	1.09936	1.10373	1.14357	1.10239	1.11412	1.16918	1.14308	1.07009	1.05313	1.1042	1.09138	1.11731	1.42992	1.43783	1.46564
SENP7	0.857059	0.834102	0.858014	0.82627	0.766729	0.883814	0.865234	0.929442	0.872471	1.23718	1.1032	1.17127	0.929805	0.9537	0.962523	0.762998	0.734666	0.796846	0.650229	0.694401	0.735717	0.790484	0.759384	0.822917
ZNF568	1.14002	1.19673	1.20722	0.985698	0.912139	1.09388	0.955838	1.01661	1.00529	1.11768	1.11448	1.15486	0.556933	0.676412	0.635207	1.2791	1.31803	1.30564	0.920866	0.930633	1.01162	1.11407	1.09352	1.12747
RN7SL2	3.88975	3.83637	3.79944	3.75116	3.87938	3.54433	4.07851	3.90531	4.00306	3.99424	4.01968	3.99081	3.84732	3.81917	3.76402	3.95254	3.90988	3.96964	4.10147	4.13162	3.93831	4.0157	4.02783	4.00226
RAD54B	0.480258	0.500998	0.615093	0.520353	0.393009	0.548953	0.450939	0.710598	0.418782	0.810209	0.776906	0.850953	0.563675	0.55382	0.61477	0.0896229	0.375795	0.521825	0.447108	0.436443	0.442294	1.28057	1.32112	1.29435
MVP-DT	-0.984944	-0.942771	-1.16323	-1.08526	-0.569401	-1.12479	-0.655739	-0.778128	-0.765558	-0.629377	-0.455671	-0.653962	-0.499673	-0.434539	-0.419932	-0.902894	-1.05632	-0.814144	-1.43613	-0.958811	0	-0.119926	-0.296453	-0.325269
KCTD16	1.63658	1.66138	1.66543	1.5354	1.54745	1.52455	1.30417	1.40208	1.35088	0.824572	0.799601	0.884556	1.66051	1.65787	1.67744	1.50789	1.47034	1.47105	1.39956	1.36906	1.41251	-0.185193	-0.207512	-0.325342
LRRC8B	1.03556	1.06291	1.05601	1.49623	1.48408	1.47932	1.29551	1.32908	1.33524	1.84023	1.79875	1.8405	1.83297	1.8455	1.86116	1.03076	0.997526	1.00868	1.2088	1.18924	1.23156	1.94903	1.95485	1.95139
STMN3	0.575361	0.531858	0.558308	0.458807	0.443882	0.501893	0.157087	0.182954	0.0947804	1.26267	1.24125	1.21002	1.18148	1.14414	1.12489	0.277996	0.323891	0.321519	0.427192	0.381137	0.357808	1.85748	1.84414	1.83296
ZNF823	0.818968	0.856497	0.891434	0.853008	0.839182	0.862099	1.13093	1.20098	1.14693	0.796542	0.856705	0.887338	0.529711	0.532609	0.489524	1.16219	1.22106	1.21116	1.1379	1.10094	1.09064	0.428449	0.394548	0.473999
CMC1	0.617177	0.623395	0.61733	0.630742	0.706405	0.66054	0.604255	0.53211	0.543537	0.789244	0.75636	0.736186	0.686435	0.595893	0.678082	0.549404	0.464901	0.609102	0.635764	0.579006	0.497176	0.832066	0.826509	0.880584
HDHD3	0.816689	0.837714	0.797406	0.698285	0.682762	0.646063	0.849324	0.806526	0.790743	1.20095	1.28516	1.20737	0.796992	0.827205	0.73346	0.651393	0.656329	0.635594	0.522911	0.534298	0.582	0.935914	0.880953	0.920165
WASHC1	0.27257	0.240958	0.238632	0.179639	0.202922	0.23123	0.48377	0.447118	0.0811274	0.796366	0.791241	0.702106	0.325315	0.195371	0.129544	0.0604611	0.246944	0.143886	0.0353445	0.0953707	0.140835	0.564249	0.64474	0.582909
SLC25A51	1.42393	1.40114	1.41602	1.41748	1.3804	1.39823	1.35725	1.39288	1.34505	1.01039	1.03738	1.01366	1.35837	1.38501	1.3588	1.42284	1.42905	1.38908	1.38928	1.35827	1.36993	0.997196	1.06268	0.99184
CRYL1	1.26425	1.26443	1.17985	1.31398	1.28101	1.24194	1.29697	1.2755	1.2623	1.19158	1.22344	1.21331	1.1288	1.13785	1.11533	1.18701	1.20566	1.15744	1.27441	1.24531	1.25943	0.0100334	0.0143372	0.0725982
ETAA1	1.00257	1.05932	1.09043	1.05853	1.05827	1.14937	0.842484	0.901818	0.925745	1.15353	1.11665	1.18419	1.0007	1.07114	1.07962	0.818642	0.879187	0.934044	0.925596	0.918417	1.00568	1.49556	1.50725	1.52303
CHCHD4	0.861187	0.801449	0.803696	0.805439	0.904916	0.840569	0.80507	0.769471	0.789234	0.978625	1.05503	0.964667	0.774485	0.801618	0.688102	0.801829	0.756593	0.713205	0.839181	0.813877	0.793927	1.31293	1.31873	1.35166
ZNF449	1.07386	1.11974	1.12383	1.08573	1.04131	1.13129	0.783507	0.793414	0.725804	1.15511	1.1473	1.14461	0.869543	0.849319	0.922517	0.753524	0.741639	0.727851	0.653775	0.657927	0.670419	0.839922	0.78926	0.843941
MAGEE1	0.989721	0.965641	0.989061	0.744042	0.819684	0.765445	0.72978	0.67997	0.706101	0.902054	0.899341	0.932125	1.04625	1.01867	1.02082	0.940131	0.999822	0.95053	0.936781	0.952346	0.885356	1.15936	1.20436	1.20995
CEP152	0.44642	0.455096	0.49319	0.308314	0.305579	0.49846	0.493393	0.497348	0.471235	0.565552	0.526067	0.474581	0.389626	0.40767	0.450016	0.111347	0.253305	0.282766	0.288145	0.386072	0.376943	1.17192	1.17069	1.139
FAM161B	0.770908	0.810448	0.778312	0.672452	0.637506	0.829418	0.702109	0.738262	0.702452	1.11527	1.13595	1.1522	0.847601	0.8451	0.861333	0.693703	0.729015	0.769431	0.58706	0.585085	0.598042	-0.0576329	-0.0706735	-0.121168
NSUN3	1.02436	0.9557	0.955147	1.01854	0.943236	0.976728	0.821297	0.892535	0.872933	1.03543	0.996025	1.05171	0.928462	1.00118	0.952791	0.961419	0.891114	0.912856	0.875623	0.821146	0.961819	0.981404	1.04777	1.05547
DCLRE1B	0.537826	0.692305	0.555551	0.639017	0.626073	0.501893	0.747294	0.796776	0.775397	0.989205	0.96224	0.960018	0.828707	0.829386	0.777812	0.643295	0.690324	0.625189	0.57881	0.534298	0.584326	1.28123	1.29412	1.29583
SLC12A5	0.658507	0.683841	0.633811	0.505806	0.55681	0.469971	0.767418	0.673439	0.744652	0.87723	0.802431	0.829546	0.657177	0.662311	0.661401	0.806093	0.729008	0.66994	0.709997	0.71097	0.628455	0.160419	0.0771281	0.0725982
EPHB6	1.01938	1.06359	1.02617	0.829873	0.809598	0.858987	1.11869	1.10675	1.13753	1.04879	1.06284	1.08376	1.19229	1.15325	1.15994	0.718629	0.716002	0.630421	0.613087	0.432565	0.511142	1.26945	1.24592	1.27274
ZNF852	0.980726	0.993968	1.02838	0.821204	0.79898	0.906343	0.926248	0.967001	0.923861	1.01151	0.959808	1.03778	0.973067	1.01802	1.03097	0.867961	0.772369	0.907419	0.711546	0.721319	0.662273	1.4229	1.47858	1.46542
SANBR	0.589731	0.635945	0.679797	0.670613	0.68311	0.763897	0.477617	0.638151	0.600604	0.698043	0.727188	0.772864	0.665702	0.713321	0.726339	0.658122	0.77695	0.719457	0.639564	0.51668	0.665556	1.16648	1.15406	1.19141
GUSBP11	0.748789	0.764729	0.9829	0.532784	0.619862	0.748337	0.606639	0.630068	0.625823	1.20872	1.07955	1.18395	0.790671	0.828286	0.807527	0.480317	0.649763	0.614533	0.418175	0.439127	0.505643	1.12913	1.12402	1.07333
SLC16A12	0.971704	0.960246	1.00703	1.32888	1.27562	1.31978	0.618332	0.71523	0.621387	0.904883	0.883254	0.919425	0.807834	0.853407	0.90474	0.569375	0.573089	0.556924	0.566035	0.626649	0.683552	0.630421	0.596653	0.693081
HAUS1	0.709661	0.636942	0.660681	0.747246	0.817462	0.746394	0.684618	0.634455	0.655637	0.903469	0.851699	0.860143	0.908019	0.885737	0.916673	0.61781	0.633877	0.715201	0.791851	0.745554	0.792492	1.56383	1.59437	1.60612
CTU1	0.708196	0.633114	0.698108	0.653123	0.464444	0.435516	0.726191	0.653235	0.571902	0.889089	0.969018	0.986188	0.584903	0.60319	0.504981	0.517612	0.608317	0.53481	0.495851	0.577431	0.452364	0.924212	0.911353	0.944171
OTUD1	1.17398	1.16154	1.09764	1.17719	1.1691	1.13369	1.09003	1.11018	1.08011	1.33173	1.42346	1.39353	1.09306	1.13182	1.09628	1.05295	0.940201	0.932787	1.04603	1.05979	1.09136	0.858329	0.779426	0.770409
TAF1B	0.911766	0.917495	0.920753	0.964926	0.926236	1.06834	0.81693	0.811344	0.762715	1.02806	0.985052	1.02324	0.906025	0.957779	0.979054	0.868278	0.917731	0.886273	0.813068	0.812959	0.873585	1.59355	1.60984	1.59443
DOCK3	1.55497	1.55408	1.57661	1.00904	1.04528	1.1313	1.4306	1.48704	1.48911	0.916019	0.950368	1.02556	1.13745	1.12931	1.14134	1.14438	1.17105	1.16813	0.500886	0.544639	0.505609	0.935025	0.944324	0.977854
ADAMTS8	-0.683914	-0.942844	-0.436229	-0.344879	-0.311204	-0.2217	-0.655826	-1.02117	-0.969678	-0.542275	-0.430848	-0.608205	0.0253718	-0.20882	-0.608962	-1.20392	-1.75529	-0.990235	-0.561069	-0.48169	-0.511424	1.21561	1.18199	1.19361
GPATCH11	1.01069	1.04838	1.05162	1.07461	1.07335	1.12482	1.07334	0.97227	1.10514	0.96164	0.837626	0.891484	1.08409	0.991689	1.04513	1.04077	1.08419	1.09791	1.08172	1.04819	1.01492	0.76905	0.843998	0.790823
BPHL	1.09724	1.15753	1.08638	1.18843	1.19814	1.17526	1.01256	1.07182	1.05399	1.09303	1.14254	1.14241	1.16308	1.19193	1.19412	1.05774	1.05292	1.02992	1.00399	0.985054	1.09995	1.4361	1.40094	1.40759
ZNF32	1.03348	1.05571	1.01503	0.923339	0.927102	0.967463	0.890717	1.0072	0.932325	1.04676	1.1146	1.0555	1.05603	1.09746	1.07146	0.832173	0.853235	0.892005	0.892249	0.859084	1.0226	1.29075	1.27494	1.31514
IER3-AS1	-0.382884	-0.516875	-0.494221	-0.51097	-0.160797	-0.425819	-0.150676	-0.447135	-0.890496	-0.379548	-0.68612	-0.830053	-0.369339	-0.314608	-0.504227	-0.601864	-0.713898	-0.689205	-0.561011	-0.48169	-0.988545	-0.674213	-0.638919	-0.899373
ADAMTSL5	0.641738	0.682126	0.694105	0.705374	0.721944	0.734547	0.760818	0.688527	0.675747	0.852495	0.81219	0.911625	0.486669	0.384347	0.597618	0.546842	0.669591	0.717337	0.703749	0.745555	0.703418	-0.908297	-0.860724	-1.10349
SCAMP1-AS1	0.214628	0.242788	0.278729	0.252198	0.21317	0.317173	0.339809	0.349901	0.239843	0.644219	0.660233	0.722236	0.285657	0.319889	0.358245	0.273197	0.174128	0.220618	0.137901	0.0725972	0.215569	0.492118	0.497845	0.566751
ZKSCAN3	0.998917	1.04112	1.02711	0.939093	1.0484	1.05818	1.00696	1.03847	0.984744	1.13788	1.0822	1.06677	1.06147	1.07055	1.14436	0.945312	0.931186	0.96165	0.913148	0.914026	0.88315	1.11883	1.17992	1.1201
MTFP1	0.642621	0.526978	0.638407	1.00376	0.873781	0.985799	0.558292	0.654073	0.598524	0.982864	1.02305	0.996932	0.738564	0.788828	0.70512	0.565451	0.410796	0.348127	0.593182	0.575145	0.580341	1.59257	1.53995	1.59437
PRR5	0.818967	0.751765	0.747039	0.639017	0.719158	0.740522	0.86792	0.779894	0.777744	0.986677	1.01067	0.988393	0.926839	0.945902	0.914311	0.948365	0.981565	0.889928	0.68627	0.734696	0.70342	1.19165	1.14	1.1272
IL17RD	1.59413	1.59687	1.61879	1.46161	1.46487	1.507	1.61694	1.64529	1.63669	1.44506	1.4327	1.43269	1.50183	1.48758	1.50375	1.52473	1.54649	1.55239	1.30726	1.31481	1.32558	2.37366	2.38897	2.38546
FAM241A	1.60312	1.61621	1.60976	1.50764	1.55739	1.58314	1.39816	1.53485	1.46875	1.65774	1.6455	1.81063	1.50615	1.59553	1.56984	1.32002	1.39483	1.47957	1.20099	1.29992	1.41622	1.63791	1.64371	1.66228
DNAJC19	1.14966	1.20759	1.08475	1.18947	1.09739	1.13608	1.05934	1.14319	1.03722	1.0772	1.17182	1.16036	1.20619	1.20389	1.23726	1.16156	1.16064	1.03199	1.03222	1.00967	1.18464	1.63542	1.61398	1.65768
ZNF407-AS1	0.854954	0.851878	0.791017	0.804039	0.779066	0.837422	0.858723	0.803285	0.799698	0.869649	0.914853	0.937103	0.859213	0.870367	0.835368	0.686324	0.701074	0.715203	0.699002	0.640527	0.754966	0.90747	0.900201	0.932338
OLFM2	1.51817	1.49623	1.47091	1.14681	1.17432	1.10138	1.46998	1.40372	1.41633	1.11094	1.07506	1.00984	1.60276	1.56639	1.60298	1.50159	1.48125	1.42765	1.46609	1.40971	1.408	1.6626	1.64465	1.64809
PPP1R13B	1.06298	1.05133	1.16854	0.991198	0.964386	0.988037	1.05174	1.06341	0.976775	1.16991	1.20653	1.15969	1.05678	1.04318	0.973928	0.949384	1.02286	0.97708	0.940445	0.883173	0.837529	1.01893	1.02764	0.999025
MILR1	0.214633	0.0270768	0.107839	0.242098	0.165917	0.322369	-0.257903	-0.191863	-0.237284	0.302818	0.383015	0.211339	0.0499616	0.0566166	0.0899999	0.222045	0.203751	0.276937	0.0690194	-0.113713	-0.00627417	-0.5739	-1.16175	-1.10988
ABHD8	1.22098	1.24088	1.17798	1.19973	1.18971	1.1682	1.28866	1.23531	1.20699	1.20521	1.30649	1.24624	1.29096	1.26279	1.28358	1.21768	1.17002	1.10231	1.10856	1.13417	1.09639	1.13535	1.08319	1.07202
ZBTB46	1.16376	1.17387	1.10238	1.04748	1.10088	1.09195	1.23291	1.17818	1.18383	1.39632	1.37571	1.40213	1.10184	1.13732	1.08922	1.07407	1.06491	0.997655	1.02099	1.07612	1.09136	1.56236	1.56661	1.59571
CENPX	0.653543	0.57567	0.59265	0.80544	0.726085	0.68139	0.631978	0.575433	0.591424	0.810786	0.827095	0.772005	0.818793	0.733466	0.8224	0.798962	0.769753	0.765611	0.782669	0.908214	0.867579	1.64067	1.60834	1.66247
CELSR3	1.36076	1.34978	1.38863	1.63737	1.6555	1.70028	1.24509	1.23651	1.22953	1.31286	1.26327	1.31041	1.64475	1.62421	1.61069	1.64509	1.64021	1.645	1.70595	1.72118	1.68266	1.69469	1.71234	1.70037
ANKRD9	0.988954	0.962953	0.956297	0.740813	0.719158	0.849876	0.934124	0.927001	0.89602	1.15828	1.12689	1.092	0.975271	0.917369	0.93057	1.04323	1.10204	1.03628	0.896109	0.928386	0.956923	1.52394	1.44769	1.43539
ZNF112	0.718347	0.739903	0.767485	0.535395	0.546544	0.667602	0.729778	0.694837	0.689287	0.991519	0.948293	0.94689	0.747072	0.770842	0.759578	0.523075	0.579163	0.670154	0.475027	0.407612	0.461704	0.623182	0.672879	0.668829
GBP4	-0.984944	-0.942771	-1.59738	-1.18109	-1.27626	-0.751203	-0.956596	-1.62323	-1.36718	-0.521198	-1.67413	-0.637486	-0.629796	-1.2999	-0.696064	-1.07964	-1.44269	-1.29127	-1.73716	-1.25595	0	-0.851392	-0.742349	-0.963488
U2AF1L4	0.324736	0.356057	0.360809	0.441349	0.406093	0.335893	0.497012	0.361877	0.40081	0.650351	0.694917	0.661042	0.495187	0.481649	0.425717	0.399801	0.503428	0.475887	0.541851	0.43202	0.469621	0.796399	0.808398	0.7935
YPEL3	0.976476	0.987425	0.987016	0.836424	0.844446	0.811391	1.02902	0.917103	0.98553	1.31176	1.2734	1.26278	1.10733	1.10664	1.02451	0.925335	0.936677	0.948033	0.832213	0.771568	0.617836	0.904617	0.882367	0.843941
ZNF696	0.733834	0.78551	0.683934	0.553228	0.619095	0.491511	0.724385	0.686406	0.640983	0.81253	0.867763	0.885731	0.750746	0.760797	0.709481	0.688171	0.730431	0.635592	0.455964	0.497934	0.429756	1.27232	1.276	1.28567
NPRL2	0.932386	0.907823	0.929025	0.924308	0.969123	0.956799	0.876928	0.895288	0.833781	1.10653	1.13735	1.02425	1.0697	1.02779	1.03359	0.859355	0.877167	0.934044	0.907277	0.864439	0.942912	1.09847	1.18264	1.11838
HSPA12A	1.47724	1.49839	1.43374	1.40961	1.45889	1.48374	1.31961	1.31429	1.28704	1.34422	1.28977	1.37902	1.41122	1.42631	1.43115	1.40709	1.39974	1.43308	1.21182	1.21108	1.23728	0.981405	0.933996	0.96246
GLI4	0.845297	0.795967	0.847317	0.699516	0.731094	0.750334	0.720755	0.77175	0.727072	0.864191	0.847342	0.786552	0.710865	0.696036	0.73462	0.723707	0.704976	0.782975	0.586378	0.595413	0.532593	0.541072	0.559782	0.434666
GCAT	1.15651	1.16437	1.07146	1.26789	1.22027	1.17696	1.41972	1.37634	1.37863	1.22858	1.19754	1.22494	1.10507	1.12389	1.07475	1.29116	1.26507	1.24276	1.33582	1.33225	1.35757	1.13027	1.0944	1.15953
NTAQ1	0.848628	0.761879	0.761052	0.812364	0.743595	0.787255	0.825617	0.870928	0.836504	0.942392	1.01458	1.0421	0.92026	0.938145	0.911938	0.755119	0.667957	0.625189	0.697408	0.758233	0.824371	1.18911	1.13783	1.18206
JPH3	1.36411	1.35782	1.33462	1.20422	1.25375	1.32081	1.28469	1.20736	1.28074	1.09957	1.06051	1.01504	1.29254	1.29005	1.27957	1.47002	1.4726	1.46689	1.43369	1.44367	1.40025	1.56779	1.55654	1.51749
AP4B1	0.935006	0.977997	0.954043	0.923338	0.878644	0.822974	1.01719	0.99899	1.01888	1.05482	1.12679	1.09766	1.04066	1.06246	1.06061	0.992897	0.953979	1.00759	0.844903	0.939502	0.924209	1.06152	1.0029	1.08572
ABHD6	1.04104	1.04156	1.03726	1.18308	1.13451	1.1645	0.9112	0.931868	0.956681	1.54344	1.50895	1.48487	1.11152	1.12225	1.08604	0.947344	0.961547	0.88771	1.0804	1.04712	1.04968	0.581061	0.475068	0.566753
MSI1	0.995059	0.952962	0.962804	0.924402	1.0103	0.837422	1.13163	1.01597	1.08002	1.52557	1.46952	1.43594	0.934097	0.89143	0.862863	0.750319	0.617621	0.817638	0.835711	0.790345	0.640864	1.6249	1.66432	1.60238
PHKA1	1.20864	1.2221	1.23181	1.2502	1.1465	1.18614	1.04632	1.19164	1.15273	1.17955	1.09921	1.13137	1.14666	1.19804	1.20532	1.06288	1.14562	1.09524	1.02627	0.998726	1.06409	1.19151	1.18867	1.19623
LYAR	0.398273	0.434341	0.470241	0.416482	0.484076	0.431513	0.508527	0.480577	0.524502	0.762685	0.710079	0.726249	0.533751	0.547261	0.580094	0.566928	0.543562	0.638154	0.45036	0.490281	0.369389	1.69932	1.72773	1.7062
PUSL1	0.894916	0.878888	0.825034	0.854258	0.80274	0.757925	1.0172	0.946146	0.908844	0.999531	1.08252	1.05361	0.959719	0.976563	0.923675	1.05932	1.07466	0.915562	0.983825	0.969968	0.953958	1.45073	1.45314	1.47031
IFTAP	1.08145	1.11225	1.12464	1.18834	1.17599	1.17124	1.0586	1.03569	1.0507	1.00275	1.06958	1.03835	1.12955	1.12808	1.15597	1.01618	1.02339	1.04929	1.08938	1.02401	1.1362	1.14836	1.21969	1.21247
MBOAT1	0.14699	0.00566717	0.000936827	0.353435	0.295626	0.395532	-0.0428304	-0.0539696	-0.0977079	0.553493	0.557238	0.59223	0.12547	0.180739	0.209642	-0.168454	-0.251582	-0.277312	-0.297844	-0.315754	-0.246685	1.51251	1.52089	1.55038
PIDD1	1.00847	1.02016	1.02656	0.849602	0.920124	1.03218	1.05514	0.98173	0.894819	1.15906	1.23991	1.20055	1.1189	1.13735	1.05329	0.785826	0.898995	0.76754	0.629927	0.633643	0.52467	1.14534	1.11243	1.11556
ZNF581	0.963017	0.965643	0.897958	0.923339	0.879071	0.795386	1.1435	1.10777	1.11189	1.2684	1.24637	1.24476	1.00802	1.04001	0.964873	0.928283	0.877073	0.791653	0.847006	0.876137	0.899668	1.53103	1.50799	1.5357
EIF1B-AS1	0.593118	0.639377	0.654329	0.779377	0.791671	0.840796	0.48901	0.57825	0.559242	0.921412	0.805264	0.936045	0.773965	0.689072	0.767188	0.517304	0.538893	0.77727	0.570789	0.544562	0.566186	0.802559	0.960829	0.784115
ZNF692	0.427233	0.466526	0.549983	0.361889	0.259822	0.541104	0.511488	0.480577	0.428259	0.725963	0.805242	0.7774	0.432293	0.555415	0.473497	0.364282	0.49268	0.490494	0.240563	0.344927	0.246988	0.974147	0.917425	0.946022
FUT10	1.18099	1.18318	1.13997	1.11134	1.02089	1.07661	1.17796	1.18023	1.15821	1.18571	1.19067	1.22174	1.19052	1.21581	1.27341	1.11135	1.08981	1.08713	1.12557	1.14328	1.20346	1.37887	1.40291	1.38478
MRRF	1.11081	1.06646	1.10784	1.10507	1.06525	1.09619	1.09852	1.08007	1.07246	1.30898	1.26082	1.30402	1.14081	1.19703	1.15036	1.07711	1.08356	1.14987	0.985171	1.00557	1.03429	1.58764	1.59488	1.57364
ABHD11	0.504076	0.571261	0.514987	0.582194	0.582424	0.599484	0.49951	0.497351	0.406896	0.827993	0.85323	0.838955	0.717811	0.721288	0.650675	0.53114	0.492687	0.398931	0.405857	0.509189	0.464779	1.10002	1.07801	1.08912
ZNF74	0.715471	0.726165	0.732563	0.548207	0.55068	0.580718	0.781926	0.717218	0.739592	1.02699	0.968057	0.968136	0.874158	0.886724	0.869472	0.599986	0.745767	0.793311	0.66596	0.610855	0.624238	1.71029	1.70493	1.68225
LCMT2	0.990488	0.975959	0.949601	1.01338	0.983794	0.935908	1.02542	1.0553	1.03378	1.24241	1.19811	1.22598	1.08691	1.09104	1.11606	0.978871	0.878178	0.907392	0.796866	0.887062	0.934699	1.43215	1.39091	1.40057
MCRIP2	0.909924	0.851392	0.883396	0.924402	0.901259	0.780108	0.963267	0.9196	0.931235	0.721684	0.878261	0.824765	0.906866	0.78169	0.843798	0.927481	0.911226	0.845454	0.87309	0.903022	0.885355	1.21695	1.15908	1.18832
NQO2	1.08999	1.08671	1.03999	1.09155	1.07825	1.09182	1.04314	1.06519	1.121	1.22319	1.2245	1.21001	1.04872	1.06434	1.03717	1.01879	1.02214	1.01943	0.981341	0.989968	0.98922	1.71745	1.71829	1.71584
NXT2	1.01794	1.04093	0.967106	1.10577	1.03528	1.05323	0.65167	0.751522	0.675745	0.986875	1.05028	0.938338	0.988878	1.03589	0.998005	0.688171	0.651249	0.586682	0.744282	0.787434	0.859027	1.26322	1.27652	1.35287
SCN2A	1.02505	1.04542	1.0427	0.815106	0.816494	0.834252	0.404872	0.437468	0.403231	0.215673	0.194693	0.21787	1.21034	1.25019	1.21565	0.673244	0.720382	0.814245	0.599299	0.574916	0.6429	0.275989	0.0686949	0.132035
FAM50B	0.540284	0.514534	0.612504	0.29945	0.312758	0.366572	0.423355	0.311272	0.372745	0.73041	0.675608	0.656613	0.366614	0.34683	0.327369	0.622151	0.613925	0.731987	0.453171	0.600497	0.325322	0.587049	0.573312	0.545842
ZNF43	0.702287	0.78551	0.808357	0.666787	0.672002	0.772838	0.688435	0.796729	0.722288	0.951627	0.925603	0.973859	0.844719	0.859467	0.894953	0.704559	0.759257	0.878995	0.66938	0.554739	0.505609	1.72242	1.7547	1.72697
CDCA2	0.418748	0.509454	0.427837	1.33511	1.28596	1.24566	0.674588	0.866732	0.761103	1.27607	1.28701	1.32325	-0.0764272	0.09804	0.00285762	0.773801	0.717466	0.736085	1.00241	1.04819	1.09853	2.06575	2.05757	2.05753
GTF2IRD2	-0.304639	-0.209914	-0.27764	-0.0202609	-0.238815	-0.0154022	-0.28834	0.314577	-0.000989222	0.00798682	0.0609964	0.131178	0.0430466	0.0587644	0.11934	-0.0969287	0.068366	-0.102505	0.0140877	0.0982364	0.370402	0.397073	0.463795	0.404848
AGAP6	0.553294	0.539458	0.690243	0.244635	0.360275	0.542015	0.531934	0.546328	0.353286	0.782694	0.839875	0.920343	0.369544	0.466647	0.433588	0.130262	0.482336	0.378201	0.0921046	0.100392	-0.0575556	0.853311	0.759421	0.731912
CHKB-CPT1B	-0.201875	0.0546156	-0.0707409	-1.08277	-0.183039	0.0289543	0.185032	-0.402804	-0.194708	0.537597	0.64262	0.602111	0.142475	-0.269462	0.0779827	-0.628659	-0.0157263	-0.352495	-0.240369	-0.0555788	-0.434493	0.382034	0.127292	0.355335
ZNF586	0.711773	0.701206	0.821205	0.744875	0.759547	0.772627	0.794438	0.747843	0.725799	1.12864	1.04231	1.09089	0.826287	0.834048	0.874499	0.669372	0.686338	0.7581	0.72988	0.688419	0.619139	1.01599	1.047	0.967767
GSTA4	1.12907	1.0707	1.04718	1.2328	1.27562	1.25903	1.06763	1.01825	1.10441	1.48528	1.43428	1.45362	1.32118	1.34322	1.34878	1.12378	1.07078	1.11357	1.14707	1.04926	1.08919	1.00019	0.95882	0.982154
FAM131B	0.636578	0.705516	0.735172	0.747538	0.68579	0.676843	0.385574	0.406161	0.39581	0.583653	0.613814	0.5189	0.946367	0.953086	0.877275	0.626449	0.556463	0.553833	0.832213	0.883174	0.842683	1.63597	1.6451	1.6325
ZNF775	0.653245	0.617462	0.677714	0.641058	0.619095	0.588421	0.811042	0.732799	0.649535	0.858812	0.883498	0.857178	0.723043	0.647903	0.607324	0.637018	0.64783	0.541244	0.657291	0.57591	0.685397	1.12802	1.12984	1.12907
TSEN54	0.926212	0.832895	0.912319	0.921207	0.878644	0.87953	0.778744	0.711229	0.725806	1.00066	1.01458	1.01193	0.703088	0.700098	0.722555	0.776837	0.857493	0.756129	0.717684	0.789378	0.825702	1.51047	1.468	1.49228
LSM5	1.06492	1.06647	1.01597	0.980132	0.921004	0.909974	1.02992	1.03383	1.02508	0.997257	1.03238	0.998177	0.926023	0.967272	1.01335	0.991976	0.863803	0.907391	0.934937	0.875292	0.96663	1.6562	1.61106	1.64611
RAB3A	0.764534	0.764941	0.727007	0.915823	0.99872	0.861982	0.799019	0.646287	0.731026	1.0238	0.892563	0.891482	1.11968	0.987902	1.04425	0.96829	0.973875	1.05116	1.18458	1.1568	0.998226	0.598788	0.601674	0.588472
ZNF250	0.939336	0.949251	0.933684	0.89701	0.944068	1.00447	0.96535	0.922081	0.982629	1.22115	1.13866	1.15821	0.970884	1.00973	0.947339	0.852981	0.880192	0.868604	0.825132	0.849907	0.806639	0.933242	0.88357	0.934292
BBS12	0.791999	0.774552	0.835322	0.935151	0.863888	0.899149	0.749008	0.809743	0.79225	1.0772	1.09778	1.06482	0.806752	0.78646	0.822402	0.718629	0.68246	0.715201	0.870294	0.773582	0.953959	0.583065	0.481699	0.57775
STX1A	0.447715	0.422023	0.53284	0.29495	0.175783	0.306574	0.589689	0.38537	0.309081	0.928216	0.825765	0.838953	0.67059	0.575163	0.582644	0.368173	0.320256	0.407705	0.0690194	-0.0358265	0.0759126	0.350409	0.365446	0.404363
ZNF429	0.752777	0.675204	0.807082	0.776572	0.757875	0.809709	0.718922	0.858216	0.770684	1.01293	0.948358	0.996436	0.588463	0.64128	0.637442	0.715156	0.699554	0.708735	0.67948	0.607921	0.719025	0.971265	1.02482	0.986666
DSP-AS1	0.386121	0.446322	0.393079	0.236953	0.408241	0.146277	0.288662	0.154932	0.2856	-0.0154776	0.0992097	-0.0519021	0.259995	0.214205	0.17572	0.111347	0.037101	0.140099	0.221881	0.0725921	-0.0747316	-0.209327	-0.258664	-0.200403
MLYCD	1.03015	1.08517	1.09901	0.829806	0.786688	0.943172	0.848566	0.899082	0.863628	0.949953	0.905296	0.941247	0.890299	0.899176	0.835267	0.855978	0.914845	0.870235	0.632276	0.71245	0.815841	1.03176	0.98816	0.99253
FOXP2	1.30024	1.34348	1.32323	1.15902	1.15531	1.2306	1.21808	1.32224	1.30448	1.29158	1.33258	1.33874	1.08972	1.1134	1.13781	0.975053	0.995998	1.01623	0.806907	0.794196	0.854063	-0.276259	-0.524932	-0.297313
SEPSECS	0.602391	0.642617	0.633809	0.794121	0.771705	0.720309	0.664322	0.849532	0.752956	1.17068	1.21315	1.20538	0.820474	0.806177	0.849332	0.697355	0.608321	0.691006	0.705319	0.737982	0.708684	0.766435	0.786018	0.833022
PTPN3	1.06941	1.04093	1.05949	1.15216	1.10492	1.13289	1.00693	0.966723	0.993165	1.18865	1.12141	1.15522	1.0007	0.985114	0.998005	0.952423	1.00135	0.962799	1.01795	0.971246	0.986427	0.549799	0.575969	0.640017
ARRDC1-AS1	0.799196	0.786862	0.811438	0.879705	0.935668	0.879602	0.731566	0.72508	0.706099	1.00532	1.01631	0.919424	0.893902	0.816266	0.762945	0.824104	0.813032	0.800402	0.86163	0.880825	0.748647	1.11525	1.10542	1.09406
SMIM29	0.916331	0.815564	0.835321	0.805439	0.81523	0.772838	0.762477	0.703107	0.767515	0.7302	0.777773	0.71194	0.804602	0.855436	0.820937	0.787304	0.740245	0.693264	0.903321	0.859084	0.795358	0.210393	0.290544	0.349825
LAMC2	1.38303	1.38006	1.41235	1.14134	1.0103	1.10224	1.14489	1.20155	1.16322	-0.0521887	-0.174665	-0.227993	1.91717	1.91274	1.91187	1.54348	1.5799	1.58021	1.36217	1.40534	1.41526	1.37445	1.38435	1.40972
ZNF33B	0.575361	0.621428	0.732563	0.262069	0.353509	0.505303	0.540074	0.55862	0.566881	0.990369	0.878547	0.905017	0.831751	0.773622	0.816514	0.436226	0.412027	0.385429	0.221881	0.138268	0.151334	1.48478	1.50246	1.4432
ZNF225	0.832401	0.8886	0.774624	0.854258	0.82628	0.900516	0.847965	0.852443	0.802644	0.976238	0.949915	0.894223	0.829726	0.850345	0.88367	0.847872	0.769754	0.75601	0.737056	0.776794	0.802442	0.795609	0.752058	0.68906
DUS3L	0.542256	0.531858	0.49319	0.49737	0.540263	0.487744	0.797494	0.71722	0.716959	1.07147	1.08087	1.10696	0.721741	0.601344	0.623803	0.405315	0.492685	0.441129	0.262835	0.365985	0.325322	1.51002	1.47562	1.48331
SNAPC5	0.74476	0.767556	0.729184	0.855032	0.755315	0.80121	0.608994	0.659269	0.613106	0.787652	0.808034	0.788295	0.87983	0.864202	0.874971	0.752949	0.729733	0.772727	0.869743	0.892448	0.846885	1.02969	1.01873	1.02691
CCDC28B	0.949694	0.989968	0.955146	0.892462	0.927102	0.790786	1.0526	0.956557	0.960762	1.00962	1.02484	1.01505	1.10864	1.0687	1.05044	0.95844	0.946314	0.99877	0.880886	0.927679	0.817635	0.77808	0.772652	0.790824
GCNT2	0.894916	0.792221	0.845373	0.674408	0.713535	0.701285	0.551002	0.575428	0.655635	0.586594	0.512537	0.601308	0.84668	0.907824	0.850704	0.899879	0.847853	0.941731	0.609194	0.585255	0.676098	1.89252	1.90939	1.9167
CDCA4	0.969298	0.899141	0.884696	0.895877	0.874758	0.883811	0.986638	1.01024	0.993165	1.08097	1.09778	1.0694	0.951345	0.91406	0.938477	0.937008	0.914026	0.800402	0.801916	0.8018	0.873586	1.95253	1.94406	1.96566
MOCOS	0.902677	0.855346	0.904958	0.73756	0.577314	0.703441	0.365363	0.444959	0.540867	0.68115	0.792446	0.780962	1.06023	1.08088	1.14622	0.661378	0.669578	0.754304	0.342021	0.336756	0.242108	1.15989	1.17136	1.19229
SMIM20	1.03831	1.02564	0.984964	1.09802	1.08853	1.0203	1.13305	1.08006	1.10587	1.1273	1.16758	1.13531	0.986218	1.01537	1.09251	1.08238	1.03499	1.04819	1.12378	1.11674	1.12673	1.3449	1.35324	1.37881
COL4A6	1.95524	1.96567	2.05302	1.1368	1.21851	1.39852	0.926237	0.868135	0.896017	1.82896	1.75683	1.78149	2.26592	2.27595	2.27296	1.0038	1.2004	1.24781	0.805666	0.863193	0.841401	1.30007	1.26313	1.25786
NKX2-5	-0.0818543	-0.118935	0.00310383	-0.0852614	-0.268452	-0.371462	0.988613	0.967838	0.951487	1.01293	1.04304	0.976126	1.07029	1.02712	0.927158	-0.601864	-0.676109	-0.893325	-0.623217	-0.78272	-0.687515	-0.410972	-0.316656	-0.656335
KBTBD11	1.13563	1.11281	1.07649	0.847973	0.825188	0.813063	0.929635	0.906973	0.933412	0.997257	1.01198	1.05831	1.20662	1.18988	1.19288	1.28604	1.27165	1.23636	0.714626	0.752996	0.720725	1.02331	0.935156	0.974238
TRMT61B	0.884288	0.919487	0.8742	0.936961	0.879611	0.957996	0.914717	0.991671	0.893645	0.937472	0.93713	0.92083	0.737116	0.717133	0.792125	0.901017	0.897922	0.795095	0.941358	0.897767	0.998227	1.42944	1.46669	1.48979
PIGW	0.55497	0.571261	0.574498	0.57985	0.471911	0.541323	0.67459	0.701056	0.559239	0.674011	0.828428	0.816679	0.723043	0.742805	0.688104	0.602254	0.504783	0.475891	0.595278	0.488349	0.433059	1.61134	1.60391	1.60476
CTU2	0.954575	0.973531	0.925499	0.954155	0.887262	0.919229	1.08847	1.02708	1.02332	1.06274	1.1596	1.10107	0.934097	0.956979	0.85615	0.949383	0.931346	0.867096	0.97633	0.944957	0.908006	1.45559	1.42708	1.45273
XRRA1	0.990488	1.03335	1.06136	1.14477	1.13756	1.21132	1.10081	1.08942	1.0725	1.28439	1.26915	1.27489	1.02147	1.04271	1.02194	1.04568	1.05762	1.13606	0.988752	0.951012	1.00621	0.541072	0.623576	0.507167
SCAPER	1.14966	1.17773	1.24445	1.07083	1.03797	1.10138	1.09236	1.09361	1.05481	1.25202	1.21479	1.27667	1.06499	1.08212	1.08451	1.04812	1.07401	1.06572	1.01103	0.929789	0.986428	0.844301	0.90395	0.893892
LYPD6	1.12113	1.13209	1.03726	0.753588	0.617333	0.665261	0.731564	0.791747	0.706101	0.123903	0.0773079	0.272609	0.735855	0.833639	0.754597	0.205446	0.290032	0.207045	0.405854	0.376145	0.341868	0.996342	1.02199	1.00099
RAB40B	1.04466	1.0233	1.0052	1.10712	1.1157	1.00232	0.954912	1.00209	0.980686	1.06274	1.05028	1.09595	0.985337	0.977325	0.992442	1.13254	1.11159	1.0268	1.12138	1.11896	1.10065	0.28887	0.167271	0.346848
PYGO1	1.11312	1.12781	1.07898	1.21631	1.19535	1.18342	1.06599	1.10105	1.11239	1.44368	1.43115	1.43398	1.4026	1.44151	1.44061	1.13981	1.12438	1.0979	1.19124	1.12576	1.1887	0.410958	0.44742	0.507165
ZFP1	0.818968	0.825548	0.757593	0.887866	0.792247	0.854455	0.747293	0.849532	0.727552	1.08472	1.03816	1.02828	0.874624	0.894152	0.881124	0.629055	0.5891	0.66298	0.677814	0.647303	0.708684	0.915922	0.956621	0.924472
ZNF675	0.56324	0.611444	0.63149	0.514078	0.425052	0.39372	0.797491	0.809743	0.822714	0.549871	0.603914	0.651843	0.51736	0.545198	0.60492	0.599986	0.564856	0.61722	0.490729	0.328433	0.345904	1.40767	1.3769	1.34397
NUDT12	0.86427	0.892852	0.835322	0.864129	0.825187	0.845249	0.76742	0.892649	0.776957	0.977435	0.995121	1.03327	0.957452	0.977327	1.02359	0.834827	0.842404	0.70437	0.800659	0.72243	0.854064	1.31886	1.27547	1.33899
RMI2	-0.300697	-0.12993	-0.193191	-0.365102	-0.326444	-0.601911	-0.208668	-0.176068	-0.150134	0.340612	0.561853	0.562057	-0.420492	-0.220707	-0.504227	0.151464	0.174128	0.23378	-0.0211572	0.00142157	0.187546	1.7489	1.7253	1.73258
MAPK8IP2	-0.00722064	0.198083	0.222974	0.395464	0.498239	0.454994	0.143514	-0.176068	-0.00588977	1.03958	1.15774	1.06852	0.949805	0.943984	0.915493	1.20667	1.21915	1.21501	0.738511	0.729163	0.600286	0.649726	0.687461	0.684675
NAPEPLD	1.09484	1.07903	1.06035	1.03777	1.0557	1.12887	0.967423	0.939064	0.987452	1.24692	1.24279	1.29325	1.12923	1.17674	1.16456	0.916649	0.884197	0.939184	0.902326	0.859909	0.935734	0.775523	0.767665	0.790861
DHFR2	0.818968	0.809205	0.843951	0.582192	0.613786	0.631085	0.677371	0.74413	0.732753	1.10653	1.12954	1.15146	0.882344	0.893364	0.841007	0.722075	0.632099	0.708483	0.522911	0.456162	0.476837	0.732327	0.679188	0.708082
DLL1	-0.365155	-0.442241	-0.278621	-0.483201	-0.311204	0.0415419	-0.541883	-0.509283	-0.52252	1.18497	1.21429	1.26161	0.172425	0.103792	0.0820389	-0.534917	-1.27817	-1.29127	-0.892063	-0.907659	0	0.0978637	0.0854006	0.0840277
PLGRKT	1.15441	1.13026	1.08228	1.22277	1.07704	1.16627	0.858722	0.923449	0.920184	0.752792	0.713554	0.677353	0.973814	0.927987	0.933975	0.918838	0.86171	0.850185	0.908262	0.933283	1.07666	1.05211	0.956621	1.06736
SLC25A42	1.01722	1.04168	1.02335	0.962013	0.991321	0.963014	1.12377	1.03478	1.09177	1.28262	1.24686	1.23999	1.18157	1.11566	1.11157	1.12986	1.11628	1.10581	1.01795	1.04065	1.02345	0.453431	0.534311	0.47857
NDUFAF2	0.739333	0.751472	0.853768	0.857808	0.856826	0.883757	0.704533	0.650929	0.7175	0.857243	0.874004	0.854192	0.889007	0.765759	0.878968	0.775608	0.682477	0.917405	0.835706	0.791311	0.602519	1.07769	1.03743	1.08476
EPHA5	1.24337	1.25901	1.24614	0.598236	0.597475	0.602207	1.01627	1.0643	1.01799	0.89055	0.879728	0.82796	1.60618	1.56004	1.56687	0.949383	0.946277	0.910133	0.608903	0.6473	0.648944	-0.391667	-0.434755	-0.325342
WASH7P	0.591242	0.584647	0.715317	0.525806	0.563372	0.668055	0.607869	0.460448	0.576463	0.95045	0.847728	0.958761	0.702048	0.642293	0.591254	0.626096	0.66092	0.621517	0.514015	0.462889	0.493711	1.05752	1.06091	1.06864
BBIP1	0.9193	0.927365	0.949601	1.08427	1.09972	1.0874	0.873091	0.917103	0.868033	1.01512	0.960285	0.902342	0.92193	0.917572	0.921371	0.89793	0.862757	0.936096	1.0758	0.946518	1.03921	0.872947	0.883569	0.884174
ZRSR2	0.466533	0.663778	0.506789	0.545715	0.479896	0.606756	0.268469	0.126116	0.305528	0.469438	0.518084	0.495774	0.587757	0.481743	0.572536	0.305803	0.22252	0.311402	0.210934	0.233394	0.129971	0.603738	0.497963	0.510364
PCDHA11	1.16999	1.18865	1.15852	1.16612	1.13038	1.1511	0.888821	0.904104	0.903068	0.881086	0.822895	0.915647	0.601063	0.655764	0.631101	-0.472926	-0.68566	-0.388175	-0.394738	-0.907659	-0.439272	-0.0955933	-0.16776	-0.178862
CA5BP1	0.986403	0.962436	1.00293	0.968515	0.972805	0.923599	0.923918	1.00168	0.955226	1.0332	1.02733	1.02768	1.27191	1.3011	1.28219	0.963348	0.939197	0.957264	0.862632	0.916188	0.961317	1.17272	1.20066	1.15435
HAUS3	0.813681	0.84461	0.902477	0.737136	0.778456	0.81126	0.780337	0.829558	0.807102	0.971053	0.903039	0.903065	0.767658	0.844716	0.779568	0.715037	0.728623	0.782424	0.680794	0.642405	0.722901	1.3116	1.27512	1.25058
RAD51C	1.06525	1.11852	1.11075	1.09924	1.05481	1.05912	1.14144	1.12358	1.1188	1.21569	1.18945	1.17293	1.16297	1.14664	1.17142	1.06104	1.04575	1.08875	0.843766	0.955765	0.937686	1.30078	1.29051	1.30856
SH3TC2	1.2783	1.30267	1.28907	1.23902	1.23627	1.2261	1.17476	1.21119	1.18505	1.33068	1.28236	1.32831	1.2006	1.2956	1.27547	1.31547	1.31216	1.27103	1.19582	1.1687	1.22524	-0.0721534	-0.0260914	-0.179214
NSMCE1	1.27393	1.25074	1.23122	0.762928	0.724708	0.679123	1.14899	1.11237	1.11023	1.06077	1.09854	1.0899	1.11311	1.1228	1.11606	1.36745	1.24601	1.2734	1.34054	1.33731	1.2975	1.4195	1.36329	1.40301
ECT2	0.821237	0.957528	1.00211	0.948163	0.993554	1.06588	0.942964	1.09026	0.979712	0.758828	0.70127	0.793196	0.983915	0.984166	0.9571	0.984536	0.948859	0.960373	1.03	0.974422	1.05834	2.18115	2.15336	2.18675
TFEB	0.626072	0.688937	0.577135	0.485865	0.62607	0.57993	0.601852	0.580894	0.513196	0.855667	0.952369	0.864552	0.686435	0.657551	0.630681	0.549401	0.589102	0.667776	0.349199	0.521916	0.40239	-0.0291106	-0.0706618	-0.103493
PSMG3	1.03	1.00655	0.931461	0.866562	0.875733	0.846796	0.786654	0.747841	0.707929	0.886154	0.909376	0.91684	1.00271	1.04122	0.929429	0.937003	1.0163	0.946839	1.0503	1.0401	1.05756	1.5465	1.501	1.55694
INA	0.561187	0.577858	0.658504	0.0835307	-0.0254141	-0.110549	0.511491	0.422097	0.428262	0.0498009	0.0620679	0.132158	1.36037	1.3546	1.35154	0.66726	0.763223	0.674877	0.36321	0.373627	0.369389	1.4768	1.4754	1.45474
CASP10	0.316115	0.270227	0.323439	-0.182171	-0.160109	-0.124789	0.0765596	0.180797	0.176475	0.175358	0.148065	0.0150654	0.24462	0.264371	0.294241	-0.124743	0.00810731	-0.270055	-0.533041	-0.631427	-0.909364	0.648009	0.565245	0.619138
SFXN5	0.725643	0.810557	0.855195	0.681894	0.746225	0.826224	0.569483	0.604663	0.569597	1.04267	1.06439	1.05266	0.92941	0.89784	0.910746	0.735595	0.73759	0.738119	0.52766	0.648642	0.575057	1.56174	1.56416	1.5543
STPG1	0.822462	0.814299	0.727005	0.831195	0.799271	0.829453	0.745574	0.715228	0.657688	0.929553	0.935056	0.840503	0.74584	0.793598	0.812043	0.810317	0.724716	0.765642	0.747139	0.683405	0.644921	0.772943	0.782725	0.800681
FHDC1	1.08448	1.10443	1.16786	1.26993	1.30377	1.33611	1.23066	1.22125	1.23063	1.06372	0.977581	1.04404	0.893024	0.868401	0.861528	1.377	1.40472	1.37852	1.28733	1.28793	1.29926	1.88563	1.90853	1.88743
CECR2	1.31789	1.34159	1.3644	1.09372	1.13862	1.09358	1.2643	1.27557	1.28896	1.39725	1.37871	1.39093	1.30476	1.26587	1.26399	1.06011	1.05223	1.09255	0.849427	0.839667	0.765803	2.56885	2.58825	2.56962
COA6	0.383036	0.409339	0.558308	0.560649	0.639698	0.646063	0.326441	0.445008	0.285595	0.750784	0.674977	0.782731	0.537753	0.543127	0.694037	0.486272	0.459556	0.521648	0.589175	0.472552	0.467818	0.955875	0.942051	0.999627
PHF19	0.794413	0.778694	0.754103	0.930743	0.933968	0.897778	0.919363	0.873703	0.932325	1.26452	1.33008	1.30407	0.809957	0.775647	0.846573	0.797521	0.817581	0.682401	0.878789	0.908951	0.925267	1.28444	1.28333	1.27744
EMC9	0.867332	0.884309	0.784565	0.884391	0.924499	0.905945	0.992534	0.993774	0.881582	1.25115	1.3469	1.29543	0.907717	0.92195	0.853448	0.889497	0.873098	0.853309	0.871367	0.861554	0.91563	1.10152	1.07629	1.10923
HSPA14	0.863842	0.866528	0.875562	0.905614	0.883303	0.831864	0.718161	0.783406	0.72336	0.660691	0.68623	0.765476	0.844439	0.894673	0.786839	0.845961	0.749772	0.738113	0.784281	0.802838	0.918187	1.57469	1.57614	1.61
ZNF808	1.06587	1.07835	1.07314	1.04504	1.01598	1.07337	0.920515	1.02708	0.989332	1.14143	1.11597	1.14919	1.05603	1.07322	1.10929	0.968183	0.936505	1.06857	0.993621	1.00348	0.967623	1.27542	1.29854	1.3121
ZNF625-ZNF20	0.482654	0.522772	0.562695	0.710473	0.482849	0.483184	0.649317	0.432649	0.66086	0.610264	0.470817	0.583702	0.496379	0.626857	0.528018	0.560212	0.619817	0.536866	0.482023	0.422243	0.570904	0.794834	0.729415	0.850778
KIF22	0.506436	0.553613	0.5901	0.622309	0.520862	0.577216	0.675196	0.712779	0.648442	0.787337	0.819028	0.808436	0.664312	0.681929	0.655901	0.716897	0.66633	0.57797	0.553499	0.532584	0.482746	2.11331	2.1056	2.10308
USE1	0.870383	0.867411	0.870065	0.824562	0.744912	0.832698	0.890715	0.852832	0.856397	1.03228	0.975483	0.977255	0.831753	0.81069	0.861528	0.864262	0.810557	0.713056	0.697407	0.677174	0.719025	0.876015	0.859434	0.806035
ZNF25	0.977267	1.00736	1.06551	1.11271	1.08972	1.20965	0.889481	0.967791	0.956665	0.87723	0.780881	0.784492	0.976258	0.967271	1.02451	0.998383	0.994446	1.06188	1.12258	1.13021	1.09567	-0.234881	-0.240935	-0.0465577
WASHC3	1.06877	1.08518	1.08882	1.2092	1.27094	1.2306	0.90884	0.88732	0.979712	1.04267	1.01547	0.959987	1.07378	1.10652	1.15173	1.11065	1.11919	1.15512	1.16266	1.10424	1.02429	0.508061	0.594121	0.476291
CTF1	0.799197	0.698961	0.649686	0.748841	0.781492	0.759817	0.658041	0.555751	0.586625	0.639049	0.708332	0.68183	0.725636	0.715739	0.718861	0.806093	0.819897	0.757953	0.974647	0.897767	0.782307	-0.185193	-0.161754	-0.480244
SLC26A1	-0.532647	-0.465722	-0.561168	-0.60814	-0.81936	-0.698821	-1.65583	-0.668984	-1.19153	0.148726	0.21697	0.300286	-0.68676	-0.60093	-0.872204	-0.777955	-0.852201	-0.747197	-0.892063	-0.820509	-0.573572	-0.850305	-1.33785	-1.32534
MTFMT	0.926592	1.00898	0.949893	1.03239	1.01879	0.950805	0.936346	0.917019	0.927125	1.06043	1.09418	1.11121	0.980265	1.02932	1.0413	0.911216	0.955555	0.936428	0.929361	0.959707	0.990311	1.26098	1.26301	1.27913
CGRRF1	1.02081	1.04243	1.01383	1.11271	1.02986	1.05895	1.09003	1.074	1.0725	1.17976	1.12478	1.11361	1.02015	1.04905	1.03895	1.02225	1.00362	0.943	0.975488	0.981954	1.05521	1.07527	1.05485	1.07202
CNRIP1	0.171403	0.252138	0.0756545	0.73098	0.597466	0.64113	0.247264	0.109167	0.0637542	0.989204	0.974746	1.02222	0.84522	0.857457	0.841005	0.688171	0.511881	0.53157	0.772042	0.714828	0.674616	0.038997	0.146455	0.146927
TMEM88	0.827969	0.754676	0.767891	0.236958	0.267791	0.146277	1.09159	1.01825	1.044	0.398604	0.520706	0.387431	0.63546	0.736196	0.728043	1.26492	1.1725	1.14886	0.982999	1.0085	0.894331	0.608333	0.454546	0.476291
SLC24A1	0.758041	0.671702	0.875525	0.48294	0.584335	0.544217	0.686599	0.675627	0.653574	0.964107	0.981332	0.923276	1.0102	0.980374	0.966645	0.755118	0.768456	0.827659	0.722233	0.74016	0.742235	0.987758	1.00655	0.992722
REEP6	1.0293	0.974487	1.07565	0.841595	1.01527	0.895019	1.33451	1.23771	1.24887	1.37965	1.35606	1.32615	1.20747	1.13631	1.17895	1.2351	1.18223	1.1212	1.20122	1.15638	1.07964	0.685938	0.689504	0.690297
SMIM19	1.00183	0.976255	0.951827	1.20086	1.12292	1.0874	0.912374	0.93668	0.931235	1.10386	1.13012	1.13687	0.997947	0.985657	1.00478	0.897594	0.895988	0.773193	1.02999	0.994828	1.04488	1.29036	1.27335	1.30134
SNHG12	0.354172	0.42202	0.480225	0.409592	0.393715	0.544217	0.688564	0.639227	0.335674	1.31349	1.41871	1.34604	0.466466	0.298526	0.383069	0.26834	0.250001	0.23378	0.154928	0.1988	0.294756	1.44609	1.41034	1.38758
PARAIL	1.16239	1.20157	1.16497	1.16443	1.2221	1.28056	1.05183	1.10706	1.07831	1.30218	1.30447	1.44586	1.0558	1.13346	1.09048	0.993653	1.0702	1.12957	0.945932	0.99919	1.11961	1.32221	1.34125	1.33217
ZNF584	0.998089	1.04467	1.06035	0.972594	0.990573	1.02616	0.952454	1.02318	1.00975	1.24241	1.19183	1.21916	0.977447	0.979615	0.956542	0.943236	0.913094	0.947999	0.803169	0.835337	0.799624	0.661604	0.614918	0.591989
ART3	-1.7631	-1.41996	-1.03829	-0.988351	-1.17154	-0.560518	-0.956856	-1.3222	-0.82355	0.324812	0.238159	0.283896	-0.955605	-1.2999	-1.04829	-1.38002	-1.27817	-1.5923	-1.73716	-1.25984	-0.909364	-0.799152	-0.559694	-0.547191
PUS10	0.548658	0.637443	0.700093	0.563099	0.60842	0.537984	0.454764	0.596879	0.55146	0.568636	0.531361	0.547259	0.57587	0.642934	0.59276	0.554483	0.617623	0.511645	0.510815	0.494125	0.602521	0.757149	0.735871	0.772725
MT1X	1.08324	1.0138	0.981865	1.22649	1.32608	1.21895	1.31266	1.3026	1.26281	1.22589	1.24989	1.24462	1.06083	1.06371	1.02546	1.21658	1.10674	1.0372	1.2132	1.19614	1.13238	1.39428	1.37058	1.3945
CNTN1	1.22053	1.19861	1.25451	1.13354	1.14704	1.19881	0.606625	0.624747	0.607814	1.05081	0.862883	0.965827	1.61677	1.58753	1.65097	0.89874	1.02358	0.95548	1.13266	1.1103	1.13921	0.747666	0.683344	0.742844
AURKA	0.537934	0.607385	0.584963	1.64147	1.55297	1.55007	1.18803	1.17126	1.12862	1.10118	1.16575	1.1036	0.66912	0.726769	0.609716	0.880056	0.914956	0.926219	1.05733	1.10938	1.10065	2.01413	2.00421	2.01579
MED7	0.981197	0.955699	0.9829	1.01078	0.925368	0.955596	0.885753	0.94144	0.892454	0.894899	0.874981	0.861617	1.00683	0.996766	1.05121	0.978872	0.927791	0.995417	0.917978	0.900777	0.871194	0.912186	0.954411	0.969124
CDADC1	0.774725	0.790889	0.781255	0.866562	0.934819	0.948318	0.71339	0.677804	0.584205	0.971427	0.980456	0.980628	0.739621	0.787645	0.766286	0.751926	0.734669	0.769431	0.796866	0.734696	0.761191	0.255206	0.187193	0.258239
CCNB1IP1	1.07133	1.07696	1.03359	1.10085	1.06588	1.07661	1.08847	1.18159	1.07486	1.17221	1.06362	1.12978	1.15116	1.16597	1.17116	0.875259	0.898878	0.881921	0.96699	0.941556	1.04003	1.77885	1.7631	1.80911
ZNF280D	0.815593	0.853444	0.919642	0.872585	0.845491	0.907817	0.828475	0.815474	0.802282	1.06491	1.01574	1.05726	0.776838	0.722677	0.82973	0.578855	0.626725	0.667817	0.601296	0.612573	0.600452	1.09968	1.0401	1.03212
GTF3C2-AS2	1.14713	1.00793	1.08194	1.05896	1.11985	1.10359	0.991528	0.975142	0.95497	1.12855	1.10351	1.12497	1.17948	1.14992	1.13545	1.1498	1.0839	1.00123	0.976333	0.920611	0.989934	1.37219	1.38796	1.34588
SPRYD4	0.726863	0.8341	0.738049	0.773853	0.710698	0.722372	0.788219	0.803285	0.765921	0.886154	0.978522	0.961169	0.831754	0.88099	0.892513	0.695532	0.705607	0.70437	0.611144	0.601992	0.660803	1.36652	1.33054	1.36868
TTLL11	0.636578	0.611444	0.662847	0.672514	0.747536	0.748456	0.647372	0.749686	0.579326	0.936159	0.893663	0.939569	0.697608	0.652731	0.616817	0.630705	0.619458	0.600832	0.518114	0.553072	0.537791	0.03899	-0.191733	-0.297313
NAPRT	0.852856	0.816826	0.86093	0.765999	0.675104	0.685891	0.749009	0.698993	0.736184	1.09848	1.13995	1.15222	0.803522	0.864452	0.846535	0.773826	0.783785	0.734041	0.699004	0.7063	0.687233	1.41834	1.36802	1.40678
MAGOHB	0.84005	0.80405	0.755849	0.791242	0.789878	0.7522	0.767418	0.756985	0.706099	1.00066	1.02145	1.04597	0.883244	0.857424	0.946242	0.700974	0.658009	0.691004	0.714626	0.549718	0.662735	1.42154	1.39815	1.41607
MDM1	0.843286	0.786861	0.909878	0.770561	0.803891	0.80121	0.698282	0.690641	0.737893	0.922835	0.961263	0.912934	0.65718	0.754458	0.73346	0.557001	0.504778	0.655676	0.561693	0.559704	0.613512	0.882089	0.905193	0.893894
TACC3	0.289987	0.287614	0.431529	0.193498	0.175793	0.435516	0.64737	0.525993	0.388257	0.728086	0.802431	0.831128	0.190523	0.218614	0.29903	0.310181	0.334614	0.337124	0.120172	0.0189123	0.132035	2.28495	2.27859	2.24486
SYTL4	0.44642	0.57567	0.45309	0.413049	0.46695	0.535038	0.176683	0.162096	0.223447	0.255188	0.243299	0.197975	0.54565	0.49944	0.450033	0.318955	0.459553	0.479587	0.359749	0.35294	0.353877	-0.322031	-0.462784	-0.501433
GLIS1	0.316086	0.198083	0.228883	0.125592	0.21317	0.146277	0.401079	0.429852	0.388257	0.872698	0.861655	0.796645	0.442335	0.34683	0.414103	0.360348	0.384588	0.371493	0.176653	0.175525	0.169817	-0.799152	-0.860724	-0.899373
CETN3	0.894917	0.862203	0.894945	0.989371	1.01315	1.01194	0.781926	0.705155	0.801176	0.899206	0.945324	0.915542	0.952113	0.874257	0.905946	0.904417	0.926855	0.88046	1.05733	0.970607	0.950974	1.10091	1.09672	1.13355
PRDM10	0.74476	0.739903	0.750586	0.78835	0.826281	0.832658	0.704009	0.806526	0.72755	0.85724	0.861653	0.779196	0.865814	0.824044	0.847956	0.732255	0.780003	0.740143	0.725237	0.674657	0.75036	1.40103	1.44749	1.38929
MARS2	0.964446	0.948322	0.925499	1.03035	0.955563	0.932115	1.06018	1.02707	1.0135	0.99152	1.0862	1.06389	0.894794	0.936469	0.89742	0.992897	0.968985	0.91825	0.934937	0.948331	1.02849	1.54151	1.50893	1.55107
IL18R1	0.128999	0.117854	0.19216	0.725978	0.738281	0.763577	-0.0876244	-0.225286	-0.163498	1.37728	1.33837	1.36028	0.94826	1.00041	0.925986	0.205446	0.235935	-0.100933	-0.0211572	0.01316	0.0906358	-0.908297	-0.735785	-1.10349
CIB2	0.978844	0.964747	0.945112	0.967817	1.02574	0.885229	0.865312	0.785012	0.736184	1.50975	1.47883	1.46588	1.07262	1.00831	1.03807	0.899881	0.878177	0.894843	0.738511	0.800857	0.765804	1.47655	1.50663	1.44425
ZNF280B	1.08386	1.05279	1.07981	0.968777	1.04726	1.0275	1.17668	1.18092	1.18929	1.30113	1.29841	1.32831	1.1338	1.10265	1.10092	1.19575	1.14726	1.21726	1.05802	1.04281	0.993726	1.34177	1.39571	1.34158
OPCML	1.04591	1.1202	1.1076	1.13875	1.15185	1.13111	0.243387	0.198064	0.358306	-0.805516	-0.480023	-0.604443	1.69035	1.71384	1.71849	1.13798	1.11636	1.16152	1.29965	1.21633	1.16945	0.442676	0.378475	0.370749
ZNF124	0.887317	0.939448	0.865925	0.95897	0.871681	0.832939	1.30938	1.4063	1.34458	1.26698	1.20271	1.24745	1.16693	1.19655	1.19848	1.277	1.25328	1.20033	1.18514	1.15108	1.23223	1.51789	1.50353	1.53561
GNG4	0.661786	0.678681	0.673518	1.6384	1.68003	1.61267	0.344178	0.363545	0.372749	1.25889	1.2618	1.25033	0.823579	0.848291	0.762942	0.216582	0.351919	0.332232	1.14059	1.12353	1.09853	1.70748	1.7219	1.71517
NHS	1.28651	1.32706	1.33413	1.36117	1.38082	1.40541	0.83833	0.783315	0.821311	1.29715	1.28002	1.30561	1.46913	1.47437	1.48743	0.87886	0.727584	0.814051	0.961809	0.932602	0.96954	1.31144	1.34475	1.31184
YEATS4	0.666657	0.711974	0.651907	0.687427	0.574703	0.665259	0.638642	0.707187	0.704264	0.595309	0.617076	0.582127	0.721741	0.64786	0.74058	0.432898	0.509527	0.53481	0.477683	0.492207	0.557997	1.41921	1.39695	1.48219
GPM6B	1.19355	1.21199	1.15344	2.24885	2.17909	2.20496	1.06763	1.07313	0.943076	2.46148	2.46359	2.48736	1.41888	1.4186	1.42556	0.727195	0.777464	0.740143	1.58849	1.59507	1.66662	2.02144	2.0153	2.03421
COL4A4	-0.160601	-0.229633	-0.163228	0.236958	0.287096	0.415123	-0.614433	-0.367954	-0.413399	-1.28264	-0.731878	-0.763107	-0.0764272	0.0291587	-0.037571	-0.112843	-0.198988	-0.361846	-0.135101	-0.118156	-0.00627417	-0.013032	0.180129	0.100627
CTC1	1.03556	1.08789	1.08556	1.03366	1.08131	1.07111	0.898057	0.9108	0.840554	1.15871	1.19867	1.21657	1.13682	1.14518	1.09938	0.911132	0.926855	0.798638	0.699	0.71444	0.762734	1.45535	1.47003	1.45689
GSTZ1	0.732345	0.742898	0.732565	0.884387	0.914818	0.835838	0.627475	0.552992	0.64522	0.834635	0.852955	0.873237	0.843736	0.801618	0.782613	0.790247	0.723277	0.782453	0.767991	0.794197	0.801034	1.2066	1.21664	1.17251
PSORS1C1	0.0362519	0.198078	0.158999	-0.182185	-0.160808	-0.124775	0.0845366	0.0299861	-0.0665876	-0.0785176	0.0128499	-0.176841	0.252375	0.214205	0.162552	0.258469	0.312891	0.123708	-0.0469556	0.0411941	-0.054047	-0.908297	-0.434755	-0.46004
GSDMB	0.389193	0.395842	0.526971	0.00287472	0.319823	0.607602	0.157074	0.101049	-0.0558743	0.469415	0.26327	0.305615	0.198145	0.244164	0.391038	0.151464	0.495129	0.49761	0.143653	0.241906	-0.00599378	0.343571	0.373962	0.222888
THOC6	0.722625	0.763305	0.745257	0.824561	0.703519	0.79949	0.711532	0.764163	0.742972	1.04061	1.08252	1.01401	0.857309	0.837877	0.809039	0.588466	0.642649	0.376183	0.513259	0.507313	0.449205	1.76669	1.76157	1.76358
THYN1	1.10248	1.09921	1.1305	1.11545	1.06272	1.06273	1.09545	1.14393	1.10514	1.11617	1.12006	1.06057	1.15834	1.18771	1.1565	1.16156	1.13345	1.18368	1.16102	1.10611	1.13005	1.68924	1.68603	1.69225
ANTKMT	0.719778	0.733852	0.728869	0.750428	0.668878	0.579933	0.73334	0.705153	0.685461	0.715183	0.711818	0.780962	0.839777	0.798165	0.745846	0.608987	0.718926	0.589548	0.550639	0.659237	0.650939	0.995567	0.858057	0.936318
SLC9A3	1.01652	0.853225	0.869163	0.800504	0.773024	0.75977	0.886167	0.754047	0.792729	1.00467	1.08697	0.941192	0.917114	0.903246	0.90917	0.825966	0.717453	0.604097	0.753142	0.670345	0.512539	0.64252	0.613069	0.671825
ZNF490	1.33701	1.27806	1.31916	1.29128	1.24759	1.25707	1.39508	1.41511	1.37546	1.44845	1.46581	1.42759	1.35143	1.36124	1.29981	1.38936	1.33405	1.33237	1.22734	1.29737	1.22632	1.25833	1.27623	1.22442
FBXL8	0.505843	0.509454	0.553138	0.591188	0.542368	0.610277	0.550708	0.510316	0.448627	0.571668	0.631943	0.650387	0.610918	0.704423	0.495776	0.52847	0.53564	0.456923	0.464237	0.609389	0.542934	-1.75339	-1.63888	0
CASTOR1	1.23234	1.18135	1.2175	1.22487	1.11922	1.17709	1.28495	1.28969	1.25889	0.942979	1.02229	0.901044	1.07589	1.1468	1.05571	1.33011	1.3283	1.26938	1.24833	1.26408	1.37239	0.468958	0.469236	0.483247
STAG3L4	0.935874	0.92147	0.964576	1.04184	0.961925	0.955596	0.80054	0.790073	0.796808	0.809583	0.854209	0.782715	0.817939	0.805725	0.802215	0.844	0.838022	0.886271	0.915087	0.880825	0.935735	0.907408	0.839719	0.926867
SNHG17	0.952574	0.953865	0.952938	0.783967	0.82954	0.890851	1.06269	0.940253	0.849862	1.31861	1.38392	1.34167	0.926045	1.0484	0.946259	0.74709	0.824494	0.757955	0.490729	0.604966	0.6817	1.70023	1.66	1.67715
IKZF5	1.05842	1.04616	1.04629	1.20086	1.15171	1.17624	1.03259	1.10917	1.02945	1.21293	1.19355	1.28333	1.07436	1.17237	1.15532	0.997473	1.01187	0.908764	0.962971	0.9148	1.02849	1.24748	1.28177	1.28744
PLIN2	1.44022	1.48475	1.4576	1.89523	1.87211	1.91128	0.93967	0.922081	0.926849	1.73835	1.76452	1.70986	2.39288	2.42175	2.41775	2.23987	2.19702	2.20703	1.76458	1.78734	1.88454	1.61937	1.60694	1.60772
SAMD10	0.802822	0.705546	0.728865	0.5058	0.525249	0.553425	0.707786	0.69692	0.677729	0.26143	0.463102	0.289423	0.584905	0.619178	0.597621	0.716893	0.694958	0.69774	0.532352	0.497934	0.44602	0.410958	0.491459	0.412378
N6AMT1	0.940196	1.00655	0.962796	0.941068	0.955563	0.925719	0.769056	0.822378	0.809919	0.93616	0.935057	0.883159	1.02989	1.01467	1.05035	0.554483	0.523463	0.49761	0.561693	0.577431	0.615681	0.871918	0.873008	0.876056
B3GALT4	0.123395	0.136338	0.204749	0.377137	0.271721	0.278903	0.434079	0.363545	0.399538	0.625847	0.688628	0.670549	0.471139	0.49944	0.375049	0.296679	0.341619	0.276937	0.490726	0.536039	0.470847	0.0459459	0.241938	0.146927
WDR35	1.11772	1.13209	1.13635	1.14069	1.08793	1.15396	1.07817	1.17265	1.08646	1.24399	1.23505	1.24549	1.09139	1.16845	1.11828	1.002	1.05292	1.04319	0.948581	1.01727	1.02513	1.81688	1.79152	1.85358
FANCC	0.92175	0.899141	0.919557	0.911469	0.780278	0.867911	0.944058	0.978835	0.943077	1.13649	1.18545	1.16338	1.05482	1.07495	0.995066	0.832191	0.875222	0.824344	0.685797	0.717882	0.850305	1.43186	1.43667	1.43272
ZNF613	0.620722	0.601222	0.739862	0.511333	0.580506	0.56541	0.584721	0.575431	0.614654	0.717371	0.72718	0.753525	0.637046	0.60319	0.665618	0.613421	0.514222	0.662977	0.589241	0.512847	0.446023	1.12225	1.15141	1.11609
OTUD3	1.41646	1.41296	1.38782	1.46419	1.47901	1.49179	1.34243	1.3545	1.31362	1.39041	1.25886	1.36075	1.40828	1.4488	1.43207	1.44768	1.45207	1.41289	1.44038	1.45661	1.42838	1.33353	1.33101	1.3142
UQCC6	1.08448	1.0041	1.01383	1.05862	1.12348	1.0599	0.791332	0.772973	0.820461	0.595306	0.594913	0.495599	0.772167	0.700098	0.816513	0.994734	1.00814	0.956709	1.14021	1.11537	1.05521	0.810086	0.762527	0.791931
SPEF2	0.266284	0.308385	0.393075	0.210306	0.0897207	0.249348	0.252659	0.35904	0.144973	0.697368	0.704817	0.670551	0.329631	0.396168	0.476753	0.170213	0.257542	0.321524	0.212229	0.106577	0.163743	-0.306237	-0.296453	-0.200403
TLX1	-0.440876	-0.679602	-0.297926	-1.38629	-1.7736	0	0.490302	0.301053	0.376675	0.5777	0.549408	0.499005	0.267483	0.103792	0.0978331	-1.20392	-0.977139	-1.5923	0	0	-1.68752	0	0	0
ATXN1-AS1	1.01361	1.06004	1.02897	0.689256	0.728825	0.829453	0.749008	0.788392	0.761105	0.543437	0.26327	0.378572	0.824609	0.842072	0.838196	0.564468	0.632099	0.681863	0.455964	0.490281	0.442818	-0.391667	-0.316656	-0.723282
ZCCHC4	0.799197	0.823072	0.836862	0.87378	0.776626	0.870846	0.818389	0.843641	0.83241	1.05482	1.06511	1.0555	0.664717	0.674765	0.699891	0.761435	0.793714	0.789747	0.731123	0.735859	0.87239	1.07462	0.95882	1.03764
ARRDC2	0.200697	0.256729	0.0408924	0.317	0.150677	0.217627	0.397252	0.202848	0.384435	0.982179	1.02145	1.01814	0.484012	0.506282	0.597682	0.40174	0.400045	0.49049	0.438931	0.334001	0.256967	0.428449	0.315367	0.226925
ZNF287	0.919952	0.962952	0.951828	0.91365	0.902176	0.899147	0.870513	0.946149	0.939878	1.05081	1.07731	1.07932	0.957452	0.987901	0.969781	0.904417	0.949717	0.931451	0.905305	0.893211	0.907982	0.635771	0.674992	0.699965
KRT81	0.115156	0.1711	0.0586212	0.180576	0.0955004	0.183419	0.875958	0.83314	0.853801	1.54029	1.67621	1.51998	-0.478484	-0.415293	-0.419906	0.426165	0.426553	0.40767	0.716158	0.731385	0.581829	-1.45236	0	-1.50143
PI4KAP1	0.596435	0.669055	0.818283	0.317348	0.40215	0.746885	0.559679	0.514267	0.386929	0.774547	0.842585	0.876536	0.687136	0.744329	0.684651	0.176432	0.435061	0.390903	0.0336841	0.0744214	0.0974654	0.743474	0.727236	0.714666
PEDS1-UBE2V1	1.39451	1.42766	1.26467	1.61877	1.49246	1.48634	1.2506	1.29296	1.2809	1.54135	1.65641	1.636	1.30721	1.50325	1.30246	1.37876	1.38122	0.910161	1.26214	1.3993	1.49512	1.33138	1.33811	1.38807
TRAM2-AS1	0.972023	0.879987	0.90988	1.00905	1.05954	1.02954	1.04488	0.994822	0.996933	1.15033	1.14766	1.11607	1.09638	1.03254	1.01051	0.952423	0.944548	0.95053	1.03663	0.990579	0.957907	0.556236	0.531407	0.591989
NSG1	0.726862	0.78955	0.730719	1.27788	1.27833	1.28842	0.330878	0.494048	0.495705	-0.027353	0.106272	-0.176841	1.69312	1.61673	1.68773	1.3901	1.44572	1.4542	1.31592	1.36676	1.41148	1.46039	1.47003	1.44404
PPFIA3	0.401254	0.396276	0.401044	0.215769	0.359937	0.289671	0.62293	0.60977	0.610106	0.85724	0.833708	0.789735	0.847657	0.822862	0.80601	0.772272	0.727584	0.715199	0.749978	0.779573	0.725786	1.05279	1.02673	1.0259
PCBD2	1.0048	1.0233	1.01383	0.95216	0.992811	0.954393	0.827012	0.873346	0.864387	0.710799	0.733836	0.772656	1.0536	1.09579	1.06815	0.937573	0.943679	0.945529	0.875623	0.864826	0.836231	1.1076	1.12316	1.10019
QPCT	1.53598	1.56792	1.55721	1.69613	1.62642	1.6622	0.531695	0.53211	0.501614	0.420654	0.551926	0.452493	1.48373	1.4982	1.53079	1.60112	1.63388	1.63968	1.48685	1.48151	1.59055	1.32288	1.23445	1.28638
GJD2-DT	-0.161025	-0.0397536	-0.0840222	-0.432049	-0.296481	-0.240183	-0.614433	-0.623226	-0.668648	-1.28264	-0.38509	-0.404085	-0.596583	-0.873931	-0.696112	-1.07899	-0.852201	-1.5923	0.171324	0.0301989	0.138566	-1.05442	-1.33785	-1.80246
ACKR1	1.16067	1.14824	1.15623	1.64914	1.67122	1.67914	0.899267	1.05871	1.00713	0.865039	0.893663	0.944464	1.15209	1.17334	1.06229	1.45153	1.48824	1.39557	1.57353	1.6289	1.66717	-0.753395	-0.860724	-0.802463
SCN4B	0.973301	0.981436	0.933682	1.75826	1.76827	1.77082	1.07657	1.1387	1.11239	1.50975	1.46708	1.47098	0.79918	0.774429	0.711373	0.972167	1.07917	1.01943	1.31283	1.35532	1.37657	0.357195	0.481699	0.440575
DYNC2H1	1.60797	1.60759	1.63588	1.52433	1.53764	1.55312	1.54557	1.57516	1.58055	1.70512	1.64166	1.72625	1.68231	1.68188	1.72237	1.51375	1.52598	1.55041	1.28978	1.28855	1.36093	1.63213	1.70038	1.68904
BCAS4	1.15072	1.14999	1.11617	1.35486	1.30194	1.33309	1.21399	1.23047	1.22622	0.940079	1.01372	0.945709	0.922753	0.9953	0.902313	1.19402	1.14782	1.06284	1.31128	1.31535	1.36464	0.90747	0.866275	0.923449
C18orf54	0.809812	0.829234	0.805255	0.809608	0.709271	0.711956	0.874374	0.925777	0.862833	0.661845	0.601682	0.654244	0.633866	0.606796	0.621487	0.684443	0.713058	0.686459	0.728222	0.683406	0.924208	1.71109	1.68726	1.69081
ZNF816	0.569345	0.524518	0.609414	0.482838	0.510291	0.393724	0.49339	0.480577	0.521684	0.763926	0.810279	0.771811	0.738374	0.783293	0.678025	0.73776	0.64611	0.729771	0.67309	0.560733	0.626352	1.08156	1.11838	1.129
PRMT3	0.869362	0.919549	0.835322	0.828552	0.774173	0.76708	0.879468	0.913331	0.85249	0.872698	1.00673	1.05831	0.856353	0.894158	0.846575	0.715154	0.639161	0.667776	0.703747	0.743404	0.683551	1.51798	1.48888	1.57926
EXD3	0.663417	0.70714	0.713762	0.776573	0.724707	0.761697	0.715244	0.701056	0.6816	0.721686	0.767198	0.696157	0.637048	0.71574	0.607321	0.645293	0.632099	0.437089	0.557306	0.636409	0.706936	0.284028	0.352351	0.318114
PACRGL	0.912683	0.865595	0.91836	0.972596	0.881534	1.01299	0.870512	0.881922	0.847228	0.994987	1.05582	1.07213	0.929301	0.972717	1.03269	0.910021	0.913098	0.887712	0.882977	0.826519	0.847777	1.17959	1.19427	1.21665
LINC03006	0.795809	0.843243	0.922109	0.737132	0.767308	0.871546	0.606302	0.612739	0.561385	0.847754	0.688976	0.807968	0.925107	0.907672	0.972457	0.594091	0.789167	0.815743	0.649463	0.662404	0.678487	0.890892	0.955102	0.814845
WDHD1	0.898718	0.864466	0.961715	0.910374	0.910345	0.915285	0.985648	0.996909	1.04902	0.97384	1.02484	0.980627	0.804603	0.831505	0.761265	0.870405	0.884196	0.803904	0.876682	0.903767	0.916711	2.13507	2.12417	2.14771
ANK3	1.17244	1.23662	1.25064	0.928629	0.976135	1.02134	0.754109	0.837671	0.792252	0.86194	0.901592	0.86455	1.60824	1.60124	1.61916	1.1306	1.16795	1.17856	0.620774	0.586805	0.595786	1.83767	1.86735	1.852
PIGL	0.62014	0.700056	0.722767	0.685719	0.593459	0.682928	0.638353	0.607289	0.624722	0.816217	0.792875	0.906342	0.583103	0.62637	0.576964	0.499448	0.620981	0.603558	0.494243	0.491087	0.606913	1.00986	0.980136	1.00405
HMBOX1	1.14806	1.15214	1.20475	1.14262	1.20183	1.21763	1.1696	1.17611	1.1095	1.30507	1.32714	1.3306	1.2454	1.24992	1.28465	1.1795	1.1564	1.19869	1.14422	1.13109	1.1173	1.22204	1.2571	1.21416
LAGE3	1.14485	1.07449	1.00996	1.11202	1.03596	0.915285	1.34417	1.23229	1.26433	1.27064	1.32307	1.33231	1.22787	1.28706	1.21416	1.3808	1.38369	1.34922	1.28029	1.31708	1.26769	1.27355	1.28281	1.29687
ITK	2.20832	2.22172	2.18846	1.62333	1.57723	1.60923	2.43724	2.48425	2.46858	0.736479	0.856705	0.808436	1.69678	1.72732	1.68989	2.06915	2.01134	1.95952	2.24545	2.25013	2.28983	-0.522946	-0.597483	-0.480244
PRPS2	1.24209	1.24139	1.21335	1.31311	1.27832	1.29572	0.85068	0.879283	0.818489	1.00292	0.949364	0.963504	1.02602	1.05613	1.02542	0.882435	0.842404	0.830952	0.970409	0.974423	1.02765	1.63042	1.59716	1.6464
ADA	1.0085	0.955699	0.956248	1.03118	1.04396	1.01045	1.02178	0.977746	0.995995	1.21567	1.18017	1.15447	1.27044	1.27182	1.2661	1.06011	1.07013	1.0979	1.06288	1.04336	0.983657	1.08796	1.04687	1.11557
NPHP4	0.858081	0.830455	0.85796	0.778063	0.774173	0.861982	0.893178	0.783314	0.811359	1.23001	1.2686	1.22174	0.884142	0.898757	0.850704	0.822746	0.848937	0.778771	0.738512	0.815707	0.836232	1.16359	1.10306	1.20013
IL6	-0.300697	-0.243859	-0.135199	0.806833	0.754028	0.876656	0.0517441	-0.104712	0.144272	0.695086	0.792448	0.663635	-0.052515	-0.0868341	-0.0592903	0.248369	0.323891	0.193035	0.879839	0.853266	0.929485	-0.712002	-0.684633	-0.68852
LY6G5B	-0.106825	-0.175107	0.145834	-0.229016	-0.0472581	0.302924	-0.108864	-0.11809	-0.323313	0.0110674	0.027488	0.096392	-0.0620889	-0.0102517	-0.0660124	-0.212122	0.208818	0.0512957	-0.497111	-0.123517	-0.566317	0.545482	0.532942	0.532646
GATD3	0.917093	0.883462	0.799099	0.982612	0.896944	0.869526	0.839886	0.961175	0.88871	0.951138	0.895562	0.854619	0.880387	0.884057	0.875472	0.941407	0.911268	0.882511	0.805564	0.914342	0.94932	1.11701	1.12	1.06069
ZNF625	0.828823	0.810046	0.887973	0.618262	0.729552	0.798467	0.858946	0.908304	0.772221	1.09235	1.1351	1.09821	0.830944	0.752513	0.821932	0.919191	0.842009	0.91357	0.697309	0.633163	0.614751	1.2404	1.27467	1.21157
HSD17B7	0.587153	0.56904	0.574463	0.747206	0.78862	0.829442	0.66431	0.682086	0.649416	1.01174	1.06357	1.06442	0.726923	0.692801	0.678363	0.523078	0.583166	0.514915	0.45036	0.51831	0.586631	1.43197	1.42669	1.45566
LINC02984	-0.109883	0.223488	0.083927	0.199169	0.118492	0.0793305	-0.275615	-0.280804	-0.346428	0.5336	0.658469	0.614512	0.00547692	0.268302	0.0308863	-0.402291	-0.323927	-0.388175	-0.205682	-0.0765857	-0.307304	-0.577303	-0.376923	-0.325342
PDGFA	0.631356	0.469337	0.4835	0.560649	0.520864	0.47727	0.856056	0.812936	0.796734	0.449756	0.463099	0.412989	0.742122	0.717133	0.616817	0.412377	0.282136	0.246554	0.319744	0.40527	0.409395	1.60254	1.5993	1.57049
BDKRB2	0.615302	0.592872	0.626825	1.41339	1.42389	1.49004	0.416056	0.516653	0.480572	0.746746	0.799601	0.787974	1.67358	1.64849	1.70071	0.931739	0.95313	0.938458	1.15283	1.1684	1.10703	-0.498122	-0.434755	-0.480244
TMPPE	1.44535	1.42513	1.41732	1.48118	1.453	1.45869	1.44178	1.49591	1.47996	1.23324	1.28608	1.24488	1.41652	1.44777	1.42042	1.44864	1.40488	1.37898	1.40741	1.39865	1.41077	1.07178	1.11163	1.0812
ZSCAN2	1.04104	1.06505	1.04738	1.01425	0.95162	0.91398	1.12015	1.00618	1.007	1.04306	1.05425	1.12369	1.03499	1.04254	1.05636	0.916655	0.961548	0.908764	0.829502	0.926912	0.847779	1.59482	1.605	1.60539
TIGD6	0.77973	0.81176	0.812813	0.947157	0.859866	0.863472	0.934124	0.925777	0.893645	0.945249	1.02905	0.959996	0.848632	0.838929	0.766286	0.917745	0.848935	0.837457	0.891227	0.903767	0.965697	0.398894	0.421823	0.385058
NARS2	0.981197	0.948195	0.994133	0.980204	0.959596	1.00981	0.926237	0.985458	0.925745	1.05282	1.03111	1.0977	0.96198	0.886685	0.940923	0.762565	0.832421	0.784574	0.780038	0.854936	0.883026	1.70372	1.66336	1.72152
WRAP53	0.682507	0.77732	0.685989	0.767523	0.751443	0.651737	0.865312	0.831618	0.828282	0.879855	0.908674	0.956626	0.826724	0.730836	0.686105	0.715156	0.760583	0.810825	0.739801	0.708645	0.672318	1.55454	1.53115	1.50844
ADD2	1.20725	1.213	1.24038	1.2492	1.30655	1.32804	1.57658	1.55947	1.59428	1.06858	0.998726	1.09245	1.73887	1.72585	1.67495	1.2494	1.24615	1.2845	1.10357	1.0535	1.0433	2.51305	2.53047	2.50727
ALG10B	1.32025	1.29604	1.26437	1.16638	1.13596	1.13289	1.34417	1.41974	1.38635	1.31341	1.33424	1.32528	1.27884	1.30648	1.28212	0.947347	0.935791	0.883376	0.729707	0.724686	0.771877	1.06351	0.995701	1.00439
C2orf74-AS1	0.773464	0.744388	0.761052	0.799817	0.746226	0.875211	0.765773	0.760589	0.749654	0.874189	0.801339	0.784494	0.841804	0.871339	0.841007	0.887157	0.911229	0.944262	0.81916	0.742325	0.842684	0.649728	0.646842	0.636261
KPTN	0.537934	0.457982	0.496378	0.433253	0.471911	0.469971	0.622928	0.525993	0.51887	0.713	0.71182	0.747821	0.627432	0.579003	0.572362	0.432898	0.492685	0.385429	0.315918	0.39817	0.426428	1.24048	1.21729	1.22106
MED31	0.827969	0.861069	0.841094	0.88555	0.826281	0.913963	0.824182	0.84953	0.796762	0.822873	0.903831	0.910308	0.798801	0.872313	0.745844	0.818642	0.859606	0.746161	0.840331	0.863192	0.929485	0.914991	0.78273	0.966176
CENPL	0.482415	0.49119	0.486756	0.57513	0.566842	0.462547	0.709662	0.535172	0.685459	0.669183	0.67749	0.728257	0.600697	0.571286	0.580094	0.659397	0.688754	0.752099	0.676139	0.595982	0.677973	1.16673	1.15838	1.16928
DPH5	1.13891	1.1581	1.10001	1.14005	1.05891	1.1099	1.09929	1.16494	1.12304	1.05382	1.08326	1.07664	1.09912	1.13564	1.07082	1.07711	1.07272	1.03199	1.12017	1.04712	1.15447	1.59433	1.59766	1.61799
CDIN1	1.0048	0.957524	1.00112	0.956131	0.898497	0.979014	0.898057	0.934281	0.919064	1.04267	1.06593	1.03623	1.12512	1.09367	1.14552	0.994206	1.02358	0.997653	0.929357	0.882392	0.901316	1.10694	1.11471	1.12036
MITD1	0.711122	0.648221	0.614924	0.69289	0.691781	0.709917	0.71339	0.655527	0.645222	0.9604	0.973796	0.97386	0.63863	0.697193	0.680059	0.60899	0.637404	0.600827	0.513262	0.521916	0.611338	1.09418	1.12902	1.12644
ZNF383	0.736592	0.809205	0.921945	0.742431	0.78028	0.917917	0.811042	0.742262	0.586622	0.979038	1.00141	0.977256	0.723043	0.683923	0.665618	0.850434	0.756591	0.826006	0.720721	0.628056	0.677971	0.639302	0.719273	0.750204
IFT70B	0.672835	0.646732	0.60326	0.779974	0.701	0.76803	0.705913	0.705461	0.770154	1.04233	1.00879	1.0394	0.876268	0.90749	0.859851	0.565473	0.535116	0.474161	0.652576	0.64265	0.796925	0.808763	0.811046	0.886654
SCG5	1.53598	1.54382	1.52519	1.13615	1.03393	1.1416	1.1295	1.17404	1.15097	0.685843	0.659477	0.747821	1.60327	1.61444	1.6054	1.39097	1.4472	1.42138	1.11957	1.20961	1.29158	1.18253	1.18979	1.25255
FANCI	0.139994	0.328332	0.28393	0.363066	0.243431	0.49846	0.514439	0.494727	0.414138	0.63138	0.730519	0.85569	0.216322	0.305764	0.318128	0.258479	0.189187	0.0979098	0.267161	0.377553	0.33779	2.18101	2.17103	2.19966
SAC3D1	0.960361	0.915493	0.897469	0.959082	0.958792	0.851408	0.9251	0.931868	0.921303	1.00292	1.01889	1.013	0.900865	0.932266	0.93057	0.910021	0.858551	0.847038	0.763899	0.824734	0.830999	1.18762	1.13783	1.16784
C1orf159	0.410105	0.522041	0.52991	0.511338	0.601146	0.57993	0.520265	0.549957	0.504536	0.651863	0.571554	0.544084	0.584905	0.519642	0.460238	0.436226	0.534744	0.486886	0.508352	0.4259	0.426431	0.876015	0.829472	0.904255
CA13	0.711121	0.702251	0.710192	1.00021	1.00527	1.01718	0.572061	0.703109	0.596173	0.854083	0.898211	0.84664	0.693452	0.599528	0.694037	0.579026	0.547951	0.511509	0.518112	0.539499	0.624238	0.479317	0.35676	0.462355
DONSON	0.774604	0.812716	0.782899	0.895758	0.832448	0.888001	0.884383	0.87918	0.834876	1.0498	1.02056	1.04964	0.89288	0.975774	0.991081	0.698647	0.751213	0.704105	0.810441	0.864573	0.852005	1.57727	1.51374	1.56783
NIPAL4	-0.139846	-0.152793	-0.4099	-0.645929	-0.694421	-0.647668	0.268453	0.240096	0.182611	-0.43754	-0.0140223	-0.145807	-0.232501	-0.434599	-0.270144	-1.68105	-1.05632	0	-1.43613	-1.08375	-1.21039	0.0527853	0.218457	0.156578
ZNF184	0.896821	0.837714	0.948483	0.87378	0.828458	0.771001	0.936353	0.935482	0.916815	1.00404	1.04466	1.04981	0.878724	0.933096	0.949528	0.844	0.823348	0.839069	0.732706	0.739072	0.756529	1.08166	1.10542	1.07835
GABPB1-IT1	0.793207	0.830455	0.842525	0.824562	0.84024	0.796029	0.68263	0.776447	0.775397	1.05282	1.05107	1.07843	0.903447	0.936469	0.928284	0.759864	0.691867	0.619893	0.626451	0.669578	0.678478	1.00928	0.962119	0.979292
PGBD5	1.13357	1.0721	1.07146	0.933855	0.962794	1.01087	0.896842	0.891321	0.871807	0.807268	0.921335	0.951702	1.72473	1.70047	1.68753	1.22958	1.21272	1.17782	1.03148	1.01432	0.951971	1.63613	1.60787	1.59756
RNA5-8SN2	0	0	0	0	0	0	-1.65583	0	0	0	-0.907969	0	0	0	0	0	-1.45426	0	0	0	0	0	0	0
CITED4	0.542256	0.611444	0.456561	1.176	1.11458	1.08917	0.63864	0.561465	0.486688	1.49551	1.5266	1.51532	1.00139	0.974258	0.933976	0.794626	0.807002	0.635592	1.04888	1.14499	1.12806	1.01746	0.926973	0.951885
MCAT	0.852855	0.851881	0.857962	0.832507	0.864888	0.818047	0.869219	0.893969	0.7997	0.921482	0.923474	0.957643	0.867683	0.878117	0.846879	0.840093	0.787533	0.693262	0.723737	0.75305	0.734089	1.19599	1.18655	1.23337
NR3C2	0.697802	0.690625	0.683936	0.626546	0.672002	0.720309	0.627475	0.703109	0.527252	1.0437	1.03321	1.06204	0.329631	0.252362	0.391038	0.486269	0.516551	0.53481	0.88609	0.919135	0.959868	0.299684	0.402521	0.415021
ABCC3	0.219176	0.252133	0.368251	0.537988	0.656149	0.559457	-0.00261357	-0.243015	-0.124592	0.715185	0.701271	0.637306	0.588463	0.563423	0.564489	-0.101261	-0.0925423	0.0511576	0.469665	0.54803	0.516605	-0.799152	-0.793777	-0.802333
FIBCD1	-0.172031	-0.398776	-0.31813	0.18191	0.150682	0.130483	0.230665	0.0299861	0.0125846	0.365722	0.393065	0.341185	0.357659	0.298526	0.24174	0.310181	0.327495	0.288513	0.825132	0.852428	0.788156	0.289779	0.218457	0.184313
DHRS4-AS1	0.858081	0.8734	0.893679	0.776572	0.837059	0.804631	0.958015	0.879199	0.907623	1.18718	1.12545	1.07031	1.06558	0.981133	1.06897	0.871624	0.844591	0.887713	0.968463	0.843962	0.844923	0.949945	0.947714	0.962542
TVP23C	0.947092	0.998785	0.99826	0.847113	0.85001	0.779553	0.800028	0.848367	0.868799	0.922354	0.889249	0.962324	0.892228	0.958776	1.01009	1.07303	1.012	1.02296	0.866657	0.910562	0.941066	0.960375	0.750748	0.888581
LINC00941	0.432804	0.483128	0.61972	0.373833	0.461929	0.588328	0.606625	0.68853	0.647325	0.498899	0.431151	0.518907	0.641932	0.610369	0.738811	0.426162	0.393959	0.550717	0.373429	0.376142	0.455499	0.925124	0.984373	0.899967
EPM2A	0.841133	0.784156	0.769584	0.79698	0.709273	0.648509	0.672551	0.583605	0.634548	0.58365	0.590342	0.649474	0.762779	0.691326	0.772893	0.541674	0.485256	0.508075	0.717686	0.632255	0.579656	0.725172	0.732191	0.710756
GPER1	0.693269	0.692303	0.58496	0.27172	0.243431	0.0970593	0.627473	0.578171	0.643106	0.951627	0.947348	0.876097	0.679304	0.691326	0.673928	0.764559	0.752565	0.789722	0.436026	0.579009	0.429756	-0.410972	-0.0260914	-0.340065
FLJ16779	1.34648	1.35419	1.43702	-0.11912	-0.255088	0.0415419	0.832725	0.771225	0.822714	-1.10655	-0.98715	-0.529023	0.696227	0.629519	0.678025	0.669203	0.837995	0.822678	0.14933	0.220884	0.285612	-0.338421	-0.408426	-0.422252
EFNA4	0.885144	0.877418	0.827438	0.761615	0.792246	0.785479	1.01886	0.972265	0.974726	1.01935	1.0667	1.04981	0.84116	0.915683	0.815028	0.860158	0.876092	0.824543	0.78386	0.762233	0.823004	1.25562	1.21059	1.21987
PRKG1	0.914512	0.856496	0.825035	0.791245	0.83278	0.819868	0.889482	0.859649	0.861551	1.56586	1.55243	1.53761	1.46071	1.47777	1.48414	0.292078	0.239954	0.380833	0.262839	0.277978	0.251999	1.10814	1.04327	1.05664
MED12L	1.30546	1.27726	1.26924	1.18484	1.19628	1.2261	1.39687	1.46349	1.41842	1.14143	1.07279	1.06482	1.28172	1.30107	1.25733	1.07711	1.13457	1.09165	1.21174	1.17712	1.13137	1.60259	1.63965	1.61868
TMEM186	0.769659	0.778692	0.759325	0.795552	0.744912	0.681562	0.802056	0.728956	0.781602	0.874214	0.927722	0.954088	0.768671	0.725413	0.744097	0.713407	0.731848	0.695507	0.616998	0.643249	0.751817	0.963443	0.906432	0.908451
GDF15	1.50078	1.47739	1.43153	1.40364	1.40881	1.42666	1.19787	1.18431	1.24938	0.871177	1.08913	0.831128	2.02814	2.03772	2.03092	1.32242	1.30619	1.25404	0.847171	0.872899	0.837529	0.271911	0.241938	0.387871
ZKSCAN4	0.715471	0.675204	0.782897	0.668704	0.691227	0.701285	0.760814	0.747841	0.673742	0.951425	0.978925	0.908991	0.728641	0.688057	0.819162	0.626453	0.612685	0.699961	0.66596	0.609486	0.683552	0.928747	0.902704	0.892142
DDX28	0.666657	0.664611	0.706004	0.73756	0.631232	0.577066	0.715242	0.69692	0.704588	0.893454	1.0023	0.912934	0.726927	0.7001	0.769601	0.506476	0.547905	0.460783	0.513259	0.505455	0.570163	1.53704	1.56302	1.56247
FAM86DP	0.812059	0.829364	0.75569	0.932827	0.886314	0.897778	0.759166	0.723125	0.732753	0.863574	0.913148	0.851179	0.947536	0.926933	0.910804	0.715463	0.695259	0.732012	0.763884	0.703356	0.74231	1.03203	1.09711	1.06324
SFT2D3	0.913598	0.87007	0.823544	0.866562	0.837058	0.864957	0.860048	0.907579	0.880356	0.78182	0.889068	0.83584	0.961976	1.00367	1.00478	0.855513	0.825634	0.736869	0.754201	0.708642	0.782307	1.1123	1.03709	1.06323
MIX23	0.535758	0.518567	0.505782	0.537988	0.673554	0.574181	0.720751	0.535136	0.55146	0.960399	0.917102	0.915541	0.677863	0.584708	0.577578	0.632822	0.523465	0.589154	0.616948	0.583703	0.513882	1.34177	1.39093	1.39261
RASSF8-AS1	0.751454	0.680407	0.823544	0.989374	1.03054	1.0203	0.668456	0.648615	0.685461	0.946533	0.960284	0.944464	0.813139	0.84829	0.902312	0.761433	0.786289	0.69774	0.890206	0.893211	0.99463	0.572745	0.461488	0.457608
ACACB	0.617118	0.609419	0.59518	0.392626	0.552734	0.525194	0.520268	0.516656	0.451926	0.894899	0.880905	0.950504	0.791467	0.817569	0.724298	0.517612	0.477703	0.592396	0.267161	0.398172	0.303715	1.04179	1.06354	1.05907
RCE1	0.746575	0.747775	0.776721	0.729321	0.767183	0.740828	0.826165	0.750083	0.75476	0.927153	1.01482	0.953005	0.881715	0.805491	0.718974	0.753747	0.73625	0.680124	0.587157	0.63832	0.619981	1.42893	1.42633	1.42642
PCDHGC4	-0.183312	0.0811287	0.243483	0.0450724	0.184106	0.258948	0.738443	0.601977	0.671618	1.01046	0.822645	0.873108	0.675624	0.648873	0.681099	0.0781013	-0.164226	0.247623	0.205477	0.236164	0.0257315	0.617679	0.598238	0.524002
PWRN1	0.891956	0.85347	0.893894	1.90229	1.89569	1.93986	1.06631	1.03568	1.04533	1.58926	1.51116	1.62978	0.756209	0.804931	0.896188	0.748891	0.754806	0.835806	1.32784	1.34315	1.4273	0.26858	0.183188	0.156578
SYT12	0.531369	0.580035	0.58496	1.14964	1.19019	1.12401	0.434079	0.494154	0.486688	1.51774	1.52318	1.51267	1.19799	1.18345	1.15141	0.826811	0.691867	0.721572	0.828687	0.843108	0.832313	0.613484	0.562443	0.513507
FKBPL	0.520206	0.57567	0.529913	0.479996	0.533894	0.419279	0.676612	0.627194	0.603194	0.880225	0.872588	0.821548	0.513164	0.565613	0.483184	0.551951	0.426553	0.407705	0.466959	0.451966	0.388032	0.818314	0.808283	0.846872
SAP30	0.640025	0.613495	0.683934	0.899266	0.956372	0.895019	0.718922	0.686404	0.725804	1.2339	1.16636	1.18976	0.712515	0.748023	0.722557	0.541671	0.671221	0.667776	0.767989	0.797064	0.771877	0.974959	0.930499	0.950452
BEND3	0.883395	0.872291	0.917158	0.947156	0.886314	0.872306	0.783507	0.839172	0.762716	0.943962	0.904944	0.949303	0.882344	0.877155	0.8438	0.785823	0.74581	0.757953	0.820347	0.789377	0.764271	2.07423	2.07436	2.06086
SMIM10L2B	1.28573	1.24185	1.23127	0.905965	0.939888	0.885228	1.25799	1.1768	1.26837	1.11443	1.13012	1.06018	1.24929	1.22601	1.19038	1.25057	1.2346	1.24295	1.1566	1.15065	1.07719	0.773495	0.729209	0.746537
TGDS	0.767104	0.766144	0.786162	0.916905	0.911243	0.942157	0.888242	0.94144	0.860269	0.983359	0.965158	0.949303	0.819433	0.845603	0.831088	0.855513	0.957359	0.868601	0.8735	0.879253	0.926326	1.12685	1.08294	1.0726
PIM2	1.00923	0.914489	0.959572	0.831193	0.788691	0.792541	0.997386	1.04047	1.04568	0.826266	0.85946	0.858665	1.01884	1.07176	1.01429	0.958441	1.01261	1.03302	0.861629	0.884717	0.91779	2.21299	2.22333	2.19038
PCCA	1.14268	1.07489	1.12387	1.19349	1.14957	1.17188	1.2643	1.24542	1.24622	1.21608	1.2529	1.29216	1.10731	1.12389	1.14988	1.05771	1.06034	1.04918	1.11949	1.13198	1.2172	1.65375	1.65449	1.66392
CARMIL1	1.18824	1.21952	1.25341	1.15963	1.19066	1.28963	1.06018	1.07574	1.06294	1.25581	1.21316	1.14995	1.25122	1.256	1.30485	1.10994	1.15427	1.19869	0.890205	0.962875	0.943928	1.78305	1.79617	1.7945
CLCA4-AS1	0.753625	0.740592	0.818343	0.62851	0.61312	0.768401	0.645703	0.575541	0.566029	0.812486	0.825559	0.928909	0.759577	0.681716	0.793665	0.546657	0.518735	0.680122	0.277419	0.416569	0.376669	1.32593	1.36184	1.28741
GTDC1	1.18464	1.19297	1.15351	1.25373	1.20132	1.22985	1.21666	1.20736	1.22184	1.27303	1.22823	1.29656	1.29005	1.28049	1.29074	1.14715	1.1598	1.16156	1.13955	1.14428	1.246	1.27763	1.2608	1.29193
CHEK2	0.555275	0.592583	0.514987	0.584518	0.612004	0.574181	0.694424	0.719279	0.694964	0.834635	0.871387	0.831128	0.511049	0.508534	0.466681	0.422762	0.338131	0.433011	0.66748	0.546337	0.617836	1.54327	1.52249	1.5619
GHR	0.89777	0.943648	0.891422	1.25369	1.22422	1.16757	1.01508	1.06697	0.979712	1.57076	1.56454	1.581	1.22255	1.22514	1.24837	0.921015	0.937556	0.904635	0.956566	0.933283	0.979003	-0.452365	-0.492747	-0.311101
ITGAE	0.990487	1.03564	1.02427	1.11614	0.99281	1.01614	0.81693	0.849571	0.819902	0.832975	0.846634	0.888724	0.867683	0.9314	0.916671	0.846585	0.856434	0.899068	0.855016	0.87925	1.01491	1.01672	0.999615	1.04434
SNAI3-AS1	1.06813	1.06433	1.06466	0.919059	0.922754	0.993585	1.15373	1.08857	1.12234	1.15273	1.15836	1.1103	1.14081	1.14414	1.1227	1.23171	1.22518	1.16358	1.11473	1.14242	1.14371	0.806584	0.868979	0.871477
DCPS	0.837877	0.815564	0.908656	0.842878	0.888211	0.911987	0.922014	0.817683	0.845855	1.12898	1.06362	1.0985	0.87426	0.848291	0.870783	0.821368	0.781624	0.868604	0.75139	0.717882	0.674212	1.22984	1.27758	1.27132
BCL3	1.02295	1.07696	1.07565	1.38968	1.48384	1.36904	1.36236	1.27403	1.27879	1.88335	1.8757	1.86235	1.26711	1.2612	1.23782	1.14503	1.13064	1.10927	1.16539	1.14199	1.02179	0.038997	0.212389	0.151779
MRPL1	0.850746	0.847207	0.827998	0.850494	0.775401	0.824601	0.783507	0.790073	0.736186	0.857241	0.895943	0.842045	0.835786	0.788827	0.806011	0.70277	0.639161	0.715201	0.616952	0.61522	0.63882	1.42279	1.37269	1.38308
PEX7	0.902485	0.907397	0.884696	0.779546	0.839181	0.842136	0.797492	0.848064	0.853797	0.966561	0.990567	0.94689	0.921109	0.962551	0.978033	0.942205	0.906522	0.759916	0.783976	0.776619	0.943271	0.942969	0.83534	0.940627
SURF2	0.677814	0.509454	0.579759	0.537988	0.591884	0.415123	0.805072	0.646287	0.740118	0.896339	0.902712	0.861617	1.77137	1.64965	1.73628	0.758288	0.685618	0.802157	0.70059	0.619543	0.537794	1.24577	1.26258	1.20382
CCDC167	1.19595	1.17466	1.12002	1.31479	1.34201	1.23039	1.19787	1.1195	1.1645	1.21082	1.17039	1.16268	1.17702	1.16647	1.12707	1.16529	1.09702	1.0462	1.24511	1.25437	1.19444	0.765119	0.832416	0.747765
ZNF786	0.728294	0.778692	0.8099	0.609344	0.660967	0.674551	0.688566	0.690641	0.671797	0.819453	0.805242	0.813399	0.80027	0.784148	0.802963	0.748707	0.756593	0.723675	0.57247	0.520116	0.565587	1.26155	1.29207	1.28755
TRIM59	0.966593	1.03491	0.942665	0.869385	0.82172	0.910206	1.03844	1.06076	1.04081	1.14758	1.13196	1.13017	1.04059	1.09577	1.0499	0.949324	0.944712	0.982075	0.685415	0.647276	0.72143	1.90398	1.92616	1.92078
KBTBD7	1.14069	1.16002	1.08746	1.23594	1.14533	1.17596	1.13434	1.20421	1.12823	1.29236	1.34551	1.35039	1.32515	1.34844	1.33412	1.08657	1.09628	0.989709	1.13097	1.15884	1.23568	1.62488	1.58693	1.65793
TRIM52-AS1	0.699301	0.61374	0.717129	0.897495	0.935428	0.882009	0.848351	0.8161	0.83633	1.0168	0.982207	1.0005	0.824171	0.803897	0.779325	0.877756	0.882932	0.911873	0.983072	1.02803	1.01061	1.16637	1.12079	1.11778
ZNF718	0.819178	0.885558	0.845066	0.657326	0.629908	0.67484	0.849434	0.819173	0.811479	0.920651	0.906278	0.899798	0.561353	0.433225	0.534711	0.965641	0.953277	0.934427	0.881997	0.83894	0.940553	1.58279	1.60287	1.58604
FUZ	0.740695	0.736887	0.725139	0.6349	0.597468	0.588418	0.815466	0.692742	0.696842	1.06858	1.07128	1.05076	0.874182	0.835761	0.767923	0.723787	0.690315	0.606362	0.613087	0.603485	0.464773	1.21418	1.18001	1.2179
FAM76A	0.812092	0.801449	0.776292	0.91147	0.807323	0.801153	0.745573	0.811342	0.817074	1.16684	1.19868	1.19457	0.874237	0.881944	0.869474	0.713408	0.727583	0.633014	0.708444	0.705125	0.827034	1.14697	1.12455	1.18699
CHCHD6	0.915423	0.887532	0.885989	0.816471	0.807899	0.763686	0.921666	0.827023	0.96583	0.754789	0.802431	0.749726	0.900001	0.896	0.816514	0.984536	0.863804	0.893438	0.942267	0.815706	0.834929	1.15024	1.18001	1.09845
TSPAN2	1.29836	1.32861	1.33508	0.801228	0.699154	0.806329	1.13657	1.11397	1.05645	0.469411	0.588038	0.550158	0.889494	0.959376	0.99211	0.987342	1.04336	1.02784	0.672773	0.693193	0.748647	1.32252	1.26095	1.29026
NUDT14	0.668268	0.724609	0.654117	0.792686	0.755316	0.521938	0.773926	0.753354	0.759489	0.949087	0.959306	0.971579	0.652615	0.694331	0.659275	0.684441	0.714536	0.553833	0.450357	0.496034	0.555523	0.964275	0.936313	1.00439
FIGNL1	0.418751	0.347191	0.470244	-0.0962568	-0.2054	-0.346638	0.419717	0.525993	0.510332	0.530276	0.539189	0.598619	0.581316	0.622652	0.657141	0.287438	0.286102	0.366746	0.0552381	0.179491	0.290208	1.45424	1.4222	1.43558
TEK	-0.300697	-0.289631	-0.385076	-0.432049	-0.597511	-0.487967	-0.294098	-0.392777	-0.438199	-0.379548	-0.0733363	-0.566812	-0.101733	-0.197238	-0.118876	-0.101261	0.108032	-0.0737812	0.0409907	-0.189803	-0.196154	1.23293	1.26367	1.23496
ZNF227	0.915424	0.956611	1.01286	0.878526	0.975765	0.880961	0.858722	0.858216	0.877894	1.15353	1.12411	1.07305	0.990988	1.02712	0.968204	0.713407	0.847853	0.881921	0.809383	0.793236	0.803849	1.24268	1.25156	1.27744
NANP	0.872388	0.861069	0.841094	0.924402	0.829542	0.872306	0.856057	0.917103	0.866647	0.966561	0.961263	0.955277	0.926838	0.940649	0.941822	0.743837	0.780003	0.748149	0.770695	0.750883	0.840114	1.18462	1.13124	1.16415
PPM1L	1.37044	1.35052	1.34597	1.40505	1.41335	1.4105	1.2227	1.25873	1.22573	1.82151	1.76949	1.81026	1.61083	1.62116	1.62817	1.06792	1.10211	1.10231	1.05101	1.03847	1.08846	1.47648	1.49274	1.47331
DNAAF2	0.974892	0.952026	0.937143	0.928629	0.927973	0.913963	0.941869	0.948482	0.898379	0.965336	0.979461	0.989491	0.957452	0.903314	0.935106	0.846585	0.83242	0.853309	0.891228	0.852428	0.927382	1.67437	1.68866	1.68764
EPB41L4A	1.16376	1.19651	1.21335	1.21523	1.27986	1.27661	0.9484	0.884628	0.885235	1.42917	1.43874	1.41216	0.995871	0.978854	0.980073	0.706343	0.734668	0.754058	0.726732	0.763426	0.774881	0.879062	0.949902	0.876056
TUBE1	0.936742	0.954783	1.00212	0.952164	0.863888	0.963937	1.08925	1.09427	1.09999	1.30226	1.33878	1.28054	0.775638	0.815154	0.835368	0.840094	0.764537	0.802157	0.738511	0.723557	0.783775	0.926034	0.923416	0.914375
ZNF385D	0.803977	0.839649	0.769934	1.14454	1.15158	1.14859	0.797362	0.714407	0.742241	0.774202	0.66266	0.695292	1.05189	1.06539	1.05994	0.775392	0.698937	0.747387	0.75329	0.727881	0.713335	0.476326	0.476828	0.481055
MAP4K3-DT	0.959062	0.912295	0.922862	0.986342	1.02243	1.06047	0.726182	0.790182	0.74797	0.987206	0.957672	1.01614	0.929523	0.919782	0.97676	0.794232	0.722022	0.77861	0.797439	0.860334	0.884191	0.498898	0.61454	0.523422
LINC00342	0.423151	0.470783	0.669894	0.285261	0.471955	0.570552	0.252637	0.182974	0.224592	0.611903	0.499988	0.725458	0.358491	0.487811	0.468392	0.296683	0.531464	0.724235	0.0145649	0.115854	0.169817	0.255308	0.361138	0.416002
HIC1	0.0430913	0.064335	0.0920449	0.641058	0.803888	0.765445	0.537335	0.448656	0.540867	0.319428	0.41079	0.387426	0.138816	0.272197	0.25813	0.894143	0.883199	0.82931	0.694203	0.707473	0.550631	-0.799152	-0.684633	-0.848221
NDUFA4L2	1.51647	1.52673	1.50856	1.28256	1.3593	1.20155	1.91056	1.86306	1.88501	2.18983	2.17416	2.15321	0.557232	0.541042	0.545548	1.49214	1.50215	1.51595	1.1482	1.10891	1.04568	-1.45236	-1.33785	-1.50143
PEMT	1.00142	0.941763	0.925498	0.931772	0.922754	0.849877	0.97154	1.01024	1.0153	1.19881	1.21206	1.20404	1.0925	1.09221	1.07719	0.990145	0.971436	0.876061	1.02552	1.01662	0.950973	1.33082	1.35146	1.33362
APTR	0.80628	0.794879	0.826519	0.959082	0.916595	0.909974	0.750712	0.742258	0.732755	0.960738	0.90159	0.906343	0.721741	0.773207	0.728043	0.838783	0.90272	0.82601	0.986318	0.961573	0.979937	0.878049	0.730339	0.836025
FAM169A	0.870373	0.805344	0.752346	0.833199	0.80389	0.822971	0.745574	0.769471	0.759486	0.861938	0.939192	0.9481	0.772238	0.784081	0.761265	0.576636	0.454224	0.518295	0.711546	0.747693	0.832313	1.83529	1.84099	1.86897
UBE2Q2P1	0.449665	0.613598	0.649046	0.23703	0.372858	0.462517	0.354478	0.345023	0.323079	0.699258	0.564034	0.723555	0.640723	0.58594	0.667036	0.423104	0.52014	0.602247	0.258492	0.357526	0.225089	0.337607	0.383363	0.408583
PLEKHA8P1	0.406823	0.523386	0.532633	0.239001	0.443597	0.410981	0.539276	0.647843	0.631685	0.550165	0.494026	0.448662	0.431805	0.485667	0.561942	0.385553	0.463612	0.385072	0.324797	0.273867	0.305987	0.737267	0.634219	0.590715
ST3GAL6	1.09363	1.07614	1.05775	1.17719	1.11905	1.1702	0.871167	0.901818	0.924636	0.962878	0.859187	0.968137	1.43952	1.43588	1.46592	1.19053	1.15135	1.12786	1.00556	1.04549	1.12673	0.506682	0.534311	0.517868
PRELID2	1.01215	0.948322	0.952936	1.06396	1.02276	1.06273	0.928505	0.913333	0.891258	1.36426	1.34367	1.35084	1.10076	1.18011	1.12416	0.767661	0.802216	0.843871	0.954805	0.882392	0.938826	0.8017	0.824494	0.831002
FAM98C	0.847171	0.787971	0.821301	0.819173	0.757877	0.832658	0.777143	0.677851	0.764294	1.02486	0.90275	0.933256	0.909159	0.924534	0.788978	0.851708	0.821815	0.796378	0.689351	0.710968	0.774886	0.326802	0.216329	0.20612
CD163L1	0.155977	0.279005	0.332779	0.308314	0.346972	0.393724	0.157087	0.140202	0.109504	-0.353219	-0.430848	-0.210265	0.186069	0.222979	0.113073	0.238033	0.38143	0.337124	0.0336914	0.171522	-0.00627417	-0.452365	-0.735785	-0.802463
CDO1	0.511346	0.512001	0.473595	0.649138	0.622597	0.653948	0.643027	0.632046	0.600865	1.29829	1.37759	1.36631	0.570365	0.524493	0.628399	0.588468	0.68246	0.559993	0.418175	0.466478	0.574936	1.18513	1.16115	1.15274
RAB9B	1.15651	1.14031	1.15414	1.04501	1.03963	1.07932	0.569483	0.686404	0.619154	0.656882	0.578695	0.634833	1.0162	0.963142	1.01051	0.554443	0.558576	0.471916	0.452613	0.439313	0.60457	-0.0631986	-0.147514	-0.211398
BCLAF3	1.25307	1.272	1.32547	1.23541	1.25781	1.3336	0.878201	0.861079	0.899554	1.03751	1.0882	0.952905	1.05657	1.04091	1.05121	0.890698	0.929554	1.02471	0.8483	0.850748	0.837529	0.939035	0.905224	0.930746
CAND2	0.883369	0.942706	0.855194	0.70534	0.727458	0.722386	0.715011	0.673437	0.700288	1.24267	1.27616	1.25273	1.0511	1.1055	1.02998	0.917745	0.8435	0.812539	0.66424	0.71444	0.759643	1.17192	1.19489	1.20826
FOXF2	1.03625	1.09789	1.0723	0.99392	0.967549	0.991375	0.574623	0.586289	0.507716	0.93088	0.954361	1.00669	0.880538	0.874257	0.864193	-0.639652	-0.375079	-0.446167	0.0110275	-0.00456879	-0.0747316	-0.712002	-1.33785	-0.440735
WDR5B	0.806278	0.816824	0.759325	0.685591	0.675104	0.780106	0.849324	0.896602	0.864107	0.79473	0.802431	0.824765	0.906867	0.964918	0.965595	0.770741	0.767154	0.767567	0.687721	0.667015	0.801035	0.781899	0.726613	0.688899
UQCC4	0.693271	0.72305	0.685987	0.809608	0.644699	0.705585	0.68263	0.742262	0.698708	0.740615	0.827097	0.834275	0.63546	0.659141	0.612096	0.680683	0.769754	0.592396	0.643051	0.653973	0.717318	1.08482	1.01722	1.07892
MYL5	0.515656	0.621428	0.64295	0.555714	0.507431	0.515364	0.627473	0.547035	0.559239	0.889092	0.907166	0.891482	0.598971	0.569332	0.657143	0.44606	0.403072	0.508075	0.461497	0.302452	0.299256	0.311063	0.269604	0.311474
BRCA2	-0.401368	-0.419965	-0.297926	-0.60814	-0.627474	-0.52273	-0.0647615	0.0669697	0.0473557	0.491879	0.523395	0.590453	-0.147491	0.00112994	0.120497	-0.358826	-0.187089	-0.313541	-0.375433	-0.519479	-0.289575	1.83902	1.88901	1.85229
LINC00649	0.624403	0.676422	0.624068	0.588862	0.675273	0.587897	0.473287	0.543719	0.561518	1.06734	1.05082	1.01773	0.502026	0.528326	0.506621	0.189874	0.284825	0.0849194	0.193345	0.192566	0.182145	1.00735	0.973982	0.982725
AJM1	0.885997	0.901219	0.872869	0.695711	0.805037	0.811389	0.789778	0.673439	0.731026	0.925535	0.901584	0.861617	1.11994	1.11116	1.10774	0.950399	0.904625	0.856411	0.770693	0.775588	0.656877	0.0319281	-0.00540681	-0.200403
EIF4E3	1.35033	1.29608	1.29014	1.30453	1.30035	1.28282	1.15639	1.0895	1.11939	0.872177	0.805825	0.840962	1.27398	1.29452	1.27296	1.1764	1.08921	1.11067	1.24836	1.26689	1.2501	1.28226	1.28942	1.29369
CKLF	0.730758	0.782631	0.709709	0.684343	0.593235	0.592579	0.837915	0.763606	0.778879	0.802392	0.780328	0.839256	0.805749	0.821636	0.741614	0.758199	0.77164	0.698836	0.66262	0.675818	0.671523	0.710277	0.707824	0.654377
AMIGO3	0.561915	0.603755	0	0.336593	0	0.271142	0.653604	0.580671	0.65625	0.912187	0.935481	0.963176	0.811998	0.786965	0.831724	0.855002	0.732529	0.727375	0.554732	0.622794	0.476757	0.840981	0.728376	0.79781
MAP3K8	0.308787	0.238051	0.294155	0.285806	0.271717	0.30658	0.143514	0.132648	0.130686	0.750786	0.780749	0.742043	0.414141	0.416103	0.387076	0.248374	0.261743	0.140099	0.444683	0.314193	0.341868	0.275993	0.1872	0.331076
HOXB9	1.37678	1.40561	1.40576	0.739286	0.796941	0.819693	1.43689	1.40575	1.39205	1.40208	1.44216	1.42118	0.774485	0.769518	0.795249	0.617808	0.593014	0.544425	0.114098	0.246349	0.151334	0	0	0
ZNF764	0.865292	0.912475	0.894943	0.849236	0.859867	0.875212	0.987627	0.888658	0.85249	1.08658	1.08029	1.09077	0.991689	0.945613	0.88872	0.911132	0.857494	0.907532	0.804419	0.834455	0.701955	0.830965	0.767665	0.807131
TMEM216	0.790786	0.853036	0.805255	0.847974	0.792244	0.822966	0.917046	0.887319	0.875419	1.05681	1.12946	1.11278	0.927651	0.974478	0.97082	0.864263	0.855368	0.899065	0.887122	0.830064	0.892267	1.2845	1.28073	1.2878
TRMT13	0.643443	0.664611	0.638405	0.712352	0.652909	0.726471	0.715242	0.755171	0.610106	1.08097	1.0788	1.11195	0.491553	0.40767	0.540106	0.60899	0.637406	0.586682	0.603282	0.556402	0.708682	1.14313	1.11928	1.15178
ENPP2	1.25851	1.29478	1.28498	1.74757	1.74293	1.76656	1.32825	1.39631	1.36997	1.98955	1.85458	1.94483	1.84176	1.87658	1.87456	1.29676	1.31141	1.36722	1.36869	1.3414	1.36209	0.848665	0.922226	0.889503
ROBO3	-0.139836	-0.0677823	-0.027565	0.193498	0.0714897	-0.0832915	0.416052	0.209276	0.318124	1.0772	1.08988	1.07031	0.203618	0.287433	0.182154	-0.0375924	-0.198988	-0.160931	-0.218633	-0.305599	-0.143447	0.407973	0.447481	0.390662
OARD1	0.806278	0.817231	0.791653	0.767523	0.788691	0.724427	0.71153	0.677804	0.689297	0.974022	0.908271	0.98432	0.914546	0.774429	0.923678	0.855513	0.699553	0.83584	0.817934	0.72581	0.745454	1.40849	1.3663	1.41687
SHROOM2	1.78983	1.80484	1.80026	1.19691	1.20822	1.20291	1.48846	1.52876	1.52808	0.9604	0.920262	0.94689	1.6901	1.65225	1.66082	1.26096	1.29081	1.24781	1.22663	1.2273	1.177	1.68924	1.69823	1.70485
MIPEP	0.987413	0.969432	0.962797	1.00728	0.940728	0.968632	0.86792	0.961106	0.85118	0.852497	0.92983	0.924708	0.963762	0.976562	0.922517	0.753524	0.799804	0.761813	0.870294	0.86564	0.896816	1.40042	1.41765	1.45607
BORCS5	1.31536	1.26445	1.25063	1.27172	1.15626	1.23682	1.16895	1.23711	1.18879	1.13066	1.06439	1.15146	1.2209	1.25801	1.25109	1.1231	1.08542	1.0638	1.01871	1.04926	1.09136	1.06549	1.13783	1.09241
BLVRB	0.80628	0.76188	0.782897	0.795878	0.810729	0.848338	0.676612	0.67997	0.64522	1.33015	1.33008	1.25512	1.06499	1.05874	1.05892	0.581406	0.541374	0.486886	0.828688	0.789377	0.836231	0.893008	0.901454	0.922457
SNCA	0.961998	0.995843	0.935135	1.3969	1.35675	1.32336	0.884502	0.884632	0.865379	1.46439	1.42244	1.4232	1.19273	1.13307	1.16985	1.03829	0.991343	1.06572	1.23412	1.21437	1.23883	0.874994	0.912575	0.845897
RPS10-NUDT3	0.715253	0.739637	0.954433	0.78612	1.06402	1.01289	0.976769	0.896384	0.940584	1.08091	1.17303	1.00174	0.962128	0.949591	1.11807	0.959084	0.831471	0.873315	0.820614	0.579575	0.668022	1.48936	1.49465	1.48374
ABCC6	1.01619	1.05586	1.0078	0.793982	0.742505	0.670321	0.462207	0.510504	0.51998	0.689848	0.647905	0.72942	0.590922	0.704901	0.622236	0.668792	0.699493	0.66099	0.23294	0.263424	0.2817	-0.123455	-0.399526	-0.395702
OLFM1	0.666657	0.627884	0.633809	0.707132	0.766729	0.636268	0.828474	0.801655	0.880356	1.29999	1.3635	1.37361	1.21716	1.15427	1.18343	1.09575	1.04405	0.971186	1.00399	0.978205	1.01578	1.70339	1.71662	1.69202
TUBD1	0.709197	0.705502	0.669286	0.622392	0.591605	0.537968	0.545254	0.699053	0.694966	1.00066	0.955404	0.909548	0.588465	0.536846	0.589272	0.649369	0.624176	0.702718	0.781353	0.74016	0.841404	1.16079	1.13293	1.12914
LYPLAL1	1.08138	1.11723	1.09204	1.23018	1.15428	1.1695	1.00027	1.05438	0.967839	1.08843	1.14318	1.17355	1.08429	1.0976	1.15447	0.930678	1.02503	1.04374	0.982172	0.995431	1.02513	0.934134	0.916219	0.885958
MORN4	1.02817	1.02094	1.04807	1.20254	1.1381	1.16525	1.17219	1.14393	1.14826	1.06274	1.05895	1.02222	1.12461	1.13838	1.13355	1.11205	1.12552	1.07422	1.10669	1.08159	1.08186	1.02548	0.97391	1.04756
KDM7A-DT	0.74476	0.790889	0.739862	1.03859	1.09328	1.00447	0.938566	0.974474	0.919063	1.15827	1.19811	1.12819	0.781903	0.722666	0.663512	0.671137	0.591062	0.501127	0.66596	0.684641	0.650941	0.370457	0.305607	0.385058
PEX12	0.803931	0.72305	0.825034	0.820535	0.81523	0.794336	0.791332	0.870928	0.814226	1.05979	0.988741	1.03525	0.826663	0.814043	0.795249	0.761435	0.753912	0.763763	0.76115	0.786459	0.782307	0.668209	0.589011	0.698802
E2F5	0.870463	0.904318	0.841094	1.0194	1.02822	0.998156	1.03702	0.924735	0.962797	1.2838	1.24759	1.2569	0.824609	0.806177	0.862861	0.663347	0.704102	0.809397	0.657293	0.623822	0.724106	1.78276	1.76732	1.75734
RIN1	0.626069	0.577858	0.476922	0.55323	0.464444	0.52842	0.68462	0.580894	0.584205	1.02486	1.05272	1.03525	0.973083	0.935628	0.871498	0.588468	0.652948	0.531557	0.412062	0.558054	0.461704	0.766433	0.803473	0.787485
TTC28-AS1	0.870073	0.893921	0.870851	0.831194	0.865702	0.853099	0.830006	0.837671	0.820003	1.06214	1.05097	1.02215	0.945271	0.975795	0.978152	0.693701	0.734669	0.77279	0.751239	0.72808	0.669084	1.12282	1.08689	1.09051
RGS10	1.01215	1.04467	0.982324	1.07941	1.15102	1.08383	1.07576	0.956557	1.0144	1.37009	1.30687	1.27432	1.23593	1.21768	1.21946	0.871623	0.872075	0.91421	0.972109	0.958726	0.866368	0.664907	0.726613	0.670293
USP54	0.983539	0.960245	1.02804	0.846705	0.897572	0.947095	0.948399	0.963372	1.01078	1.42323	1.43773	1.4379	1.08522	1.11172	1.11382	0.88833	0.930452	0.953013	0.789179	0.748759	0.753332	1.82769	1.83711	1.81288
RPS6KA1	1.15703	1.08722	1.15414	1.13024	1.08793	1.09534	1.22897	1.16706	1.16577	1.35234	1.35011	1.31348	1.19052	1.18287	1.16189	0.938047	1.01335	0.922254	0.8735	0.918416	0.861488	1.77605	1.74224	1.73951
MCM8	0.651876	0.703887	0.772661	0.729319	0.649642	0.750272	0.750712	0.76028	0.734475	0.829634	0.820385	0.876095	0.758006	0.670952	0.817998	0.611328	0.669591	0.727851	0.541995	0.494325	0.593516	1.75433	1.7756	1.73447
ESYT3	0.682509	0.725087	0.748817	0.514076	0.5142	0.612936	0.490302	0.552865	0.571867	0.608967	0.515277	0.488709	0.644903	0.724038	0.707578	0.806093	0.949717	0.887712	0.702174	0.758235	0.786701	0.811271	0.851069	0.840004
MSX1	0.721204	0.664765	0.671405	0.651135	0.629518	0.618197	0.662237	0.627194	0.57439	0.62852	0.504212	0.550158	0.45215	0.356518	0.417831	0.40174	0.518867	0.371493	-0.0559193	0.0411887	-0.0642661	-0.975243	-1.03682	-0.626372
SEMA3D	1.18678	1.1944	1.16583	0.979197	0.984552	0.872613	1.24726	1.25873	1.25975	0.952891	0.944308	0.943245	0.755599	0.801618	0.762945	1.14438	1.14888	1.15278	1.01871	0.992404	1.07064	0.551957	0.606637	0.487572
AMPD3	0.845431	0.848383	0.918361	0.674406	0.685792	0.696942	0.487189	0.335815	0.669809	0.187184	0.152729	0.346033	0.892144	0.870362	0.858848	0.561993	0.536965	0.640701	0.513259	0.536039	0.565338	0.835438	0.859437	0.883279
AFMID	0.968438	0.917494	1.00507	0.872584	0.958021	0.893588	1.02812	1.01226	1.08909	1.25955	1.27811	1.25033	1.29932	1.2722	1.28161	1.18701	1.11977	1.24109	1.05312	1.03011	0.964732	1.1497	1.16798	1.15893
ZNF471	0.755628	0.888387	0.961595	0.805277	0.812151	0.936076	0.55797	0.619208	0.656118	0.919545	0.877215	0.965027	0.356058	0.441687	0.54427	0.417578	0.499926	0.535998	0.324495	0.372355	0.353881	0.45456	0.481824	0.451655
SLC16A1-AS1	0.301602	0.372423	0.567498	0.201201	0.298309	0.511347	0.484044	0.246017	0.30448	0.59761	0.42109	0.525331	0.364111	0.287444	0.438185	0.314586	0.426553	0.356299	0.227443	0.347616	0.290199	0.921321	0.904259	0.924487
PRDM15	0.715471	0.757572	0.811438	0.620175	0.676648	0.688124	0.653804	0.660077	0.687376	0.785548	0.777773	0.831128	0.772172	0.736196	0.787115	0.657419	0.701075	0.679544	0.533332	0.561346	0.555523	1.29154	1.28437	1.26424
RASGEF1A	0.699303	0.646361	0.619723	0.567951	0.572751	0.620806	0.505542	0.470195	0.518873	0.732303	0.690457	0.701426	0.543689	0.501732	0.553765	0.770741	0.711577	0.843868	0.633907	0.675918	0.715605	1.2023	1.18406	1.171
LRRC20	0.731059	0.768964	0.647453	1.03035	1.07397	0.995732	0.496462	0.473684	0.521687	0.989203	0.956344	0.91424	1.06618	1.04449	0.996049	0.888329	0.894044	0.82268	1.01566	1.02628	1.01145	1.4844	1.44717	1.41773
PRR7	1.15598	1.09789	1.06122	1.25815	1.25129	1.22454	1.27614	1.29235	1.28366	1.42408	1.46217	1.4622	0.971619	0.984907	0.928284	1.22421	1.21566	1.06857	1.09343	1.13549	1.14132	0.648006	0.601674	0.609157
VAT1L	1.39827	1.37696	1.39388	1.30479	1.32677	1.31349	0.584723	0.535136	0.480572	0.972635	0.943289	0.952897	1.47988	1.48018	1.47772	0.383413	0.420801	0.494065	0.987115	1.02684	1.02765	1.96425	1.97539	1.9774
ZNF202	0.650204	0.73537	0.766191	0.530163	0.531751	0.688124	0.835537	0.76594	0.649416	1.01069	1.01631	0.978383	0.641778	0.654344	0.623803	0.619985	0.602644	0.583796	0.386691	0.525489	0.574936	1.60039	1.57438	1.62233
THEM6	0.386124	0.233248	0.216984	0.337985	0.267791	0.236938	0.579702	0.67997	0.564349	0.986875	1.0223	0.973859	0.809957	0.79701	0.749319	0.639101	0.583166	0.453028	0.488149	0.496034	0.642898	1.19551	1.18198	1.23496
THAP11	0.820103	0.741403	0.739862	0.765997	0.68428	0.674551	0.80054	0.808137	0.786197	1.10207	1.05424	1.07664	0.937284	0.959338	0.968738	0.826811	0.833541	0.793311	1.00162	0.966114	0.945953	1.8133	1.78597	1.81849
PRMT9	0.974097	0.970087	0.970312	1.00287	0.925368	1.00875	0.931885	1.00923	0.98263	1.16992	1.17839	1.2243	1.03877	1.02094	1.03806	0.895294	0.913095	0.868603	0.918938	0.904512	0.942912	1.16411	1.11394	1.11766
FLRT2-AS1	0.765822	0.805343	0.822048	1.14005	1.17481	1.14705	0.870513	0.834657	0.90654	0.215673	0.211512	0.162647	1.03877	0.984907	0.988134	1.14525	1.08406	1.10406	1.30423	1.29404	1.22577	-0.577303	-0.939905	-0.656335
ADAM21	0.176299	0.415726	0.0672213	0.170011	0.14534	-0.0578427	0.419721	0.59949	0.571902	0.543913	0.636457	0.627331	0.24836	0.248285	0.303888	0.372141	0.184184	0.0707647	-0.245813	-0.295829	-0.272542	-0.799152	0	-1.32534
USP49	0.678942	0.642771	0.688795	0.635832	0.700639	0.752505	0.633649	0.554001	0.493307	0.733664	0.89946	0.920975	0.654597	0.718456	0.643357	0.479457	0.631442	0.508196	0.35542	0.385795	0.340641	1.5726	1.59921	1.53697
ZFHX2-AS1	-0.244055	-0.0888616	-0.643225	-0.425464	-0.959022	-0.0160103	-0.511283	-0.311345	-0.535268	-0.224155	-0.169995	-0.0669499	-0.297675	-0.348579	-0.287288	-0.464061	-0.626278	-0.426309	-0.70798	-0.907321	-0.602546	-0.301163	-0.419527	-0.459784
TSBP1-AS1	0.859129	0.919425	0.961386	0.946037	0.885229	1.00692	0.688818	0.830132	0.785248	1.00355	0.982839	1.08735	0.793896	0.949517	0.901365	0.717601	0.846114	0.899475	0.612783	0.631975	0.824368	1.10417	1.14901	1.13093
SLX1B-SULT1A4	0.367621	0.386059	0.630067	0.238759	0.312131	0.550573	0.223998	0.19496	0.292536	0.461315	0.473787	0.638902	0.473006	0.543785	0.343857	0.0142265	0.586842	0.511122	-0.0607139	0.0410747	-0.315322	0.771296	0.676043	0.574927
CCDC77	0.323264	0.350887	0.309046	0.257156	0.422297	0.431513	0.505545	0.510309	0.612388	0.719526	0.738762	0.759148	0.511051	0.50628	0.479982	0.383417	0.327495	0.445131	0.345621	0.302455	0.325318	1.36122	1.36443	1.36242
PXMP4	0.910875	0.939605	0.918359	0.891381	0.926236	0.99825	0.627475	0.599503	0.659746	1.11871	1.03983	1.06569	0.619773	0.601767	0.628399	0.963879	0.99319	0.953012	0.944081	0.905257	0.917118	0.857284	0.896435	0.919808
LGALSL	1.32148	1.32276	1.26867	1.43094	1.40046	1.38352	1.22783	1.25759	1.24464	1.45535	1.43871	1.3974	1.31686	1.32438	1.34834	1.16031	1.14013	1.20497	1.31167	1.27323	1.31595	1.53775	1.50226	1.52097
STX1B	0.752778	0.81176	0.841094	0.832507	0.852738	0.867911	0.618332	0.588959	0.607814	0.559347	0.581052	0.522165	0.899135	0.894152	0.798351	0.728888	0.751214	0.748149	0.805665	0.785482	0.6817	1.00853	0.979173	0.974964
MKS1	0.791002	0.776081	0.795941	0.768358	0.756968	0.792467	0.938695	0.893969	0.888435	1.02075	1.02605	0.996065	0.794824	0.732596	0.749592	0.806119	0.841791	0.735215	0.821788	0.729873	0.832441	1.33503	1.32426	1.3521
CARD16	-1.46207	-1.72099	-1.16453	-1.2102	-1.7736	-1.30088	0	0	0	-0.807257	-0.840898	-0.712009	-0.914777	-0.874583	-1.04819	0	0	0	0	0	-1.38649	0	0	0
PMS2P3	0.529834	0.487003	0.532607	0.443299	0.48907	0.648995	0.501999	0.427609	0.380202	0.755748	0.699247	0.846146	0.527862	0.549802	0.466926	0.485382	0.502057	0.579221	0.404521	0.266837	0.355859	0.602484	0.558408	0.553375
LINC01089	0.553956	0.505445	0.564915	0.587471	0.649924	0.614983	0.495311	0.530079	0.602041	0.80828	0.802469	0.853411	0.578883	0.566565	0.607686	0.616794	0.603873	0.657121	0.770554	0.712503	0.587383	0.748237	0.681263	0.614592
PAM16	0.838623	0.855921	0.819844	0.813738	0.870879	0.855965	0.874449	0.850263	0.87043	0.842642	0.919185	0.912308	0.862081	0.824793	0.758089	0.922742	0.895017	0.862548	0.938618	0.896967	0.943808	1.2505	1.24114	1.27454
ZNF583	0.767208	0.73543	0.79209	0.811007	0.775413	0.754071	0.76413	0.827087	0.778568	1.02168	1.08915	1.07396	0.779113	0.746763	0.915509	0.781438	0.866922	0.759887	0.827532	0.78155	0.852815	0.661731	0.705556	0.583147
STOX2	1.06038	1.1387	1.07565	1.42595	1.4756	1.47838	1.12736	1.08013	1.09393	1.57045	1.55375	1.56615	1.19537	1.23788	1.22759	0.874834	0.822201	0.865587	1.43163	1.44538	1.4187	1.87176	1.894	1.88809
SMPDL3A	0.557051	0.601224	0.6002	0.920134	0.847574	0.916602	0.471279	0.547035	0.593803	0.846085	0.867763	0.881754	0.902587	0.929697	0.949446	0.536439	0.56068	0.614531	0.745852	0.630859	0.630548	0.200848	0.146455	0.193172
EDN2	0.581297	0.524518	0.563771	-0.573378	-0.451383	-0.397791	0.385567	0.301053	0.313624	-0.542275	-0.731878	-0.432113	0.172425	0.272197	0.206978	0.111347	0.0440498	0.148068	0.327297	0.235009	0.290208	-1.45236	-1.33785	-1.80246
PSMG3-AS1	1.03139	1.00328	1.00704	0.651135	0.610511	0.544217	0.674588	0.622289	0.749654	0.746748	0.688634	0.688463	1.0007	0.978096	0.921355	1.07023	1.02861	1.03813	0.75139	0.767508	0.753394	0.749032	0.771058	0.771568
NXT1	0.966923	0.97361	0.898727	1.01171	0.973032	0.915285	0.961174	0.924548	0.922417	1.13566	1.19125	1.12258	0.955933	0.933096	0.928411	0.876462	0.883199	0.829309	0.92654	0.900777	0.980871	1.3437	1.31246	1.33552
SPMIP4	0.308787	0.386215	0.420568	0.199169	0.353503	0.389311	0.458117	0.311272	0.29514	0.944112	0.859187	0.768372	0.475756	0.34683	0.47675	0.268345	0.179218	0.342208	0.402719	0.296464	0.193298	0.121667	0.285404	0.222843
MAPDA	0.798006	0.820584	0.804684	0.851755	0.831834	0.863472	0.777142	0.896602	0.862831	1.06469	1.04061	1.0925	0.870469	0.912288	0.917848	0.905541	0.912162	0.94678	0.817934	0.831825	0.862714	0.952471	0.988491	0.996188
NR4A1	0.671486	0.664611	0.704045	0.828552	0.941565	0.958885	0.951628	0.900521	0.929049	1.50055	1.41356	1.47913	0.452148	0.440597	0.456855	0.405329	0.316591	0.299794	0.464237	0.527268	0.47085	1.04753	1.05348	1.03069
SLAMF8	-0.649152	-0.465722	-0.737259	-0.0438687	-0.00275015	-0.0967608	0.107602	0.0757436	0.137532	-0.629425	-0.510029	-0.432113	-0.570254	-0.822779	-0.872204	0.766113	0.792484	0.825983	0.752798	0.781551	0.748647	0	0	0
POLG2	0.477454	0.466523	0.54998	0.535395	0.375617	0.512029	0.542831	0.490717	0.527255	0.732299	0.679892	0.665956	0.598969	0.577085	0.516965	0.412377	0.378248	0.445131	0.300266	0.344925	0.329522	1.01746	0.977075	0.978574
PCED1B	0.598632	0.519554	0.617327	0.281162	0.290856	0.332067	0.170249	0.301053	0.239832	0.302823	0.286652	0.261027	0.400694	0.319889	0.43243	0.383413	0.286106	0.376188	0.472354	0.331223	0.365567	0.562576	0.540105	0.551645
TOE1	0.340708	0.392949	0.420349	0.170011	0.356732	0.290178	0.523151	0.455955	0.414138	0.892004	0.929829	0.933376	0.566653	0.529914	0.600065	0.323276	0.290032	0.240207	0.217082	0.228004	0.241904	1.38078	1.35102	1.3859
ZNF888	0.38609	0.452194	0.439342	0.455856	0.27622	0.322369	0.389567	0.536341	0.455263	0.53364	0.542637	0.60402	0.517227	0.42434	0.495832	0.412832	0.282136	0.27104	0.275656	0.129325	0.183234	1.15801	1.18655	1.18787
LINC03104	0.399756	0.501646	0.618332	0.157355	0.417105	-0.0896934	0.955907	0.768959	1.11677	1.08025	0.493954	1.02553	0.493906	0.690046	0.822931	0.889375	0.967901	0.975614	0.807345	0.689323	0.777414	1.49807	1.43987	1.54515
ZNF569	0.823492	0.871181	0.887282	0.908175	0.933116	0.88945	0.94077	0.958836	0.84457	0.983359	1.05345	1.01401	0.8457	0.871339	0.878562	0.902153	0.854305	0.814245	0.879841	0.900777	0.967623	1.3319	1.34158	1.32626
PMS1	0.937608	0.992497	0.994128	0.936962	0.939888	0.969961	0.979659	1.03953	0.978734	1.07051	1.06601	1.16412	0.981769	1.01348	1.0623	0.865499	0.863803	0.903249	0.889178	0.858258	0.920831	1.62898	1.60397	1.65009
ZNF433	0.59674	0.566807	0.704024	0.532787	0.488849	0.568345	0.75542	0.747841	0.673696	1.0312	1.04375	1.05266	0.570363	0.615676	0.522578	0.691867	0.67446	0.624962	0.475024	0.428133	0.384367	0.109928	0.0238826	0.095164
RFX2	0.571358	0.599154	0.638405	0.259313	0.190186	0.19743	0.587209	0.602083	0.673775	1.03855	0.993307	0.968137	0.604129	0.588467	0.641903	0.40886	0.467426	0.389972	0.331025	0.352943	0.427636	0.464089	0.394553	0.36189
MICU3	0.726864	0.77316	0.711834	0.788318	0.808461	0.826226	0.702111	0.692744	0.621389	0.832973	0.894804	0.896945	0.917799	0.883844	0.981088	0.676892	0.716002	0.684169	0.69259	0.612315	0.66851	0.606443	0.621196	0.670913
LINC00641	1.7727	1.79778	1.77646	1.72362	1.72194	1.72906	1.92224	1.95459	1.97124	1.16452	1.00408	1.18138	1.87767	1.86702	1.87456	1.92199	1.90605	1.92622	1.96409	1.95168	1.95564	1.42959	1.47138	1.44576
PNPLA3	0.711122	0.721485	0.713758	0.257161	0.390751	0.380356	0.731564	0.778172	0.630208	0.717362	0.708332	0.688458	0.632265	0.680859	0.607324	0.732253	0.837995	0.763731	0.463077	0.486404	0.500005	1.37854	1.38024	1.37565
MOSPD3	0.974097	0.972732	0.921945	0.904855	0.953938	0.813063	1.01442	0.944976	0.998745	1.17144	1.18778	1.14919	1.04696	1.0076	0.99898	1.02139	1.01725	0.962798	0.950368	0.919136	0.888827	0.896913	0.902704	0.897375
PGBD1	0.827969	0.871182	0.925328	0.828552	0.811859	0.867911	0.86137	0.834655	0.871682	0.850901	0.918106	0.910201	0.828707	0.86346	0.784214	0.743837	0.749859	0.75601	0.686085	0.694401	0.828358	1.10333	1.09512	1.11609
CADM2	1.62465	1.59557	1.5847	1.21305	1.13435	1.14937	1.95643	2.02577	1.97541	0.851034	0.927723	0.905013	1.77194	1.78217	1.77856	1.59565	1.59146	1.54978	1.45261	1.44581	1.46782	1.04595	1.07209	1.08854
GABRA3	1.19976	1.1944	1.17521	1.16087	1.20912	1.15776	1.04918	0.982079	1.04316	1.20802	1.23086	1.25093	1.14771	1.12607	1.22817	0.808913	0.825634	0.892005	1.09798	1.08553	1.05834	1.08984	1.08785	1.09074
PDK3	2.10576	2.07961	2.06057	2.21478	2.20462	2.18597	1.85108	1.86758	1.8282	2.30519	2.26736	2.31246	2.10634	2.11105	2.11227	1.68817	1.67041	1.64298	1.71863	1.74286	1.73825	1.79881	1.83391	1.82766
PMVK	0.708196	0.732323	0.683934	0.744042	0.737175	0.66054	0.773926	0.701056	0.734473	0.887673	0.888677	0.881693	0.865815	0.895077	0.87469	0.748707	0.698028	0.738119	0.639416	0.525489	0.628455	1.0262	0.967506	1.01774
DIPK1A	1.20211	1.26803	1.20907	1.40081	1.37253	1.3946	0.989624	1.0911	1.05808	1.45336	1.4426	1.49009	1.33108	1.35764	1.39692	1.11275	1.08103	1.10493	1.27314	1.2613	1.37155	0.8017	0.759065	0.79742
ZIC3	0.186295	0.252133	0.185726	0.979197	1.00019	1.00015	0.51736	0.578171	0.38057	1.23719	1.25737	1.23689	-0.45828	-0.521749	-0.235382	-0.835947	-0.641347	-0.638053	-0.533041	-0.747958	-0.483395	1.87916	1.86759	1.87751
RILPL2	0.410764	0.493314	0.662847	0.426662	0.536434	0.558585	0.566539	0.541126	0.507591	0.858084	0.830966	0.870701	0.686991	0.650724	0.690184	0.577468	0.560598	0.630476	0.53015	0.507305	0.379678	0.604752	0.606788	0.530938
LINC02987	0.778482	0.663199	0.783044	0.819184	0.749056	0.803227	0.85068	0.848065	0.783778	0.837945	0.880905	0.848161	0.59049	0.606151	0.582197	0.46802	0.458593	0.433207	0.355935	0.45688	0.371442	0.758875	0.777818	0.76905
DNAJC27	0.668268	0.759011	0.709897	0.73919	0.740946	0.701283	0.634209	0.69692	0.62802	0.924188	1.01285	0.958821	0.840771	0.833639	0.936231	0.671136	0.644383	0.630421	0.635751	0.660543	0.677974	0.639302	0.637587	0.607472
ZNF821	0.853906	0.78551	0.86344	0.837723	0.849648	0.883809	0.871801	0.846594	0.79375	1.1083	1.10417	1.10863	0.83478	0.893225	0.889976	0.70277	0.730432	0.702167	0.689351	0.71444	0.776379	1.11354	1.08127	1.08852
NR2F1-AS1	0.524151	0.622337	0.521142	0.817922	0.839308	0.827748	0.672413	0.710708	0.746356	1.32932	1.37096	1.36241	0.537747	0.458512	0.42152	0.53845	0.510032	0.55101	0.833384	0.837064	0.881225	0.316114	0.305627	0.134417
GJB2	0.398273	0.440373	0.355286	1.6437	1.62952	1.54762	0.926237	0.945007	0.904224	1.41677	1.50281	1.42361	-0.0372751	-0.0366586	-0.0940524	0.356381	0.378248	0.449098	1.44639	1.41435	1.50397	-0.522946	-0.337845	-0.656335
CD7	-0.860006	-1.72099	-1.03829	-1.38629	0	-1.60191	0	-1.02117	0	-0.203456	-0.0840601	-0.307175	-1.32358	-0.663078	-1.34932	-1.38002	-1.75529	0	-1.43613	-1.8619	-1.38649	-0.0721534	-0.383603	-0.270984
HS6ST2	1.16376	1.13934	1.14355	1.39475	1.43779	1.41303	0.709662	0.747841	0.757864	0.951627	0.907166	0.890106	1.57751	1.61019	1.61151	0.7738	0.736071	0.830951	0.561693	0.618106	0.553034	1.35333	1.35807	1.37112
ENDOG	0.935875	0.883231	0.79262	1.06396	1.04922	1.01404	0.907655	0.893969	0.880356	0.971427	0.996927	1.04885	0.847657	0.830434	0.920188	1.03328	1.00963	0.978248	1.02024	0.999035	1.0826	0.948173	0.880953	0.874231
WDR89	0.837876	0.837714	0.823544	0.816468	0.738281	0.790788	0.812521	0.868135	0.792249	0.998396	1.00584	1.03426	0.873238	0.843204	0.907188	0.850434	0.802216	0.717335	0.800659	0.793238	0.832313	1.47279	1.45577	1.49024
DUSP10	1.11657	1.10895	1.114	1.16455	1.09622	1.08473	0.880732	0.908253	0.843236	0.744712	0.785172	0.821548	1.44804	1.41219	1.43849	1.03911	0.932238	0.969998	0.806907	0.770556	0.706936	0.170885	0.324913	0.23893
TIMM8A	0.725455	0.668171	0.777952	0.674406	0.719158	0.787255	0.601852	0.675627	0.621387	0.614987	0.571558	0.68183	0.619253	0.707308	0.74058	0.597709	0.698028	0.670156	0.510813	0.445595	0.713885	1.46488	1.44642	1.45329
PPP4R4	1.11715	1.13513	1.16174	1.45757	1.40738	1.46997	0.962221	1.07487	0.964821	1.13566	1.15084	1.13216	0.928462	0.945613	0.964543	1.01092	1.11745	1.11528	1.19885	1.15597	1.28792	1.01153	1.04687	1.05366
UQCRFS1P1	0.810797	0.721635	0.722847	0.667639	0.686324	0.446756	0.97882	0.798241	0.764568	0.870264	0.905613	0.838974	0.756085	0.71913	0.694397	0.433059	0.42122	0.288404	0.3199	0.208465	0.13494	0.528177	0.482609	0.574105
APPAT	0.174828	0.208445	0.578016	0.114905	0.267111	0.480117	-0.00876602	-0.295173	-0.0528658	0.279292	0.21866	0.360026	0.253297	0.345765	0.320433	0.0246648	0.340614	0.525993	-0.0269585	0.0764383	-0.0563863	0.0219463	0.265267	0.0513203
FXN	0.786631	0.833832	0.758353	0.801227	0.821892	0.871233	0.723329	0.648439	0.674107	1.03148	0.908455	0.982787	0.94021	0.950347	0.951937	0.800731	0.718947	0.75797	0.686953	0.768555	0.692292	1.50951	1.48672	1.45076
GCSH	1.27781	1.28408	1.22626	1.44759	1.37003	1.37316	1.03698	1.1041	1.08669	1.15863	1.04251	1.10054	1.19761	1.25907	1.25575	1.15776	1.21925	1.12574	1.14208	1.19761	1.32751	1.86494	1.87691	1.91435
ZNF559	0.57605	0.564893	0.623659	0.602733	0.591361	0.559921	0.485931	0.482723	0.51887	0.832108	0.741981	0.739944	0.67591	0.75635	0.784672	0.188193	0.141043	0.180056	0.126162	0.126479	0.0329912	0.787514	0.764237	0.796543
TMEM182	1.08291	1.04499	0.95599	1.06161	0.980247	0.924998	1.01295	1.02751	1.02089	0.978188	1.00245	1.01033	1.02064	1.08464	1.06358	1.05315	0.979901	0.96723	0.991798	1.0277	1.07732	0.716894	0.682659	0.658669
CACNB1	0.63658	0.659216	0.739862	0.513756	0.617333	0.63362	0.80054	0.690641	0.559237	1.12898	1.13012	1.10863	0.588463	0.700098	0.682084	0.643239	0.680874	0.633012	0.520516	0.482491	0.416288	0.82753	0.825016	0.751419
CRADD	0.864271	0.88431	0.888567	0.897243	0.973032	0.866437	0.881993	0.918354	0.866647	0.911875	0.876172	0.827958	0.828708	0.859466	0.84366	0.808912	0.814086	0.793311	0.783979	0.82918	0.837528	0.626817	0.630638	0.60747
STARD7-AS1	0.755417	0.763306	0.839658	0.689256	0.62611	0.718242	0.760814	0.692744	0.6816	0.934846	0.945324	0.94568	0.696227	0.729484	0.729855	0.663408	0.671221	0.653218	0.646655	0.672126	0.595784	0.551957	0.507299	0.502888
ZNF154	0.651878	0.6293	0.755875	0.342062	0.29828	0.462547	0.377598	0.345257	0.29984	1.08003	1.00496	1.00754	0.890378	0.866438	0.90474	0.452494	0.633875	0.740141	0.646655	0.667015	0.613515	1.1123	1.17294	1.12535
TGM1	0.274331	0.218524	0.240465	-0.733079	-0.255088	-0.323157	0.0517441	-0.0321618	-0.191526	-0.0923059	-0.343697	-0.494261	-0.438975	-0.572901	-0.419906	-0.450596	-0.223812	-0.145137	-0.305797	0.00142157	0.0448783	-0.290997	-0.383603	-0.480244
TFPI2	1.30061	1.37243	1.25947	0.802637	0.646354	0.679123	1.19421	1.19632	1.17334	0.93088	1.08252	0.997608	2.62054	2.60945	2.6218	1.62174	1.61559	1.60376	1.11164	1.04335	1.13596	1.18911	1.16904	1.24129
MMS22L	1.32426	1.3092	1.30558	1.19003	1.09973	1.15822	1.17732	1.26495	1.19351	0.964223	0.986047	1.06144	1.20248	1.2442	1.22695	1.18168	1.22656	1.16662	1.11436	1.06645	1.15324	1.79602	1.79808	1.80507
RIMS1	0.100227	0.223483	0.273465	-0.272348	-0.28224	-0.170547	0.298421	0.268868	0.163861	0.0884303	-0.0329076	0.0252639	0.541718	0.468491	0.522831	0.0971135	0.0155613	0.123717	0.0187143	-0.106026	-0.054047	0.525361	0.537216	0.476293
NDUFAF5	0.725457	0.710369	0.681868	0.799816	0.760424	0.688124	0.778741	0.725078	0.765921	0.86504	0.975694	0.857178	0.791473	0.721293	0.861527	0.682567	0.64783	0.681863	0.747138	0.719024	0.774884	1.07848	1.07377	1.13123
SPICE1	0.977633	0.996428	1.04136	1.10556	1.09237	1.16233	1.06644	1.12425	1.10062	1.17723	1.13234	1.17732	1.06115	1.08243	1.12553	0.87574	0.907613	0.998803	1.04767	1.02759	1.01698	1.19626	1.18912	1.19766
SPATA13	0.615302	0.557759	0.534795	0.660424	0.546835	0.709078	0.373562	0.455825	0.521687	1.21441	1.17901	1.14767	1.05807	1.04169	1.09199	0.663347	0.576826	0.544425	0.444683	0.403266	0.344321	1.83795	1.84026	1.84539
BCL2L2-PABPN1	0.252972	0.105656	0.28588	0.446348	0.150155	0.243739	0.455208	0.672185	0.243303	0.298521	0.327379	0.109275	0.625463	0.215612	0.373597	0.628651	0.7101	0.477569	0.244318	0.567646	0.614911	0.273625	0.283284	0.42738
FANCG	0.756732	0.698961	0.71376	0.57036	0.582378	0.531628	0.794425	0.808137	0.784672	0.803717	0.935055	0.863086	0.835785	0.870363	0.82386	0.684443	0.687189	0.580888	0.566081	0.548034	0.494328	1.79651	1.76527	1.80406
PAN2	0.822411	0.810484	0.89621	0.91147	0.893851	0.938351	0.781926	0.808136	0.762718	1.13649	1.0862	1.07929	0.844718	0.924548	0.858848	0.661376	0.671221	0.744165	0.735596	0.755098	0.662736	1.26071	1.27863	1.30644
ING3	0.706727	0.741412	0.730719	0.836425	0.707842	0.787255	0.765778	0.682125	0.694966	1.07051	1.06362	1.02627	0.84668	0.896922	0.874619	0.539066	0.554339	0.511505	0.725236	0.580578	0.628457	1.3763	1.34022	1.34891
REC8	-0.183312	-0.077552	-0.0492842	-0.168807	-0.130149	-0.110549	-0.0123833	0.010242	0.0556201	0.834634	0.776279	0.789737	0.113111	0.0554812	0.0398412	0.0748374	0.0228605	-0.0871451	-0.0559284	-0.106026	-0.210394	1.33968	1.31343	1.35602
AMOT	1.55643	1.54335	1.53606	1.51846	1.51285	1.51536	1.15775	1.13417	1.05889	1.58394	1.56843	1.5762	1.63165	1.65434	1.61305	1.11064	1.07208	1.12035	0.925597	0.957642	0.93985	1.31293	1.3216	1.34305
LYPD6B	0.822365	0.879978	0.848202	-0.2102	-0.171542	-0.240164	0.526015	0.558617	0.556662	0	-0.68612	-1.30717	0.734592	0.811812	0.785808	0.690023	0.699553	0.79864	0.176653	0.277981	0.285612	-0.013032	-0.0706735	-0.0031225
LINC00847	0.571358	0.514529	0.524001	0.39546	0.491216	0.439486	0.361207	0.402084	0.39205	0.748771	0.777774	0.775611	0.555407	0.530475	0.587694	0.622151	0.633875	0.674874	0.644856	0.698004	0.712158	0.30351	0.295623	0.276715
COQ2	0.916332	0.97097	0.90496	0.905965	0.842348	0.906104	0.866618	0.914593	0.892454	0.957912	0.988741	0.894224	0.970884	0.959375	0.896189	0.86178	0.847854	0.731987	0.835711	0.815706	0.871193	1.41304	1.35851	1.39177
CPED1	0.293809	0.389595	0.268136	0.810813	0.798108	0.840571	0.236269	-0.0104426	0.109496	0.636438	0.658274	0.703517	0.78363	0.75318	0.831091	-0.0475665	0.0155539	0.131981	0.421199	0.462383	0.491459	-0.674213	-0.638875	-0.76107
CFAP418	0.370443	0.372427	0.273465	0.598236	0.636331	0.562668	0.361207	0.459559	0.275835	0.884681	0.814939	0.834275	0.411977	0.492492	0.597395	0.301226	0.409062	0.462061	0.510813	0.451966	0.574895	0.370457	0.334253	0.358905
KRT34	-0.808853	0	-0.686106	-0.842223	-1.7736	-0.902941	-0.354796	-0.521617	0	0	-1.08406	-1.6082	-1.48959	0	-1.04829	-0.313577	-0.796918	-0.478352	-0.566781	-0.929428	-0.458269	0	0	0
TRIM36	0.571358	0.504314	0.502666	0.90039	0.913034	0.897776	0.676612	0.575433	0.630205	1.17751	1.15084	1.23253	0.713843	0.736198	0.715133	0.634925	0.672844	0.660556	0.611133	0.497936	0.502813	1.17857	1.14574	1.15226
PPP1R3F	0.862217	0.879978	0.777952	0.854258	0.832776	0.857483	0.86352	0.820826	0.765921	1.02699	1.03238	0.979461	0.837786	0.854415	0.929429	0.829499	0.837996	0.719459	0.838031	0.84053	0.881857	0.719365	0.655362	0.686595
GEN1	0.454388	0.536684	0.519516	0.312679	0.333608	0.419279	0.58222	0.594258	0.546196	0.692797	0.735484	0.71608	0.649546	0.590335	0.709481	0.514855	0.619458	0.595271	0.503389	0.32843	0.508384	1.40887	1.43448	1.37186
ZNF79	0.830191	0.802752	0.862078	0.943107	0.893851	0.942157	0.969486	0.881925	0.807024	1.14469	1.17839	1.11525	0.882343	0.874257	0.88494	0.80482	0.811737	0.778775	0.763899	0.83358	0.827032	0.747665	0.755576	0.699965
MAP10	0.609817	0.690625	0.638711	0.615875	0.652909	0.694754	0.702109	0.675627	0.586625	0.917392	0.901591	0.896945	0.557232	0.549315	0.513998	0.517612	0.518867	0.547584	0.574593	0.441295	0.461704	0.762479	0.811451	0.820786
GMNN	0.684063	0.631188	0.651907	0.767523	0.789879	0.831057	0.678945	0.758796	0.598524	0.977434	1.05424	1.03918	0.796991	0.82177	0.854798	0.63282	0.566933	0.633014	0.716158	0.649982	0.698091	2.0062	1.9953	2.01647
REEP1	0.449092	0.463697	0.489982	0.653123	0.529592	0.454994	0.735109	0.705153	0.706101	0.827952	0.791003	0.843582	0.515267	0.588469	0.580094	0.686311	0.734668	0.681863	0.706884	0.714441	0.777867	0.275981	0.0601034	0.250615
RCL1	0.987413	0.957524	0.976129	0.902629	0.860875	0.83425	0.954834	0.966723	0.861552	0.824574	0.932368	0.852693	1.00683	1.01326	0.987135	0.890664	0.969804	0.884826	0.801916	0.841389	0.875966	1.53261	1.53168	1.53585
NID2	1.74718	1.79064	1.80368	1.85037	1.91303	1.95476	1.66077	1.59337	1.62339	2.8531	2.84486	2.86249	2.36127	2.33406	2.3186	1.73525	1.8435	1.84419	1.33802	1.3784	1.30592	1.17755	1.22623	1.18476
CYP1B1	2.00048	2.01803	2.00012	2.31067	2.30569	2.30664	1.81926	1.78584	1.7541	3.07572	3.07195	3.05576	2.31107	2.31691	2.33681	1.80933	1.8245	1.8001	1.89174	1.89084	1.92442	0.543271	0.570642	0.53996
LONRF1	1.2671	1.25259	1.26165	1.48877	1.44362	1.4379	0.96431	1.06251	1.06455	1.382	1.38833	1.4414	1.10778	1.11228	1.09472	1.05135	0.991344	0.935335	0.934937	0.956995	1.04888	1.8141	1.78015	1.82285
CHRD	1.03899	1.03488	1.08416	0.720919	0.755316	0.860487	0.862688	0.779896	0.715168	0.758755	0.783702	0.787995	1.30632	1.3465	1.32138	0.452494	0.536965	0.460783	0.861629	0.862375	0.851561	0.0791143	-0.0260914	0.201858
PXMP2	0.798007	0.861069	0.75585	1.01165	1.03258	0.880959	0.842484	0.845121	0.884021	1.26759	1.26861	1.29651	0.93887	0.892213	0.812043	0.913346	0.879123	0.803904	0.906292	0.885432	0.964908	0.962608	0.919833	1.02555
DNALI1	0.583257	0.617462	0.544345	0.524866	0.558836	0.512029	0.65167	0.646287	0.663789	1.01293	1.00052	0.961169	0.807823	0.806642	0.802963	0.243239	0.293927	0.371488	0.249616	0.213646	0.111825	0.682768	0.697584	0.610837
ZNF141	0.837957	0.894519	0.961721	0.853008	0.881545	0.952415	0.743848	0.727051	0.6675	1.19767	1.11061	1.14968	0.960785	1.00185	1.05568	0.803253	0.792484	0.787956	0.704344	0.682004	0.75809	1.69394	1.67961	1.69128
WARS2	1.0307	1.00492	1.02241	1.09515	1.12292	1.09005	1.05598	0.953115	1.03119	1.14061	1.0891	1.0811	0.924391	0.896921	0.920249	0.903286	0.895017	0.911496	0.964407	0.907476	0.945953	1.2396	1.29105	1.25748
CHTF18	0.145384	0.198088	0.262741	-0.0245635	0.0325778	-0.0221272	0.317302	0.215623	0.20059	0.484518	0.489974	0.541015	0.203618	0.231579	0.169189	0.176287	0.198952	0.140099	-0.113911	-0.154331	0.0200548	1.71481	1.65354	1.66088
POLR1HASP	0.611655	0.550844	0.635308	0.522194	0.509092	0.61028	0.682632	0.66138	0.632382	0.911324	0.774776	0.857584	0.564734	0.547442	0.542784	0.539058	0.467423	0.541244	0.549134	0.541255	0.606293	0.730907	0.726216	0.758637
HLA-DRB1	0.997058	0.962952	0.989554	0.942088	0.915707	0.780106	0.929874	0.943597	0.963022	1.2818	1.22608	1.17604	1.74792	1.72909	1.72967	0.850405	0.86363	0.867094	0.58437	0.46037	0.525848	0.179069	0.267126	0.311624
ACY1	0.824215	0.807807	0.824783	0.814485	0.867679	0.810279	0.893878	0.834457	0.917895	1.07049	1.14826	1.08747	1.08935	1.10311	1.04328	1.07048	0.991048	0.97205	0.956186	0.899234	0.909603	1.36491	1.37282	1.3758
SOCS2-AS1	0.214628	0.256724	0.204749	0.312679	0.330202	0.431509	0.662237	0.646289	0.659732	1.12898	1.08913	1.05925	0.395197	0.326782	0.29903	0.0971135	0.0772182	0.171133	0.408967	0.402917	0.442812	0.489643	0.454543	0.373625
RPH3AL	0.872389	0.855345	0.761052	0.64914	0.620851	0.707722	0.803566	0.786707	0.795244	0.892004	0.846633	0.88734	0.646455	0.713601	0.648496	0.514891	0.598818	0.456923	0.176653	0.138099	0.181716	0.295823	0.365442	0.318111
DSN1	0.379919	0.443361	0.438832	0.337985	0.350256	0.462551	0.572063	0.622284	0.445299	0.62852	0.619233	0.622244	0.408812	0.46353	0.40655	0.461973	0.556463	0.531553	0.461497	0.436952	0.565338	1.48378	1.45977	1.49943
NBEAL2	0.837877	0.861069	0.817533	0.221164	0.239235	0.267321	0.707786	0.677804	0.603189	0.819453	0.773272	0.782731	1.03752	1.04054	1.03553	0.557001	0.66135	0.614531	0.304926	0.274822	0.349911	1.80663	1.77727	1.78879
TRMO	0.852854	0.873399	0.774626	0.962986	0.816347	0.832658	0.764128	0.790075	0.746326	0.993824	1.01913	1.00139	0.798086	0.845207	0.799893	0.71165	0.693417	0.658125	0.726734	0.648644	0.712158	0.705998	0.798874	0.756244
MC1R	0.645826	0.735525	0.708269	0.744544	0.768259	0.696942	0.628329	0.612302	0.590011	1.14692	1.12881	1.15321	0.990221	0.989232	0.934963	0.833503	0.817581	0.795095	0.764207	0.734422	0.713256	0.488082	0.461495	0.415763
NFXL1	1.0726	1.10637	1.07398	1.05931	1.03393	1.10395	1.0236	1.1491	1.11239	1.13649	1.15586	1.21592	1.03562	1.09977	1.07962	1.04974	1.01261	0.95053	0.998438	0.986904	1.07366	1.80483	1.8047	1.79556
TDRD3	0.943623	0.926387	0.966062	0.873793	0.909444	0.835837	0.914529	1.01226	1.04652	1.09485	1.04708	1.03623	0.985338	1.07117	1.04862	0.872838	0.782528	0.835841	0.971259	0.892447	0.866445	1.2066	1.24079	1.25786
RGS14	0.613483	0.588633	0.617332	0.532789	0.48167	0.290184	0.613685	0.596882	0.669807	1.00066	1.03651	0.986187	0.86488	0.883843	0.767946	0.238038	0.358653	0.213892	0.231318	0.213646	0.163737	0.856201	0.812913	0.85302
GEMIN8	1.16861	1.20183	1.13778	1.39939	1.40767	1.379	0.920514	0.858157	0.848547	1.25017	1.1483	1.1454	0.905251	0.907825	0.94184	0.874049	0.827908	0.764392	0.841479	0.884288	0.906878	1.01302	1.07744	1.00004
SCAI	1.21862	1.25581	1.20447	1.06842	1.08135	1.10803	1.17182	1.20853	1.21722	1.10249	1.05973	1.07555	1.14073	1.22268	1.22434	1.10951	1.14401	1.12382	1.03663	1.01662	1.0189	1.53327	1.54845	1.53889
GANC	0.648428	0.596956	0.654117	0.632823	0.599288	0.573758	0.664166	0.679762	0.685371	0.783893	0.822612	0.85969	0.772866	0.808384	0.735251	0.617142	0.551801	0.614285	0.641176	0.586742	0.698003	0.958535	0.997613	1.00215
IL4I1	0	-1.72099	-1.64035	0	-1.77187	0	-1.65583	-0.924256	-1.19153	-0.981608	-0.572177	-1.13108	-0.898048	-1.45253	-0.951385	-1.38002	-1.45426	-1.10177	-1.59103	0	-1.68752	-0.354206	-0.524865	-0.547191
LINC01123	0.756965	0.739405	0.830569	0.610944	0.802593	0.73732	0.474521	0.547288	0.406056	0.781392	0.771165	0.864914	0.736157	0.768129	0.823128	0.192444	0.375843	0.540208	0.345998	0.410275	0.391919	0.691892	0.779999	0.661883
DPP10	1.06621	1.04393	0.990078	0.672518	0.694745	0.732543	0.982664	1.03383	0.985529	0.654379	0.520706	0.711942	0.627432	0.64128	0.782611	0.918838	0.926855	0.948034	0.356265	0.37363	0.398844	0.832064	0.836796	0.797421
PAXIP1	0.777234	0.820584	0.887282	0.80961	0.832779	0.916603	0.735107	0.772971	0.781603	0.903469	0.914854	1.00984	0.880542	0.93647	0.888775	0.828156	0.856432	0.814243	0.728222	0.720161	0.632629	1.68345	1.71677	1.66588
CASTOR3P	1.20022	1.23422	1.20846	1.18259	1.20828	1.21193	1.09929	1.13592	1.13738	1.404	1.35448	1.40567	1.31986	1.3134	1.27306	1.16748	1.15768	1.1401	1.1312	1.16814	1.1798	0.966704	0.94205	0.960214
GRIP1	0.829081	0.905344	0.839661	0.57513	0.615564	0.736544	0.80657	0.840667	0.741286	0.577697	0.673715	0.609282	0.768525	0.751908	0.79369	0.477317	0.459553	0.553833	0.453171	0.296461	0.365563	1.18911	1.1846	1.14103
FAM200A	0.89567	0.881065	0.852412	0.933855	0.856826	0.948318	0.871804	0.917103	0.869171	1.10028	1.12344	1.12739	0.885933	0.959375	0.931708	0.820014	0.801012	0.840674	0.901329	0.822944	0.906877	0.948173	0.928151	0.930734
HOXC13-AS	-0.0388196	-0.118935	-0.0382889	-0.131019	0.00454909	-0.110549	0.709662	0.686406	0.706101	0.760723	0.733836	0.73815	0.0122103	0.035892	-0.118876	0	0	-1.5923	-1.03819	-0.861901	-0.784425	0	0	0
POLR3G	0.573364	0.564565	0.605164	0.737624	0.675104	0.789024	0.252659	0.316293	0.399535	0.540184	0.541764	0.58492	0.434823	0.519644	0.49266	0.52847	0.518867	0.541244	0.563869	0.628057	0.545483	2.2456	2.23503	2.27272
STAMBPL1	0.622511	0.560466	0.660681	0.813737	0.834925	0.878096	0.829895	0.74413	0.731028	0.872698	0.849173	0.919425	0.744728	0.778074	0.767946	0.628585	0.604545	0.665381	0.705319	0.677175	0.729125	0.942087	0.96643	0.914375
GALK2	0.913594	0.881065	0.875525	1.01769	0.951492	0.952233	1.00409	0.946148	0.919063	1.16838	1.2082	1.1973	0.92193	0.952181	0.919019	0.883621	0.858552	0.907391	1.03074	0.916928	1.04001	1.02908	1.02483	1.03196
MOB3B	1.28397	1.34756	1.30561	1.3234	1.29309	1.3019	1.19543	1.22803	1.24581	0.928216	0.903829	0.881754	0.906867	0.96413	0.931708	1.00648	0.981902	0.995416	1.30106	1.32871	1.30812	1.58872	1.59157	1.58619
CES4A	-0.462066	-0.359286	-0.436202	-0.155638	-0.140134	-0.139513	-0.240853	-0.36793	-0.288418	-0.136525	0.0298832	0.0252538	-0.232501	-0.114263	0.0486325	-0.504954	-0.022897	-0.0359926	-0.533041	-0.343387	-0.408762	-0.577303	-0.939905	-0.899373
ATF7IP2	0.677888	0.728474	0.654117	1.02617	0.946557	1.03272	0.542831	0.703109	0.64098	0.941376	0.924539	1.00564	0.685018	0.724037	0.751047	0.655417	0.626725	0.640698	0.83104	0.79991	0.82303	1.18513	1.16047	1.14497
PDE4DIPP2	0.468545	0.4531	0.64153	0.47425	0.643512	0.80212	0.311872	0.271067	0.354942	0.811961	0.705776	0.825415	0.470692	0.485176	0.431565	0.0558214	0.38693	0.296721	0.129977	0.168107	0.0326191	-0.124464	0.084564	-0.00474552
MEIS3P2	0.897758	0.884226	0.789992	0.826682	0.876864	0.831252	0.889412	0.825631	0.87245	1.17129	1.21026	1.09898	0.888925	0.891654	0.827959	0.879661	0.823804	0.792117	0.730763	0.757869	0.719341	0.648085	0.676354	0.696214
LTB4R2	0.210503	0.313662	0.234214	0.0278795	0.0393045	0.0885069	0.15072	0.0846843	0.0947804	0.370575	0.418562	0.543438	0.296155	0.191667	0.112803	0.125101	0.194348	0.15903	-0.129448	-0.00371311	-0.324298	0.398915	0.396947	0.320807
ZNF813	0.351445	0.419104	0.423427	0.204879	0.224465	0.432124	0.236541	0.406218	0.24342	0.511802	0.462584	0.440998	0.41537	0.433217	0.473461	0.233578	0.317228	0.194293	0.147646	0.208003	0.190512	1.47303	1.49336	1.47121
CADM3-AS1	-0.532647	-0.442218	-1.33932	-0.119108	0.217624	-0.0967472	-0.65587	-0.778128	-1.19153	-0.680578	-1.08406	-0.830053	-0.759152	-0.454802	-0.608962	-0.504925	-0.433071	-0.194355	-0.274763	-0.145898	-0.541387	-0.975243	0	0
ERI2	0.756008	0.764187	0.757786	0.750999	0.563032	0.751207	0.658041	0.781558	0.710362	0.754791	0.759649	0.827956	0.755778	0.777689	0.744748	0.667501	0.665384	0.765973	0.622766	0.576096	0.750421	1.22931	1.24481	1.24128
TPRKB	0.617114	0.726165	0.743465	0.775075	0.7356	0.703441	0.705904	0.756985	0.737891	0.865037	0.894805	0.8405	0.743365	0.778072	0.81354	0.674981	0.70259	0.802158	0.615024	0.649982	0.581998	1.22661	1.18072	1.22895
GPRASP1	0.818968	0.849548	0.937272	0.429947	0.527428	0.703443	0.702109	0.653233	0.724049	1.20521	1.11938	1.23378	0.912787	0.885736	0.902315	0.653409	0.693414	0.731987	0.126162	0.241899	0.187546	0.469322	0.554249	0.401657
POLA1	1.26993	1.26263	1.28753	1.18832	1.17088	1.22481	1.0236	1.04235	0.995053	1.24111	1.17958	1.22046	1.08084	1.15798	1.17724	0.680681	0.765849	0.817638	0.639416	0.706467	0.743848	2.00838	2.00997	2.03388
SLC25A10	0.712924	0.688938	0.658504	0.907071	0.903092	0.83425	0.975619	0.973371	0.959742	0.991521	0.991487	1.01089	0.713845	0.733525	0.73525	0.855513	0.793714	0.706558	0.822746	0.854102	0.842684	1.33012	1.33379	1.32139
MRPS30-DT	-0.0307017	-0.0875264	-0.163228	-0.645929	-0.326444	-0.371462	0.00693174	-0.208253	-0.124567	0.449756	0.396665	0.456253	0.0743582	0.0863016	0.230459	-0.380015	-0.263929	-0.313564	-0.322187	-0.317833	-0.240342	-0.0210009	0.042366	-0.054275
RAD18	0.867332	0.892847	0.866156	0.761387	0.805037	0.759817	1.00127	0.992724	0.98745	0.916021	0.94022	0.966983	0.783627	0.812928	0.831088	0.890664	0.844062	0.85175	0.876681	0.827408	0.87951	1.67973	1.68065	1.70146
C9orf40	1.00862	0.970975	0.927853	1.00728	0.898496	0.919227	0.995452	1.02611	0.933934	1.18423	1.18311	1.15447	0.86111	0.907827	0.859711	0.846585	0.87105	0.763731	0.773384	0.82918	0.886516	1.20241	1.20311	1.22038
SLC44A3	0.906221	0.949251	0.932523	1.0554	0.999453	0.988039	0.950555	1.04795	0.932324	1.27487	1.27861	1.30667	1.25762	1.27297	1.259	0.700972	0.716001	0.53481	0.687721	0.772576	0.82968	0.314791	0.343391	0.355902
SETD6	0.421539	0.418887	0.318702	0.18191	0.107211	0.183412	0.515371	0.43592	0.384446	0.748787	0.648336	0.709859	0.533749	0.578865	0.507824	0.46508	0.472596	0.550788	0.464237	0.331268	0.419695	1.43356	1.39911	1.44309
CADPS	1.08755	1.06219	1.06035	0.687431	0.706405	0.830905	1.16699	1.24306	1.16066	-0.18571	-0.0950555	-0.246477	1.17565	1.13785	1.18597	0.785823	0.802218	0.867096	0.898324	0.870493	0.95396	0.984593	1.00061	0.953451
MINDY1	0.924433	0.88753	0.988041	0.54821	0.651279	0.718236	0.824269	0.816059	0.769103	1.1222	1.11597	1.12419	0.995177	1.01185	0.998005	0.615622	0.579163	0.684164	0.412059	0.342219	0.452364	0.878048	0.882262	0.876038
ZNF700	0.589415	0.635008	0.671384	0.641058	0.591365	0.720757	0.59049	0.641532	0.718947	0.901504	0.897458	0.930875	0.679357	0.684678	0.663502	0.658565	0.636117	0.691006	0.576791	0.619184	0.629436	1.15171	1.153	1.12018
ZNF525	0.671398	0.615465	0.660681	0.613709	0.479889	0.571276	0.746722	0.745989	0.63082	0.949086	0.931927	0.956461	0.706325	0.730257	0.813763	0.497397	0.556463	0.625191	0.646655	0.5564	0.64692	1.8849	1.89081	1.88838
ARHGDIB	0.860154	0.853035	0.879479	0.543128	0.766735	0.724427	0.542831	0.422093	0.458454	0.279649	0.268122	0.169947	0.661695	0.707279	0.669791	0.405315	0.358653	0.305326	0.574593	0.525489	0.542934	-0.607267	-0.360122	-0.40454
CXCL12	1.62037	1.62692	1.6201	1.80268	1.85305	1.82865	1.10309	1.02513	0.990317	2.09766	2.16892	2.10483	2.6164	2.62163	2.61466	1.80793	1.70924	1.77674	1.6352	1.62792	1.60455	1.76835	1.79992	1.77226
CHODL	0.214633	0.354552	0.29415	0.37714	0.330202	0.423391	0.0765677	0.221872	0.245166	0.319422	0.440985	0.184187	0.495964	0.501732	0.421527	0.188187	0.0835521	0.00975404	0.279873	0.12037	0.138559	0.814807	0.858054	0.860295
SCN2B	1.09664	1.13754	1.12977	1.0011	1.01386	0.999062	0.914717	0.861073	0.853797	1.06274	1.12479	1.0599	1.09692	1.0992	1.0908	1.18642	1.15212	1.13116	1.19633	1.16176	1.19101	-0.306237	-0.277147	-0.46004
CAMKK1	0.793207	0.847208	0.791017	0.426622	0.484076	0.508679	0.684618	0.634455	0.596168	0.911878	0.986902	0.90234	0.724342	0.663886	0.621489	0.344257	0.417896	0.472163	0.345625	0.355585	0.280968	0.87397	0.829472	0.834024
KCTD6	0.769669	0.820584	0.853806	0.854258	0.949032	0.915285	0.709662	0.686406	0.737893	1.15748	1.12006	1.14843	0.87047	0.880999	0.86816	0.593111	0.624921	0.702171	0.770695	0.780563	0.838824	1.06152	1.04954	1.07496
OLFML2B	0.0292962	-0.0977456	-0.0840463	0.0908299	0.0714959	0.0213385	0.273593	0.251835	0.150896	0.896339	0.776278	0.878934	0.177021	0.200702	0.218877	-0.0475766	-0.022897	0.0889461	-0.103692	-0.0423574	-0.156036	0.709003	0.774424	0.699964
ADORA2B	0.936742	0.939871	0.883398	1.44333	1.41307	1.4191	0.915883	0.962234	0.948353	1.38668	1.43067	1.35227	0.891262	0.912289	0.790554	0.894143	0.859606	0.893426	0.881933	0.836199	0.91779	0.492118	0.44391	0.476291
CEACAM19	0.111966	0.324324	0.41273	0.151528	0.405375	0.625979	0.307962	0.0395314	0.0125936	0.565552	0.536594	0.506533	0.0253718	-0.0211465	0.0217337	-0.177241	-0.0392957	0.0309439	0.0953484	0.062378	-0.0440627	-0.373183	-0.360145	-0.76107
KIF9-AS1	0.991251	0.97361	1.0525	1.0776	1.02849	1.02457	1.0585	1.08701	1.11167	1.176	1.17181	1.11342	0.952666	0.94479	0.963476	1.1696	1.16011	1.12869	1.14763	1.16627	1.14819	0.353819	0.307484	0.422885
ASIC1	0.974892	0.97361	0.977699	0.593712	0.720552	0.679123	0.834132	0.786707	0.853797	1.30563	1.22716	1.24121	1.16731	1.13676	1.15317	1.08012	1.09413	1.11892	0.745717	0.833581	0.719025	0.401941	0.338848	0.393439
NAA16	0.860153	0.856497	0.914747	0.870187	0.747535	0.888048	0.802056	0.866732	0.824113	1.01622	1.03487	1.07394	0.826671	0.905124	0.835367	0.682567	0.747381	0.731987	0.770695	0.774588	0.863935	1.49087	1.49498	1.49661
PINX1	0.648198	0.636938	0.651905	0.58914	0.704964	0.716155	0.729778	0.544363	0.591424	0.819453	0.868167	0.793196	0.561164	0.549315	0.650484	0.622151	0.644381	0.688738	0.501641	0.468338	0.497176	1.48199	1.4916	1.48485
GOLGA8N	0.638501	0.670284	0.718094	0.582798	0.647429	0.712462	0.466485	0.520063	0.559501	0.92637	0.807692	0.981383	0.631702	0.693658	0.708288	0.753519	0.84165	0.784741	0.543028	0.555813	0.620801	-0.499112	-0.604167	-0.842087
FDX2	0.75911	0.746664	0.721798	0.774057	0.762115	0.715889	0.721651	0.700881	0.785728	0.765713	0.900613	0.837916	0.722808	0.754592	0.760375	0.842249	0.842625	0.780199	0.829212	0.742789	0.791071	1.17048	1.16485	1.17956
BNIP1	0.613481	0.678679	0.674805	0.666787	0.751441	0.641127	0.780337	0.701056	0.621387	0.967782	0.921335	0.940799	0.734591	0.631219	0.580094	0.659399	0.558576	0.731987	0.684443	0.656613	0.572556	0.885095	0.860812	0.897375
CCNF	0.725455	0.732323	0.759325	0.767523	0.757877	0.720309	0.841104	0.772973	0.801174	0.965336	1.03979	0.971579	0.836787	0.825039	0.841007	0.728888	0.777467	0.681863	0.690974	0.675918	0.730786	2.09307	2.09089	2.08559
MMD	1.31464	1.34533	1.28341	1.57393	1.53794	1.54173	1.16634	1.22925	1.19764	1.49732	1.49487	1.49044	1.60772	1.64095	1.64828	1.18406	1.17328	1.14728	1.39188	1.38213	1.47024	1.60435	1.56989	1.6241
TMEM187	0.709661	0.678679	0.607624	0.824562	0.746226	0.754115	0.81693	0.733365	0.69684	0.816006	0.845359	0.852693	1.03625	1.06932	1.08843	0.576634	0.619458	0.53481	0.646655	0.660543	0.685397	0.160419	0.193634	0.156578
LRRC8C	0.739332	0.742898	0.696111	1.30919	1.23201	1.27488	1.03878	1.07574	0.98166	1.6478	1.59263	1.64671	1.06029	1.12769	1.16787	0.794626	0.83017	0.834216	1.03881	1.01719	1.09995	0.99168	1.03044	1.03342
C19orf44	0.517938	0.635031	0.636113	0.570357	0.474371	0.562439	0.655928	0.54996	0.504539	0.975041	1.02484	1.0489	0.523577	0.57914	0.556471	0.492165	0.484672	0.580888	0.386691	0.336756	0.345908	0.795609	0.748668	0.81663
TMEM147-AS1	0.774724	0.625358	0.73623	0.51407	0.533892	0.512036	0.680636	0.696922	0.69119	0.559347	0.616849	0.629839	0.643342	0.689846	0.604918	0.748709	0.673189	0.662977	0.722233	0.784503	0.64694	1.50658	1.47104	1.46611
TSTD1	1.12733	1.12472	1.10055	1.16882	1.08493	1.04154	0.952701	1.07574	1.05726	0.836287	0.900467	0.899651	0.876905	0.943138	0.88494	0.840093	0.839303	0.837457	0.823942	0.875291	0.943926	1.12685	1.09672	1.17113
ZNF17	0.751452	0.809433	0.828	0.703614	0.706439	0.757923	0.647372	0.715228	0.651933	0.985706	0.973797	0.944464	0.750747	0.770753	0.762945	0.700972	0.671729	0.638156	0.607242	0.610854	0.570163	0.997874	0.956621	0.940261
LINC01905	-1.28641	-0.48777	-0.741076	-1.08526	-1.0742	-1.30088	-0.956856	-1.14611	-1.36762	-0.261448	-0.510347	-0.239286	-1.49967	-0.896608	-1.34998	-1.20392	0	-1.29257	-1.25874	-1.39876	-1.68752	0.3156	0.183476	0.218321
ARHGAP44	1.09844	1.1711	1.10326	1.08279	1.12949	1.15624	1.17348	1.11871	1.1095	0.954152	0.919185	0.866013	1.20832	1.19006	1.20152	0.868107	0.860659	0.786103	0.846038	0.900778	0.922079	1.3995	1.37774	1.3876
CYP2R1	0.768385	0.767557	0.779607	0.831193	0.828458	0.934648	0.845235	0.783314	0.767515	0.954152	0.968056	0.963504	0.787007	0.780487	0.816516	0.700972	0.65639	0.658122	0.793039	0.752997	0.837529	0.775521	0.849675	0.761554
OR2A1-AS1	1.04584	1.011	1.1229	0.776678	0.834388	0.889979	0.604455	0.530323	0.550565	0.747956	0.664484	0.708531	0.771636	0.751498	0.817517	0.392417	0.39116	0.3466	0.191076	0.176484	0.191104	1.33257	1.27807	1.3013
AFAP1-AS1	-1.06404	-0.378572	-0.941205	-0.386248	0.11852	-0.346542	-0.376981	-0.62314	-0.765558	-0.437415	-0.731878	-0.763045	-0.654544	-0.60093	-0.805195	-0.681002	-0.755291	-0.446105	-0.959009	-0.560806	-0.573572	-0.712002	-1.16175	-1.10349
MSL3B	0.59293	0.653753	0.717586	0.676291	0.634638	0.559457	0.520265	0.575431	0.60551	0.857241	0.845359	0.823159	0.620901	0.646225	0.623803	0.686311	0.612065	0.686459	0.480323	0.470537	0.617836	1.02979	1.07545	1.03957
EXO5	0.589085	0.685544	0.647451	0.620175	0.520864	0.494923	0.634209	0.657807	0.60551	0.910487	0.95237	0.940797	0.750682	0.670137	0.684099	0.704559	0.723277	0.645751	0.574591	0.549718	0.609435	0.922384	0.939764	0.947274
PGBD2	0.684063	0.617474	0.683934	0.545675	0.580614	0.596746	0.678628	0.716344	0.677705	0.744712	0.723813	0.793196	0.730776	0.741194	0.795209	0.680683	0.676073	0.660558	0.503666	0.492207	0.491462	0.941211	0.854495	0.917713
HES7	-0.649152	-0.766752	-0.436256	-0.573378	-0.358629	-0.647668	-0.294098	-0.367954	-0.22149	0.235876	0.106272	0.155223	-0.402763	-0.735629	-0.608962	-1.20392	-0.755291	-0.893325	-1.03819	-0.747958	-0.842417	-0.799152	-0.597483	-1.02431
EPHA3	0.624294	0.603288	0.602689	0.796978	0.744912	0.818045	0.722572	0.69692	0.60551	0.641642	0.578698	0.544084	0.666165	0.670138	0.665613	0.871623	0.928656	0.810825	0.912174	0.92485	0.892268	0.275989	0.274939	0.327871
ZNF425	0.648524	0.705516	0.819044	0.636961	0.651279	0.694754	0.745574	0.634452	0.704264	0.846085	0.859187	0.874669	0.719125	0.659141	0.699893	0.735595	0.680872	0.702171	0.66596	0.639158	0.537794	0.88009	0.858054	0.836651
PARP16	0.759349	0.751763	0.814494	0.744042	0.707842	0.765445	0.694424	0.655527	0.751308	0.920123	0.847906	0.956463	0.84162	0.822337	0.813538	0.776837	0.782528	0.832587	0.805665	0.779573	0.798206	0.749032	0.637584	0.71998
TEFM	0.499356	0.402857	0.424109	0.402584	0.340341	0.423399	0.484056	0.602083	0.384431	0.568621	0.56915	0.639778	0.519441	0.559438	0.525736	0.500799	0.499982	0.547584	0.34565	0.464435	0.535201	0.844299	0.957721	0.936318
FXYD6-AS1	-1.7631	-0.604819	0	-1.08526	-0.0492034	-0.560518	-0.333565	-0.845075	-1.66865	-0.136494	-0.572143	-0.909148	-1.49967	-1.17496	-1.34932	0	-1.15323	-0.990235	-1.03819	-1.08361	-0.842355	-1.75339	-1.33785	-1.02431
TIMM21	0.944474	0.953866	0.991095	0.991197	0.977676	0.984675	1.00409	0.964485	0.929048	1.01731	0.972845	0.942123	1.02924	0.9953	1.01429	0.987341	0.920488	0.928843	0.934937	0.900027	0.906876	1.42529	1.40723	1.43684
CDK20	0.47243	0.483125	0.489985	0.433249	0.353503	0.406689	0.393396	0.359045	0.372741	0.9604	0.971891	0.923274	0.742124	0.755733	0.715133	0.360348	0.545739	0.389976	0.217082	0.238469	0.220975	0.434126	0.374114	0.494202
BCL2L11	1.10437	1.12904	1.06045	0.981065	0.997985	1.04253	1.08454	1.15347	1.10878	1.62558	1.63651	1.62049	1.22173	1.24705	1.21058	0.743835	0.727583	0.655678	0.811851	0.806823	0.765803	1.41217	1.40879	1.37218
PAPLN	0.0734312	0.18749	0.19216	-0.0152235	-0.130149	0.122365	0.293564	0.311267	0.339957	1.12303	1.16758	1.14384	0.190519	0.126069	0.247256	-0.0577957	0.0508892	0.0704627	-0.623217	-0.37054	-0.608334	0.751747	0.693565	0.710301
ZNF555	1.00996	1.02406	1.05003	0.974484	1.01299	1.0674	0.939657	0.92838	0.877552	1.14792	1.15711	1.10696	0.976671	1.0033	0.98917	0.992889	1.00438	1.03008	0.932156	0.936719	0.970496	0.801793	0.769777	0.780736
HSPA2	0.767131	0.771766	0.784714	0.500197	0.548619	0.458787	0.755212	0.772696	0.770685	0.852493	0.871385	0.725291	0.769841	0.741493	0.699895	0.542869	0.610227	0.635594	0.587122	0.627641	0.602519	1.34531	1.38191	1.33445
ZDHHC22	-0.0641255	-0.048897	0.107839	0.308314	0.461926	0.38036	0.361207	0.263264	0.326988	0.951627	0.880906	0.921995	0.830741	0.781687	0.747394	-0.835947	-0.713898	-0.814144	-0.0295904	-0.0293924	-0.054047	1.64365	1.61543	1.62127
CHST7	0.640025	0.582201	0.592657	0.611532	0.588407	0.591214	0.631976	0.653235	0.591424	0.0884303	0.194693	0.261027	0.808891	0.762055	0.715133	0.500799	0.514388	0.541244	0.520518	0.539499	0.426428	1.3169	1.33792	1.36219
C9orf72	1.00183	0.987425	0.947361	0.963957	0.952494	0.943395	0.729778	0.855339	0.828282	0.768513	0.732181	0.851188	1.05421	1.04449	1.04513	0.718629	0.640909	0.758017	0.813068	0.837936	0.923146	1.19714	1.17604	1.2257
DES	-0.507823	-0.607051	-0.278621	-0.365102	-0.182538	-0.203971	-0.810728	-0.419106	-0.82355	0.255182	0.351306	0.396117	0.158338	0.103792	-0.158993	-0.175895	-0.223812	-0.291265	-0.339221	-0.2937	-0.457066	0.329391	0.440306	0.314805
MGMT	0.653545	0.571261	0.5901	0.626546	0.649644	0.531628	0.841104	0.884629	0.892454	1.17373	1.17182	1.14538	1.10509	1.14932	1.11457	1.09638	1.06554	1.04819	1.0118	1.03628	1.08581	1.24443	1.22859	1.21707
BANK1	-0.0388196	0.0498572	-0.00688039	0.0530413	0.145476	0.249348	-0.294098	-0.301007	-0.326225	-0.13651	0.0697547	-0.176841	-0.38573	-0.39681	-0.307932	-0.534917	-0.393563	-0.337023	-0.322187	-0.259841	-0.256136	-0.16233	-0.223902	-0.112267
ATG10	0.870373	0.837714	0.930194	0.864129	0.920125	0.912637	0.696355	0.817683	0.841896	0.952891	0.891372	0.880345	0.916134	0.910471	0.938504	0.758289	0.677679	0.778771	0.719207	0.719024	0.756529	0.926944	0.913793	0.992722
IFT56	0.736616	0.682124	0.706004	0.853007	0.774173	0.781581	0.696355	0.791747	0.660005	1.01731	0.965158	1.01943	0.796991	0.818756	0.836782	0.655415	0.729011	0.757951	0.772043	0.748759	0.779351	0.969187	0.946585	0.979837
LNX1	0.775981	0.775933	0.795814	0.266926	0.185439	0.255422	0.416056	0.529062	0.504536	0.00740816	-0.0526517	-0.103055	0.638628	0.60319	0.682084	-0.0278325	-0.0831929	-0.00123049	-0.083948	-0.2937	-0.307304	0.684354	0.565245	0.736613
BRINP1	1.05182	1.09307	1.08823	1.03859	1.08192	1.09879	0.745574	0.632046	0.691188	2.5087	2.53059	2.5018	1.48101	1.45851	1.46759	0.787302	0.729009	0.715201	0.829866	0.750883	0.674212	1.57559	1.59488	1.57352
CCDC126	1.17542	1.18963	1.09921	1.15529	1.0557	1.10224	1.14558	1.17196	1.14693	1.14454	1.1694	1.1989	1.05361	1.15444	1.10628	0.9712	0.960713	0.935335	1.00241	1.01374	1.08991	0.520763	0.516458	0.559267
ZNF213-AS1	0.760272	0.74327	0.784075	0.707242	0.752782	0.788544	0.74201	0.778174	0.793191	0.968885	1.02155	0.986126	0.87737	0.9239	0.94043	0.653356	0.749939	0.670462	0.659534	0.662892	0.650235	0.992127	0.979331	0.96988
MTHFS	0.752319	0.728036	0.70144	0.767754	0.781671	0.724409	0.741596	0.687779	0.706438	1.01822	1.0583	1.07336	0.762275	0.806733	0.79462	1.05061	0.96586	0.971184	1.01755	1.00601	0.98399	1.41097	1.40444	1.41946
MEIS3P1	0.734839	0.684623	0.660731	0.765637	0.759201	0.714116	0.726657	0.690436	0.745975	0.981302	1.00299	0.903019	0.686843	0.701288	0.690438	0.592125	0.535403	0.548756	0.440869	0.413069	0.470603	0.552348	0.522744	0.443718
ANAPC1P2	0.788857	0.824969	0.822757	0.626837	0.605048	0.64981	1.1593	1.14588	1.05702	1.27683	1.31581	1.29558	0.658784	0.697243	0.696991	0.554748	0.614841	0.568074	0.636336	0.693659	0.723026	1.29282	1.2762	1.26955
LCAT	0.638307	0.697306	0.769589	0.618385	0.588835	0.805798	0.638872	0.517354	0.48131	1.14483	1.08914	1.06436	0.624422	0.624379	0.580944	0.596103	0.732283	0.598263	0.462024	0.412388	0.473736	0.346993	0.252657	0.379378
SEMA4G	1.24	1.22762	1.27611	0.88902	1.02505	0.96157	1.2009	1.17886	1.16322	1.3749	1.37018	1.37587	1.34668	1.33256	1.30533	1.23537	1.27124	1.26443	1.10043	1.04712	1.03758	0.893988	0.910128	0.874231
TCP11L2	1.5401	1.56524	1.55138	1.51869	1.45863	1.50188	1.48999	1.59215	1.54725	1.53888	1.49055	1.47494	1.50357	1.5542	1.55191	1.36232	1.33285	1.32046	1.34021	1.31908	1.41697	0.353819	0.35676	0.31148
TRIM46	0.638307	0.692305	0.696115	0.553228	0.554777	0.547308	0.572061	0.519785	0.527252	0.697366	0.658272	0.714013	0.729566	0.694269	0.682082	0.755118	0.895018	0.79152	0.672773	0.695606	0.6963	0.904617	0.929326	0.893895
ELFN2	1.29228	1.26728	1.34148	0.781026	0.857843	0.842134	0.824181	0.788393	0.780059	1.1567	1.18894	1.19593	1.47599	1.47923	1.45824	1.18819	1.18968	1.20845	0.828687	0.798964	0.66851	-0.013032	0.0513208	0.100627
ACVR2B	1.37301	1.38689	1.37459	1.18074	1.20912	1.1628	1.19175	1.24893	1.21328	1.62531	1.60702	1.6248	1.67416	1.6581	1.6859	1.32798	1.29432	1.22922	1.35027	1.34869	1.31592	2.56043	2.57466	2.57636
ZNF181	0.838721	0.863339	0.883396	0.745642	0.71915	0.736464	0.778741	0.887303	0.837857	0.978624	1.04385	1.05076	0.777919	0.866707	0.784214	0.770741	0.767152	0.717303	0.582984	0.601992	0.687231	1.0812	1.00851	1.07835
PANK1	0.80149	0.814299	0.750583	0.87378	0.899419	0.890851	0.769056	0.801655	0.824113	0.816006	0.887911	0.782731	1.01288	1.05676	1.04948	0.824105	0.765849	0.630421	0.774723	0.838802	0.803846	1.74857	1.74797	1.75459
IL27RA	0.286123	0.203284	0.28907	0.18191	0.0714959	0.322369	0.553689	0.494045	0.559239	0.589519	0.688628	0.576487	0.856353	0.808439	0.795249	0.761435	0.723276	0.821005	0.472354	0.549718	0.508384	1.17346	1.15839	1.16881
SS18L2	0.923541	0.989968	0.875525	1.13485	0.997985	1.07842	0.838329	0.924548	0.985529	0.980998	0.987822	1.09937	0.885039	1.00302	1.01643	0.930678	1.01703	0.989768	0.94642	0.932587	1.0653	1.60933	1.5931	1.66544
TMEM218	0.885264	0.86107	0.842525	0.799816	0.863887	0.873759	0.785081	0.788393	0.844569	0.92955	0.972845	0.949301	0.929271	0.91229	0.898648	0.878863	0.859606	0.780617	0.773384	0.827408	0.837528	1.15776	1.15141	1.15991
GSTM4	0.594805	0.62731	0.582461	0.485862	0.554302	0.582781	0.760521	0.713169	0.753811	1.00662	1.01601	1.02929	1.0195	1.01888	0.967329	0.681694	0.710091	0.700521	0.703399	0.703942	0.779352	0.868809	0.901498	0.860027
IRX2-DT	0.702286	0.613457	0.607622	0.78397	0.902176	0.757925	0.464748	0.459555	0.352542	0.577703	0.638162	0.634833	0.296203	0.309342	0.268723	0.436226	0.387727	0.376188	0.527657	0.546339	0.522	0.219733	0.0513297	0.206137
ARHGAP26	1.27312	1.31523	1.37135	1.43039	1.45292	1.50432	1.06581	1.08007	1.05974	1.58022	1.58887	1.56936	1.32707	1.33723	1.36613	0.976888	1.06512	1.11082	1.01961	1.00325	1.01872	1.51913	1.48135	1.51758
ZSWIM7	0.709262	0.719914	0.723263	0.565532	0.646354	0.591214	0.556362	0.61482	0.619154	0.649329	0.621372	0.547926	0.61427	0.691325	0.703754	0.700972	0.693085	0.650748	0.714626	0.632253	0.632633	1.07916	1.11019	1.08902
ALKAL2	0.155983	0.176632	0.107839	0.615877	0.486472	0.676843	-0.354818	-0.344473	0.0389226	-0.203456	-0.238978	-0.0767257	-0.438975	-0.454802	-0.349325	-0.189683	0.037101	-0.0871451	0.114098	0.179495	0.0906358	0.0319281	-0.0368153	0.137061
HDDC3	0.793208	0.793553	0.76619	0.836424	0.829541	0.861982	0.875653	0.801655	0.832412	0.8949	0.910478	0.840684	0.749527	0.751848	0.759577	0.815885	0.763222	0.771317	0.840331	0.806486	0.785241	1.05143	1.09352	1.05427
ZNF222	0.432807	0.519552	0.505776	0.468015	0.516829	0.521941	0.549625	0.535136	0.564351	0.697366	0.637594	0.644648	0.490326	0.51078	0.525218	0.520352	0.414971	0.449003	0.485134	0.384486	0.527328	0.509412	0.571938	0.469379
RGPD1	-1.42764	-0.994349	-1.14397	0	0	0	0.811027	0.891558	0.910182	0.947432	1.09564	1.08854	0.956847	0.917694	0.934122	0.925343	1.02202	1.04396	0.989298	1.09867	0.877191	0.913096	0.879111	0.750721
DNLZ	0.370999	0.282194	0.363757	0.479996	0.529309	0.366212	0.33226	0.111421	0.335674	0.488391	0.420621	0.465939	0.402194	0.321415	0.35989	0.404574	0.410802	0.37912	0.474862	0.496034	0.371665	1.00407	1.01235	0.991716
TRIM66	0.758043	0.800109	0.829472	0.570357	0.593752	0.680358	0.526018	0.596882	0.510329	0.69049	0.681234	0.730252	0.704446	0.740167	0.789061	0.859284	0.803417	0.850185	0.601296	0.585258	0.646936	0.918703	0.899345	0.811379
SCN5A	0.972503	0.951103	0.971377	0.266916	0.0776562	0.138452	0.990606	0.942621	0.924638	0.7874	0.686794	0.761011	1.17704	1.17432	1.19038	1.1793	1.15533	1.17188	0.36321	0.32843	0.241909	1.11291	1.1305	1.09846
RASGRP1	0.611653	0.553163	0.649686	0.737562	0.682761	0.724423	0.236269	0.101049	-0.0251949	0.279655	0.21697	0.310874	0.604131	0.588467	0.628403	0.314595	0.384592	0.524976	0.700588	0.780562	0.809414	0.343515	0.491462	0.337416
TAF9B	1.01794	0.996676	1.0436	0.975436	0.931406	0.892244	1.02992	1.02023	1.02771	0.966561	1.03321	1.04885	1.13483	1.08571	1.14344	0	0	0	0	-1.8619	-1.38649	-1.27627	0	-1.2004
GRB14	0.249742	0.159819	0.234712	0.882053	0.882496	0.838998	0.150354	0.132648	0.0795404	0.453759	0.282363	0.463677	0.232721	0.319889	0.24174	0.368173	0.456897	0.472163	0.605262	0.661845	0.656877	0.872947	0.86763	0.885957
KMT5C	0.800386	0.825548	0.882094	0.748841	0.764217	0.736115	0.864002	0.873703	0.786197	0.841216	0.783702	0.784491	0.859214	0.842073	0.799894	0.80894	0.83354	0.761815	0.725236	0.752995	0.640864	1.11993	1.10309	1.1006
ZDHHC1	0.800386	0.784155	0.754103	0.681894	0.787498	0.685891	0.707788	0.769471	0.70975	1.00068	1.12546	1.0899	0.940449	0.94571	0.910746	0.743837	0.684044	0.650743	0.692593	0.758234	0.719025	0.287998	0.124553	0.24286
ATL1	0.974154	0.976398	0.990151	1.17897	1.10377	1.19327	0.724052	0.905689	0.744672	1.06066	1.05206	1.10804	1.13014	1.16992	1.13731	1.12446	1.16016	1.1417	1.05061	0.979561	1.08919	0.796587	0.795574	0.800312
SUPT3H	0.645143	0.61166	0.647453	0.761385	0.673556	0.718236	0.702109	0.622286	0.6816	0.917392	0.820385	0.854193	0.773328	0.776862	0.740647	0.699168	0.669591	0.767542	0.800659	0.700392	0.772289	1.15132	1.14717	1.20186
TIFA	0.84969	0.914489	0.878165	0.796978	0.723327	0.711956	0.938566	0.986368	0.905384	1.27306	1.32205	1.33726	0.824609	0.81069	0.792125	0.639101	0.596892	0.445131	0.405854	0.32843	0.391666	0.60454	0.672946	0.688899
IL20RB	-0.0911363	-0.323055	-0.4099	-0.483201	-0.296481	-0.2217	0.0845366	0.0299861	0.0473557	0.457725	0.495723	0.3918	-0.478484	-0.329863	-0.270144	0.0748298	0.163819	-0.0482271	-0.168959	-0.238652	-0.365296	0.109928	-0.00464998	0.0725982
PIANP	1.26264	1.24627	1.25783	1.14455	1.23797	1.21958	1.37193	1.28982	1.32786	1.35485	1.28655	1.29162	1.36276	1.30935	1.32874	1.43689	1.36462	1.44393	1.35451	1.30542	1.15322	0.878951	0.862184	0.838711
GALM	0.540101	0.592872	0.673518	0.317	0.399584	0.435516	0.361207	0.340561	0.364776	0.999532	0.996025	0.908991	0.820473	0.856447	0.823861	0.750319	0.693416	0.723675	0.453171	0.507315	0.51931	1.1487	1.13783	1.19009
AFG3L1P	0.245505	0.218524	0.355282	0.028682	0.0459484	0.361324	0.176683	0.039522	0.110696	0.437522	0.403785	0.421179	0.16778	0.200702	0.113073	-0.0682506	0.0155539	0.17114	-0.146096	-0.0910419	-0.00627417	0.92421	0.890043	0.847844
AASDH	0.880817	0.949252	0.955148	0.998619	0.934818	1.00231	1.00599	1.07175	1.04902	1.15906	1.14125	1.20001	0.996564	1.03922	0.961426	0.909235	0.969803	0.932751	0.87984	0.903768	1.02598	1.25521	1.22977	1.23814
ARID3B	1.07951	1.08722	1.14427	0.97069	1.02711	1.09534	1.2069	1.16413	1.13753	0.94008	0.968056	0.928354	0.749525	0.781688	0.762943	0.966338	1.01261	0.971186	0.790469	0.776587	0.777867	2.41707	2.43386	2.4188
CAMK4	1.03625	0.989123	0.963808	0.685591	0.710718	0.550378	0.831314	0.90569	0.858982	0.433366	0.382066	0.400396	1.24894	1.24293	1.28766	0.699166	0.623107	0.650743	1.00635	0.956984	1.01578	1.1257	1.09432	1.12895
ZNF180	0.48488	0.493849	0.605164	0.535395	0.441242	0.547308	0.430534	0.544091	0.516044	0.723828	0.788095	0.703549	0.646457	0.670137	0.641899	0.468174	0.492685	0.547584	0.394359	0.40055	0.482746	1.11993	1.17935	1.15226
ZNF2	0.792332	0.829216	0.806907	0.77806	0.814326	0.799853	0.875638	0.755197	0.789324	0.996218	1.05258	1.06034	0.764776	0.830556	0.810543	0.880056	0.76082	0.820698	0.774727	0.747764	0.816275	0.606282	0.651164	0.504326
ZNF446	0.723171	0.736353	0.716949	0.728073	0.71775	0.786349	0.801967	0.858802	0.769341	1.142	1.1437	1.09388	0.832928	0.928593	0.830781	0.756866	0.70821	0.615439	0.646127	0.632253	0.674905	0.5812	0.583237	0.500504
MTURN	1.78359	1.77864	1.73937	1.92729	1.91386	1.88161	1.60798	1.63507	1.66634	1.55339	1.40482	1.53769	1.87773	1.89584	1.89908	1.64024	1.67416	1.65269	1.66886	1.67288	1.74687	0.788252	0.813281	0.807757
RRP7BP	0.124882	0.183575	0.279707	0.0998273	0.243289	0.300913	0.375388	0.282224	0.276521	0.637668	0.645141	0.623145	0.307392	0.367634	0.339286	0.605301	0.560226	0.562558	0.481582	0.516493	0.498429	1.44614	1.42273	1.39755
LINS1	0.651375	0.597068	0.582368	0.744042	0.746512	0.672249	0.49951	0.497348	0.513196	0.949087	0.935057	0.91424	0.734591	0.764558	0.764632	0.628587	0.523461	0.640704	0.637588	0.648645	0.640864	0.832066	0.782729	0.790823
HEXIM2	0.524704	0.386212	0.393079	0.409592	0.366368	0.290184	0.444544	0.311272	0.483641	0.649331	0.746851	0.699291	0.545652	0.48543	0.504981	0.624304	0.477708	0.428894	0.495836	0.521914	0.416288	0.771861	0.777765	0.833023
SYNPO2L	0.32681	0.159819	0.274835	-0.325594	-0.101504	-0.033709	0.331071	0.326329	0.335674	-1.10655	-0.98715	-1.13079	-0.217686	-0.209713	-0.307932	0.517689	0.497557	0.46461	0.500886	0.53255	0.494328	-0.928813	-1.33785	-0.68852
GPR63	1.02503	1.08924	1.0525	0.758283	0.730189	0.746394	1.10309	1.11555	1.11526	0.899206	0.831076	0.912935	1.19451	1.18163	1.19536	0.541671	0.541374	0.514915	0.597293	0.571068	0.613515	1.49187	1.50758	1.464
FOXO6	0.860154	0.764727	0.792619	0.226492	0.316303	0.28458	0.875653	0.701056	0.709748	0.719528	0.671817	0.668257	1.00071	0.94065	0.87469	0.611211	0.619458	0.46461	0.475024	0.423658	0.365559	0.484654	0.513413	0.379381
IQCG	0.66015	0.650073	0.698108	0.691078	0.68579	0.720309	0.640837	0.63445	0.614651	0.869651	0.854209	0.858663	0.792583	0.692801	0.738813	0.764559	0.826771	0.809104	0.70059	0.664438	0.642898	0.812453	0.764245	0.81666
FANCM	0.620863	0.680406	0.719487	0.667707	0.692427	0.734549	0.631973	0.735698	0.750568	0.779941	0.7305	0.867477	0.673052	0.608501	0.626217	0.517653	0.547929	0.578031	0.543807	0.598846	0.542882	1.23606	1.21779	1.21911
TRHDE	0.749004	0.702223	0.667147	1.35288	1.29421	1.37352	0.273593	0.326164	0.260771	-0.241245	-0.305909	-0.377756	-0.187919	-0.0694511	-0.371601	0.0593177	-0.0563207	0.0609174	0.593253	0.503587	0.579654	0.291928	0.253219	0.290959
ZBED3-AS1	0.519923	0.55523	0.701347	0.41872	0.626134	0.655213	0.435672	0.394308	0.419481	1.17726	1.1571	1.24991	0.908212	0.890599	0.925372	0.240652	0.317852	0.470678	0.42262	0.401493	0.389638	0.936326	0.897832	0.878015
RTEL1-TNFRSF6B	0.330225	0.304532	0.378356	-0.121922	0.161078	0.416819	0.214332	0.220305	0.0308346	0.626407	0.522582	0.587297	0.39448	0.304286	0.305213	0.0690157	0.307284	0.11315	0.306155	0.0147264	-0.21737	0.72438	0.72248	0.809126
ENOSF1	0.613481	0.683837	0.704407	0.795551	0.735599	0.789106	0.627477	0.664575	0.661768	1.2045	1.10697	1.23127	0.76159	0.775647	0.823863	0.818642	0.815256	0.848609	0.580901	0.598022	0.701652	1.33225	1.34879	1.3269
CYB5R2	0.171403	0.242788	0.372488	0.850498	1.00455	0.901881	0.100041	0.101041	0.217843	1.08472	0.979461	0.969288	0.539737	0.432494	0.582639	-0.149566	0.0898135	-0.073768	0.304228	0.290381	0.345908	1.25307	1.30014	1.29236
CLMN	0.857041	0.862204	0.935993	1.16455	1.2154	1.20496	0.819845	0.83314	0.783139	1.55966	1.4917	1.48522	1.10778	1.07117	1.07556	0.951412	0.962382	0.996538	1.01103	1.00503	0.933662	0.839891	0.925791	0.874231
LYSMD4	0.778484	0.775935	0.673518	0.715801	0.723329	0.726471	0.651672	0.682127	0.607814	0.826266	0.782227	0.780962	0.8457	0.868401	0.87469	0.649399	0.708604	0.688738	0.587122	0.604968	0.705182	1.26157	1.23211	1.25823
HIRIP3	0.482417	0.514534	0.505779	0.350101	0.408241	0.458787	0.426963	0.367995	0.356658	0.706367	0.773272	0.707768	0.513164	0.416103	0.443067	0.44606	0.358653	0.2998	0.373429	0.388519	0.280968	0.970469	0.972849	1.04822
PLAAT2	-1.7631	0	0	0	0	0	0	0	0	-1.58367	-1.38509	0	0	0	0	-1.38002	0	0	0	0	0	-1.75339	0	-1.50143
RPP25L	0.790788	0.754676	0.698108	0.815106	0.883454	0.765445	0.803566	0.688527	0.773832	1.16374	1.23191	1.23813	0.93649	0.944789	0.909552	0.782848	0.667955	0.736085	0.773384	0.7063	0.768851	1.09232	1.06096	1.07375
LRRC8E	1.00702	1.00025	1.01284	0.894742	0.859866	0.878096	0.915883	0.873703	0.835114	0.829632	0.850438	0.88595	0.839778	0.843116	0.815028	0.894143	0.961547	0.88771	0.767989	0.808345	0.777801	0.790675	0.794195	0.808198
TMEM223	0.96036	0.887202	0.914498	1.00226	0.951492	0.895019	1.00504	0.990188	0.941776	1.13483	1.16084	1.14691	0.985215	0.968054	1.01616	1.01531	0.966854	0.94018	0.997639	0.959216	0.965222	1.36915	1.3452	1.37594
HMGN5	-0.244582	-0.306005	-0.0840463	-0.240163	-0.0834061	0.0701871	-0.294098	-0.344473	-0.288436	0.148726	0.20598	0.224304	-0.15725	-0.143553	-0.037571	-0.112843	-0.111838	-0.177322	-0.157377	-0.38478	-0.573572	0.952481	0.947713	0.996881
TAF5	0.646838	0.613457	0.53574	0.494519	0.449114	0.582781	0.493393	0.619812	0.538178	0.748771	0.774724	0.815041	0.625808	0.657546	0.678025	0.554483	0.507163	0.53156	0.532352	0.516497	0.535201	1.45879	1.43411	1.44918
SLC25A45	0.415881	0.466526	0.442437	0.452558	0.564852	0.495003	0.520268	0.410197	0.448624	0.516703	0.4506	0.425219	0.437343	0.359699	0.279069	0.426165	0.406077	0.376188	0.383413	0.277978	0.33779	-0.306237	-0.337824	-0.547191
SLC25A14	0.836789	0.834215	0.781255	0.857986	0.772941	0.792541	0.835536	0.778174	0.698708	0.644219	0.699488	0.681832	1.06912	1.09104	1.05208	0.810318	0.699554	0.715197	0.66938	0.656613	0.796784	0.785681	0.820519	0.895638
PTBP2	0.775981	0.854192	0.825074	0.832509	0.893852	0.872371	0.896841	0.946146	0.807025	1.28144	1.31039	1.31087	0.876905	0.981891	1.01488	0.657413	0.704102	0.754058	0.412055	0.553072	0.706936	1.84188	1.83573	1.84707
STK16	1.04036	1.01858	1.05862	1.06626	1.07582	1.1099	0.767418	0.76594	0.645222	1.00516	0.97758	0.956463	1.01752	1.04383	1.08392	1.02225	0.95228	1.0226	1.08762	1.07662	1.13005	1.17755	1.1872	1.1861
NPIPB2	0.693984	0.784332	0.890744	0.507706	0.659216	0.881632	0.401345	0.541323	0.503494	0.797384	0.649562	0.895442	0.808511	0.811244	0.770215	0.582811	0.736523	0.709466	0.454369	0.406766	0.468027	1.13071	1.15877	1.06754
NPM3	0.764534	0.70714	0.769677	0.724298	0.743594	0.643602	0.828474	0.820818	0.841897	0.926877	0.950368	0.964667	0.961976	0.871339	0.911938	0.91665	0.862757	0.786383	0.872434	0.900027	0.883028	1.79191	1.75959	1.77511
AKAP5	0.544401	0.597066	0.688666	0.247137	0.272983	0.303594	0.143707	0.331016	0.318124	0.115302	0.0842974	0.0907654	0.888049	0.823995	0.975985	0.412377	0.406077	0.449098	0.06218	-0.0690965	0.0711013	0.661607	0.622913	0.684554
LHPP	0.687154	0.564562	0.667147	0.537988	0.576646	0.494999	0.845233	0.778174	0.813132	1.20732	1.13866	1.15873	0.970148	0.906026	0.949528	0.798962	0.744396	0.906014	0.795594	0.808345	0.705956	0.968436	1.00753	0.947274
CEP15	0.459618	0.415726	0.420349	0.558191	0.451707	0.484449	0.3354	0.519785	0.417709	0.324817	0.26327	0.378567	0.557232	0.501732	0.519907	0.405315	0.338131	0.331979	0.275672	0.55307	0.545481	0.933242	0.938617	0.977133
PDIK1L	0.807447	0.806635	0.853806	0.756723	0.704966	0.765445	0.772307	0.84953	0.833778	0.770441	0.789551	0.784492	0.7675	0.858461	0.870783	0.728888	0.756593	0.648254	0.692592	0.652646	0.670419	0.896923	0.888753	0.891265
DNAJC22	0.0362451	-0.00499151	0.0498561	-0.325594	-0.494849	-0.2217	0.357007	0.4142	0.299835	0.949087	1.00141	0.977256	-0.198643	-0.327157	-0.187957	-0.266072	-0.308133	-0.291265	-1.1351	-0.861901	-0.608334	-0.306252	-0.336609	-0.957365
FARS2	0.705252	0.711974	0.704045	0.664863	0.675104	0.653362	0.778741	0.745989	0.754598	0.961638	1.0015	0.957692	0.725638	0.757004	0.709481	0.769206	0.802216	0.782453	0.687721	0.680924	0.617838	1.28083	1.29814	1.28389
CUTC	0.719778	0.778692	0.673516	0.802639	0.800429	0.746394	0.707786	0.690641	0.720518	0.8832	0.688626	0.821548	0.696227	0.736196	0.728043	0.590799	0.596892	0.541244	0.709997	0.672125	0.779352	1.2116	1.21725	1.25177
TMEM42	0.927101	0.977106	0.878165	0.913652	0.950674	0.88664	0.88325	0.85534	0.828282	0.976239	1.07656	1.0382	0.896526	0.90872	0.892471	0.874049	0.857493	0.837457	0.88918	0.863193	0.928435	0.79438	0.846846	0.84492
PTPRE	1.23385	1.28074	1.2724	1.1355	1.13595	1.11326	0.822742	0.801655	0.781602	0.781819	0.684946	0.734216	1.28814	1.29161	1.31107	1.06403	1.03429	1.03915	1.07843	1.06186	1.08186	0.186125	0.174038	0.14202
SSTR1	-0.984944	-1.72099	-1.33932	-1.2102	-1.29648	-1.30088	-0.425377	-0.581834	-0.627255	-1.58367	0	-1.00614	-0.846461	-0.39681	-0.951385	-1.38002	-1.27817	0	0	-1.56087	0	-0.234881	-0.383434	-0.054275
FAM111A-DT	-0.285989	-0.12993	-0.0275544	-0.90917	-0.51833	-0.397791	-0.193443	-0.280804	-0.413375	-0.328395	-0.430848	-0.246458	0.0743582	0.218614	0.113073	-0.639652	-0.323927	-0.145137	-0.436131	-0.715773	-0.511424	0.383329	0.447488	0.390662
ARHGAP5-AS1	0.504076	0.428224	0.408869	0.668704	0.638018	0.667602	0.743848	0.732799	0.795245	0.606664	0.671815	0.624792	0.535757	0.612145	0.525736	0.634925	0.552205	0.635592	0.615022	0.625237	0.593518	0.224329	0.224448	0.261995
ZNF771	1.00996	0.964747	0.935993	0.958101	0.925368	0.980153	1.02269	0.995867	0.970839	1.08843	1.0942	1.00458	1.00818	1.00831	0.968738	1.01444	1.04716	0.936623	0.906293	0.935366	0.927383	0.957568	0.95441	0.976411
RAMP1	-0.0227328	-0.0875264	0.0586212	1.14455	1.25862	1.09966	-0.111758	-0.176068	-0.367618	1.03543	0.939192	0.928354	0.259995	0.34683	0.299035	0.194016	0.226981	0.412026	0.334721	0.412257	0.433059	-0.639451	-0.793777	-0.523709
RFXAP	0.479943	0.480402	0.446011	0.565532	0.542368	0.628538	0.505542	0.561465	0.445296	0.710799	0.664128	0.697147	0.372483	0.287437	0.428826	0.31459	0.320256	0.148068	0.231322	0.342219	0.316806	0.717897	0.795619	0.817673
ATG4C	0.953741	0.944585	0.887281	1.05931	0.954752	1.0484	0.857393	0.90052	0.822714	1.04267	1.02653	1.0382	0.91776	0.990876	0.971859	0.912241	0.904625	0.832587	0.909244	0.919166	0.934699	1.34766	1.30114	1.33899
TIPIN	0.526941	0.491193	0.592647	0.622309	0.500727	0.647173	0.357011	0.538142	0.39205	0.644219	0.599435	0.624792	0.442335	0.362858	0.410343	0.398136	0.426581	0.394477	0.304228	0.271638	0.285608	1.31922	1.31003	1.34398
ZNF667	0.950395	0.989123	1.03359	0.992107	0.978446	1.05227	0.824181	0.837671	0.848547	0.962876	0.984126	1.00032	0.158338	0.162498	0.188494	0.758289	0.708602	0.789722	0.738511	0.703947	0.699874	1.02331	0.986437	0.974963
MIATNB	0.788863	0.7131	0.771254	0.625218	0.662363	0.616204	0.546706	0.62086	0.618076	0.720692	0.695937	0.703272	0.803296	0.742308	0.808992	0.533444	0.468099	0.51143	0.332404	0.431963	0.376583	0.70341	0.701216	0.628511
MRPS31P5	0.711869	0.569492	0.737636	0.560919	0.576702	0.647615	0.732375	0.604786	0.618769	0.939985	0.933825	0.888773	0.631445	0.65655	0.616554	0.407831	0.479649	0.517253	0.440604	0.456185	0.359826	0.850993	0.868816	0.826118
PCDHGB1	0.853629	0.830766	0.736252	0.16864	0.417136	0.417608	0.89978	0.831193	0.812082	0.718427	0.584053	0.607866	0.997062	0.869284	0.886673	0.827171	0.618267	0.697202	0.463684	0.547227	0.444693	0.516072	0.470791	0.435081
KYAT1	0.905314	0.975025	0.929133	1.03082	1.01487	1.01966	0.887758	0.878259	0.843258	0.842398	0.830124	0.781222	0.900366	0.976592	0.91596	0.87602	0.84905	0.889738	0.931869	1.00526	0.959797	1.01906	1.0397	1.00753
VILL	0.200692	0.0919252	0.283936	-0.107538	-0.28224	-0.240183	0.230665	0.124962	0.130693	0.549871	0.606136	0.421179	0.212134	0.256402	0.318128	0.14503	0.0440567	0.193035	-0.0469645	0.0465837	0.0759126	0.587049	0.655591	0.610837
SLC37A4	1.12621	1.09458	1.08882	1.03696	0.98682	1.00232	1.12305	1.11317	1.04231	1.23522	1.25539	1.2406	1.17335	1.20253	1.16055	0.903287	0.900807	0.834216	0.849426	0.887834	0.859026	1.61284	1.61446	1.60561
RELB	0.236905	0.304311	0.210916	0.577494	0.558834	0.544217	0.884502	0.730882	0.516044	1.45812	1.57657	1.5127	0.256202	0.287433	0.182154	0.0593177	-0.121822	-0.160931	0.0336914	0.202557	0.125398	0.817147	0.851085	0.812433
ZC2HC1A	1.03899	1.06148	1.0436	1.06009	1.02367	1.07842	0.93746	0.976657	0.975791	1.17826	1.22021	1.21462	1.07667	1.07607	1.13288	0.811715	0.826771	0.81764	0.713089	0.748759	0.795358	1.05482	1.06955	1.12849
USP43	0.645144	0.680407	0.651909	0.765997	0.706403	0.808024	0.611346	0.575431	0.636704	0.453755	0.617074	0.550158	-0.0225518	0.136793	0.194737	0.352375	0.541374	0.412026	0.412059	0.537779	0.395266	0.911247	0.836796	0.856502
CCDC112	0.583257	0.46934	0.574495	0.423268	0.474371	0.669929	0.49951	0.316293	0.322578	0.53691	0.528721	0.437118	0.519443	0.538951	0.524109	0.383413	0.429423	0.49049	0.235967	0.333998	0.276268	1.01819	1.01243	1.04757
SHC4	0.879127	0.941763	0.89747	1.05462	1.07459	1.03658	0.692479	0.800019	0.762715	0.75886	0.764129	0.71194	0.956694	0.922801	0.950618	0.344261	0.451532	0.524976	0.508355	0.523705	0.467821	-0.0130241	-0.133725	-0.0100644
TTC12	0.591038	0.607385	0.602689	0.560652	0.504435	0.423395	0.592147	0.547035	0.596173	0.754793	0.907167	0.837398	0.679304	0.778073	0.718863	0.708119	0.68562	0.776919	0.595276	0.5564	0.677973	0.952468	0.973908	0.963206
ZNF404	0.376887	0.413514	0.487129	0.446597	0.431467	0.526301	0.443516	0.424216	0.383022	0.584647	0.508816	0.575065	0.31512	0.323232	0.378562	0.365111	0.410654	0.360144	0.328889	0.190797	0.328745	0.368743	0.314295	0.257467
FAM157C	0.796403	0.827666	0.912713	0.497342	0.677542	0.834775	0.818262	0.950358	0.848505	1.19602	1.15075	1.24235	0.871557	0.792633	0.86628	0.74533	0.767318	0.729107	0.454802	0.537428	0.48746	1.05425	1.03773	0.984929
APOBEC3D	-0.50669	-0.811492	-0.514575	-0.988351	-0.579421	-0.823759	-0.76973	-0.53258	-0.509261	0.309889	0.369579	0.332496	-0.0432691	-0.114179	-0.0835169	-0.477115	-0.784572	-0.550942	-1.12778	-0.474387	-0.646083	0.671707	0.605854	0.646907
HAUS7	0.488552	0.523945	0.522824	0.610242	0.580353	0.61144	0.494537	0.386161	0.418448	0.756777	0.687492	0.725605	0.469834	0.554357	0.55486	0.487284	0.370295	0.420542	0.43425	0.477904	0.398844	1.37316	1.40212	1.39035
LRRC24	0.345865	0.403428	0.328134	0.210306	0.230719	0.122365	0.674588	0.583599	0.610106	0.568621	0.644294	0.637308	0.824775	0.787626	0.782614	0.841401	0.89307	0.79864	0.308162	0.409947	0.497176	-0.474641	-0.597483	-0.501433
DLGAP1	0.859131	0.809204	0.825033	0.92863	0.915673	0.954391	1.24835	1.20025	1.19229	0.549871	0.652336	0.512373	0.817345	0.803903	0.735251	0.525781	0.562771	0.518295	0.916052	0.93049	0.903518	1.16464	1.20123	1.16321
LCA5	0.975684	1.00164	1.00801	1.08058	1.06272	1.09619	1.02812	1.09693	1.05234	1.15432	1.16453	1.16643	0.976724	0.94889	0.961368	0.907786	0.903673	0.920923	0.945886	0.92485	0.954949	0.625001	0.635283	0.617491
SPON2	0.941912	1.0041	0.943982	0.904855	0.931404	0.838998	-0.701584	-1.3222	-1.06659	0.329547	0.282363	0.217877	1.91087	1.85938	1.88683	-0.425773	-0.340317	-0.388175	-0.157377	-0.18066	-0.196154	-0.232793	-0.176477	-0.371099
SLF1	0.360756	0.402857	0.544343	0.433249	0.57079	0.625976	0.56689	0.59949	0.538178	0.803724	0.855459	0.84664	0.568513	0.620966	0.635202	0.40886	0.270015	0.321519	0.681141	0.488347	0.540371	1.3892	1.37816	1.40217
ZNF69	0.587151	0.597068	0.823472	0.308314	0.387766	0.618192	0.603	0.588911	0.61691	0.631176	0.478233	0.590455	0.543689	0.49015	0.545545	0.674981	0.762058	0.821005	0.508352	0.445595	0.497176	1.66788	1.71715	1.65147
FLRT3	1.56407	1.56815	1.59568	1.69271	1.70899	1.7128	0.865312	0.925777	0.893646	0.748771	0.809423	0.777403	1.75359	1.75614	1.76877	1.06168	1.02718	1.09879	1.32467	1.30542	1.36977	0.910306	0.892602	0.900828
RNF180	0.886239	0.824312	0.848202	0.932815	0.832779	0.900516	0.731564	0.865324	0.869171	0.796544	0.748449	0.766546	0.794794	0.837876	0.790554	0.700974	0.704102	0.706558	0.847171	0.849062	0.828358	0.43973	0.528442	0.498567
CCDC34	0.487325	0.491193	0.511936	0.532787	0.464444	0.447307	0.564282	0.578171	0.483641	0.704136	0.606136	0.74409	0.590237	0.637952	0.569753	0.509287	0.594957	0.598037	0.503389	0.425898	0.51931	1.30516	1.30214	1.2604
HCN3	0.30509	0.27464	0.337375	0.145188	0.323311	0.301179	0.416056	0.301053	0.239837	0.595309	0.634026	0.550158	0.267483	0.346827	0.25813	0.131868	0.290032	0.347224	0.181918	0.21728	0.204579	0.453431	0.45103	0.494202
EMID1	0.728265	0.690623	0.692114	0.853008	0.781494	0.813063	0.827047	0.858358	0.731026	1.47056	1.44421	1.45329	0.819433	0.808439	0.720731	0.523075	0.554339	0.511509	0.552876	0.518308	0.535198	0.36388	0.310515	0.420251
HAUS5	0.540101	0.477662	0.592645	0.402584	0.419522	0.568351	0.709662	0.641591	0.448624	0.979814	1.03569	0.954089	0.508927	0.418878	0.40655	0.282743	0.435038	0.342203	0.402719	0.381137	0.446023	1.45045	1.38023	1.43008
PSRC1	0.577349	0.572359	0.629164	0.809608	0.810729	0.843693	0.66432	0.657807	0.61691	0.897775	0.860423	0.891482	0.588463	0.655946	0.582644	0.364325	0.451535	0.519078	0.690976	0.74876	0.725786	1.77019	1.75385	1.75526
BOLA2B	1.02223	1.02934	0.918435	0.962034	1.0291	0.837652	1.09889	1.01178	1.01637	1.02036	1.03598	0.983621	1.12563	1.09511	1.00939	1.02775	0.993466	1.02457	1.11139	1.08436	0.977165	1.46047	1.49818	1.48421
PLAAT3	0.791999	0.77316	0.794225	0.895874	0.826544	0.940915	0.310428	0.321256	0.270872	0.829632	0.880906	0.855688	0.712516	0.730835	0.697952	0.804676	0.805811	0.742159	0.308159	0.396954	0.461374	1.4615	1.41689	1.47902
CHN1	1.04848	1.05643	1.05862	0.726101	0.721941	0.796028	0.953768	1.00618	0.966836	1.0867	1.07659	1.05171	1.60872	1.58294	1.64057	0.929615	0.903673	0.939183	0.765268	0.79131	0.806641	1.59472	1.60983	1.59358
ZNF671	0.795613	0.739956	0.80056	0.698285	0.676647	0.669931	0.791332	0.844154	0.713369	1.06955	1.15649	1.03722	0.827686	0.875225	0.842404	0.851709	0.811736	0.805645	0.706884	0.688327	0.754964	0.879793	0.817489	0.876062
MAP3K14-AS1	0.427236	0.440373	0.389035	0.276466	0.247587	0.217633	0.528865	0.525993	0.518873	0.403104	0.469213	0.485214	0.711182	0.692801	0.749319	0.676886	0.621356	0.643238	0.525291	0.566237	0.458616	0.401938	0.386427	0.382228
PORCN	1.05248	0.972732	0.999148	1.12964	1.13756	1.11742	1.04228	1.04141	1.03487	0.979812	0.990574	1.01814	1.07436	1.07178	1.09031	1.29439	1.26275	1.24844	1.18244	1.18303	1.21449	0.966765	0.906431	0.896508
AFG1L	0.581297	0.553163	0.5977	0.662927	0.615564	0.623399	0.707786	0.650934	0.663791	0.792909	0.840219	0.779187	0.673513	0.594047	0.55916	0.723787	0.685618	0.699959	0.70059	0.705126	0.748647	0.813838	0.743185	0.806064
SNHG11	0.833504	0.815562	0.771269	0.817827	0.727457	0.809707	0.785083	0.778172	0.700568	0.897776	0.969019	1.01504	0.740876	0.746726	0.790556	0.737258	0.756594	0.62781	0.611144	0.635028	0.735729	0.939463	0.89388	0.83901
TRAPPC6A	0.548658	0.62731	0.514984	0.792684	0.747536	0.628538	0.707788	0.723127	0.687378	0.819451	0.885589	0.911623	0.539741	0.580914	0.580114	0.546839	0.518865	0.456919	0.548397	0.571068	0.615681	0.98541	0.932835	1.01378
ANLN	0.326824	0.412544	0.532837	0.653123	0.70784	0.738533	0.781924	0.769472	0.737893	0.712998	0.81903	0.846642	0.493763	0.612152	0.528662	0.727195	0.752565	0.713056	0.756994	0.724686	0.891124	2.16181	2.15998	2.17371
ZNF382	0.899102	0.869699	0.945105	0.837774	0.900915	0.984677	0.878227	0.92349	0.908896	1.13035	1.03816	1.08987	0.835784	0.897855	0.96876	0.823954	0.865877	0.915024	0.871367	0.838802	0.871724	0.857266	0.935156	0.846007
ATP1B2	1.03487	1.04168	1.11553	1.37865	1.5515	1.46067	1.05514	0.88321	0.896018	2.50327	2.37837	2.41095	1.75374	1.66342	1.70375	1.03579	1.0536	1.1651	1.61309	1.5524	1.33409	0.914201	0.937466	0.880164
LINC00857	-0.0909976	-0.202481	-0.0170996	0.170017	0.350246	0.410926	0.207497	0.182954	0.0473557	0.403104	0.528726	0.4487	-0.0846078	-0.20882	0.0308863	-0.078985	-0.175507	-0.313541	-0.124377	-0.154331	-0.107732	-0.355455	-0.223919	-0.0781872
NEK11	0.376784	0.270227	0.323439	0.0908299	0.124019	0.249348	0.437596	0.279858	0.372753	0.692794	0.71182	0.782731	0.143785	0.209818	0.263464	0.442807	0.368561	0.331984	-0.00477485	0.0623832	0.0367932	0.127413	0.343396	0.16602
ARL6	0.903423	0.92246	0.89621	1.0228	0.995036	1.04742	0.928505	0.981621	0.885237	1.09303	1.02569	1.09423	1.05723	1.10891	1.12924	0.934905	0.923227	0.870104	0.97717	0.91625	1.06376	0.906523	0.912575	0.985705
MAMDC4	0.100221	0.111565	0.246148	-0.289381	-0.160818	0.237077	-0.0223475	-0.14612	-0.389894	0.509758	0.489974	0.518903	0.224603	0.126096	0.0308773	-0.358826	-0.0392874	-0.291265	-0.737161	-0.583148	-0.511453	0.407973	0.26961	0.193172
ANKRD45	-1.16104	-1.24387	-0.561168	-1.08526	-0.773602	0	-0.810728	-0.845075	-0.714405	0.370575	0.277668	0.230645	-0.244401	-0.197238	-0.158993	-0.380015	-0.466483	-0.638053	-0.657979	-0.820509	-0.573572	0.267795	0.109352	0.246755
TLR1	0.380909	0.4506	0.550982	0.834392	0.728832	0.813058	0.36122	0.410909	0.368779	0.883656	0.87893	0.8751	0.348485	0.353193	0.358164	0.0757204	0.045282	0.0889642	0.301237	0.373617	0.384367	0	-0.939905	0
UBXN11	0.323261	0.485828	0.456558	0.365757	0.413921	0.439482	0.480894	0.561462	0.461686	0.827955	0.845359	0.806769	0.504648	0.418876	0.362487	0.44606	0.437856	0.347224	0.327297	0.32279	0.380674	0.730776	0.666476	0.717366
WDR53	0.412996	0.466526	0.376684	0.468015	0.435913	0.311903	0.545571	0.345257	0.455204	0.740615	0.708332	0.747821	0.369559	0.378391	0.336417	0.506476	0.400045	0.472163	0.552876	0.363408	0.361703	0.868335	0.874342	0.856502
TRIM67	0.780973	0.778692	0.743467	-0.272348	-0.229534	-0.279691	0.416056	0.316293	0.410534	-0.0395995	0.0381557	-0.01714	0.572209	0.48305	0.564489	-0.203924	-0.433071	-0.177322	-0.375433	-0.154331	-0.196154	0	0	0
RAPGEFL1	0.8335	0.814298	0.883456	0.701843	0.66256	0.690345	0.836933	0.846949	0.853797	1.10918	1.12879	1.11525	0.787008	0.79701	0.735251	0.841398	0.951427	0.922253	0.847172	0.861554	0.805246	0.945575	0.955518	0.960494
SWT1	0.62072	0.66994	0.709899	0.714079	0.767977	0.763577	0.629731	0.740386	0.634548	1.02912	0.96224	1.03426	0.75318	0.749318	0.801432	0.604512	0.545739	0.630421	0.580903	0.53255	0.505609	0.811271	0.849675	0.84099
ABI3BP	0.200697	0.208424	0.404528	-0.386291	-0.193819	0.153964	0.170249	0.147633	0.200584	1.70525	1.52607	1.5796	0.194932	0.147263	0.021743	-0.149566	0.037108	0.220612	-0.414941	-0.356751	-0.541387	-1.15133	-0.939905	-0.723282
LRRC4	0.253938	0.256729	0.246142	0.0369545	0.0325778	-0.0108461	0.57717	0.448656	0.510329	0.612232	0.603914	0.58492	0.366614	0.323349	0.366678	0.258474	0.174128	0.220618	0.0110275	0.0971401	-0.054047	1.27354	1.29105	1.23096
EIF3J-DT	0.708196	0.695646	0.74167	0.613709	0.754026	0.676843	0.760814	0.60466	0.70975	0.893454	0.88559	0.789734	0.716493	0.688363	0.744144	0.66726	0.621284	0.66056	0.637588	0.58058	0.537794	0.756953	0.74494	0.761024
CPEB3	0.650204	0.698961	0.671405	0.73098	0.586233	0.562442	0.69442	0.788447	0.744652	0.79473	0.946339	0.808434	0.652614	0.682371	0.711373	0.559504	0.556463	0.592396	0.380111	0.39817	0.357808	0.413923	0.497845	0.433065
SPRN	1.00977	0.987426	0.962796	0.125592	0.0714959	0.0882853	1.1334	1.0961	1.11311	0.721684	0.708284	0.617105	0.912123	0.860468	0.894952	1.31764	1.33708	1.29193	0.662513	0.745554	0.651051	-0.577303	-0.793777	-0.656335
PIGBOS1	0.624721	0.564517	0.649467	0.628519	0.556107	0.620683	0.822684	0.751483	0.723463	0.73435	0.878945	0.791459	0.466271	0.421823	0.483136	0.695572	0.61743	0.60908	0.641557	0.663094	0.701651	0.876262	0.864032	0.855492
RUNX1T1	0.223676	0.203284	0.283936	1.01078	1.02089	1.03055	0.307962	0.345261	0.290394	1.26698	1.31222	1.27772	1.48395	1.42086	1.46803	-0.00894717	0.00813726	0.097901	0.349196	0.434764	0.312485	1.60928	1.62335	1.60493
CPNE4	0.66015	0.635134	0.656316	0.464967	0.422295	0.466275	0.690527	0.703112	0.737893	0.407558	0.578698	0.609279	0.203618	0.152398	0.142037	0.258474	0.464817	0.357095	0.312057	0.314193	0.527328	0.360549	0.398551	0.376517
SVBP	0.674655	0.631188	0.727009	0.88088	0.862886	0.813063	0.484053	0.522902	0.464895	0.875725	0.820377	0.821548	0.86675	0.737526	0.838197	0.581406	0.525743	0.547584	0.607232	0.651316	0.600286	1.07073	1.08704	1.05306
PADI2	0.181387	0.247488	0.185726	0.994824	1.01879	0.934648	0.430534	0.340561	0.468073	2.06635	2.04445	2.0984	-0.0153732	-0.061018	0.0398412	-0.162531	-0.0563207	0.0411734	0.493288	0.490281	0.511142	0.635809	0.664321	0.750205
ANAPC10	0.658767	0.669582	0.735132	0.867613	0.833407	0.867164	0.678042	0.661797	0.666491	0.8597	0.926519	0.853378	0.738178	0.766735	0.719692	0.560738	0.676854	0.608818	0.79992	0.755305	0.905883	0.990454	0.977252	1.02673
ZNF85	0.782212	0.77316	0.75585	0.745646	0.69769	0.683647	0.961218	1.03383	0.975792	0.543437	0.715279	0.690651	0.252375	0.222983	0.247272	1.02159	0.928656	0.877525	0.96527	0.876087	1.03182	1.35109	1.31681	1.33521
CRIM1-DT	0.641738	0.680406	0.582368	0.823224	0.782702	0.726448	0.564279	0.529059	0.548836	0.592424	0.627745	0.661308	0.478048	0.483048	0.43955	0.647335	0.647828	0.55383	0.652006	0.72581	0.753395	0.407973	0.525478	0.473996
RABL2A	0.683024	0.749945	0.821964	0.735649	0.71474	0.702177	0.680918	0.742574	0.636721	0.889841	0.839102	0.932219	0.810465	0.810912	0.795935	0.484386	0.559364	0.646604	0.58757	0.57521	0.534897	0.570577	0.571433	0.573495
ZNF543	1.07475	1.10196	1.15754	1.06322	1.10758	1.16215	1.07553	1.08043	1.07967	1.23428	1.26443	1.19861	0.932631	0.931773	0.953235	0.990835	0.934138	0.910353	1.02877	0.97055	0.883604	1.1832	1.23497	1.21781
CASC15	1.12733	1.1821	1.15414	1.29495	1.25211	1.28464	1.13305	1.17126	1.1509	0.736481	0.732183	0.764707	1.09712	1.1605	1.16655	1.06325	1.05359	1.11613	1.27356	1.28902	1.27789	1.17091	1.16934	1.18788
SYT1	1.13011	1.13531	1.15274	0.968777	0.990575	1.00339	0.625207	0.544091	0.530161	0.740617	0.669904	0.644648	1.67858	1.64893	1.67603	0.821382	0.876153	0.940461	0.776057	0.833579	0.837528	1.71169	1.69073	1.66514
SNHG15	0.674655	0.63694	0.629164	0.639015	0.562858	0.688122	0.86922	0.786707	0.736188	1.26514	1.36888	1.29759	0.785883	0.893229	0.833946	0.512077	0.518872	0.389976	0.534681	0.577431	0.628455	1.43889	1.41727	1.42362
H3C6	1.11486	1.13694	1.00899	1.03118	0.954752	0.988039	1.19848	1.19763	1.18989	1.02912	1.01812	0.9971	1.10239	1.14932	1.13114	1.02653	0.996758	0.884826	0.895297	0.827408	0.93985	2.39488	2.3699	2.40209
LIN28B	0.940196	0.932218	0.985992	0.862907	0.789879	0.757925	0.865312	0.948482	0.930143	1.12134	1.14766	1.13058	0.883244	0.92197	0.909552	0.913348	0.894044	0.880461	0.825132	0.764439	0.808029	2.26473	2.25893	2.2707
NKX3-2	0.663416	0.509454	0.511939	0.543128	0.668878	0.577066	0.434079	0.340561	0.368779	0.683504	0.669906	0.730252	0.138816	0.172369	0.021743	0.000196209	0.0772182	-0.00123049	0.393173	0.333998	0.299256	-1.15133	-1.33785	-1.10349
STAC	1.27632	1.31443	1.28651	1.48	1.48695	1.46067	1.30607	1.28149	1.28172	1.18423	1.25984	1.23689	0.926036	0.972715	1.01353	1.21713	1.26174	1.25218	1.20826	1.18067	1.15007	1.07398	1.11317	1.03576
MGAT4A	0.796159	0.81642	0.763413	1.0987	1.01313	0.990145	0.913549	0.984081	0.943076	1.98077	1.94196	1.99145	0.719361	0.716877	0.760451	0.541768	0.47454	0.577782	0.541748	0.612007	0.664679	0.72825	0.643507	0.701492
CSRNP3	1.16376	1.17773	1.15204	0.732634	0.762956	0.79949	1.19787	1.25357	1.24942	1.46941	1.44454	1.41546	1.49618	1.5139	1.54305	1.19286	1.16379	1.16586	0.952148	0.953054	0.934699	0.893009	0.910021	0.884173
SETMAR	0.814396	0.719914	0.806809	0.850496	0.777847	0.822971	0.735109	0.783312	0.704264	0.997257	0.996025	0.958821	0.894779	0.891399	0.872089	0.622149	0.581247	0.658122	0.589175	0.551398	0.636767	1.25045	1.23677	1.24442
MICA-AS1	0.0820025	0.0348876	0.222974	0.252198	0.129488	0.273151	-0.00261357	-0.0195841	0.0125936	0.229246	0.309515	0.278286	0.212134	0.13812	0.113081	0.0349583	0.108038	0.148068	-0.083948	-0.0296224	-0.169001	0.151472	0.253219	-0.0621004
CEP95	0.622509	0.668171	0.752346	0.755157	0.766729	0.867911	0.803568	0.74784	0.732753	1.20237	1.24116	1.24305	0.775638	0.806179	0.785808	0.579029	0.639161	0.606362	0.541595	0.61377	0.588944	1.38428	1.38397	1.39399
MMP11	0.658508	0.676945	0.5901	0.290402	0.160896	0.000149244	0.385567	0.397963	0.30448	0.543437	0.603914	0.570772	0.944372	0.976562	0.951704	0.356381	0.305407	0.366746	0.126162	0.21728	0.353877	0.771649	0.683344	0.736613
LRRC28	0.817714	0.83679	0.853885	0.724159	0.702233	0.783805	0.79895	0.81991	0.761148	1.00544	0.96415	0.989257	1.1313	1.14059	1.13781	0.713405	0.616514	0.686493	0.816028	0.843035	0.919074	1.06093	1.06108	1.04984
ANKRD39	0.598912	0.587224	0.575376	0.783155	0.724125	0.666267	0.55442	0.554322	0.584816	0.598707	0.588028	0.534003	0.614799	0.614353	0.606901	0.540192	0.513542	0.568707	0.704723	0.686309	0.710176	0.895635	0.894309	0.90025
SLC9A3-OT1	0.46732	0.710107	0.602118	0.573975	0.574568	0.655828	0.583894	0.557636	0.636017	0.835367	0.715199	0.907245	0.650815	0.720012	0.633667	0.362816	0.525763	0.547023	0.211032	0.377145	0.472325	0.429704	0.546876	0.440453
WNT9A	0.877386	0.878888	0.899981	0.691077	0.69622	0.690345	1.11355	1.12882	1.14091	0.580685	0.642259	0.672829	0.274844	0.427099	0.308687	0.74709	0.724716	0.635592	0.221881	0.290387	0.299256	0.311063	0.224448	0.116615
MORN2	0.841025	0.780063	0.748817	0.88902	0.934819	0.818045	0.862318	0.830092	0.84457	0.893454	0.929286	0.866728	0.883341	0.798167	0.845191	0.992382	0.86171	0.916907	0.868144	0.946389	0.896816	0.651439	0.674992	0.734095
LXN	0.638305	0.644493	0.610071	0.725978	0.731548	0.761701	0.493393	0.539562	0.554069	0.706367	0.70127	0.690648	0.985338	0.980375	1.04425	0.745466	0.688754	0.826006	0.585059	0.501711	0.540371	0.357195	0.347896	0.390662
CYYR1	1.16273	1.09125	1.12158	1.14447	1.1816	1.16599	1.15975	1.15129	1.15024	1.17901	1.18028	1.1954	0.95288	0.993181	0.95495	1.04323	1.04336	1.01193	0.917016	0.832704	0.909082	1.50596	1.48409	1.48934
IFT88	0.798007	0.800145	0.862077	0.874972	0.939889	0.963938	0.682632	0.705153	0.704264	0.982179	0.968056	1.01193	0.865815	0.90783	0.913126	0.604512	0.776188	0.734041	0.647005	0.680923	0.6963	0.793799	0.803603	0.762138
MORN1	0.685192	0.6717	0.683934	0.622309	0.714947	0.660543	0.627473	0.604663	0.607817	0.917393	0.91267	0.851186	0.657179	0.700098	0.669791	0.680681	0.68246	0.606359	0.632055	0.685872	0.584324	0.813636	0.72096	0.677542
ZNF610	0.587129	0.522043	0.619761	0.57985	0.646354	0.49846	0.59215	0.596882	0.589029	0.902054	0.906057	0.906343	0.640206	0.547261	0.626107	0.708121	0.671221	0.697737	0.657291	0.616665	0.660789	0.753112	0.757324	0.714733
SCT	-0.244582	-0.189516	-0.10887	-1.68732	-1.7736	-1.60191	-0.00261357	-0.0321618	-0.0558637	-0.805516	-0.455671	-0.705115	-0.521949	-0.434599	-0.349325	0.273197	0.158523	0.310795	0.0481693	-0.0293924	0.0606726	-0.799152	-1.33785	-0.848221
PIGP	0.896822	0.93797	0.941702	0.902628	1.00164	0.992482	0.653804	0.588961	0.634548	0.800146	0.706577	0.707764	0.812081	0.781687	0.839602	0.784339	0.7041	0.752099	0.813067	0.720163	0.750235	0.589026	0.49466	0.547785
KNTC1	0.801569	0.792271	0.822049	0.81783	0.818579	0.910077	0.694422	0.840667	0.734471	0.837936	0.920262	0.961336	0.743364	0.726787	0.781369	0.749196	0.798592	0.798984	0.752798	0.733596	0.887663	1.92146	1.92933	1.92111
COQ10A	0.489758	0.548518	0.535742	0.550725	0.612006	0.537965	0.594594	0.624757	0.610106	0.807268	0.753213	0.766544	0.788128	0.679345	0.663512	0.784338	0.726169	0.697737	0.75139	0.720162	0.761189	0.835438	0.858053	0.84098
SUCLG2-DT	0.708195	0.727713	0.741666	0.673033	0.684274	0.615571	0.651672	0.683606	0.692334	1.0753	0.946338	1.07024	0.657177	0.655914	0.686099	0.477348	0.536961	0.650768	0.503431	0.472552	0.502825	0.665144	0.685409	0.633034
SLC38A6	0.699304	0.807923	0.711909	0.911468	0.826617	0.85748	0.858722	0.963361	0.881581	1.25455	1.26806	1.27436	0.762779	0.783592	0.806011	0.621786	0.717602	0.635589	0.702169	0.789375	0.891123	0.866079	0.892604	0.879682
FAM174B	0.499356	0.493849	0.463455	0.350105	0.267791	0.28458	0.447978	0.519792	0.445296	0.506238	0.437732	0.495599	0.834781	0.872384	0.869473	0.569375	0.518867	0.456927	0.488149	0.40055	0.508384	1.63292	1.61351	1.62013
CILP2	0.874394	0.866716	0.830943	0.78397	0.884409	0.909973	0.896842	0.827023	0.853797	1.33802	1.21752	1.26105	1.06912	1.03053	1.05465	1.22637	1.32389	1.26924	1.00561	1.04281	0.949974	1.08796	1.09271	1.04941
NPAS3	0.653545	0.682126	0.71376	0.97647	0.939888	0.953185	0.803568	0.707187	0.776958	1.18349	1.1633	1.2007	0.392419	0.466017	0.460235	0.401744	0.257546	0.352188	0.644856	0.673392	0.652927	0.038997	0.124553	0.0840164
NEFH	0.795613	0.747352	0.882095	-0.00608012	0.118492	0.0793305	0.523151	0.519788	0.564349	0.302823	0.258363	0.191136	0.92617	0.883844	0.893713	1.16776	1.24253	1.32521	0.777387	0.731385	0.634704	0.812492	0.795694	0.837023
ASTE1	0.899662	0.874501	0.878166	0.720919	0.713536	0.71406	0.788219	0.74413	0.707929	1.00517	1.02145	1.01608	0.619253	0.612145	0.572362	0.80183	0.760583	0.70437	0.646653	0.575849	0.634704	1.00095	0.96643	1.00642
RAB4A-AS1	0.739332	0.78955	0.69209	0.60048	0.624338	0.690343	0.705902	0.622286	0.732753	0.814272	0.740393	0.730252	0.767498	0.749317	0.717001	0.602349	0.602642	0.589548	0.628326	0.544639	0.532593	0.434123	0.525478	0.382081
LNCTAM34A	0.577355	0.658854	0.76277	0.7243	0.724708	0.787254	0.49339	0.437475	0.489718	0.509758	0.410793	0.478152	0.673516	0.668584	0.682084	0.52847	0.465071	0.511509	0.52052	0.585258	0.560455	-0.373183	-0.223885	-0.440735
ARHGAP27P1-BPTFP1-KPNA2P3	0.244708	0.416986	0.500081	-0.142869	0.08667	0.433663	0.0779087	-0.016802	-0.063763	0.408369	0.470995	0.611736	0.379581	0.442458	0.434186	-0.188327	0.231033	0.307214	-0.190322	-0.0891323	-0.060293	0.108844	0.10125	-0.0840776
APIP	0.739332	0.770367	0.769772	0.949167	0.937519	0.938419	0.711528	0.719194	0.711629	1.10554	1.06823	1.09595	0.771006	0.779281	0.754479	0.789435	0.734668	0.731987	0.798245	0.797064	0.832313	1.33619	1.32961	1.35472
ZNF324B	0.567825	0.58281	0.652527	0.495319	0.555354	0.529791	0.699662	0.653426	0.613269	0.800464	0.84733	0.878716	0.621731	0.724306	0.584994	0.692799	0.648432	0.686979	0.577732	0.567201	0.561316	0.586285	0.666648	0.677883
NME1-NME2	0.57132	0.534914	0.497059	0.589568	0.531532	0.534102	0.77014	0.583788	0.524335	0.371895	0.581258	0.58283	0.666203	0.619396	0.619884	0.803928	0.748228	0.600147	0.933261	0.876088	0.875744	0.700144	0.66697	0.653911
ZNF354B	0.26221	0.412503	0.300207	0.217654	0.345459	0.390479	0.413168	0.356308	0.431947	0.711649	0.652639	0.647473	0.457021	0.480446	0.505964	0.338067	0.39325	0.29293	0.259854	0.408717	0.329556	0.567061	0.572982	0.652572
STK33	0.759122	0.831077	0.826628	0.790788	0.876771	0.976206	0.834241	0.869622	0.870454	0.951676	0.89944	0.911879	0.736539	0.674765	0.721809	0.669186	0.623964	0.732512	0.753701	0.708691	0.786679	1.08614	1.06355	1.05967
ACYP2	0.813246	0.801451	0.725137	0.810607	0.822995	0.722374	0.876927	0.83917	0.861553	0.926876	0.861655	0.921994	0.830743	0.809654	0.738811	0.875257	0.872075	0.744165	0.86163	0.82918	0.913457	0.343512	0.236192	0.355899
CYP27A1	0.00775652	-0.00499151	-0.135199	0.443012	0.461926	0.469971	-0.0876244	-0.0211664	-0.0251949	1.31341	1.33837	1.36028	-0.110418	-0.061018	0.127804	0.0432308	-0.014928	0.185856	0.345625	0.403329	0.236764	0.464089	0.425583	0.401657
ZNF567	0.504076	0.582201	0.584958	0.577499	0.566844	0.593994	0.636428	0.567102	0.510329	0.819455	0.681236	0.777403	0.610917	0.615607	0.64631	0.495046	0.547903	0.56907	0.539301	0.542934	0.455499	1.07847	1.06869	1.08006
NKILA	0.598632	0.524518	0.533024	0.764465	0.665731	0.709843	0.849324	0.798378	0.843236	0.824572	0.878546	0.762863	0.692057	0.674765	0.673928	0.641174	0.713057	0.524976	0.884016	0.777585	0.799623	0.160419	0.109313	0.283964
CMSS1	0.676237	0.675204	0.720243	0.657073	0.651279	0.591231	0.824181	0.875084	0.885228	1.134	1.14575	1.14153	0.867684	0.849618	0.839858	0.495046	0.312895	0.294196	0.455964	0.456164	0.353873	1.56717	1.57499	1.55547
CLBA1	0.643445	0.676947	0.58237	0.604932	0.641373	0.574181	0.735109	0.629627	0.593803	1.01403	1.11938	1.08376	0.760398	0.718522	0.667708	0.669205	0.679278	0.53481	0.587122	0.525489	0.574936	0.477054	0.429307	0.464706
ZNF135	0.641738	0.627312	0.727009	0.494525	0.531749	0.579967	0.484056	0.452321	0.501614	0.441638	0.424466	0.488705	0.434823	0.384347	0.508005	0.632822	0.589102	0.606362	0.510813	0.458243	0.388032	0.781899	0.798875	0.697224
KCNK3	0.784679	0.756126	0.736228	0.611532	0.520864	0.521941	0.357011	0.117136	0.270872	1.76967	1.77971	1.77737	0.717864	0.742807	0.74058	0.125135	0.198952	0.0204888	0.667673	0.724686	0.634704	-0.498122	-0.735785	-0.899373
STRIP2	-0.183312	-0.16456	0.00310383	0.204773	0.18064	0.217633	0.170093	0.0757436	0.200584	0.738552	0.733923	0.738148	0.319871	0.287437	0.212968	0.0594519	0.102042	0.200097	0.258475	0.21728	0.266727	0.992117	0.956621	0.961711
YAE1	0.824614	0.864467	0.800562	0.8601	0.913035	0.950757	0.865312	0.814526	0.802378	1.05979	1.09921	1.07843	0.949805	0.884792	0.987135	0.838783	0.885191	0.881921	0.908262	0.828295	0.926325	1.31996	1.30264	1.35378
FAP	-0.860006	-0.875897	-0.862198	-1.2102	-0.995451	-0.560558	-0.333607	-0.225286	-0.253674	-0.542275	-0.907969	-1.30717	0.493763	0.356518	0.551045	0.253453	0.265899	0.326783	0.212229	0.0411887	0.236764	0	0	0
LCORL	1.19785	1.20944	1.15484	1.26256	1.20091	1.21433	1.17412	1.26831	1.19111	1.34165	1.29069	1.33231	1.39547	1.39324	1.44351	1.08238	1.04543	1.08804	1.00241	1.03352	1.11799	1.28045	1.30064	1.29583
KIF1A	1.77737	1.79833	1.8421	1.06164	1.15479	1.22124	1.59386	1.56034	1.5729	0.989238	1.03979	1.03028	1.75523	1.75402	1.75975	1.03663	1.15319	1.12952	1.13616	1.16094	1.1582	2.70378	2.71086	2.69574
NCAPG2	0.726863	0.78955	0.660679	0.714081	0.70784	0.669929	0.968456	0.955414	0.923528	0.941375	0.958324	1.03525	0.812081	0.827205	0.790554	0.71863	0.652951	0.66298	0.644856	0.677175	0.759644	2.1609	2.15587	2.14788
MED11	0.367238	0.446322	0.397078	0.491656	0.552734	0.494999	0.30322	0.33105	0.356658	0.748771	0.629848	0.677353	0.655663	0.536848	0.569753	0.394506	0.523463	0.433011	0.455961	0.428133	0.357808	0.767321	0.832739	0.7798
BTN2A3P	0.171403	0.300194	0.278729	0.0761066	0.107211	0.183412	0.224988	0.0580058	0.137539	0.612229	0.642259	0.603986	0.259995	0.268302	0.274059	0.0593177	0.0508892	0.17855	-0.103692	-0.0358265	-0.131213	0.380144	0.329608	0.156607
TMEM161B	0.91905	0.887533	0.927737	0.893605	0.891979	0.954393	0.561653	0.561465	0.589031	0.810784	0.773272	0.818308	0.756647	0.850344	0.935108	0.688175	0.797377	0.847039	0.844904	0.759274	0.885356	1.03194	1.03322	1.03124
DNAJC25-GNG10	0.8541	0.942681	0.84422	0.982644	1.02098	1.02526	0.742678	0.933786	0.845285	0.689415	0.681474	0.625631	0.868624	0.954495	0.89035	0.931119	0.84412	0.77018	0.921419	1.00929	0.949091	0.818078	0.891532	0.842625
LRRC37B	0.497152	0.578576	0.664025	0.495544	0.494067	0.51866	0.582667	0.4414	0.47748	0.967043	0.949773	0.940101	0.541724	0.506273	0.583291	0.348919	0.412077	0.458409	0.387197	0.342479	0.299811	0.864359	0.914093	0.822365
AGFG2	0.624293	0.698959	0.700095	0.806832	0.835993	0.783697	0.742116	0.688525	0.663789	1.16684	1.17601	1.15071	0.791473	0.790005	0.807513	0.566928	0.64783	0.729926	0.660781	0.735794	0.579656	0.628622	0.599171	0.572283
ZNF554	0.770079	0.775889	0.771271	0.644721	0.598907	0.726642	0.791408	0.789688	0.725673	0.871669	0.885641	0.906503	0.71916	0.757585	0.733353	0.74709	0.736071	0.658125	0.704721	0.703893	0.69936	0.732352	0.671357	0.71456
EZH2	1.03968	0.953865	0.988039	0.722612	0.706403	0.896401	0.785085	0.795073	0.867911	0.893454	1.00694	0.891473	0.824608	0.838929	0.809036	0.697353	0.729011	0.723677	0.616946	0.503589	0.557997	1.87916	1.9022	1.88224
ADCY2	1.27433	1.27421	1.27407	1.42506	1.41052	1.42093	1.23794	1.23411	1.21159	0.910488	0.874981	0.908394	1.16547	1.18873	1.21118	1.1312	1.08607	1.07743	1.26587	1.27577	1.28498	2.1606	2.16943	2.1488
TLR2	-0.616967	-0.544904	-0.598956	0.112019	-0.0101817	-0.0704318	-0.877675	-1.62323	-1.19153	0.302823	0.363102	0.346038	-0.256635	-0.521749	-0.270144	-0.982075	-1.05632	-0.689205	-0.481888	-0.414743	-0.457066	0.0527853	0.0854006	0.00371693
BEND6	1.11023	1.09458	1.10001	0.966855	0.852739	0.869381	0.913549	0.951961	0.934497	0.868119	0.84408	0.811751	0.997948	1.04776	1.07392	0.904416	0.869098	0.892005	0.910222	0.929087	0.926326	0.534407	0.504995	0.415021
ZNF551	0.656138	0.682669	0.674051	0.517921	0.613788	0.582781	0.681453	0.642643	0.743984	0.821785	0.821736	0.863087	0.753253	0.787175	0.67319	0.657411	0.636864	0.573797	0.500886	0.542419	0.513882	1.74755	1.74645	1.7531
RNASEH2A	0.47923	0.428166	0.384957	0.373376	0.359876	0.337004	0.67654	0.632046	0.636672	0.918508	0.90812	0.842972	0.54364	0.545171	0.486366	0.446876	0.334614	0.483172	0.427192	0.419132	0.401485	1.77939	1.79917	1.79266
DNAH1	0.330326	0.36891	0.505779	0.210306	0.25579	0.423395	0.236274	0.257587	0.280742	0.69049	0.745244	0.764707	0.422013	0.343553	0.327369	0.238044	0.327495	0.258963	0.165929	0.0825814	0.0833366	-0.0373913	-0.147514	-0.422252
TRPV2	0.782212	0.813031	0.752346	0.303905	0.226398	0.301179	0.668456	0.60977	0.630205	0.526922	0.610545	0.495599	1.60249	1.62721	1.62912	1.29439	1.3643	1.32527	1.07374	1.0811	1.1347	0.219729	0.324913	0.343665
ZNF524	0.724043	0.655582	0.656316	0.732634	0.868862	0.708381	0.649523	0.648615	0.687378	0.79473	0.782227	0.632345	0.655663	0.61743	0.650675	0.655415	0.530267	0.600829	0.580903	0.640524	0.476837	0.295823	0.236186	0.246755
NR2C2AP	0.494583	0.389595	0.359647	0.215769	0.323308	0.19743	0.542831	0.494042	0.471231	0.520133	0.569152	0.564982	0.303101	0.312887	0.383266	0.318955	0.387724	0.240303	0.31974	0.287318	0.241904	0.997884	0.913067	0.901688
ST6GAL2	0.992745	0.97361	1.00605	0.247177	0.290841	0.295716	1.17732	1.20155	1.17459	0.0790902	0.00933528	0.0252639	1.37626	1.39907	1.365	0.822725	0.825634	0.752097	0.901329	0.834455	0.821687	1.26154	1.2925	1.251
ZNF256	0.682509	0.747352	0.767891	0.662927	0.702069	0.79949	0.918205	0.72702	0.787718	1.13234	1.11045	1.04501	0.742122	0.71434	0.772891	0.704561	0.659683	0.693262	0.735596	0.673393	0.699874	1.24399	1.25719	1.23016
MIS18BP1	0.59293	0.584357	0.607624	0.380865	0.312758	0.327508	0.58222	0.664578	0.554069	0.736479	0.803838	0.816677	0.369559	0.455975	0.383069	0.356381	0.443366	0.331984	0.207322	0.245309	0.316806	1.98159	1.97487	2.00219
CARF	0.930631	0.857643	0.885992	0.961037	0.914564	0.970961	0.839718	0.903163	0.855099	1.09485	1.00922	1.03539	0.911711	0.897076	0.937354	0.859283	0.803418	0.887194	0.959011	0.900028	0.905013	0.432422	0.498457	0.460981
RFX3	1.1969	1.222	1.21213	1.2328	1.24176	1.24628	1.2989	1.33819	1.31453	1.54051	1.50378	1.53606	1.26563	1.30684	1.32034	1.06637	1.06029	1.08165	1.04027	1.07355	1.12406	1.52149	1.53489	1.56713
ZNF273	0.319719	0.182095	0.341918	0.151534	0.113018	0.114093	0.550997	0.61482	0.689175	0.556592	0.559743	0.58772	0.256202	0.289428	0.284149	0.082383	0.0966094	0.097901	0.197343	0.0420239	0.151315	1.40104	1.4111	1.39542
ILDR2	1.04241	1.06362	1.09843	0.836425	0.811859	0.804646	1.29793	1.31178	1.30355	0.636441	0.594911	0.627324	0.976724	0.954567	0.938477	0.956444	1.00963	0.996536	0.498368	0.451966	0.572556	0.299684	0.253219	0.382228
ADAP1	0.737964	0.724304	0.750588	0.530163	0.593756	0.362938	0.608994	0.666808	0.628018	0.319118	0.436908	0.259363	0.547602	0.584707	0.505376	0.544329	0.637404	0.46461	0.477315	0.572666	0.545481	0.60454	0.536903	0.62567
ZNF789	0.438299	0.332084	0.476922	0.346098	0.25985	0.466279	0.385567	0.480577	0.372749	0.384815	0.243294	0.481704	0.45698	0.416117	0.534337	0.387145	0.406077	0.398931	0.334718	0.31419	0.442815	0.754891	0.762527	0.698595
GOLGA6L9	0.361738	0.425533	0.602155	-0.21893	0.197669	0.552312	0.249273	0.31898	0.197321	0.723599	0.634442	0.776745	0.449089	0.541249	0.492616	0.0714337	0.210005	0.355863	-0.00457383	0.000373244	0.139227	0.873381	0.828717	0.866794
ADCK5	0.214628	0.40611	0.359651	0.170011	0.255782	0.327503	0.247258	0.209283	0.239837	0.46555	0.495723	0.350837	0.306507	0.291165	0.273924	0.111354	0.153194	0.185856	0.00320213	0.0357203	-0.00627417	0.295823	0.320166	0.340552
NOVA1	0.973984	0.994173	1.02241	1.28949	1.33833	1.30657	0.731564	0.892646	0.822714	1.02805	1.12679	1.09423	0.999343	1.02849	1.02231	1.00648	1.05157	1.11951	0.979677	0.974423	0.976186	1.15421	1.15282	1.17981
NFATC2	1.05248	1.09458	1.0445	1.08651	1.14912	1.09804	1.37356	1.34619	1.36878	1.13897	1.14061	1.15597	0.827685	0.837877	0.846576	0.921015	0.90935	0.926219	1.29506	1.29947	1.26431	0.291928	0.218457	0.234967
ZNF280C	0.899662	0.972732	0.994128	0.955217	0.918363	0.937165	1.00409	0.979953	0.9494	1.21911	1.19811	1.23316	1.30076	1.29988	1.33909	0.984536	0.959877	0.960373	0.923915	0.8566	0.891124	1.33622	1.36802	1.35165
CFAP263	0.865222	0.904318	0.883398	0.885558	0.919267	0.915285	1.13319	1.09278	1.12023	1.13649	1.12879	1.18154	0.876904	0.906926	0.829652	1.0802	1.03217	1.0979	1.04817	1.03352	1.02513	1.09664	1.14537	1.13204
E2F7	1.25768	1.2318	1.3105	1.24363	1.21362	1.30386	0.912376	0.896603	0.882829	0.639049	0.733836	0.707766	1.39851	1.37831	1.37984	0.814499	0.821049	0.830951	0.998438	0.995431	0.990092	1.64176	1.66041	1.65345
MERTK	0.812092	0.851877	0.787784	0.636961	0.670443	0.723122	0.904081	0.830092	0.856397	0.910487	0.871387	0.845114	0.895653	0.843894	0.919166	0.419326	0.543562	0.606362	0.436026	0.371095	0.369389	0.926941	0.962098	0.91347
FAM229B	1.16836	1.19704	1.19598	1.35995	1.25861	1.27719	1.15306	1.2401	1.18016	1.1179	1.11115	1.05925	1.18247	1.23959	1.24672	1.21382	1.13847	1.16282	1.19885	1.23152	1.32278	0.677969	0.644426	0.66292
TRIM9	-0.0818543	0.148237	0.00310383	0.346211	0.366277	0.473636	0.365363	0.519788	0.498673	1.70166	1.62691	1.69672	1.19668	1.16499	1.19598	0.506476	0.459553	0.501127	0.143653	0.311288	0.405906	0.494579	0.52249	0.605777
POLB	0.73106	0.771768	0.825053	0.851412	0.794693	0.79949	0.778744	0.858213	0.79375	0.986875	0.998725	0.955287	0.743365	0.689846	0.790644	0.661376	0.581171	0.707142	0.827506	0.800857	0.819046	1.35011	1.33583	1.34378
PPP1R14A	1.43721	1.43404	1.41848	1.10226	1.11063	1.04183	1.15975	1.05072	1.11311	1.0975	1.05503	1.00246	1.17793	1.1736	1.16201	1.32627	1.35317	1.37877	1.14593	1.14113	1.14817	0.92875	0.844	0.9085
GULP1	1.04309	1.05209	1.06892	1.10786	1.02917	1.07752	0.890717	0.922081	0.89838	0.99384	1.06362	0.992769	1.09124	1.08868	1.13212	1.11967	1.07722	1.06572	1.29787	1.2414	1.31938	2.08847	2.07967	2.12748
KNDC1	1.7225	1.72784	1.75013	0.972594	0.991322	1.03257	0.839718	0.811342	0.786197	1.15432	1.18135	1.16558	1.16167	1.14141	1.11007	1.11692	1.12438	1.07888	0.785285	0.880038	0.860258	1.33439	1.2653	1.2875
ACOT13	0.910847	0.97361	0.913533	1.0011	1.04857	1.04253	0.890717	0.719196	0.865382	1.07147	0.980398	0.928354	1.10347	1.09745	1.08524	1.11344	1.06818	1.17634	1.24011	1.20218	1.17883	1.38452	1.36803	1.3716
LINC00504	0.528038	0.544358	0.751406	0.428326	0.688673	0.61575	0.403715	0.462553	0.375759	0.719928	0.597333	0.685158	0.746995	0.680296	0.782042	0.368688	0.469977	0.692546	0.203655	0.460845	0.335416	0.753083	0.852832	0.736211
ZNF674	0.584359	0.653922	0.626247	0.675238	0.584285	0.596474	0.620861	0.548845	0.523931	0.678852	0.771592	0.706187	0.513225	0.583434	0.670864	0.519915	0.574052	0.547357	0.485197	0.469975	0.447643	0.661756	0.686316	0.556168
RSKR	0.524054	0.57766	0.547992	0.183673	0.389473	0.438739	0.494473	0.577714	0.396181	0.597962	0.643506	0.617562	0.389197	0.325412	0.370218	0.359795	0.490915	0.39367	0.291577	0.339449	0.255885	1.03932	1.03256	1.05273
CYB5RL	0.718417	0.809195	0.707915	0.502169	0.521265	0.434083	0.770684	0.827021	0.75916	0.838333	0.873207	0.832857	0.705787	0.659141	0.69795	0.503075	0.493651	0.4704	0.390731	0.341208	0.276268	1.24068	1.21964	1.20562
ZNF577	0.69823	0.688937	0.704045	0.595982	0.770673	0.796029	0.720745	0.682125	0.698725	0.896334	0.862883	0.877518	0.63546	0.708703	0.619158	0.706347	0.715101	0.795095	0.709997	0.694402	0.656869	1.07784	1.13271	1.14546
POLM	0.715472	0.745871	0.704043	0.491656	0.638018	0.690348	0.727989	0.767707	0.653797	1.05352	1.10767	1.10276	0.766324	0.705852	0.726222	0.536439	0.608319	0.534806	0.522942	0.505453	0.491462	0.943843	0.915008	0.877872
THBS1-IT1	0.873392	0.92443	0.968177	1.02025	1.04594	1.09246	0.738626	0.927003	0.930144	0.335411	0.339186	0.350837	0.93735	1.04155	0.984216	0.85913	1.02575	0.84546	0.823941	0.927679	1.00679	-0.908297	-0.860724	-0.802463
SATB2-AS1	0.462214	0.389595	0.401044	0.540565	0.62434	0.525194	0.545571	0.513494	0.458457	0.706367	0.803838	0.798336	0.0188409	0.0922104	0.073921	0.238033	0.153194	0.246554	0.461497	0.368548	0.312485	-0.431175	-0.492747	-0.480244
TNFSF12	0.418748	0.425133	0.363973	0.416476	0.309667	0.255422	0.189272	0.257581	0.239837	0.685845	0.658272	0.672831	0.672185	0.619563	0.537166	0.348339	0.309167	0.331989	0.279869	0.265204	0.215575	0.410842	0.300639	0.474001
RACGAP1	0.567318	0.651913	0.641214	0.643092	0.550682	0.711959	0.811043	0.790073	0.807022	0.91876	1.00319	0.940799	0.685018	0.740177	0.722557	0.817266	0.817583	0.721572	0.667671	0.670853	0.687233	1.90395	1.87461	1.93782
SPRY3	-0.507823	-0.641814	-0.494221	-0.386291	-0.411874	-0.300881	-0.333607	-0.280804	-0.367618	0.00739702	-0.0628708	-0.028421	-0.220919	-0.258507	-0.270144	-0.601864	-0.412868	-0.270076	-0.305797	-0.259841	-0.457066	-0.16233	-0.161754	-0.325342
POC5	0.733836	0.748827	0.767891	0.795554	0.685792	0.742482	0.853376	0.819252	0.716959	0.855665	0.988742	0.986187	0.654143	0.724038	0.626107	0.525781	0.649543	0.528276	0.593265	0.530794	0.690882	1.0145	1.0267	1.03386
ZNF749	0.846733	0.856607	0.792619	0.861682	0.776626	0.733264	0.765778	0.767702	0.728992	0.855229	0.893665	0.851188	0.819432	0.876483	0.847957	0.790226	0.826776	0.810827	0.702164	0.733596	0.766979	1.37278	1.36875	1.35189
SDHAF4	0.31969	0.361794	0.38084	0.611532	0.672441	0.562442	0.252659	0.154925	0.326988	0.70189	0.62351	0.68183	0.473455	0.443087	0.410347	0.305727	0.396998	0.305332	0.589175	0.476555	0.436336	0.482134	0.369725	0.364854
RMI1	0.817829	0.905346	0.79262	0.9857	0.903091	0.813063	0.760814	0.827023	0.761105	0.932206	0.955354	0.928354	0.990988	1.00185	0.975985	0.766113	0.679278	0.684167	0.790469	0.74448	0.849043	1.79364	1.79729	1.82378
FASTKD3	0.59674	0.557761	0.561051	0.57036	0.62434	0.692558	0.564282	0.513494	0.554069	0.712998	0.796753	0.773814	0.529709	0.673228	0.678025	0.500799	0.571045	0.614528	0.520518	0.564608	0.613517	1.09299	1.06269	1.12849
CEP76	0.650201	0.721485	0.679874	0.759838	0.756598	0.73053	0.658041	0.728958	0.702422	0.676401	0.707734	0.73619	0.670589	0.765912	0.787396	0.67879	0.68404	0.7007	0.615022	0.703948	0.679842	1.26197	1.19107	1.20741
CEP70	0.968493	0.918493	1.0427	0.991198	0.925369	1.02648	0.850679	0.923316	0.892455	1.05482	0.982266	1.0212	0.897397	0.868403	0.896188	0.820014	0.897922	0.957933	0.925597	0.891791	0.939849	1.19453	1.1007	1.20571
TMEM53	0.611653	0.580033	0.535745	0.639015	0.667307	0.591217	0.647366	0.614817	0.605508	0.893454	0.902713	0.861616	0.748301	0.78646	0.694039	0.569373	0.591064	0.504611	0.601296	0.588346	0.570163	0.767746	0.852485	0.838018
SMG1P5	1.08379	1.03019	1.04169	1.0235	0.922456	0.980325	0.913304	0.873213	0.891884	1.16482	1.16564	1.23881	1.11096	1.13052	1.19986	0.814562	0.897821	0.935638	0.893962	0.894503	0.892228	1.3679	1.31601	1.31584
ZBTB20	1.68155	1.70281	1.69953	1.48617	1.52482	1.46697	1.55518	1.61476	1.62376	1.83064	1.83892	1.80694	1.69436	1.67222	1.71487	1.59056	1.55965	1.63705	1.44191	1.43604	1.40383	0.422697	0.424094	0.420256
CCDC85A	0.503251	0.555821	0.665812	0.248629	-0.0149854	-0.0546654	-0.0491331	0.121606	-0.140271	0.563393	0.589108	0.589236	1.04508	1.01018	1.06508	-0.245583	-0.131855	-0.120959	-0.168959	-0.203422	-0.243549	-0.410972	-0.551769	-0.760952
GDF1	0.740362	0.745128	0.664568	0.514327	0.584125	0.471364	0.983099	0.956133	0.983068	1.10694	1.151	1.21447	1.01644	0.95604	0.941286	1.20923	1.24234	1.07773	1.13544	1.18666	1.16481	0.933942	0.956742	0.983135
WWOX	0.665039	0.629259	0.736228	0.299329	0.456847	0.521944	0.389497	0.525623	0.435153	0.962875	0.779266	0.877517	0.787005	0.75188	0.737033	0.216588	0.102054	0.310795	0.279889	0.241909	0.204585	0.870908	0.906434	0.87602
PPAN-P2RY11	0.585634	0.564493	0.593416	0.328432	0.343712	0.359102	0.469629	0.49631	0.241854	0.691081	0.794489	0.691547	0.317694	0.409695	0.490122	0.219977	0.600099	0.397026	0.371567	0.225877	0.428518	0.871426	0.964346	0.841347
HECW2	1.08632	1.1241	1.12532	0.835122	0.786304	0.829453	0.991556	1.02611	1.06697	1.49876	1.41217	1.4379	1.3367	1.3164	1.3387	0.76766	0.649541	0.771317	0.674463	0.702766	0.694503	1.0383	1.03044	1.001
GINS1	0.282227	0.238047	0.222986	0.39546	0.247604	0.168131	0.416354	0.274401	0.29677	0.589525	0.634026	0.614512	0.348516	0.369113	0.284149	0.287438	0.443369	0.227249	-0.0469556	0.195004	0.22097	2.08747	2.09268	2.11492
TAMM41	0.75278	0.774549	0.856582	0.78835	0.772939	0.783697	0.636674	0.762378	0.65769	0.910487	1.00496	0.940045	0.577697	0.641278	0.556468	0.6745	0.738865	0.699961	0.713089	0.701582	0.788154	1.26113	1.23514	1.22366
JPH1	1.42527	1.47711	1.4544	1.24969	1.24134	1.24935	1.27766	1.32957	1.3017	1.38992	1.29297	1.36723	0.941237	0.928842	0.925985	1.23646	1.22795	1.2015	1.29586	1.27955	1.33034	1.65234	1.64854	1.66985
GAS8	0.415881	0.449267	0.49319	0.399035	0.474371	0.562439	0.511494	0.452321	0.435156	0.669185	0.690457	0.690651	0.123581	-0.0135933	0.126644	0.474291	0.547907	0.514915	0.30027	0.339496	0.276272	0.983798	0.96535	0.918524
COL19A1	0.249742	0.354552	0.359651	0.285806	0.255782	0.236938	-0.479735	-0.392777	-0.088864	0.502692	0.407302	0.433188	0.539741	0.563423	0.592683	-0.777955	-0.551171	-1.5923	0.202354	0.265204	0.132029	-1.75339	-1.63888	-1.32534
FAM110B	1.21736	1.17221	1.10238	1.18425	1.17628	1.18342	1.24563	1.19169	1.2	1.49876	1.52393	1.49217	1.24384	1.20661	1.16655	0.934905	0.880193	0.856411	0.862731	0.862375	0.851561	1.09046	1.10228	1.04818
FLVCR1	0.758183	0.760448	0.640682	0.747248	0.713539	0.776489	0.759147	0.69692	0.694964	0.916018	0.894806	0.97272	0.86111	0.923682	0.951705	0.556999	0.48775	0.449094	0.482948	0.534298	0.611338	2.07992	2.07838	2.06267
USP30-AS1	0	0	-1.64035	0	-1.7736	-1.12464	-1.1787	-1.02117	0	-1.58367	-1.68612	-1.6082	-1.49967	-1.2999	-1.34932	-1.20392	0	-1.5923	0	-1.56087	-1.68752	-1.15133	-0.825695	-1.80246
SLX4IP	1.05381	0.999979	0.976651	0.88902	0.839182	0.845247	0.828474	0.859647	0.867911	1.00962	1.00319	0.978383	1.00832	1.03254	1.03823	0.850434	0.802216	0.79864	0.817934	0.781551	0.722418	1.41365	1.43153	1.40786
ENPP1	1.03069	0.986575	0.99814	0.959082	0.945719	0.980639	1.00975	1.0643	1.03378	1.27185	1.1964	1.24731	1.56038	1.54788	1.60007	1.05215	1.05695	1.0043	0.945886	0.911153	0.921011	1.89333	1.93168	1.92654
TMEM86A	1.05776	1.04243	1.00507	1.176	1.17579	1.14395	1.22039	1.17133	1.16194	1.1222	1.1633	1.13137	1.12465	1.11172	1.06145	1.10071	1.07466	1.04016	1.19175	1.20668	1.21936	0.0791143	0.241938	0.137056
PRADC1	0.847565	0.782796	0.802131	1.10925	1.12567	0.982419	1.01995	0.93668	0.968842	1.17373	1.1502	1.11113	1.02667	1.06443	1.07881	1.04487	1.02933	1.01837	1.10918	1.09762	1.06912	0.511423	0.513413	0.535834
PER3	0.796811	0.868955	0.88728	0.46497	0.435913	0.528423	0.773926	0.76594	0.707931	1.20237	1.24686	1.25153	0.968674	1.01273	0.981089	0.695532	0.659683	0.630424	0.510813	0.439127	0.488573	1.33154	1.36201	1.3088
HARBI1	0.577355	0.609421	0.633809	0.548205	0.59001	0.643602	0.589687	0.541126	0.538178	0.656882	0.662185	0.522126	0.625808	0.528328	0.561833	0.557001	0.534744	0.592396	0.546141	0.464437	0.550531	0.666561	0.679188	0.619141
TMEM198B	0.725455	0.742897	0.728884	0.69649	0.754029	0.688126	0.707788	0.688527	0.675747	1.1653	1.13995	1.16338	0.887717	0.888559	0.894989	0.800398	0.751213	0.784291	0.61114	0.599018	0.626354	0.763803	0.845427	0.747764
IGFLR1	-0.789783	-0.254557	-1.07972	-0.389714	-0.480593	-0.882082	-0.0551363	-0.824024	-0.097568	0.232501	0.296947	0.206762	-0.690181	-0.394968	-0.699503	-0.440671	-0.404965	-0.592252	-0.611094	-0.542587	-0.500955	0.31475	0.331253	0.337054
PER2	0.680951	0.713125	0.679105	0.630742	0.589628	0.618174	0.672556	0.638657	0.51321	1.2876	1.23919	1.24731	0.807887	0.791178	0.756185	0.40174	0.429469	0.483252	0.342021	0.428276	0.426425	1.08752	1.12957	1.07028
RTTN	1.08455	1.05542	1.05111	1.18831	1.10216	1.15363	1.1076	1.19005	1.10488	1.13713	1.10487	1.22436	1.08463	1.09046	1.09818	0.992866	1.03308	1.02211	1.01631	1.07811	1.03873	1.51236	1.50383	1.51105
IKBKGP1	0	0	0	0	0	0	0	0	0	0	0	0	0	0	0	0	0	0	0	0	0	0	0	0
ZACN	-1.06413	-0.679602	-1.16323	-0.78396	-0.196605	-0.902767	-0.377072	-0.778128	-0.765395	-0.583668	-0.841022	-0.830053	-1.19864	-0.777021	-0.571065	-0.601864	-0.851984	-0.813927	-0.891938	-0.78272	-0.909364	-0.306237	-0.597325	-0.340065
FRY	1.42696	1.43586	1.43655	1.04668	1.01527	1.13538	1.47518	1.51196	1.47559	1.10741	1.14125	1.15395	1.92073	1.91671	1.94205	0.845294	0.837995	0.847038	0.944985	0.967402	0.988264	0.957568	0.951074	0.953412
ACOX2	0.84221	0.766395	0.75585	0.639015	0.602975	0.501896	0.8782	0.817683	0.837857	0.821166	0.871388	0.88734	0.597239	0.634598	0.595155	0.882436	0.842403	0.814243	0.559505	0.554739	0.606949	0.311063	0.280198	0.16602
ZFP14	0.684042	0.625358	0.679409	0.607145	0.550744	0.587681	0.564282	0.586289	0.603278	0.789509	0.767198	0.75533	0.7483	0.824134	0.847958	0.793171	0.778735	0.775061	0.667673	0.623823	0.604741	0.977762	1.00458	1.0389
NIPAL1	0.427236	0.415726	0.28907	0.607145	0.719158	0.759815	0.408632	0.513497	0.448624	1.17221	1.07731	1.21981	0.400694	0.369107	0.486366	0.282743	0.257546	0.23378	0.532352	0.462381	0.557997	0.922508	0.843016	0.916868
ASRGL1	0.571527	0.517049	0.688031	0.681894	0.672002	0.724425	0.616016	0.632046	0.685461	0.734396	0.722122	0.709318	0.63863	0.543125	0.522878	0.436226	0.412027	0.468407	0.568191	0.462381	0.455499	1.19551	1.14955	1.17988
AUH	0.909002	0.877797	0.829472	0.805438	0.720554	0.746396	0.735109	0.767709	0.769103	0.97384	1.0206	1.04403	1.04933	1.03388	0.98513	0.730575	0.752565	0.76754	0.682795	0.566234	0.674212	1.26614	1.19618	1.23576
ZNF486	0.181387	0.198083	0.19216	0.204773	0.150677	0.0513018	0.377598	0.402079	0.384431	0.595309	0.610545	0.550158	-0.00831136	0.0922104	0.17572	0.111347	0.108032	0.0798028	0.132071	0.0876107	0.124153	1.23068	1.22977	1.19317
COL21A1	0.0430845	0.233248	0.309041	0.0450724	-0.0332395	0.19743	-0.810728	-0.447135	-0.438199	0.918761	0.93088	0.895587	1.04501	0.983403	1.03539	0.0349583	0.174128	0.200097	-0.103692	-0.171705	-0.307304	0.471915	0.494664	0.500733
ING2	0.883308	0.92147	0.954044	0.819184	0.795772	0.754115	0.858722	0.798378	0.848548	0.906291	0.969978	0.971546	0.982486	0.878117	0.870783	0.918685	0.934905	0.86255	0.880888	0.940188	0.914545	1.17551	1.17737	1.16602
FN3K	0.825736	0.897063	0.851013	0.694696	0.791058	0.667212	0.904082	0.809743	0.879127	0.903471	0.880906	0.921995	0.895653	0.834703	0.788976	0.931553	0.877923	0.871598	0.796686	0.84652	0.779352	0.836555	0.757326	0.766911
TMEM132B	0.641738	0.509454	0.624469	0.659032	0.629518	0.674549	1.23905	1.25307	1.29182	0.449752	0.585724	0.556148	0.912787	0.92547	0.870782	0.0748451	0.0300391	-0.0240934	-0.083948	-0.0230522	-0.00627417	1.97769	1.97242	1.94844
LINC01182	-0.763095	-0.875897	-0.737259	-0.687321	-0.81936	-0.902941	-0.614433	-0.720191	-0.464528	-0.0521887	-0.0233623	-0.0400029	-0.45828	-0.362048	-0.571174	-0.476925	-0.713898	-0.747197	-1.03819	-0.606629	-1.08546	-0.908297	-1.63888	-0.46004
ZC3H6	1.24123	1.18423	1.22778	1.24107	1.24759	1.25421	1.22613	1.25762	1.23607	1.35335	1.31127	1.33677	1.27007	1.28894	1.28059	1.15977	1.11745	1.21253	1.32542	1.31158	1.22471	0.799274	0.746731	0.757444
ZNF528-AS1	0.11196	0.247493	0.25174	-0.240163	-0.150353	0.0793305	0.189278	0.176121	0.270872	0.38012	0.475251	0.499002	-0.128605	-0.197238	-0.203197	0.199769	0.222433	0.265037	-0.0295989	-0.228433	-0.107732	0.413923	0.406475	0.334258
FGGY	0.914511	0.863336	0.841092	0.792686	0.675104	0.728505	0.762475	0.774715	0.761105	0.78555	0.786636	0.762865	0.838787	0.912288	0.879845	0.807654	0.769754	0.717335	0.632057	0.636408	0.743847	0.744916	0.779426	0.844919
ZNF561-AS1	0.98412	0.957523	1.02435	1.08057	1.07211	1.09432	0.870195	0.889919	0.908844	0.888485	0.921079	0.903371	1.09545	1.0395	1.08123	0.909967	0.913093	0.977073	1.0187	0.978077	1.01282	0.777422	0.865729	0.734059
TLR6	0.783056	0.853668	0.831516	0.922871	0.894779	0.951065	0.897985	0.919377	0.894354	1.18126	1.13321	1.23671	0.916143	0.888594	0.934066	0.790075	0.766946	0.704364	0.724872	0.75807	0.729125	-0.452365	-0.524932	-0.325342
LINC00680	0.899708	0.91158	1.04753	0.835355	0.892758	0.973965	0.814618	0.762274	0.767009	0.99676	0.911681	1.06484	0.918697	0.961693	0.908547	0.896606	0.904207	0.957275	0.705908	0.775394	0.842917	0.875925	0.89671	0.904921
HLA-DMA	0.932386	0.876701	0.964956	0.992863	0.968337	0.969798	0.883249	0.853895	0.900749	1.53756	1.51827	1.51023	1.21118	1.18398	1.16585	0.803255	0.833542	0.876051	0.472354	0.554739	0.574938	0.464089	0.429314	0.376514
SERTAD4-AS1	0.923541	0.906371	0.883398	0.893604	0.901259	0.969065	0.461442	0.363541	0.428266	0.42917	0.453759	0.51565	0.422013	0.427099	0.318123	0.586129	0.632099	0.577967	0.893267	0.887835	0.8991	-0.0130241	-0.207512	-0.121222
TASP1	0.449089	0.519552	0.483503	0.586106	0.560852	0.669931	0.566888	0.591617	0.665806	0.836288	0.810811	0.890105	0.506793	0.599556	0.498864	0.517615	0.530269	0.625189	0.532352	0.536039	0.553034	0.939452	0.92103	0.892142
NLGN1	0.824614	0.770367	0.797405	1.093	1.06209	1.05895	0.662235	0.771225	0.687376	1.00414	0.987823	0.985081	0.667643	0.632912	0.414103	0.480323	0.420803	0.389981	0.327297	0.40055	0.266727	1.30045	1.32867	1.301
KCNAB2	0.92175	0.892847	0.939435	0.792686	0.881535	0.869382	0.858723	0.760589	0.769124	1.14711	1.1187	1.12419	0.934096	0.982644	0.950618	1.01356	1.00211	1.00868	0.974647	1.04335	0.966661	0.77936	0.776167	0.74531
TADA1	0.835695	0.824312	0.866156	0.928629	0.788691	0.930844	0.735109	0.870928	0.801174	0.916019	0.967092	0.811751	0.877825	0.885737	0.908354	0.708121	0.765847	0.684167	0.738511	0.763411	0.803846	1.41569	1.40449	1.43307
CIP2A	0.367238	0.389595	0.323439	0.522194	0.486469	0.591214	0.511488	0.455955	0.507444	0.623158	0.608346	0.614512	0.372483	0.458505	0.370839	0.436226	0.36528	0.475887	0.415128	0.414561	0.391666	1.81827	1.80258	1.84433
KL	0.316086	0.389595	0.476922	1.04265	0.976906	0.98355	0.606625	0.657807	0.584205	-0.0154659	0.205974	0.278286	-0.75931	-0.630893	-0.650355	0.533799	0.564856	0.538039	0.910222	0.906737	0.91994	-1.05442	-1.63888	-1.50143
EHHADH	1.10319	1.09458	1.15969	0.962835	0.971473	1.01087	1.00314	1.07661	0.977756	0.794732	0.870182	0.759149	0.758006	0.802762	0.798351	1.07254	1.05359	1.06762	0.899327	0.842249	0.892268	0.855131	0.822023	0.84492
GALNT14	0.111966	0.10508	-0.0170996	0.365761	0.425055	0.361877	0.326445	0.290587	0.376675	0.17976	0.11322	0.124189	1.3625	1.31739	1.37455	0.248374	0.297788	0.240214	0.101689	0.179491	0.0367605	1.05348	1.06784	1.08963
HNMT	0.464791	0.47213	0.555551	0.384561	0.523063	0.515361	0.352774	0.335815	0.280742	1.33723	1.27292	1.32528	0.894779	0.94065	0.929429	0.292083	0.231481	0.389972	0.0690194	0.129325	0.246983	0.598786	0.616397	0.581352
ADORA1	0.718347	0.736887	0.725139	0.810989	0.800429	0.748337	0.755794	0.660073	0.647321	1.10741	1.13625	1.11525	0.828706	0.792353	0.644111	0.486272	0.485259	0.464614	0.576707	0.572668	0.593518	0.602736	0.662155	0.649323
RTCA-AS1	0.691859	0.671774	0.840751	0.455412	0.734564	0.87761	0.419714	0.526113	0.52291	0.957211	0.812219	0.913723	0.879794	0.856034	0.942847	0.595129	0.677688	0.948232	0.625331	0.62863	0.458557	0.82399	0.795967	0.719463
CNKSR3	1.16836	1.18456	1.17898	1.33386	1.40228	1.45673	0.970514	1.06368	0.969882	1.46236	1.39905	1.39752	1.11715	1.11245	1.14281	0.907852	0.856966	0.873098	0.876787	0.887836	0.81242	0.959682	0.980561	0.934843
LINC00630	1.12957	1.14564	1.22335	1.1161	1.12352	1.16912	0.955039	1.00903	1.00477	1.29653	1.20268	1.31207	1.09491	1.10817	1.13904	0.971421	1.04176	1.07332	0.988931	0.964749	1.07471	1.28695	1.30709	1.31815
SUV39H1	0.469901	0.493849	0.337375	0.337985	0.363118	0.427473	0.385567	0.354497	0.38057	0.229246	0.335069	0.316075	0.422013	0.437823	0.446555	0.559504	0.504781	0.449098	0.444683	0.416852	0.353877	1.37111	1.36372	1.38166
MAPKAPK5-AS1	0.835695	0.825547	0.769583	0.837722	0.815231	0.813061	0.880734	0.950805	0.87407	0.92955	0.929829	0.93462	0.79918	0.862465	0.85615	0.725497	0.792484	0.786105	0.8703	0.85159	0.900193	1.27232	1.22044	1.26088
NINJ2-AS1	0.155983	0.064335	0.137802	0.262069	0.363122	0.19743	0.317302	0.301053	0.313624	0.549875	0.484142	0.425219	0.309887	0.319889	0.353966	0.340144	0.265899	0.31619	0.275677	0.277981	0.290208	0.255206	0.378154	0.31148
KIZ	0.925325	0.871182	0.927853	0.894743	0.886313	0.962754	0.920515	0.887317	0.908843	0.980998	0.963216	1.03327	0.918628	0.92815	0.886202	0.81311	0.851091	0.894843	0.758385	0.687101	0.685397	1.31405	1.34113	1.33362
DOCK11	1.46812	1.47352	1.49574	1.5444	1.48694	1.53573	0.791332	0.816106	0.896018	1.15432	1.07355	1.14076	1.51861	1.5192	1.58724	0.852981	0.867959	0.889148	0.933085	0.919854	0.99282	1.13591	1.15282	1.13304
PCGF3-AS1	0.441022	0.472185	0.631562	0.48877	0.57858	0.683644	0.344174	0.4142	0.445322	0.7874	0.699486	0.755407	0.541747	0.532607	0.49266	0.383413	0.495129	0.528279	0.450428	0.393412	0.38067	0.709002	0.699581	0.694469
SHMT1	0.51794	0.638839	0.654117	0.879704	0.82737	0.880961	0.931885	0.908254	0.92353	1.56277	1.56383	1.57048	0.429585	0.387296	0.358509	0.503646	0.462241	0.524976	0.466959	0.492207	0.532593	1.55921	1.54865	1.5384
WDR91	0.900534	0.979814	1.00704	0.796976	0.904005	0.944632	1.23849	1.21197	1.19497	1.28321	1.29796	1.31865	0.964221	0.985657	0.983662	1.17023	1.1907	1.17782	0.990382	0.946985	0.959867	1.11171	1.0704	1.07778
ADGRG6	1.44856	1.46256	1.47957	0.979197	0.979981	1.07933	0.946234	1.00209	0.853797	0.335411	0.434454	0.278286	1.57536	1.62455	1.65826	1.26786	1.2974	1.37944	1.00635	0.955003	1.0343	0.930576	0.969652	0.974239
VAV3	-0.161036	-0.215845	-0.135199	0.18191	0.0776562	0.217633	-0.0760425	-0.0669239	0.0389226	0.631176	0.576331	0.624792	-0.00831136	-0.114263	-0.0168864	-0.402291	-0.340317	-0.478352	0.160467	0.163405	0.256967	1.09242	1.09752	1.04757
LRRC27	0.61932	0.685545	0.717925	0.55085	0.651279	0.660405	0.579702	0.60977	0.532752	0.762687	0.780722	0.772007	0.788124	0.800498	0.752766	0.766111	0.788777	0.782453	0.667675	0.715592	0.567757	0.714954	0.611523	0.650845
KHDC1	0.45387	0.457982	0.438832	0.458807	0.372526	0.361159	0.601113	0.607223	0.548839	0.677174	0.694091	0.709859	0.555323	0.458505	0.483184	0.452494	0.49268	0.407705	0.472357	0.507851	0.566757	0.639791	0.575969	0.601381
BCDIN3D	0.682716	0.625331	0.704817	0.625831	0.535662	0.61253	0.646323	0.563128	0.506783	0.894655	0.899355	0.883205	0.72487	0.728397	0.759529	0.577774	0.562864	0.644967	0.569978	0.590469	0.58269	0.481507	0.49204	0.501383
ZNF607	0.66015	0.735373	0.719487	0.678168	0.639696	0.615571	0.786654	0.856782	0.724048	0.87873	0.91594	0.831128	0.646455	0.639619	0.697127	0.595419	0.585153	0.665383	0.559505	0.512847	0.557997	1.25179	1.24194	1.27882
ZNF493	0.722626	0.77023	0.906194	0.57255	0.717026	0.743684	0.65593	0.696953	0.760845	0.883277	0.820382	0.824492	0.741797	0.684317	0.824408	0.606759	0.70104	0.800404	0.546141	0.52549	0.542072	1.38462	1.3953	1.37383
SIGIRR	0.210037	0.304311	0.172565	0.0530492	0.112894	0.138452	0.672551	0.643945	0.651499	0.861935	0.832394	0.772008	0.181573	0.231583	0.113066	0.71165	0.680872	0.556924	0.477683	0.539498	0.577302	1.27109	1.20931	1.25181
GGACT	0.810927	0.807905	0.836829	0.734246	0.793304	0.87519	0.757474	0.686406	0.706101	0.845954	0.846609	0.766514	0.833672	0.827178	0.796698	0.794567	0.788805	0.75988	0.744282	0.730275	0.824328	0.170885	0.269159	0.184309
CHCHD5	0.890039	0.879274	0.799647	0.864802	0.92969	0.85446	0.938516	0.826412	0.885265	0.942081	1.0016	0.934677	0.874351	0.929075	0.888687	0.856787	0.732684	0.746167	0.835053	0.776876	0.745462	1.1305	1.11225	1.09522
LPP-AS2	0.357478	0.252133	0.328134	0.500256	0.529494	0.508679	0.377598	0.452321	0.403234	0.776168	0.692278	0.675097	0.615937	0.453428	0.432434	0.390837	0.316591	0.331984	0.327297	0.336756	0.369389	0.0726802	0.0513208	0.14202
SCAND3	0.883308	0.914489	0.908654	0.856747	0.801586	0.882389	0.966388	1.02416	0.96583	1.02699	1.04868	1.09766	0.912787	0.943138	0.86019	0.806093	0.783785	0.699961	0.785288	0.772576	0.869992	0.884095	0.78926	0.827965
PLEKHB1	1.38057	1.38281	1.40576	1.13156	1.16291	1.11409	1.24889	1.22803	1.2457	1.09119	0.99149	1.04307	1.17243	1.18297	1.13569	1.04974	1.08856	1.05801	1.19986	1.17072	1.16067	0.766435	0.772744	0.74654
STARD10	1.33589	1.31881	1.32427	1.41292	1.41607	1.36983	1.2346	1.18835	1.14293	1.4966	1.49515	1.43121	1.31491	1.31953	1.31253	1.1312	1.1227	1.0968	1.20885	1.2003	1.15133	0.875593	0.87167	0.879293
MTRF1	0.51106	0.519554	0.587538	0.426622	0.464444	0.491507	0.508524	0.594258	0.55146	0.79473	0.827097	0.745904	0.506795	0.50628	0.564492	0.458837	0.57715	0.559993	0.458739	0.551398	0.540371	0.762481	0.772746	0.776176
SLC7A7	0.379919	0.466523	0.341922	0.151528	0.175783	0.204269	0.224988	0.406157	0.344185	0.279655	0.258363	0.0907567	0.735857	0.742805	0.671864	0.455676	0.521171	0.544429	0.212229	0.0301933	0.276272	0.843201	0.795694	0.818666
GLMN	0.548658	0.580035	0.607624	0.626546	0.560852	0.628538	0.490302	0.622286	0.535472	0.819453	0.924539	0.943245	0.777936	0.665457	0.8438	0.495046	0.480238	0.553833	0.436026	0.376145	0.553034	1.39736	1.37058	1.42414
IRAK2	0.550772	0.586501	0.518014	0.630742	0.610213	0.562442	0.474508	0.354497	0.372745	1.10564	1.12074	1.08815	0.495962	0.592195	0.561833	0.474291	0.475158	0.376188	0.356261	0.360815	0.303711	0.360549	0.181976	0.343665
ABCA11P	0.402561	0.431006	0.438738	0.409672	0.49498	0.428701	0.59485	0.529649	0.533162	0.647771	0.59848	0.63461	0.491274	0.627208	0.545058	0.347547	0.370899	0.373095	0.225644	0.255403	0.30977	0.702411	0.636788	0.645036
HSPA4L	1.48553	1.4617	1.51939	1.58899	1.58699	1.68252	1.36619	1.40085	1.40653	1.56906	1.6123	1.59585	1.41095	1.41464	1.43059	1.20826	1.25735	1.27693	1.08853	1.08749	1.16188	0.802023	0.861115	0.807032
CIMAP1B	-0.48813	-0.419965	-0.862198	-0.90917	-0.659659	-0.999851	-0.37705	-0.778128	-0.890496	0.66977	0.832336	0.661588	-0.271863	-0.0780513	-0.419906	-0.726803	-0.755291	-0.638053	-0.959009	-0.958811	-0.687515	-1.45236	-1.33785	-1.80246
BCL10-AS1	0.5704	0.730022	0.718397	0.615896	0.596281	0.777649	0.392721	0.407313	0.484151	0.828675	0.690791	0.788478	0.744401	0.713677	0.801395	0.367012	0.565474	0.678842	0.386309	0.44694	0.401308	0.880871	0.91949	0.848346
SYT8	-0.532647	-0.465722	-0.561168	0.252198	0.175788	0.402415	-0.208653	-0.544081	-0.627255	0.56246	0.558526	0.654228	-1.8007	-1.77702	-1.65035	-0.112843	-0.00709495	0.0309439	0.386691	0.436954	0.361699	0	0	0
APOO	1.15232	1.18164	1.10473	1.25392	1.20549	1.23378	0.783507	0.779896	0.851182	1.05382	1.10134	1.04981	1.15498	1.18487	1.15988	0.72889	0.765847	0.771315	0.759769	0.717882	0.816277	1.29776	1.26258	1.27816
ZNF517	0.421596	0.386215	0.585069	0.257176	0.381731	0.322369	0.373558	0.406161	0.431726	0.762685	0.675608	0.677353	0.434823	0.475832	0.421527	0.37586	0.286102	0.445127	0.262839	0.220884	0.220964	0.572941	0.510347	0.492005
ACTBL2	1.01361	1.0041	0.981865	1.58382	1.55047	1.5637	1.2009	1.15565	1.16386	-0.805516	-1.08406	-1.00614	1.29725	1.31885	1.30629	1.3459	1.36495	1.37572	1.48032	1.47013	1.47803	0	0	0
DDO	0	0	-1.33932	-0.90917	-1.07463	0	-1.65583	-1.62323	-1.06659	0.255182	0.40024	0.396112	-1.49967	-0.931923	-1.65035	0	0	-1.29127	-1.73716	0	0	0	0	-1.80246
CEP162	0.464791	0.443355	0.587538	0.346102	0.491216	0.650942	0.514436	0.483984	0.486688	0.842844	0.876172	0.956461	0.60923	0.455975	0.682084	0.164053	0.226981	0.326783	0.14933	0.317076	0.118665	1.13926	1.12828	1.14936
DEPTOR	1.13511	1.18695	1.24783	1.20366	1.27523	1.30496	0.873091	0.901818	0.914551	1.33854	1.1924	1.26744	1.55206	1.52866	1.56338	1.05871	1.09228	1.10841	1.0804	1.13015	1.10767	0.109928	0.0686949	0.042635
HMGB2	0.629601	0.601222	0.597697	0.563099	0.591884	0.541101	0.643027	0.727024	0.638851	0.844467	0.970496	0.949304	0.597237	0.61039	0.505819	0.583773	0.409062	0.433011	0.389954	0.284224	0.261875	2.11241	2.08111	2.08535
ZNF606-AS1	0.469901	0.483122	0.6002	0.276466	0.381734	0.531625	0.393392	0.345252	0.364776	0.627992	0.434457	0.544087	0.456976	0.440463	0.473493	0.258484	0.464817	0.483252	0.292223	0.23152	0.30812	0.779734	0.80517	0.701326
TRAM1L1	0.851802	0.829234	0.786162	0.676291	0.675104	0.672247	0.799019	0.643945	0.769103	0.903471	0.94022	0.928354	0.87047	0.943138	0.910746	0.808913	0.730431	0.713067	0.453171	0.516497	0.642898	0.15509	0.0935185	0.179808
TFAP2A	-0.139846	-0.340784	-0.208985	0.18191	0.305583	0.278903	-0.354796	-0.261499	-0.077583	-0.629425	-0.68612	-0.0767257	-0.15725	-0.164237	-0.218975	-0.726803	-0.977139	-0.689205	-0.205682	-0.0230585	-0.541356	-1.27627	-1.63888	-1.2004
LRR1	0.578264	0.507182	0.542382	0.680913	0.636017	0.681232	0.541115	0.435245	0.380842	0.617735	0.647482	0.685774	0.541714	0.589297	0.468376	0.492001	0.454551	0.412666	0.459734	0.424775	0.53327	1.41521	1.40224	1.44014
NPEPPSP1	0.777661	0.7639	0.841293	0.670572	0.67268	0.687569	0.385413	0.517112	0.486998	0.599989	0.607691	0.766784	0.636883	0.662337	0.642395	0.36103	0.533399	0.541888	0.304587	0.182823	0.432845	0.756388	0.790048	0.719225
RGPD2	0	0	0	0	0	0	0.948092	0.905665	0.7673	1.15308	1.00417	1.12483	1.13068	1.21555	1.22511	1.1119	1.20464	1.24607	1.18808	1.0466	1.22621	0.823643	0.929422	1.03207
STIMATE-MUSTN1	0.551843	0.482767	0.578625	0.482744	0.579718	0.514126	0.519007	0.512672	0.597059	0.753774	0.708864	0.696861	0.766156	0.690958	0.721079	0.630122	0.635231	0.562375	0.660609	0.551231	0.523063	0.782693	0.8532	0.77723
FAIM	0.529278	0.437368	0.53574	0.333868	0.381737	0.301185	0.444548	0.406161	0.445296	0.47703	0.355273	0.396112	0.389629	0.309339	0.414103	0.483308	0.396998	0.2998	0.226627	0.0718997	-0.00627417	0.901744	0.841132	0.875144
C11orf54	0.846234	0.812959	0.85892	0.878714	0.875732	0.804629	0.765776	0.873165	0.825507	0.869258	0.81219	0.860143	0.844721	0.856892	0.828209	0.632755	0.68757	0.655263	0.650653	0.72581	0.750235	0.954484	0.952312	0.997418
LINC00511	0.793208	0.818081	0.769584	1.38899	1.38416	1.39279	0.8782	0.865324	0.89838	1.32589	1.23816	1.32579	0.369562	0.294857	0.327369	0.61781	0.550611	0.544422	0.969557	1.0172	1.03758	0.0321914	0.180662	0.0548694
SPACA9	0.829081	0.766144	0.817533	0.854257	0.904916	0.845221	0.703989	0.738501	0.796735	1.02699	0.978439	1.00564	0.802441	0.789764	0.752766	0.915551	0.826773	0.814245	0.817934	0.84652	0.742238	-0.185181	-0.383603	-0.15901
TRIM71	1.13233	1.1891	1.20422	1.05304	1.10088	0.988039	1.06184	1.10997	1.06295	1.4159	1.38796	1.42158	1.08182	1.08869	1.13355	1.06946	1.09902	1.06572	0.917978	0.961573	0.958888	2.9685	2.9888	2.97045
WNK3	1.09604	1.06859	1.07649	1.10717	1.06082	1.08293	1.09159	1.17404	1.11526	1.34779	1.25886	1.31711	1.27265	1.27767	1.32462	1.11483	1.13513	1.12287	1.06834	1.04712	1.13726	1.90389	1.9385	1.91546
TMTC2	0.889152	0.882151	0.864801	1.14744	1.17822	1.19466	0.893177	0.93668	0.860269	1.16297	1.18604	1.12978	1.23871	1.22597	1.20871	0.665308	0.663011	0.630421	0.662513	0.698005	0.806639	0.855131	0.884871	0.832014
SLC25A25-AS1	0.274534	0.371729	0.480225	-0.155842	0.0714897	0.394426	0.14441	0.140202	0.109504	0.492281	0.456917	0.494665	0.535775	0.461025	0.39498	-0.00861465	0.213192	0.148068	-0.205682	-0.238652	-0.182365	0.425594	0.537248	0.39582
ELAC1	0.660796	0.774549	0.713402	0.758866	0.679669	0.66941	0.55581	0.68427	0.54987	0.855397	0.780745	0.875903	0.744989	0.763497	0.724584	0.550809	0.410817	0.439251	0.444443	0.424946	0.500642	0.818261	0.70943	0.806989
ZNF615	0.871383	0.907393	0.963877	0.902628	0.927102	0.89085	0.85203	0.877833	0.833789	0.87723	0.92454	0.920713	0.80889	0.841028	0.878561	0.817266	0.759258	0.778771	0.734131	0.739157	0.6945	1.09232	1.06355	1.07376
ZNF461	0.600516	0.651919	0.547175	0.628647	0.518623	0.612933	0.754105	0.712855	0.66781	0.865037	0.908262	0.895587	0.557234	0.561435	0.595163	0.652632	0.621286	0.690963	0.570333	0.607921	0.505609	0.672913	0.635283	0.719671
NCAL1	0.661043	0.735902	0.734332	0.755809	0.818767	0.849854	0.252214	0.259076	0.173656	0.14415	0.270264	0.208348	0.729506	0.74233	0.789959	0.824532	0.897063	0.803435	1.03688	1.02565	1.00815	0.702335	0.613237	0.623143
FAM151B-DT	0.601997	0.667731	0.602736	0.540576	0.515029	0.400169	0.758858	0.814505	0.761135	0.737668	0.780598	0.758728	0.92784	0.927012	0.973534	0.807163	0.790973	0.745938	0.585891	0.595625	0.570163	0.591182	0.61747	0.593366
NSFP1	-0.0543772	-0.19118	0.0399323	0.0556786	0.374957	-0.194027	-0.0372969	0.166805	0.0578269	0.393923	0.45458	0.354936	0.161173	0.0284796	0.0712167	0.161882	0.340802	0.345864	0.280707	0.05259	0.441475	0.539278	0.492788	0.272876
CLEC18A	-0.0926734	-0.316897	-0.13814	-0.792618	-0.499814	-0.579812	0.886473	0.817657	0.868767	0.306183	-0.0540477	0.309548	-0.270619	-0.376138	-0.376706	0	-0.564679	-0.57239	-0.842623	-1.14498	-1.51755	-1.45236	-1.011	-1.80246
GEMIN6	0.643578	0.748827	0.711834	0.707129	0.699146	0.685913	0.629731	0.646284	0.68554	0.835109	0.863802	0.786247	0.742122	0.680861	0.745789	0.67689	0.644383	0.649094	0.706884	0.661897	0.624236	1.3171	1.27904	1.3277
PALD1	0.579327	0.601224	0.532837	0.394213	0.470096	0.398085	0.98366	0.953221	0.946297	1.39222	1.44357	1.38523	0.7483	0.828284	0.74324	0.838784	0.881197	0.817638	0.611144	0.597491	0.591238	1.87466	1.87687	1.88741
ZC3H8	0.407169	0.463538	0.514996	0.344725	0.271717	0.501955	0.468026	0.335208	0.441818	0.734897	0.646494	0.798346	0.553405	0.517127	0.516962	0.483305	0.435161	0.586682	0.221881	0.101887	0.157583	0.705483	0.628177	0.632107
ZMYND15	-1.46207	-1.41996	0	0	0	-1.60191	-0.956856	-1.62323	0	-0.168694	0.0847319	-0.228011	-1.19864	-1.07805	-1.34932	0	-1.27817	0	-1.43613	0	0	-1.05442	-1.63888	-1.50143
LINC-PINT	0.743405	0.827267	0.93116	0.816469	0.878806	0.871611	0.594599	0.624946	0.634546	1.07434	0.984128	1.13373	0.840769	0.89877	0.806011	0.561993	0.663446	0.762418	0.469663	0.388106	0.542936	0.497927	0.51035	0.531371
MSANTD2	0.677814	0.716757	0.725137	0.687427	0.704964	0.754117	0.80054	0.717218	0.707929	1.11181	1.12141	1.0925	0.816298	0.734862	0.751046	0.465083	0.573091	0.366742	0.458742	0.465593	0.442818	1.13479	1.1639	1.13165
BACE1-AS	1.03831	1.03028	1.05167	1.03613	0.978499	1.01087	0.972563	0.981	1.00529	1.09218	1.09564	1.10359	1.07002	1.07204	1.05035	0.946321	0.973874	0.960492	0.896377	0.933979	0.891124	1.22204	1.26149	1.21844
SMIM27	0.671472	0.601224	0.605164	0.824562	0.834924	0.726469	0.597027	0.463133	0.510329	0.669185	0.648334	0.627324	0.687848	0.717133	0.657143	0.70989	0.704102	0.688738	0.847171	0.806485	0.799623	0.445273	0.484976	0.462355
DLX3	0.607972	0.687245	0.624469	0.157777	0.150677	0.0108731	0.520265	0.544091	0.406899	0.910487	0.872588	0.867467	0.0685287	0.157477	-0.037571	-0.358826	-0.476537	-0.388175	-0.0211572	0.0357258	-0.0964508	-0.431175	-0.939905	-0.46004
BOLA1	0.645144	0.57567	0.614924	0.485865	0.471911	0.541104	0.653804	0.677806	0.60551	0.800144	0.836324	0.818307	0.679304	0.543123	0.616817	0.557001	0.613925	0.538039	0.518112	0.464435	0.598042	0.649726	0.646682	0.597211
NCALD	1.14054	1.13994	1.19534	1.46466	1.50148	1.48799	1.01442	1.01825	1.04985	1.90361	1.79489	1.87993	1.54588	1.52617	1.5369	0.906666	0.852164	0.834216	1.29141	1.32307	1.34227	0.451745	0.382314	0.435583
KCND1	1.24974	1.25581	1.23702	1.03613	1.09269	1.03558	1.15306	1.0961	1.17334	1.389	1.40414	1.34748	1.50869	1.45448	1.48271	1.36232	1.34473	1.40026	0.939533	1.03186	0.922079	0.767955	0.755576	0.695848
TRDMT1	0.769659	0.729254	0.682261	0.78835	0.762958	0.787261	0.620636	0.711428	0.628015	0.907696	0.855653	0.94568	0.754393	0.757006	0.853434	0.595417	0.613929	0.575022	0.566035	0.625237	0.761191	1.31812	1.31051	1.3592
TMEM158	0.626071	0.716756	0.665003	0.734283	0.787499	0.599486	0.684618	0.60977	0.556662	1.29485	1.4066	1.25273	0.858262	0.770753	0.813538	0.439529	0.451535	0.357095	0.477683	0.436952	0.446023	1.0404	1.00655	0.995497
MARK1	1.01069	1.02564	1.0271	1.14391	1.0968	1.17479	0.967423	0.962233	0.864104	1.03228	1.01974	1.07213	1.22007	1.18392	1.22238	0.892986	0.948001	0.92622	0.985473	0.997237	0.983657	1.38302	1.39172	1.37365
ODAD2	0.301362	0.247488	0.137802	0.329712	0.481229	0.562198	0.382126	0.433678	0.335674	0.564704	0.614508	0.570769	0.0619768	-0.245542	0.00253902	-0.0682612	-0.142507	-0.194355	0.0187143	-0.0106429	0.0364654	0.830935	0.790877	0.86499
SLC16A13	0.651878	0.548518	0.527078	0.57985	0.529594	0.577066	0.393392	0.448656	0.326988	0.717362	0.694091	0.639769	0.777936	0.832573	0.802963	0.564468	0.573089	0.514915	0.57247	0.649982	0.565338	0.720822	0.78108	0.732831
RFC4	0.469901	0.474905	0.626821	0.522194	0.548619	0.651199	0.520265	0.662331	0.492717	0.601024	0.654328	0.661308	0.509006	0.555417	0.542772	0.436223	0.432233	0.437097	0.510813	0.381137	0.500005	1.65535	1.64261	1.67117
STAT4	0.848628	0.906371	0.882095	1.23123	1.2426	1.33267	0.707784	0.776446	0.759486	0.319422	0.258358	0.225529	0.429746	0.480657	0.47675	0.659401	0.807002	0.939055	0.868144	0.852428	0.940874	-0.474641	-0.860724	-0.598343
SLC9A7P1	0.980414	0.958072	1.01286	0.948162	0.942401	1.00229	0.76742	0.767709	0.787718	0.68115	0.753213	0.690648	0.899135	0.907033	0.941822	0.723789	0.727583	0.782453	0.839181	0.850748	0.885356	0.651439	0.730341	0.684675
NGFR	1.14432	1.11849	1.14824	1.14198	1.19628	1.21433	1.11875	1.05711	1.00529	1.24628	1.17545	1.19662	0.836787	0.848311	0.735251	0.624306	0.613925	0.541244	0.599299	0.582144	0.482746	1.28483	1.30511	1.31215
RAG1	0.831308	0.868957	0.855195	0.902627	0.774173	0.802923	0.474508	0.500625	0.640985	0.715183	0.722122	0.736188	0.862055	0.91406	0.85225	0.61562	0.663011	0.583796	0.731116	0.731385	0.810821	0.181104	0.230356	-0.0031225
APOBEC3B	-0.733834	-0.683648	-0.633626	-1.2102	-0.713585	-1.22206	-0.268971	-0.196585	-0.232819	0.188625	0.301358	0.141957	-0.367862	-0.205813	-0.241014	-0.984514	-0.977139	-1.10572	-1.03819	-0.898822	-1.68752	0.749409	0.728881	0.709752
FBF1	0.38724	0.536684	0.597702	0.188793	0.271721	0.290184	0.57462	0.480581	0.521975	0.870729	0.93425	0.855432	0.586899	0.613269	0.481158	0.118296	0.149695	0.246554	0.0347208	0.129325	0.0707983	0.726699	0.760028	0.636413
KIAA1328	0.841701	0.822791	0.947527	0.850093	0.946731	0.946063	0.803067	0.832168	0.817447	1.08422	1.05982	1.08301	0.928364	0.963202	0.902405	0.764779	0.788642	0.922189	0.767344	0.748316	0.769324	0.943661	1.0353	0.970009
OCEL1	0.691751	0.703884	0.633809	0.602713	0.533896	0.625976	0.831311	0.786707	0.822714	0.875725	0.994215	0.910308	0.783629	0.707277	0.711371	0.822765	0.776187	0.738117	0.737057	0.814792	0.789607	0.80411	0.720962	0.751422
DNM1	1.35051	1.36163	1.38782	1.16698	1.25861	1.22287	1.24997	1.19566	1.24263	1.42833	1.38613	1.38958	1.52706	1.46952	1.46864	1.25143	1.30389	1.33198	1.28536	1.27164	1.1823	1.38019	1.41612	1.37478
PRKAA2	1.58793	1.58457	1.54264	1.63241	1.57916	1.6076	1.36371	1.43482	1.39284	1.45614	1.39161	1.44984	1.43204	1.46253	1.49979	1.29116	1.31702	1.31188	1.25006	1.24666	1.287	1.14643	1.17136	1.18699
C2CD4C	0.424425	0.399579	0.435198	0.0908299	0.0459418	0.19743	0.592147	0.607223	0.483641	0.719528	0.690457	0.649474	0.553405	0.536846	0.567129	0.60899	0.602644	0.445131	0.366643	0.466478	0.409395	1.07333	0.997613	1.00642
IGIP	1.12621	1.14546	1.14711	1.19577	1.15786	1.17261	0.999312	1.06721	1.0725	1.09394	1.02905	1.03623	1.19668	1.2007	1.24617	1.06714	1.04405	1.13929	1.14536	1.08798	1.08407	-0.908297	-0.939905	-0.723282
C14orf28	0.803931	0.773161	0.769584	0.856747	0.861882	0.875211	0.71153	0.721166	0.70975	0.636441	0.654324	0.567887	0.661695	0.667023	0.759578	0.680683	0.615777	0.706558	0.789179	0.739071	0.832313	0.280029	0.315367	0.352873
MAP3K9-DT	0.253942	0.287605	0.278724	0.402326	0.486467	0.398089	0.545566	0.552865	0.612388	0.291394	0.258363	0.310874	0.232749	0.407664	0.212974	0.559504	0.612065	0.635592	0.480321	0.476555	0.409395	0.784421	0.70748	0.739117
ZNF253	0.791999	0.721485	0.822051	0.729319	0.730189	0.816391	0.72257	0.709844	0.685461	0.94525	0.886674	0.895586	0.755599	0.758317	0.759578	0.695532	0.742962	0.79864	0.758384	0.635028	0.658836	1.69439	1.74314	1.69983
PCDHB1-AS1	-0.649152	-0.574867	-1.64035	-0.784123	-0.254786	-0.698821	-0.655826	-0.668743	-0.713682	-0.629184	-0.98715	-0.762672	-0.521949	-0.735471	-0.872204	-0.835947	-1.27817	0	-1.1351	-0.78272	-0.988545	-0.607267	-0.684633	-0.68852
CNTN5	0.181387	0.117854	0.144988	-0.432049	-0.51833	-0.560518	-0.576645	-0.367954	-0.2884	-0.680578	-0.539992	-0.265782	0.252375	0.365993	0.284144	-1.20392	-1.27817	-0.990235	-0.657979	-0.958811	-0.573572	-1.75339	0	-1.50143
PYROXD2	0.123299	0.182095	0.303111	0.0908009	0.170881	0.306574	0.316627	0.331016	0.275568	0.533053	0.507004	0.482639	0.573323	0.73218	0.617596	0.419332	0.355299	0.479587	0.31586	0.328428	0.294756	0.038997	0.0771281	0.0784591
UAP1L1	0.613481	0.668169	0.610071	0.508578	0.59001	0.553425	0.559018	0.418166	0.435156	1.1398	1.09707	1.11113	0.617598	0.534733	0.528622	0.645315	0.669863	0.736085	0.469665	0.569462	0.482746	0.350371	0.35676	0.290959
CFAP184	0.0564484	0.136338	0.0672213	0.170011	0.0393112	0.236938	0.326445	0.169165	0.170201	0.370575	0.385762	0.400396	0.236723	0.152398	0.230459	0.292083	0.174128	0.258963	0.249611	0.202557	0.175807	-0.276273	-0.597483	-0.501433
GUCY1A2	0.966879	1.03867	0.920753	0.664861	0.727457	0.709843	0.735109	0.836166	0.783139	0.704134	0.862883	0.801729	1.6161	1.60265	1.63225	0.429545	0.451535	0.460783	0.359749	0.39817	0.464773	0.689085	0.839693	0.79742
CRACR2B	0.54226	0.493849	0.541492	0.276471	0.255782	0.230605	0.397252	0.389615	0.406896	0.302823	0.389427	0.305609	0.274844	0.287433	0.284149	0.468174	0.52801	0.380833	-0.103682	0.167487	0.193292	1.00172	0.991738	0.996187
DACH1	0.0942551	-0.0307988	0.092053	0.701845	0.667307	0.730528	-0.111758	-0.0917475	0.102204	-0.0273651	-0.154641	-0.285985	0.885933	0.859814	0.819467	-0.338622	-0.357351	-0.230567	0.338386	0.352943	0.271526	0.314791	0.406448	0.226929
XKR4	0.904526	0.862204	0.917934	0.877345	0.868881	0.915285	0.971395	1.00507	1.02683	-0.0521887	-0.129854	-0.0590664	1.27192	1.25206	1.31957	0.784363	0.763223	0.70437	0.741706	0.655441	0.735891	0.504294	0.554631	0.518963
ZNF624	0.39827	0.399579	0.359651	0.505803	0.49357	0.402518	0.189272	0.326164	0.265851	0.748773	0.684948	0.694991	0.63863	0.594047	0.661399	0.415865	0.375043	0.246554	0.475027	0.454069	0.416288	0.376939	0.468335	0.561149
SLC35G1	0.633102	0.534278	0.514987	0.724298	0.699154	0.707719	0.493393	0.519788	0.540867	0.933528	0.855459	0.842045	1.15547	1.15393	1.15379	0.514855	0.573087	0.586682	0.557306	0.537771	0.598042	1.03759	1.01434	1.01682
SLC29A3	0.706727	0.66994	0.667147	0.436527	0.568821	0.480875	0.631976	0.639225	0.59617	0.855665	0.840219	0.779187	0.830742	0.790005	0.809038	0.725495	0.687191	0.684167	0.539304	0.5564	0.60915	1.10088	1.12055	1.10771
B3GALT5	0.879369	0.920479	0.963877	0.719219	0.81186	0.861982	0.616016	0.69692	0.647323	0.970215	0.913763	0.930872	0.824609	0.83893	0.802962	0.790247	0.821051	0.819325	0.622675	0.612324	0.662733	1.76499	1.79281	1.7661
MARCHF9	1.29233	1.28972	1.26165	1.15153	1.14233	1.17041	1.17476	1.12419	1.07408	1.01403	1.02988	1.01814	1.22343	1.26437	1.19412	1.04159	1.06753	1.0021	0.978007	0.973789	1.05126	0.562574	0.554249	0.638446
METTL21A	0.765822	0.767974	0.824985	0.752005	0.560862	0.714058	0.608992	0.596895	0.63335	0.690474	0.639732	0.731878	0.804841	0.823908	0.848018	0.72207	0.679243	0.740319	0.622677	0.643269	0.674237	1.50157	1.48434	1.47031
SLC29A4	1.29986	1.30019	1.34012	1.09566	1.17981	1.13159	1.16174	1.11029	1.14091	1.35933	1.34538	1.28482	1.47045	1.45214	1.4721	1.53988	1.54936	1.52531	1.43339	1.44114	1.37507	1.0396	1.01268	1.00978
BMS1P20	0.787226	0.771376	0.72187	0.816507	0.795955	0.773879	0.937904	0.837323	0.911839	0.794454	0.78704	0.83541	0.804315	0.747776	0.826933	0.892404	0.857575	0.880091	0.91182	0.85545	0.803053	0.92651	0.937208	0.865969
SPATA33	0.49277	0.512001	0.532837	0.48877	0.480994	0.49846	0.441084	0.561474	0.486688	0.654379	0.612733	0.675097	0.515267	0.559436	0.577534	0.536442	0.617623	0.68186	0.480323	0.478543	0.553034	1.02185	1.04417	1.04411
ZNF892	1.20164	1.21702	1.19024	1.04588	1.05247	1.06834	1.1165	1.17335	1.06375	1.25707	1.2819	1.25926	1.16964	1.17071	1.12562	1.06637	1.03288	1.03813	0.978007	0.972519	0.967623	1.6261	1.65515	1.60955
ZNF527	0.705529	0.683839	0.702279	0.655093	0.639983	0.685891	0.61667	0.713233	0.671793	0.836288	0.882001	0.843186	0.692105	0.728012	0.70758	0.606763	0.600268	0.68106	0.607232	0.581003	0.613515	0.73207	0.72053	0.753593
TMEM79	0.451751	0.415726	0.496375	0.423268	0.427795	0.454994	0.480894	0.4221	0.424774	0.746746	0.835017	0.654247	0.339176	0.378318	0.336417	0.344261	0.467426	0.398931	0.356261	0.44345	0.241909	0.518449	0.440306	0.401657
EXOSC5	0.711122	0.623397	0.607622	0.674405	0.71776	0.6156	0.736871	0.709212	0.673777	0.79473	0.913763	0.801729	0.762778	0.715738	0.65502	0.767644	0.671303	0.537424	0.578869	0.656614	0.642898	1.5265	1.49562	1.53619
PPP1R3G	0.604259	0.605142	0.626821	0.318485	0.346972	0.384144	0.357011	0.368	0.384431	0.664306	0.71182	0.757398	0.403148	0.36726	0.34528	0.506476	0.530267	0.53481	0.366643	0.412257	0.409395	-0.497929	-0.735677	-1.02431
GALNT12	0.181387	0.238047	0.204749	0.48877	0.525249	0.501893	0.163718	0.140202	0.0795404	0.71736	0.72042	0.782731	0.715171	0.610369	0.641901	0.305727	0.348513	0.2998	0.475027	0.432565	0.630548	1.10091	1.04507	1.10634
LINC02288	0.14539	0.1711	0.107839	-0.168807	0.0117277	0.0608471	-0.124347	0.0843438	0.109504	0.0395817	-0.0628708	0.0252639	0.203618	0.115073	0.113073	0.151464	0.108032	0.178557	0.0823834	0.077618	0.138559	0.133096	0.101487	0.00371693
FGF12	0.542258	0.501776	0.505779	1.2217	1.23415	1.19743	0.66432	0.69692	0.689285	0.0790902	0.133424	0.0352481	0.11553	0.222979	0.279319	-0.00894717	-0.014928	-0.177322	0.7556	0.767508	0.874777	1.15569	1.09752	1.06969
ZNF691	0.650206	0.682126	0.750584	0.626546	0.556812	0.68139	0.73334	0.728954	0.706101	0.886154	0.962239	0.949303	0.785884	0.670137	0.709479	0.595417	0.676796	0.606359	0.587122	0.585257	0.593516	1.21369	1.19618	1.16274
TALAM1	0.0294083	0.692424	-0.135117	0.338124	1.01392	0.495812	0.606699	0.228111	-0.492527	0.688937	0.120148	0.448795	0.57734	0.489097	0.512848	-0.0681764	0.0156349	0.178697	-0.205605	0.102481	-0.483287	0.133141	0.117076	0.0286257
SMPD2	0.651878	0.57567	0.532837	0.325516	0.469436	0.423395	0.611346	0.538142	0.671797	0.77806	0.72718	0.762861	0.559136	0.557434	0.531492	0.52847	0.539175	0.49761	0.427192	0.470537	0.353877	0.883093	0.883569	0.855548
LMO3	-0.183312	0.0193678	0.0498472	-0.195974	-0.375662	-0.487967	-0.0647503	-0.104712	-0.191526	-0.805516	-0.343697	-0.377781	-0.220908	-0.153762	0.0408858	-0.902894	-0.500018	-0.638053	-0.533041	-0.218449	-0.345093	1.175	1.15211	1.20953
VCPKMT	0.758044	0.805346	0.782897	0.773578	0.681243	0.676843	0.738627	0.756985	0.665806	0.839578	0.835018	0.934979	0.777961	0.745422	0.754477	0.74709	0.729009	0.752097	0.671081	0.679678	0.846511	0.874993	0.842567	0.818714
ZFAND4	0.858081	0.85993	0.859338	0.788351	0.660967	0.843695	0.694422	0.755173	0.773831	1.08003	1.024	1.07394	0.936489	1.01747	1.00861	0.693703	0.769754	0.721572	0.761173	0.747694	0.830997	1.07203	0.998089	1.06146
ZNF594	0.504076	0.517051	0.675619	0.125592	0.129488	0.290184	0.468026	0.538142	0.538178	0.892005	0.900467	0.903679	0.618641	0.606794	0.537166	0.497932	0.50239	0.580891	0.349199	0.339496	0.276272	1.07914	1.10698	1.0389
MAP3K4-AS1	0.181387	-0.0397536	-0.0840463	-0.0640721	0.0393112	-0.0456082	-0.193428	-0.160828	-0.191526	0.969001	0.983197	1.01193	0.432293	0.39907	0.421527	-0.0182872	-0.121822	-0.129897	-0.0650627	-0.154331	-0.210394	0.477054	0.464928	0.485339
TBC1D31	0.810936	0.846032	0.90602	0.882064	0.820921	0.845247	0.9112	0.884629	0.882801	0.878729	0.841511	0.899653	0.779081	0.814042	0.817991	0.718625	0.765846	0.839085	0.757005	0.698005	0.751816	1.40797	1.42521	1.43533
CBX8	0.487325	0.562306	0.511939	0.532787	0.509699	0.544245	0.620636	0.673439	0.57439	1.03958	0.91594	0.933375	0.523579	0.577087	0.534302	0.372033	0.270015	0.331984	0.447531	0.492207	0.423074	0.0247566	-0.0478107	0.0104503
PENK	1.15469	1.30349	1.31438	0.90151	0.816344	0.988039	0.888242	0.865324	0.861551	2.47049	2.49603	2.504	1.44688	1.54767	1.51749	-0.124743	-0.0310149	0.0204888	1.54696	1.62524	1.72979	-0.290997	-0.559694	-0.802463
ADCY3	-0.285974	0.0113989	-0.260138	-0.0962568	-0.171542	-0.425819	0.115026	-0.0550247	0.0947804	1.42663	1.46464	1.41464	0.776789	0.825101	0.768495	0.067143	-0.0740495	-0.0608162	0.114098	-0.208689	-0.0154176	1.59783	1.62505	1.62893
SNHG33	0.685611	0.739901	0.706006	0.734283	0.622597	0.676843	0.666393	0.707189	0.675747	0.740617	0.738762	0.711942	0.896526	0.923682	0.907152	0.716897	0.677677	0.630421	0.690976	0.644604	0.795358	0.92875	0.932834	1.0071
ERMARD	0.907149	0.892977	0.853804	0.907071	0.805038	0.858756	0.786657	0.808139	0.832413	0.826264	0.963213	0.924549	0.854436	0.949706	0.93171	0.902155	0.827908	0.78972	0.756994	0.838802	0.92208	0.815979	0.809833	0.836027
ARSG	0.688599	0.680595	0.717043	0.460389	0.442123	0.528426	0.699455	0.754251	0.692937	0.659368	0.728119	0.736241	0.831237	0.812375	0.753657	0.664793	0.730252	0.725681	0.659039	0.575719	0.569911	0.491291	0.498868	0.467838
MYRF	1.14054	1.11911	1.15064	-0.0745375	0.0187895	0.0701871	0.401075	0.354493	0.360736	1.21636	1.13148	1.18419	1.64878	1.66983	1.67165	1.17685	1.18622	1.18874	0.615022	0.609553	0.467821	0.938571	0.924606	0.925892
TRAPPC2B	0.156631	0.159807	0.25174	0.268809	0.453832	0.462281	0.150354	0.101049	0.144252	0.641626	0.556923	0.505729	0.45214	0.362861	0.489203	0.405308	0.235935	0.305343	0.485556	0.224409	0.17579	0.137172	0.180669	0.126956
TRIM73	0.162624	0.205461	0.367228	0.00411379	0.00783725	0.175835	0.0673668	0.259406	0.115577	0.334253	0.295196	0.381241	0.106665	0.233669	-0.101904	0.0854124	0.100162	0.251604	-0.120381	-0.122622	-0.0256176	-0.0650549	-0.335463	-0.422831
C1orf226	0.86714	0.890769	0.891042	0.924803	0.931511	0.950245	0.936345	0.924426	0.803046	1.67248	1.62386	1.68232	0.810581	0.792672	0.799455	0.400432	0.498962	0.468403	0.565387	0.532246	0.570564	1.48761	1.5183	1.49328
PHC1P1	0.789146	0.724538	0.804724	0.598317	0.714131	0.62004	0.802249	0.754666	0.831542	0.879079	0.907732	0.813542	0.610923	0.529011	0.440893	0.68093	0.643026	0.659175	0.700901	0.67165	0.711663	2.19593	2.18673	2.17922
GSTM1	-0.670972	-0.93396	-0.768251	0	0	-1.03289	0.150971	0.23762	-0.0304679	1.13585	1.10776	1.10694	0.596823	0.600518	0.539396	0	0	-1.5923	0	0	0	0	0	0
LUCAT1	0.181387	0.176638	0.15205	0.18774	0.165922	0.153964	-0.354796	-0.010432	-0.22149	-0.0923059	0.106258	-0.0896775	0.629046	0.629795	0.672627	-0.0577957	0.131194	0.276931	0.00321002	-0.0106368	0.0606726	-0.799152	-1.16277	-1.10349
DLG2	0.935006	0.93987	0.929023	0.384557	0.305579	0.342572	0.898056	0.897933	0.97671	0.628523	0.677492	0.705665	0.975941	0.989392	1.01051	0.632824	0.547903	0.603607	0.418175	0.492209	0.423074	0.959256	0.955514	0.974238
OXNAD1	0.869362	0.847207	0.839658	0.897009	0.819684	0.846796	0.927374	0.973371	0.947304	0.940079	0.909376	0.892856	0.86111	0.861469	0.928284	0.843998	0.8435	0.850183	0.895297	0.845668	0.916712	1.40194	1.36673	1.4003
SEC14L6	0.952907	0.972732	0.958443	0.817829	0.774173	0.858987	0.907655	0.930657	0.901894	0.783688	0.823081	0.743978	0.66468	0.679345	0.692127	0.92426	0.837357	0.815945	0.57881	0.647301	0.737366	0.160419	0.0600947	0.11661
GOLGA4-AS1	0.407594	0.30409	0.332779	0.377137	0.378686	0.382558	0.63864	0.650941	0.671437	0.267597	0.253399	0.321214	0.263789	0.317401	0.279064	0.711652	0.639161	0.638154	0.482948	0.474558	0.419695	0.0168165	-0.0825245	-0.0390276
DHODH	0.330326	0.27464	0.195132	0.266873	0.275612	0.274284	0.365363	0.430129	0.424802	0.796544	0.785216	0.747814	0.515267	0.534733	0.495773	0.232769	0.203784	0.276937	0.095342	-0.0625607	0.210134	1.16353	1.07713	1.12952
NUBPL	0.86836	0.858745	0.883399	0.794044	0.784635	0.794275	0.615983	0.679957	0.689287	0.683504	0.725488	0.762031	0.813145	0.843035	0.864055	0.750319	0.6511	0.750987	0.77433	0.743953	0.798206	1.03444	1.05668	1.05874
ARHGEF28	0.441024	0.449264	0.424109	0.522196	0.558834	0.58561	0.0254152	-0.0104426	-0.100446	0.62045	0.594911	0.665953	0.568515	0.622652	0.587691	0.387141	0.536963	0.550723	-0.0744027	0.0357258	0.151334	0.038997	-0.015626	-0.0243118
ZNF680	0.210032	0.064335	0.144981	-0.0438687	0.129482	0.0415419	0.556362	0.641615	0.628018	0.612232	0.688762	0.764707	0.378277	0.49482	0.425192	0.379653	0.265899	0.433011	0.254066	0.252045	0.325326	1.3528	1.3216	1.34055
PRIMPOL	0.663417	0.761879	0.642955	0.61803	0.520866	0.641125	0.640837	0.698991	0.610108	0.791079	0.785172	0.826368	0.624175	0.534733	0.572359	0.495049	0.470019	0.508079	0.498365	0.425898	0.540374	0.668209	0.65779	0.659936
CNTN3	0.544401	0.650073	0.587538	-0.2102	-0.268452	-0.0221272	0.0162718	0.182954	0.123744	-0.328395	-0.305909	-0.352932	0.696236	0.663888	0.69795	0.017925	0.0155613	0.00976489	-0.0650627	-0.0910493	-0.225117	-0.607267	-0.860724	-0.76107
CBLN3	0.297602	0.326307	0.268136	0.226492	0.243431	0.419461	0.41236	0.246005	0.348386	0.543437	0.62985	0.53481	0.475759	0.432494	0.370834	0.474291	0.556463	0.559993	0.574593	0.490281	0.412855	-0.373183	-0.434755	-0.234261
EFNB3	1.04241	0.984461	0.991095	0.930727	0.976906	0.923134	0.976631	0.94144	0.921302	1.51185	1.46156	1.47279	1.26001	1.2434	1.17642	0.939091	0.882199	0.912855	1.03	0.983817	0.957932	1.11525	1.12004	1.08776
ZNF300	0.421596	0.372427	0.489988	0.0450724	-0.066032	0.0513018	0.0684416	-0.176068	-0.0453983	0.502689	0.42109	0.637308	0.392422	0.421636	0.327369	0.412377	0.412027	0.437089	0.0187143	0.0923412	0.151334	1.31777	1.31969	1.2941
WDSUB1	0.815544	0.766144	0.846823	0.715799	0.675106	0.673295	0.548294	0.541126	0.584205	0.612232	0.679366	0.634833	0.629049	0.740175	0.577532	0.574227	0.684127	0.514915	0.508352	0.527265	0.600289	0.779576	0.797287	0.842959
CAMK2N2	0.746107	0.698961	0.706004	0.841595	0.983034	0.845247	0.762475	0.698993	0.673775	0.242407	0.133424	0.0993656	0.717811	0.551054	0.522831	0.730575	0.619458	0.681863	1.00791	0.975157	0.814912	0.808898	0.77106	0.734439
RELL2	0.71547	0.736887	0.752348	0.636961	0.612004	0.588418	0.720751	0.666957	0.64522	0.704134	0.829754	0.716078	0.773328	0.765804	0.724393	0.71165	0.731848	0.734043	0.679482	0.649982	0.613515	1.10219	0.973467	1.09461
LINC00632	2.44941	2.45433	2.48822	2.60173	2.59735	2.68059	2.55886	2.55121	2.53001	2.85217	2.79799	2.85533	2.76054	2.74428	2.81885	2.48364	2.445	2.47771	2.47304	2.40899	2.39869	1.44168	1.48825	1.43558
ZNF667-AS1	1.44883	1.41809	1.41846	1.5912	1.49619	1.54484	1.08768	1.08178	1.06143	1.09848	1.13408	1.13807	0.623285	0.539381	0.623803	1.06637	1.00146	0.993168	0.838028	0.906736	0.917789	0.992577	0.980098	0.975994
YY2	0.517708	0.564983	0.430018	0.294814	0.364306	0.507165	0.298416	0.389653	0.326487	0.370589	0.373799	0.268106	0.455519	0.429991	0.490678	0.198263	0.283556	0.356748	0.353792	0.266869	0.35062	-0.313888	0.00633078	-0.168995
CHRFAM7A	0.482942	0.521276	0.672207	0.404623	0.490568	0.522081	0.761298	0.610561	0.726252	1.03234	0.990276	0.958888	0.11266	0.0493775	-0.00826646	0.667544	0.73324	0.721072	0.343866	0.272983	0.33672	0.178856	0.0939365	0.0565972
NAMA	0.394144	0.451193	0.581621	0.398094	0.589073	0.597907	0.378578	0.350114	0.363564	0.599201	0.49612	0.635414	0.617607	0.593423	0.611015	0.187594	0.420656	0.436987	0.382016	0.376253	0.254234	0.702111	0.717286	0.704781
ARHGEF35	0.822651	0.912073	0.834659	0.584887	0.552797	0.548529	0.371805	0.142181	0.247369	0.19849	0.346692	0.253025	0.524009	0.479297	0.446659	-1.54655	-1.64369	-1.13502	0	-0.813693	-0.733032	-0.937551	-0.624103	-0.645157
TIPARP-AS1	0.278187	0.301062	0.333541	0.240418	0.375358	0.422825	0.325449	0.0640082	0.232642	0.369942	0.362791	0.316979	0.242848	0.343428	0.197335	0.350759	0.436174	0.400744	0.279823	0.313213	0.27887	0.052344	0.179753	0.115342
LINC02574	0	-0.942048	-1.28605	-0.981885	-0.89216	0	-1.00078	-0.245611	-0.36128	0.869279	0.827347	0.795938	-1.12218	-1.13883	-1.0269	0	-1.66468	-1.55328	-0.87485	-1.03628	-1.07985	-1.7465	0	-1.56442
ASAH2	0.22627	-0.243555	0.127497	-0.0987136	-0.119416	0.280824	0.275072	0.41892	0.290227	0.36733	0.441464	0.396663	0.233897	0.32972	0.369642	-0.127198	0.15161	-0.534401	-0.131231	-0.313143	0.00425545	0.113212	0.106246	0.123117
NDUFC2-KCTD14	0.191036	0.571813	0.533234	0.380133	0.47116	0.334769	0.468496	0.243598	0.379763	0.365615	0.411959	0.159382	0.550196	0.436435	0.713939	0.599278	0.204485	0.627077	0.547782	0.291505	0.24131	0.438204	0.463665	0.536682
HSPA1L	0.435562	0.415726	0.38084	0.42995	0.580506	0.521941	0.3816	0.306193	0.331352	0.598176	0.554429	0.553163	0.508927	0.494662	0.548305	0.581406	0.499989	0.547584	0.609192	0.561346	0.405906	0.376939	0.324913	0.377746
PRKCH	0.546535	0.541456	0.549983	0.883226	0.815228	0.846794	0.65167	0.61732	0.551458	1.22858	1.2229	1.21265	0.82461	0.884791	0.847956	0.46197	0.543562	0.555817	0.646657	0.665727	0.652929	0.558357	0.681271	0.652382
SPINT1	1.10378	1.13934	1.14569	0.758284	0.682765	0.7783	0.606625	0.455951	0.527255	0.0884303	0.139955	0.0150447	1.22661	1.24541	1.24396	0.796076	0.816418	0.898213	0.891228	0.93189	0.956924	2.17551	2.15995	2.1581
GPHN	1.01433	1.10183	1.10784	1.27124	1.3174	1.27745	1.11059	1.08604	1.06133	1.30282	1.27292	1.26709	1.21037	1.21949	1.20516	0.968291	0.93319	1.0065	0.957444	0.965469	0.986427	1.32795	1.29715	1.33616
ZNF669	0.59293	0.616995	0.658205	0.59598	0.57079	0.623401	0.606625	0.607325	0.545955	0.61499	0.639244	0.627324	0.559229	0.513013	0.574954	0.574252	0.599866	0.55072	0.597293	0.511009	0.491462	1.1331	1.14669	1.11504
PARS2	0.759349	0.713574	0.685987	0.668704	0.634638	0.494999	0.79288	0.734708	0.744652	0.940079	0.972845	0.913358	0.682171	0.711529	0.692068	0.653409	0.635644	0.742159	0.653775	0.637786	0.615681	1.17398	1.16253	1.14399
METTL25B	0.834599	0.774549	0.734399	0.765999	0.7567	0.769155	0.835537	0.846597	0.749655	1.17826	1.17916	1.19182	0.804601	0.847261	0.720713	0.597709	0.617621	0.614533	0.706884	0.729164	0.738999	0.983797	0.985408	0.960216
FBXO5	0.293809	0.431293	0.318693	0.329712	0.259822	0.295716	0.441084	0.257587	0.322578	0.861935	0.87736	0.898299	0.332833	0.353312	0.284149	0.22204	-0.0310149	-0.0608162	0.181918	0.12487	0.151334	1.78316	1.7608	1.77955
SYBU	1.33312	1.28488	1.27611	0.977321	0.927966	0.957997	1.0869	1.06251	1.03636	0.61773	0.750043	0.624792	0.703088	0.702984	0.648498	0.796076	0.794938	0.75406	0.871367	0.91625	0.961458	-0.373183	-0.524932	-0.297299
SAAL1	0.743408	0.687528	0.765003	0.670613	0.726084	0.746394	0.762037	0.788395	0.685461	0.978203	0.928764	0.910309	0.69066	0.682371	0.690089	0.602256	0.628523	0.68186	0.726731	0.606446	0.672322	1.56026	1.51879	1.53838
TAF1A	0.308783	0.40611	0.355286	0.281162	0.2517	0.419283	0.423355	0.459555	0.417712	0.774267	0.81081	0.786247	0.397954	0.416106	0.479972	0.211055	0.231481	0.097901	0.0262674	0.268432	0.312485	0.948123	0.891326	0.938688
ACP6	0.740695	0.778692	0.803699	0.662929	0.818576	0.819693	0.514436	0.513491	0.471228	0.68115	0.740393	0.768371	0.666166	0.651113	0.696	0.673065	0.70259	0.684167	0.498368	0.564608	0.485671	0.987759	0.967506	0.976411
AGAP9	0.119805	0.186029	0.351621	0.0864432	-0.0120878	0.349718	0.0340508	0.165324	0.272769	0.354081	0.457887	0.441544	0.179082	0.190297	0.178041	-0.482525	-0.337421	-0.103096	-0.284424	-0.463666	-0.286563	0.0689238	0.193442	0.211393
REL	0.854842	0.909784	0.957048	0.87338	0.943161	0.931551	0.943205	0.949051	0.835969	1.3469	1.33497	1.37132	0.997699	1.04626	0.974148	0.855477	0.784667	0.831607	0.747008	0.755343	0.67264	1.14055	1.1668	1.1656
ZNF846	0.42549	0.448436	0.469031	0.429472	0.276584	0.497414	0.450351	0.365956	0.487126	0.648726	0.535982	0.618905	0.574025	0.633111	0.730543	0.529493	0.680708	0.758842	0.535213	0.511285	0.514097	0.57605	0.482425	0.464103
TONSL	0.367994	0.23754	0.306246	0.164016	0.101401	0.230605	0.458154	0.356103	0.313425	0.739504	0.7255	0.722146	0.489334	0.432344	0.39896	0.151464	0.226981	0.140798	0.193238	0.172218	0.163749	1.90636	1.87155	1.87815
BTBD8	0.658508	0.657403	0.582368	0.57513	0.554777	0.562439	0.511491	0.591615	0.675745	0.770441	0.717	0.834275	0.689255	0.753178	0.70758	0.477317	0.429401	0.385429	0.383413	0.507313	0.502816	0.506677	0.421823	0.435583
UQCC5	0.210032	0.213504	0.262741	0.247177	0.464444	0.267321	0.461445	0.316293	0.339953	0.484518	0.498571	0.456253	0.351585	0.343553	0.318123	0.497932	0.293927	0.380833	0.39956	0.290387	0.0200548	0.696854	0.623576	0.681837
TNNC1	0.312451	0.218524	0.323439	-0.988351	-0.928504	-0.647668	0.344174	0.246005	0.399538	0.324817	0.253399	0.0450079	0.386829	0.356518	0.340871	0.310181	0.217837	0.380833	-0.168959	-0.2937	-0.408762	-0.0544246	-0.015626	-0.139705
ZNF665	0.377661	0.453382	0.456606	0.367904	0.509455	0.697126	0.31577	0.305077	0.3269	0.541618	0.499244	0.505739	0.220792	0.326098	0.308687	0.300475	0.355296	0.411178	0.405882	0.305924	0.241474	0.51861	0.578801	0.632261
CSGALNACT1	1.739	1.75122	1.74347	1.25864	1.1284	1.22996	1.57462	1.65461	1.61423	1.02486	0.977581	0.945677	1.87702	1.8971	1.90479	2.03062	2.00027	2.00759	1.69501	1.70934	1.74737	-0.607267	-1.03682	-0.38749
SH3BP5-AS1	0.14539	0.328223	0.424105	0.18774	0.259822	0.427473	-0.0223576	0.0669697	0.157557	0.302823	0.318261	0.478152	0.397954	0.510783	0.463592	0.21105	0.235949	0.445434	0.0757528	0.248688	0.0978144	0.19599	-0.147514	-0.0171261
MST1R	-0.860006	-1.72099	-1.16323	0	0	0	-1.65583	-1.14611	-0.890496	-0.0154659	-0.194758	-0.176841	-1.32358	-0.873931	-0.571174	-1.68105	-1.05632	-0.893325	0	-1.56087	0	0.518445	0.269604	0.175315
DOCK8	0.14539	0.0783457	0.152043	0.276462	0.134883	0.217633	0.307957	0.240096	0.34419	0.536903	0.65034	0.617107	0.212134	0.291165	0.279064	0.118296	0.108032	0.097901	-0.093698	-0.0984733	-0.0154176	0.422697	0.390403	0.432927
ZNF420	0.840049	0.792224	0.899981	0.791245	0.809598	0.722372	0.742114	0.819253	0.661768	0.826266	0.813567	0.884554	0.692057	0.746724	0.717003	0.74526	0.753912	0.740143	0.693145	0.723561	0.722419	0.973332	0.989513	0.992026
TYMS	0.74745	0.751762	0.747041	1.10995	1.13862	1.18056	0.65167	0.646287	0.708298	1.19012	1.2229	1.21916	1.09692	1.12823	1.0908	0.816342	0.759257	0.725768	0.876676	0.854936	0.880686	2.02613	2.00861	2.0253
SEMA6C	0.934134	0.927366	0.949601	0.659032	0.755316	0.79949	1.15306	1.12959	1.05151	1.52116	1.51175	1.52458	1.22419	1.21641	1.18482	1.09783	1.09841	1.07235	0.946786	0.999035	0.884195	1.2967	1.24649	1.28106
GBP6	0	-0.817905	-1.33932	-0.733079	-1.7736	0	-1.3548	-1.62323	-1.36762	-1.50521	-1.209	-1.30717	-1.49967	-0.822779	-1.65035	-1.38002	-1.75529	-1.5923	0	-1.8619	0	-1.45236	0	-1.2004
ZNF653	0.344131	0.412573	0.541495	0.43978	0.445416	0.593989	0.511488	0.331016	0.474367	0.783688	0.742015	0.784494	0.535911	0.333568	0.402724	0.327555	0.358653	0.342208	0.418172	0.331221	0.299256	0.581059	0.567953	0.492001
XKR6	0.936743	0.990812	0.901229	0.845433	0.872802	0.837422	0.8782	0.796729	0.848547	0.896339	0.92454	0.97272	1.01221	1.01893	0.994102	0.81311	0.83242	0.771317	0.681141	0.72243	0.771877	0.847585	0.868979	0.90865
WDR83	0.571344	0.607501	0.529825	0.643096	0.723362	0.690345	0.797248	0.669027	0.691177	0.812652	0.886706	0.816677	0.65566	0.62231	0.690089	0.725495	0.717314	0.706556	0.699997	0.72243	0.642892	0.799333	0.737724	0.780846
DOCK2	-0.0641255	0.111514	-0.0382889	-0.60814	-0.451383	-0.203971	-0.137312	-0.118076	-0.12458	-0.203456	-0.129818	-0.210265	-0.0448358	-0.0211465	0.0398412	-0.504954	-0.476537	-0.313541	-1.03819	-0.539682	-0.784425	0.994793	1.03599	1.01642
LINC01873	0.431882	0.357067	0.647446	0.182977	0.460345	0.507222	0.287792	0.225781	0.328254	0.655083	0.574652	0.636493	0.56358	0.49767	0.572013	0.196712	0.205746	0.373926	0.0123207	0.0891252	0.0908312	1.00918	1.06557	0.995569
INPP5J	0.676237	0.642615	0.590098	0.215769	0.372526	0.204296	0.705904	0.617368	0.57439	0.760725	0.799777	0.722211	0.749525	0.719924	0.665615	0.602256	0.64611	0.694184	0.518257	0.492207	0.39527	0.91499	0.892605	0.900828
CCDC81	-0.462066	-0.306022	-0.193191	-0.733079	-1.17154	-0.698821	-0.576645	-0.581834	-0.554704	-0.328395	-0.482	-0.432113	0.044395	0.0922104	0.0217522	-0.601864	-0.433071	-0.249872	-0.481888	-0.560871	-1.38649	-0.276273	-0.462784	-0.404523
CLDN15	0.347494	0.365365	0.511939	-0.0852505	0.0257384	0.211003	0.423355	0.368	0.188685	0.68115	0.652336	0.701426	0.345428	0.268302	0.236136	0.182278	0.226981	0.106675	-0.0650627	-0.0557213	-0.0854554	0.314791	0.274933	0.258235
MAP3K5	0.155983	0.233243	0.172565	0.0980085	0.0714959	0.0970593	0.0765677	0.0757436	0.0125936	0.26143	0.359203	0.412985	0.749525	0.702986	0.652841	0.0513487	0.0576226	0.0511576	-0.0744027	0.0301933	-0.169001	0.621354	0.695578	0.720035
ACTG2	1.09303	1.01937	1.03547	-0.0245635	-0.0493263	-0.139513	0.170249	0.169165	0.137532	0.291399	0.396665	0.360278	1.19273	1.18656	1.1904	0.310181	0.34508	0.449094	-0.0047668	0.0923412	-0.256152	0.589028	0.623576	0.527951
DHRS11	0.715031	0.708759	0.727007	0.86413	0.872802	0.966292	0.935239	0.876459	0.862831	0.911877	0.891371	0.906343	0.566655	0.50628	0.559171	0.71165	0.721831	0.609102	0.613089	0.663145	0.642898	1.11289	1.10385	1.14078
ADCY5	0.219176	0.354552	0.19216	0.433256	0.399584	0.518663	0.540074	0.372409	0.414138	1.35635	1.28931	1.33913	0.708499	0.626099	0.686105	0.70277	0.804616	0.832587	0.754201	0.802741	0.698091	1.31069	1.30013	1.26768
TNFRSF11A	-0.0470922	0.142328	0.0920449	0.413049	0.441242	0.473636	-0.576645	-0.544045	-0.389894	0.0975737	0.0620679	-0.246477	0.549545	0.494823	0.379029	-0.476925	-0.375079	-0.337023	-0.083948	-0.0557213	-0.0440627	1.29193	1.21238	1.21332
CACNB4	0.484878	0.536681	0.566488	0.535471	0.51422	0.604912	0.361203	0.376774	0.339957	0.756777	0.557699	0.798334	0.595495	0.577072	0.604688	0.188181	0.274097	0.494061	0.120166	0.150932	0.220975	0.43973	0.471273	0.539551
TAFA5	0.832401	0.828016	0.854532	0.867773	0.976134	0.851408	1.05091	0.953115	0.995994	1.45575	1.38326	1.4228	0.839779	0.842073	0.843798	0.911118	0.816418	0.822678	0.902326	0.936749	0.942912	1.35246	1.29613	1.31975
SV2C	1.4628	1.53981	1.52579	2.25035	2.23729	2.27383	2.16609	2.19892	2.1594	1.86038	1.8964	1.90027	1.75257	1.76856	1.69167	0.840093	0.791252	0.740345	1.91324	1.96275	1.99282	-0.452365	-0.735785	-1.02431
PELI2	0.829081	0.784155	0.779607	0.927579	0.87961	0.933383	1.15909	1.10594	1.0857	1.28849	1.27483	1.29162	1.33445	1.33087	1.30081	0.653409	0.606437	0.665383	0.570335	0.641889	0.652929	1.77617	1.80376	1.79248
GOLPH3-DT	0.360723	0.164366	0.238357	0.204768	0.192173	0.0794571	0.587953	0.510676	0.420936	0.634345	0.704896	0.64721	0.276498	0.254092	0.316936	0.412254	0.309167	0.31619	0.207327	0.21728	0.210112	0.747375	0.664325	0.741802
TMEFF1	1.20855	1.17072	1.16536	0.899838	0.839748	0.938878	0.858206	0.770017	0.770146	1.11668	0.993091	0.932125	1.07201	0.982242	0.989835	0.804103	0.922362	0.911355	0.754901	0.546513	0.551571	1.69959	1.61698	1.68645
NPIPB13	1.06235	1.09674	1.26886	0.797326	1.10929	1.14505	0.833965	0.904586	0.895578	1.20677	1.09099	1.24349	1.04505	1.08068	1.01203	0.715198	0.923027	1.07526	0.530675	0.688507	0.698789	1.60199	1.6284	1.60005
VMAC	0.0136856	0.223488	0.148187	0.199164	0.319104	0.366572	0.219235	0.242955	0.322228	0.53149	0.451199	0.543309	0.274884	0.10851	0.333857	0.0432308	0.0898073	0.152952	-0.00729143	0.107244	-0.0026521	-0.130145	-0.326804	-0.168995
SAMD12	1.18378	1.22244	1.21162	0.973058	0.970116	1.01452	0.993923	1.05479	1.02146	0.72298	0.774718	0.794294	1.20698	1.21903	1.20068	0.760631	0.798296	0.922895	0.599855	0.715781	0.733526	1.11501	1.07205	1.0903
RBP1	1.14806	1.15808	1.04724	1.54821	1.57353	1.44653	1.36536	1.31329	1.27928	1.21498	1.27053	1.20203	1.16356	1.18347	1.2009	1.07483	1.02933	1.0021	1.03589	1.03737	1.0343	1.20803	1.19427	1.16695
WDFY3-AS2	0.42159	0.504312	0.453073	0.380865	0.372526	0.462543	0.362129	0.47368	0.483644	0.533604	0.590339	0.684051	0.429743	0.475834	0.508002	0.419326	0.437831	0.424742	0.323534	0.30836	0.353869	0.363877	0.402517	0.234959
PLA2G4C	0.0498179	-0.0220248	-0.0605881	0.199164	-0.0101742	0.255422	0.0517356	-0.322196	-0.237284	0.592432	0.656932	0.644646	-0.45828	-0.822779	-0.571174	-0.0182872	0.0772182	0.0704627	-0.168959	-0.0625607	-0.054047	0.945581	0.935156	0.978574
RGS2	1.04376	1.04616	1.07815	0.714079	0.664169	0.685895	0.974601	0.998988	1.0242	1.09576	1.05503	1.06297	1.36897	1.39154	1.40041	1.02482	0.989784	1.09165	1.26802	1.24316	1.28143	1.04457	1.01434	1.10923
PAPPA-AS1	-0.558921	0.0424781	-0.43612	-0.289156	0.337327	-0.139558	-0.0325768	-0.300966	-0.66739	-0.304777	-0.98715	-0.403922	0.0630301	-0.0526963	0.0501844	-0.162518	-0.357316	-0.249754	-0.532959	-0.0229515	-0.407598	-0.908297	-0.735785	-0.523709
TRIM61	1.09724	1.10397	1.09494	1.13282	1.08041	1.08473	0.949404	0.984289	0.944136	1.09839	1.11593	1.14538	0.78136	0.774429	0.826766	1.16281	1.06161	1.06857	1.06493	1.07911	1.09853	1.40273	1.38962	1.41055
KCNA1	-0.721703	-0.544904	-0.385076	0.210306	0.144842	0.0208833	-0.0995236	-0.447135	-0.253674	1.1244	1.09013	1.09807	-0.846461	-0.822779	-0.507997	-0.504954	-0.713898	-0.689205	-0.0937079	-0.0358265	-0.143447	-0.16233	-0.0948072	-0.186965
FOXF1	0.26221	0.270231	0.130503	-0.0745375	0.0589068	-0.186937	0.674588	0.636845	0.638848	1.61909	1.58873	1.60131	1.2861	1.3185	1.28212	-1.20392	-0.977139	-1.11517	-1.03819	-1.0168	-1.08546	-1.45236	-1.33785	0
EPB41L4A-AS1	0.876391	0.807922	0.874199	0.782499	0.740946	0.814728	0.895623	0.877831	0.673777	1.1455	1.17541	1.2622	0.889493	0.880129	0.904738	0.715154	0.683255	0.746161	0.674459	0.698005	0.676097	1.39459	1.30659	1.31014
PAQR6	-0.401349	-0.398796	-0.0840463	-0.90917	-0.569455	-0.240183	-0.111746	-0.0951586	-0.389894	0.115302	0.248378	0.10779	-0.35353	-0.0868252	-0.158979	-0.639652	-0.433051	-0.337023	-0.892063	-0.631452	-0.573572	0.0247566	0.0686949	0.13203
DCAF12L2	0.988953	0.993337	0.985993	0.145188	0.140212	0.161517	0.444544	0.340561	0.414138	0.79473	0.885589	0.876095	1.03201	1.03789	0.991119	0.500799	0.282136	0.468403	0.00320213	-0.0765715	0.132029	0.541072	0.471714	0.527951
MFSD6	0.773463	0.690625	0.597697	1.08938	1.00527	1.16152	0.722572	0.749684	0.761106	0.48079	0.355277	0.355583	0.715171	0.751895	0.73346	0.46197	0.492683	0.46461	0.710038	0.794212	0.808029	0.790672	0.808281	0.734095
TMEM107	0.899661	0.915492	0.8482	1.18015	1.146	1.10821	0.917046	0.924788	0.887656	0.975041	0.941246	1.01814	1.03308	1.07014	1.05722	1.01092	0.971029	0.967622	1.0032	0.970608	1.0599	0.939452	0.948836	0.997566
RALY-AS1	0.286126	0.252133	0.130503	0.303905	0.312758	0.337638	0.18926	0.154925	0.375108	0.509754	0.456882	0.588775	0.339242	0.3022	0.391038	0.277992	0.290036	0.0889552	0.359767	0.201822	0.12002	0.509583	0.471859	0.492556
C6orf136	0.467353	0.480402	0.446011	0.446221	0.476823	0.512036	0.548294	0.552865	0.598522	0.646784	0.667986	0.595915	0.574045	0.582814	0.539977	0.659401	0.630376	0.670156	0.578808	0.612315	0.470847	0.737967	0.80673	0.756246
PHACTR1	0.111966	0.0985491	0.251751	0.975458	1.06713	1.06026	0.437596	0.473684	0.372749	1.30843	1.08694	1.17926	0.766324	0.671685	0.62812	0.523075	0.507163	0.592399	0.635751	0.557575	0.600286	1.11832	1.16934	1.03666
RETREG1	1.16783	1.15866	1.1347	1.14455	1.13476	1.09706	0.93746	1.00209	0.995066	1.82558	1.73012	1.82253	0.866749	0.932004	0.854792	0.801486	0.772628	0.814242	0.708451	0.698005	0.738996	0.49845	0.475285	0.499744
ZNF284	0.847565	0.893902	0.940576	0.89701	0.830599	0.889451	0.841906	0.817683	0.783139	0.920123	0.867956	0.910309	0.92776	0.884791	0.89652	0.891827	0.896956	0.883376	0.815844	0.745771	0.808029	0.685078	0.716992	0.665884
CCDC24	0.511065	0.469337	0.431537	0.373539	0.39666	0.38036	0.534508	0.410201	0.39581	0.719528	0.66799	0.627324	0.591992	0.541042	0.436005	0.520352	0.626726	0.559996	0.447528	0.46648	0.376943	0.664285	0.735875	0.684677
PNPLA4	1.22857	1.24847	1.28393	1.40258	1.43457	1.35744	0.980661	0.959972	0.926853	0.976239	0.985053	0.918135	1.311	1.26595	1.2811	0.992896	0.892092	0.995416	0.959196	0.974423	0.906942	0.87808	0.918632	0.922699
C3orf62	0.236905	0.352976	0.313889	0.10507	0.170881	0.317167	0.247264	0.215623	0.0947804	0.437522	0.631943	0.547131	0.489332	0.487797	0.489524	0.131868	0.265899	0.276937	0.0889142	-0.0230522	-0.0247576	0.405676	0.26961	0.404363
ZNF14	0.755418	0.78955	0.774624	0.806833	0.70784	0.690345	0.73334	0.816106	0.783139	0.99152	0.994215	1.00564	0.834781	0.820674	0.868159	0.693703	0.707107	0.807379	0.732661	0.619541	0.724104	0.990115	0.993582	0.957205
SULT4A1	0.464791	0.446322	0.427837	0.333868	0.375617	0.385036	0.389493	0.316293	0.335674	0.78369	0.716999	0.903679	0.766324	0.821769	0.766286	0.599986	0.764537	0.713056	0.613087	0.580578	0.640864	0.564669	0.621196	0.584927
SH3BGRL2	1.33485	1.3213	1.27028	1.00464	1.01522	1.08271	1.28369	1.31779	1.28463	1.22188	1.22245	1.2407	1.28064	1.31519	1.30677	1.00915	1.02358	1.03302	1.05593	1.06288	1.05442	1.48793	1.4853	1.51183
ZBTB3	0.638305	0.675204	0.631493	0.519505	0.624338	0.541104	0.620636	0.666808	0.566881	0.785548	0.831076	0.881754	0.762778	0.762055	0.761265	0.622151	0.635644	0.642303	0.566035	0.549718	0.60915	1.66058	1.69275	1.64348
NEBL	1.13398	1.14233	1.12755	1.04346	1.01315	0.969798	1.06516	1.11792	1.13821	1.88992	1.83094	1.90086	0.833774	0.877155	0.899872	0.599991	0.64611	0.653218	0.759769	0.74876	0.875964	1.35348	1.34475	1.35801
LYRM1	0.887234	0.889263	0.786162	0.933855	0.904915	0.929568	0.694422	0.804907	0.79822	0.914642	0.906057	0.950504	0.983228	0.928842	0.972894	0.828155	0.751216	0.859491	0.85055	0.768527	0.880685	1.08608	1.06955	1.08852
GK	1.13067	1.09806	1.1464	1.27989	1.25375	1.24381	0.660142	0.692744	0.700568	0.70638	0.753211	0.782731	0.953645	0.975795	1.02267	0.784339	0.842403	0.832588	0.954804	0.972519	0.989378	1.07333	1.06954	1.11873
NSUN7	0.00775652	-0.0875264	0.152043	-0.344899	-0.2054	0.0701871	-0.00261357	0.0299861	-0.177286	0.697368	0.745244	0.686262	0.11837	0.0223192	0.0308863	-0.00894717	0.102042	-0.115174	-0.0295904	0.0189123	-0.0849454	1.1387	1.13439	1.1702
CLN8-AS1	1.09729	1.06627	1.02804	1.04908	1.16392	1.06461	1.09929	1.04329	1.05563	1.08191	1.01024	1.07122	1.13036	1.10436	1.12496	1.0928	1.10325	1.03813	1.12318	1.13198	1.10906	0.445262	0.464932	0.579556
GUSBP1	0.720321	0.81361	0.751168	0.782999	0.726222	0.767863	0.799276	0.724595	0.662397	0.96385	0.940699	0.990669	0.693763	0.799443	0.732528	1.02198	1.01919	1.04713	1.11879	1.11166	1.17571	0.858318	0.916408	0.975393
PDPR2P	0.509625	0.527866	0.657335	0.476835	0.529043	0.732903	0.76	0.733694	0.691618	0.979749	0.932164	1.05858	0.697663	0.680517	0.711218	0.554955	0.683489	0.714051	0.588047	0.546052	0.602508	1.23379	1.19681	1.20575
NOTCH2NLR	0.57825	0.579118	0.675338	0.600921	0.612009	0.672169	0.62556	0.673713	0.69325	0.54737	0.51775	0.608674	0.655019	0.67448	0.736987	0.699477	0.857762	0.782127	0.714213	0.718717	0.889405	-0.059448	-0.0831643	-0.188938
TBC1D32	0.773463	0.786861	0.862078	0.802636	0.665731	0.811389	0.812521	0.804908	0.828285	0.945248	0.940225	1.01814	1.04625	1.01467	1.05114	0.83084	0.765871	0.893426	0.711544	0.691998	0.78524	0.798058	0.814443	0.843038
CCDC66	0.668247	0.705518	0.757593	0.609346	0.720598	0.765447	0.718919	0.744128	0.62205	0.987283	1.02413	0.939569	0.676415	0.758272	0.781009	0.53906	0.539167	0.731987	0.599297	0.518308	0.595788	1.17078	1.15472	1.18296
COQ8A	0.805423	0.808511	0.737427	0.828836	0.89848	0.845247	0.819662	0.768511	0.739158	1.43438	1.36064	1.43956	0.965555	0.862468	0.947347	0.776605	0.722243	0.747003	0.586953	0.557843	0.600286	1.44345	1.41641	1.42083
PXN-AS1	-0.507823	-0.607018	-0.26012	-0.432049	-0.37561	-0.425993	-0.193428	-0.392777	-0.389871	-0.0273651	-0.0840601	-0.462077	-0.282202	-0.475991	-0.419855	-0.450596	-0.500018	-0.337023	-0.436044	-0.463979	-0.307304	0.834592	0.838245	0.788603
MST1	0.446328	0.312525	0.466858	-0.0249508	0.0776807	0.282443	0.367492	0.18968	0.294228	0.810978	0.74827	0.817341	0.25251	0.324726	0.37868	0.216599	0.414983	0.390293	0.107919	0.155124	-0.0642661	0.143121	-0.0662592	-0.065008
ZNF22-AS1	-0.139846	-0.0875264	-0.0170996	0.112019	-0.110844	-0.0704318	0.107602	-0.0669239	-0.150134	0.345751	0.378338	0.224304	0.138816	0.09804	0.142037	0.0513487	0.142336	0.171133	0.171324	0.129325	0.163749	0.474492	0.507253	0.523873
NUDT1	0.205387	0.203284	0.0408924	0.118859	0.18064	0.0793305	0.464748	0.418166	0.39581	0.536906	0.489971	0.456253	0.28566	0.309339	0.0656485	0.243234	0.0576226	0.17114	0.181918	0.299467	0.181716	1.25435	1.24251	1.22449
AADAT	0.515697	0.566807	0.502666	0.681894	0.730189	0.785479	0.43053	0.268868	0.489715	0.752792	0.716999	0.808436	0.787008	0.827205	0.809036	0.574227	0.525743	0.597032	0.620774	0.630859	0.615681	1.04732	0.996808	0.945725
ZNF595	0.621647	0.583129	0.670521	0.52346	0.627588	0.447183	0.558962	0.56134	0.52515	0.857235	0.841856	0.839071	0.460319	0.473045	0.344547	0.583615	0.541017	0.606758	0.569299	0.555333	0.452323	1.23476	1.30883	1.23151
DNM3	1.08163	1.02876	1.09365	0.689256	0.632938	0.754113	0.825617	0.917103	0.880356	0.803722	0.845359	0.908991	1.18427	1.20214	1.27445	0.44281	0.59106	0.504615	0.352745	0.31419	0.266727	0.646279	0.677095	0.661428
NFKBIE	0.557051	0.594975	0.638405	0.674408	0.68428	0.662907	0.769056	0.736609	0.603194	1.11094	1.26957	1.17784	0.646455	0.722666	0.644114	0.506476	0.50716	0.385429	0.570335	0.610855	0.588946	1.20803	1.19427	1.17205
GRIA1	0.441024	0.443358	0.424109	-0.842223	-0.569482	-0.823759	0.183023	0.274401	0.212166	-1.58367	-0.98715	0	0.835786	0.785272	0.833944	0.327555	0.293927	0.389976	-0.146096	-0.199143	-0.225102	0.186125	0.218463	0.269419
ANKRD34A	0.191147	0.218524	0.268136	0.0530413	0.234998	0.295716	0.100049	0.0299861	0.0795404	0.536906	0.41079	0.459981	0.466469	0.424376	0.421527	0.157804	0.0838792	0.240214	0.137901	0.25537	-0.0854554	-1.27627	-0.793777	-1.2004
SP4	0.767104	0.739903	0.803696	0.904855	0.973022	0.995784	0.797492	0.899219	0.858982	1.20943	1.10346	1.14191	0.85366	0.91846	0.96895	0.740559	0.756853	0.653218	0.803169	0.786096	0.918866	1.68177	1.69943	1.70395
USP27X	0.546535	0.539077	0.571839	0.199169	0.399584	0.415123	0.397252	0.393807	0.384431	0.639265	0.684948	0.611904	0.591994	0.487797	0.587691	0.296679	0.400045	0.342203	0.267161	0.368548	0.138559	0.656538	0.800457	0.748987
MIR130AHG	-0.300697	-0.340766	-0.0962808	-0.386291	-0.342238	-0.240183	0.100049	0.124954	-0.0251949	0.388183	0.287008	0.408829	0.316568	0.369107	0.387072	-0.0182872	0.0440498	-0.0240816	-0.245799	-0.106026	-0.365296	0.404968	0.320166	0.254446
HYLS1	-0.194894	-0.048897	-0.385076	0.204773	0.194881	0.168941	0.0517441	0.0488714	0.0947804	0.639049	0.619231	0.632345	0.096924	0.0554876	0.127796	-0.0475766	-0.323927	-0.194355	-0.0937079	-0.106026	-0.0964508	0.997114	1.04327	1.01045
SIX2	-0.917997	-0.544904	-0.686106	-0.408568	-0.358629	-0.487967	-0.877675	-0.778128	-0.765558	0.215673	0.26327	0.21787	0.207897	0.147258	0.0656485	-0.726803	-0.755291	-0.689205	-0.375433	-0.199143	-0.256152	0.549801	0.510344	0.44551
PTPRD-AS1	0.360759	0.443358	0.470241	0.781027	0.770467	0.774666	0.58222	0.547035	0.581775	0.666752	0.649843	0.639771	0.309887	0.416103	0.308104	0.258479	0.320256	0.294196	0.315918	0.311285	0.341868	0.103938	-0.0368153	0.0488014
RPA3	0.649953	0.657401	0.624467	0.983851	0.866878	0.927005	0.69828	0.751522	0.786199	0.874214	0.932973	0.864555	0.783628	0.801618	0.782614	0.798962	0.803418	0.778773	0.786586	0.793237	0.951972	1.69578	1.66993	1.719
DGCR5	0.00775652	0.247488	0.0672298	0.163313	0.19953	0.000138387	0.471275	0.448656	0.245166	0.524606	0.559402	0.492166	0.351585	0.410497	0.44307	0.408065	0.253314	0.379709	0.296263	0.245305	0.332722	0.630889	0.601612	0.540125
ERICH5	0.645144	0.692305	0.723263	0.132223	0.0589068	0.190481	0.136566	0.263264	0.313624	-0.583668	-0.606939	-0.763107	0.389629	0.448288	0.592683	-0.203924	-0.476537	-0.337023	-0.737161	-0.560871	-0.511424	0.280029	0.139276	0.156578
ZNF182	0.508804	0.545799	0.561048	0.511086	0.544461	0.615191	0.426959	0.561465	0.561801	0.78182	0.688628	0.751631	0.547802	0.619079	0.682084	0.525781	0.550061	0.53408	0.438931	0.368548	0.470847	0.893009	0.908899	0.915966
GINS4	0.0629858	0.136332	0.123079	-0.0245635	0.101459	0.153972	0.317302	0.295852	0.388253	0.222519	0.291608	0.336283	0.46881	0.356518	0.318128	0.205446	0.240344	0.2998	-0.113911	-0.228433	-0.143447	1.838	1.86655	1.86303
TMEM108	0.684064	0.66994	0.636111	0.545672	0.608413	0.625976	0.579702	0.497348	0.47748	0.847695	0.793888	0.786245	0.733323	0.620933	0.654994	0.634927	0.66135	0.643231	0.66424	0.689549	0.604741	0.857266	0.829472	0.847902
ADAMTS16-DT	-0.199852	-0.379204	-0.206755	-0.107538	-0.0336977	0.312258	-0.443585	-0.0791087	-0.253691	0.586582	0.597916	0.701432	-0.324248	-0.314578	-0.371921	-0.602588	-0.249666	-0.556265	-0.245897	-0.305683	-0.141763	0.836621	0.853884	0.855488
PELI3	0.970905	0.948323	0.914746	0.882051	0.839183	0.840569	0.781924	0.758011	0.737893	1.11356	1.04708	1.0595	0.9672	0.987155	0.932845	0.837469	0.753913	0.769537	0.79304	0.756147	0.720726	0.974958	0.936313	0.925079
PLA2G6	0.522464	0.316436	0.416556	0.342066	0.336991	0.512036	0.461449	0.470195	0.455207	0.601027	0.733834	0.670547	0.630657	0.612147	0.483184	0.356385	0.355302	0.326788	0.262844	0.28423	0.144994	0.458793	0.528445	0.398934
DNAJA4	-0.0470922	0.0498572	-0.00688039	-0.365102	-0.342238	-0.52273	0.163711	0.0580148	0.144266	0.506234	0.520706	0.614512	-0.545431	-0.822779	-0.474264	0.170213	0.290032	0.23378	0.338386	0.462381	0.442818	1.03336	1.07879	1.09351
CACNA1H	1.4394	1.42202	1.43919	0.691077	0.69769	0.780106	0.989596	0.939068	0.931032	1.35033	1.30422	1.31865	1.43611	1.40965	1.41185	1.18109	1.20287	1.13687	0.744282	0.7551	0.782307	1.66837	1.6451	1.65208
DRP2	0.531371	0.501722	0.511939	-0.365102	-0.268452	-0.170547	0.330946	0.418166	0.38057	-0.43754	-0.98715	0	1.1328	1.13943	1.10704	0.740608	0.776189	0.827661	0.455964	0.381137	0.439589	0.195995	0.193634	0.226921
SHISA8	-0.348122	-0.544904	-0.526405	-0.483201	-0.659659	-0.698821	0.752414	0.764163	0.773832	-0.981608	-0.482	-0.705115	-1.19864	-0.99887	-1.34932	-0.567102	-0.524842	-0.478352	-0.782918	-1.25984	-0.784425	-0.607267	-1.03682	-0.547191
EGR2	-0.382884	-0.442264	-0.526405	-0.573378	-0.51833	-0.902941	-0.178705	-0.104712	-0.346428	-0.379548	-0.324392	-0.494261	0.153539	0.0922104	0.113073	-0.402291	-0.198988	-0.100933	-0.695768	-0.820509	-1.08546	-0.013032	-0.223902	-0.355305
TMSB15C	0.442734	0.374962	0.378119	0.13292	0.179423	0.285757	0.0253428	0.0779702	0.00946087	0.0609876	0.297623	0.243054	0.285518	0.212482	0.289992	-0.0443867	-0.132041	-0.100933	-0.561069	-0.631274	-0.18732	0.0548636	0.168876	0.198327
THAP10	0.459621	0.477662	0.529913	0.471041	0.479251	0.451168	0.419721	0.525993	0.458457	0.370575	0.518	0.505739	0.439846	0.432494	0.406554	0.287438	0.426553	0.23378	0.393173	0.423656	0.345908	0.750396	0.772744	0.730291
ST6GALNAC3	1.09664	1.08383	1.07	1.23747	1.16191	1.17266	0.843861	0.908253	0.872932	1.54246	1.46279	1.53699	1.36454	1.34388	1.40311	0.908905	0.833541	0.854863	0.917978	0.87688	0.909083	1.31664	1.29258	1.32143
SLC16A14	0.783447	0.87426	0.767891	0.215769	0.0459418	0.0513018	0.107879	0.240096	0.17645	0.586594	0.692278	0.663639	0.862055	0.873286	0.916671	0.310181	0.316591	0.394477	0.165929	0.195004	0.361699	0.572941	0.513413	0.615838
A1BG	1.23073	1.17553	1.12316	1.25962	1.17068	1.17479	1.23571	1.21813	1.20872	1.02805	1.02957	1.06849	1.17702	1.15748	1.15105	1.23171	1.25458	1.10495	1.22521	1.2613	1.33249	0.648006	0.51341	0.610837
HRH2	-0.587004	-0.176927	-0.177951	-0.432049	-0.255088	-0.300881	-0.224462	-0.225286	-0.12458	0.140608	0.0920311	0.124189	-0.15725	-0.0957801	-0.173234	-0.534917	-0.579199	-0.689205	-0.623217	-0.907659	-0.687515	0.974959	1.02483	0.96246
TIGD1	0.774722	0.88318	0.836691	0.820535	0.8015	0.759358	0.749008	0.861082	0.762715	1.01293	0.955354	1.01727	0.967176	0.953761	0.931708	0.883621	0.83465	0.840674	0.659039	0.675918	0.822928	1.07975	1.01914	1.037
MIS18A	0.117718	0.0783457	0.179195	0.151691	0.0459418	0.146277	0.268453	0.257673	0.170201	0.416332	0.355273	0.515647	0.292719	0.218614	0.188494	0.287438	0.270015	0.276937	0.0953484	-0.0293924	0.0606726	1.77087	1.71427	1.76781
AIF1L	-0.0909976	-0.164692	-0.0840463	0.660984	0.704964	0.740512	0.534506	0.483984	0.435156	1.85377	1.73317	1.79629	0.274844	0.291165	0.358245	0.0513487	0.0155613	0.131981	0.380111	0.386072	0.467821	2.37549	2.38427	2.38029
NHSL1-AS1	1.01938	0.986178	1.06122	0.89017	0.769223	0.848338	1.20211	1.15773	1.15211	0.7874	0.74089	0.796629	0.381143	0.362861	0.470222	1.20017	1.24903	1.17412	1.31936	1.29495	1.35345	0.392736	0.414019	0.349431
RIDA	0.779729	0.843671	0.864801	1.00904	0.858855	0.973278	0.589687	0.705153	0.632382	0.623158	0.610545	0.642215	0.767499	0.790005	0.819466	0.794626	0.763223	0.803904	0.726732	0.837936	0.989178	1.48264	1.43484	1.48174
ZSCAN22	0.693621	0.683832	0.78465	0.665781	0.796172	0.732499	0.802375	0.733042	0.711564	1.04517	1.0135	1.03526	0.703711	0.686727	0.73489	0.619957	0.558714	0.617614	0.625394	0.499628	0.570858	1.02806	1.03177	0.975572
PMF1-BGLAP	0.307216	0.429003	0.437034	0.485007	0.380405	0.565911	0.583481	0.519948	0.472187	0.692125	0.848013	0.680956	0.439442	0.413153	0.331785	0.4727	0.343792	0.402449	0.490885	0.314505	0.440616	0.73139	0.672202	0.614199
ZNF582	0.602392	0.653753	0.569166	0.75988	0.53815	0.579933	0.834132	0.727035	0.711562	0.734396	0.908272	0.845114	0.378337	0.372198	0.432427	0.205446	0.226981	0.31619	0.235967	0.0825814	0.294756	0.489643	0.478396	0.517683
AIM2	-0.587004	-0.398776	-0.640349	-0.508201	-0.773602	-0.560518	-0.752736	-0.509283	-0.589466	-0.12127	-0.167619	-0.220299	-0.110507	-0.133569	-0.218991	-0.300834	-0.278169	-0.337023	-0.356949	-0.463961	-0.457066	0.165683	0.154706	0.161329
CDON	1.31717	1.33208	1.3061	1.27315	1.27015	1.2524	1.06681	1.13036	1.08646	1.81358	1.73952	1.76764	1.55875	1.58604	1.59958	1.21216	1.22788	1.19587	1.20584	1.23117	1.20791	1.56952	1.58488	1.57575
STK32B	0.526939	0.455096	0.624469	0.598236	0.709271	0.648509	0.553689	0.544091	0.55146	0.17976	0.258363	0.0638933	1.36809	1.33792	1.35867	0.31459	0.375043	0.342203	0.408967	0.436952	0.39527	0.609263	0.60416	0.658435
RAC3	0.548658	0.529425	0.50887	0.468015	0.558836	0.389315	0.622928	0.470195	0.513196	0.734396	0.73052	0.598621	0.713845	0.686873	0.680059	0.770741	0.708112	0.710901	0.739748	0.749822	0.513882	1.73389	1.70552	1.70161
CLEC7A	-0.484342	-0.721429	-0.737259	-1.38629	-0.81936	-0.823759	-0.956856	-0.778128	-1.19153	-0.379548	-0.510521	-0.608205	-0.438975	-0.454802	-0.608962	-0.681045	-0.551171	-1.11517	-1.1351	-0.861901	-0.784425	-0.355455	-0.638875	-0.572014
USP2	0.812092	0.794879	0.84679	0.815106	0.791064	0.827842	0.775538	0.82082	0.718744	0.99152	0.907165	0.962338	0.633866	0.554179	0.654996	0.630709	0.596892	0.640701	0.684443	0.696807	0.700566	0.879063	0.88617	0.867784
FAXDC2	0.74341	0.807921	0.820517	0.729319	0.717758	0.816391	0.520265	0.500625	0.556662	0.986875	0.968056	0.988391	1.08916	1.08212	1.07802	0.730277	0.774909	0.765638	0.548397	0.536039	0.532595	-0.109942	-0.0706853	0.0783505
TMCC3	1.12844	1.14824	1.10551	0.321279	0.301945	0.347479	0.686597	0.760589	0.70242	0.601024	0.51552	0.609279	0.886826	0.895077	0.899873	0.544264	0.426553	0.472163	0.00320213	-0.0423574	0.151384	0.523067	0.537216	0.464709
FERMT1	-0.0818543	-0.189516	-0.135199	-0.408568	-0.326444	-0.154753	-0.208668	-0.160813	-0.163484	-0.261448	-0.18097	-0.265762	0.267813	0.50173	0.366678	0.216637	0.213075	0.337124	0.0757528	0.062378	-0.107732	1.49113	1.49943	1.50715
HEXIM2-AS1	0.134532	-0.0127695	0.050113	0.157845	0.255855	0.295711	0.129603	0.162103	0.137532	0.416332	0.335086	0.433208	0.248647	0.30946	0.194743	0.0265422	-0.0959641	0.0798028	0.0336914	0.0301933	-0.143447	0.0596924	0.180669	0.095164
RBL1	0.367238	0.412557	0.466861	0.409589	0.330202	0.355586	0.404872	0.402079	0.49272	0.786512	0.873764	0.816636	0.64081	0.569332	0.641901	0.452462	0.331069	0.412026	0.202359	0.224459	0.452364	1.41368	1.43448	1.42228
KRT10-AS1	0.894914	0.902254	0.855194	0.87616	0.854787	0.771003	0.925098	0.942621	0.893645	0.85724	0.884423	0.877515	0.823744	0.784079	0.850706	0.906665	0.835774	0.79864	0.838026	0.814791	0.907981	0.963982	0.931668	0.983577
TFB1M	0.754412	0.741433	0.781937	0.823659	0.714366	0.719186	0.701813	0.687422	0.625684	0.621721	0.793252	0.726072	0.688978	0.730131	0.697543	0.841257	0.783322	0.770023	0.700571	0.734491	0.835143	1.53742	1.48079	1.5624
DET1	0.718627	0.712996	0.7474	0.802194	0.758085	0.731343	0.679001	0.618186	0.608838	0.99077	0.971862	0.942095	0.64342	0.708055	0.537803	0.543159	0.633409	0.488807	0.607966	0.633991	0.673112	0.823841	0.866546	0.801545
NXPH3	-0.257946	-0.516875	-0.135199	-0.182171	-0.358629	-0.124789	-0.0430422	0.0202263	0.0215485	-0.0521887	-0.194758	-0.0767257	-0.402763	-0.434599	-0.536412	0.222045	0.261743	0.310795	0.187119	0.32279	0.138559	0.581059	0.48823	0.525917
MDP1	0.749584	0.701995	0.675437	0.79383	0.686765	0.633337	0.729111	0.831673	0.756986	0.953607	0.938796	0.930705	0.86526	0.976218	0.955081	0.681077	0.694134	0.668179	0.809445	0.827953	0.832108	0.916038	0.894789	0.933555
ALDH3B1	0.653545	0.662821	0.662847	0.446218	0.531749	0.556452	0.201506	0.101049	0.109504	0.308427	0.478233	0.456253	0.815247	0.820674	0.71035	0.74709	0.666313	0.577967	0.650229	0.635028	0.609148	-0.607267	-1.03682	-0.572014
DSC3	1.28822	1.37557	1.32978	1.45126	1.33972	1.46721	0.365442	0.508132	0.42002	-0.0154776	0.0697471	0.0314213	1.382	1.42732	1.45476	1.00416	1.06798	1.07805	0.878792	0.973155	1.00232	0.726358	0.737567	0.741388
BEST3	0.111966	0.154061	0.137802	-0.30711	-0.472572	-0.346638	-0.124347	-0.225286	-0.253691	-0.981608	-0.606939	-0.909235	0.00547692	0.0223192	0.0656485	-0.0577957	-0.0310149	-0.129897	-0.180858	-0.0695096	-0.272542	-0.975243	-1.16175	-1.02431
HEPFAL	-0.161036	-0.243874	-0.135199	-0.573378	-0.326444	-0.170547	-0.377072	-0.176068	-0.346428	-0.0651536	-0.00487889	-0.103055	-0.0448282	-0.2999	-0.218991	-0.0577957	-0.022897	-0.100933	-0.436131	-0.430538	-0.240357	-0.712002	-1.16175	-0.547191
PHLDB3	0.784678	0.741405	0.823544	0.772071	0.793424	0.785479	0.854719	0.745997	0.764322	1.03123	0.966124	0.997099	0.879631	0.861469	0.854795	0.856774	0.887174	0.83907	0.695807	0.688801	0.642898	0.538861	0.440306	0.473996
NHSL2	1.21095	1.23995	1.26383	0.849237	0.90946	0.957996	1.08533	1.04516	1.02858	1.44572	1.43214	1.38303	1.49155	1.44309	1.46142	0.880056	0.951428	1.0268	0.70059	0.696808	0.598042	1.60071	1.66259	1.57466
TMSB15B	0.711658	0.690165	0.787851	0.616807	0.559355	0.583685	0.16377	0.322828	0.221527	0.424413	0.456394	0.2369	0.660252	0.598434	0.556023	0.303338	0.334614	0.299805	0.137901	0.106554	0.100384	0.696249	0.665977	0.739523
ZRANB3	0.53357	0.588637	0.610071	0.446214	0.564852	0.494999	0.616016	0.703109	0.65973	0.743505	0.735484	0.81993	0.664698	0.676311	0.607324	0.53114	0.602644	0.693262	0.550639	0.416855	0.565338	1.35686	1.32064	1.32948
PDE1B	-0.462066	-0.574867	-0.640349	-0.988351	-1.29648	-0.999851	-0.956856	-0.720136	-0.52252	0.0597851	-0.00487889	0.0252639	-0.119462	-0.258507	-0.474264	-0.902894	-0.801048	-0.747197	-0.506712	-0.560871	-0.573572	0.205647	0.042366	0.188763
TMEM121	0.297602	0.27464	0.257278	0.384678	0.323308	0.278903	0.451384	0.578171	0.504539	0.832973	0.838925	0.811751	0.841761	0.865443	0.829652	0.509287	0.514227	0.305332	0.412059	0.412257	0.540772	-0.140611	-0.316656	-0.168995
CCDC18-AS1	0.23257	0.274921	0.115831	0.285922	0.134888	0.337903	0.136573	0.100024	0.0388715	0.501655	0.523392	0.498985	0.354007	0.475832	0.436001	-0.0475867	0.322466	0.196305	0.192263	0.28111	0.365552	0.263609	0.421781	0.376315
PEX11A	0.810936	0.829789	0.762772	0.745648	0.734254	0.696942	0.73334	0.713233	0.704264	1.30395	1.2916	1.28942	0.742122	0.754458	0.740598	0.566928	0.598829	0.630421	0.534681	0.432563	0.560458	0.215088	0.382314	0.412381
SSTR2	-0.0554572	0.176649	0.185726	0.262069	0.340345	0.373916	0.499622	0.494429	0.474367	0.831306	0.729766	0.790258	1.36234	1.32247	1.31632	0.480323	0.384588	0.468403	-0.135101	-0.37054	-0.256152	0.580415	0.55854	0.524763
CDK5R1	0.798006	0.85993	0.838218	0.734283	0.726085	0.738533	0.67051	0.575431	0.704264	0.516703	0.42447	0.400396	0.81317	0.853407	0.745844	0.725495	0.735826	0.672523	0.641237	0.729163	0.690882	1.25648	1.2653	1.23747
TTYH2	0.863246	0.914497	0.841094	1.1355	1.11794	1.08023	1.11429	1.10756	1.11239	1.48116	1.43905	1.45399	1.35372	1.33396	1.32185	1.32198	1.29003	1.27164	1.08956	1.07511	1.05834	0.805314	0.815968	0.818758
HLA-L	0.270332	0.340797	0.456561	0.649158	0.638018	0.72237	0.502539	0.433678	0.285595	0.641642	0.634028	0.703545	0.432293	0.50628	0.556468	0.31459	0.504781	0.468399	0.359749	0.414561	0.479802	-0.0366986	0.042366	-0.00312939
METAP1D	0.529161	0.474905	0.640885	0.329712	0.396657	0.454994	0.526018	0.519788	0.392054	0.603853	0.673715	0.766544	0.416781	0.478249	0.428826	0.452491	0.426556	0.357095	0.192258	0.290387	0.271526	0.832066	0.757324	0.802842
S1PR1	1.45862	1.50663	1.50065	1.0011	0.990574	0.990266	0.556362	0.634455	0.384431	1.40424	1.37617	1.35888	1.28708	1.34899	1.31953	0.287438	0.384588	0.31619	0.0110275	-0.0106429	0.132029	-0.0458245	0.0332226	0.036386
THAP9	0.732449	0.793553	0.683934	0.891318	0.841294	0.875211	0.791332	0.820817	0.742972	0.959157	0.947347	1.01608	0.732051	0.744117	0.77778	0.561993	0.667955	0.566064	0.657293	0.644647	0.840114	1.23427	1.27228	1.25412
AGT	-0.109883	-0.118935	-0.208985	1.5572	1.58051	1.55675	0.649525	0.569901	0.579326	2.31495	2.22443	2.25138	0.971627	0.987902	0.917847	0.0983999	0.184229	0.246554	0.836871	0.82693	0.767329	-0.712002	-0.793777	-1.2004
TAMALIN	0.77973	0.753221	0.794218	0.346102	0.456847	0.398089	0.70966	0.717218	0.754598	1.32051	1.35881	1.32478	1.07839	1.08571	0.995066	0.730576	0.805811	0.795093	0.520518	0.626649	0.660789	0.242241	0.193627	0.111351
TESK2	0.330326	0.247488	0.309041	0.433253	0.411089	0.435516	0.365363	0.354497	0.260771	0.695086	0.684948	0.627324	0.411485	0.478251	0.340871	0.125135	0.1312	0.140099	0.187119	0.337533	0.175807	0.921546	0.884871	0.876055
GRM8	-0.365155	-0.607051	-0.339319	-0.784231	-0.928504	-0.647668	-0.0646613	-0.509283	-0.20625	-0.981608	-0.841022	-0.608205	0.48033	0.372198	0.466916	-0.00894717	-0.0740495	0.0309542	-1.1351	-0.907659	-0.909364	0.275989	0.365446	0.218726
TECTA	0.300977	0.302262	0.407938	0.0144193	0.00330233	-0.16302	0.342542	0.369234	0.335071	0.493559	0.441218	0.511592	0.57702	0.459987	0.491866	0.4212	0.497392	0.602743	0.261147	0.179491	0.185503	0.154398	0.0968513	0.188204
ZNF223	0.515658	0.560041	0.610071	0.632825	0.521245	0.565407	0.529498	0.586289	0.556662	0.783686	0.834636	0.701426	0.656	0.580914	0.648369	0.503646	0.502385	0.577967	0.485943	0.507209	0.562905	0.777726	0.710484	0.758638
SPIN2B	0.719909	0.759162	0.709864	0.608241	0.606958	0.656844	0.595011	0.496738	0.535573	0.736728	0.671018	0.647261	0.762352	0.76244	0.782029	0.715313	0.694804	0.706887	0.606496	0.634997	0.535547	0.64804	0.684758	0.642479
BCYRN1	1.8518	1.74829	1.86498	1.67328	1.85924	1.6564	1.77805	1.62778	1.84555	1.05873	0.962383	0.919182	1.7268	1.58234	1.59015	2.0547	1.88148	2.10321	2.04964	1.87453	1.61151	0.797959	0.829227	0.723965
VLDLR-AS1	1.0136	0.951104	1.00703	0.851752	0.757877	0.834249	0.961174	0.925774	0.84855	0.536913	0.683094	0.76286	0.424609	0.547263	0.525739	0.716895	0.651251	0.681867	0.748562	0.66573	0.734077	0.271915	0.315372	0.197541
INKA2-AS1	0.725455	0.661022	0.715675	0.841595	0.834923	0.802923	0.584723	0.586289	0.535475	0.574695	0.501401	0.525334	0.91026	0.914088	0.898648	0.950399	0.920489	0.903249	1.13963	1.15887	1.16921	0.165683	-0.00540681	0.0725982
LSM6	0.725455	0.65583	0.711834	0.759834	0.747535	0.674553	0.655928	0.61482	0.625819	0.911878	0.895944	0.915542	0.682406	0.655948	0.720713	0.523078	0.541377	0.586682	0.653775	0.629462	0.626354	1.35347	1.33525	1.33584
SIX3	-0.649152	-1.24387	-1.03829	-0.733079	-0.597511	-0.240183	0.3354	0.306193	0.335674	0.65937	0.704815	0.709859	0.419405	0.418878	0.406714	-0.402291	-0.579199	-0.747197	-1.73716	-0.861901	-1.21039	0.975873	0.94205	0.886846
LINC01133	-0.917997	-0.942844	-1.33932	-1.68732	-1.29648	-1.60191	-1.1787	0	-1.19153	-0.981608	-0.907969	-0.909235	-0.75931	-1.07805	-1.04829	0	-1.05632	-1.5923	0	-1.56087	0	-1.75339	-1.33785	-1.50143
CBX7	0.624293	0.601224	0.624469	0.550725	0.576648	0.660538	0.487189	0.326168	0.461686	0.883199	0.81081	0.777403	0.595498	0.584707	0.602498	0.46508	0.490224	0.508075	0.245111	0.378648	0.333674	0.628622	0.60416	0.586701
KIAA1614	-0.331201	-0.215845	-0.343947	-0.224908	-0.137857	-0.346638	-0.425377	-0.367954	-0.367487	0.762685	0.67937	0.694991	0.195007	0.142057	0.133749	-0.0660108	-0.0650858	-0.100835	0.0111128	0.0365277	-0.0964508	0.287998	0.218457	0.334258
STON2	1.81431	1.8324	1.81556	1.50329	1.4994	1.46106	1.6917	1.7305	1.70993	1.77331	1.80017	1.75578	1.93344	1.95906	1.96822	1.38603	1.37633	1.36435	1.32278	1.35742	1.35309	2.14038	2.17197	2.16622
ICAM3	0.245505	0.203279	0.262741	0.321279	0.239235	0.161517	0.385567	0.425992	0.395814	0.556208	0.533991	0.463677	0.378277	0.326782	0.327373	0.690023	0.589102	0.547584	0.630195	0.59318	0.609152	1.04869	1.09512	1.06559
KCNMB4	1.25685	1.25213	1.27805	1.05619	1.11176	1.10736	1.21282	1.16987	1.20141	0.976239	0.978522	0.911623	1.14673	1.18106	1.16331	1.047	1.05427	1.03199	1.01103	0.933283	0.995532	1.39945	1.39775	1.37967
OXSM	0.712576	0.751762	0.734398	0.753588	0.665776	0.694759	0.653804	0.771227	0.645222	0.87873	0.780747	0.816679	0.494459	0.57754	0.553765	0.647335	0.596901	0.600827	0.615024	0.580577	0.706936	0.477054	0.329608	0.427983
ARG2	0.526939	0.480402	0.555551	0.373376	0.230719	0.138452	0.905094	0.918353	0.922417	0.965336	0.927722	0.942024	0.60923	0.586591	0.602942	0.70989	0.627202	0.686459	0.376783	0.32843	0.391666	1.60984	1.61422	1.58883
PSMB8-AS1	-1.7631	-1.72099	-1.33932	0	-1.29648	-1.1232	-1.65583	-1.14611	0	-0.0521887	-0.129818	-0.116829	-1.8007	-0.931923	-1.04829	0	0	0	-1.43613	-1.56087	-1.68752	-0.431175	-0.860724	-0.572014
LNCOG	0.308787	0.215785	0.216984	0.535395	0.57079	0.58561	0.361207	0.41817	0.36074	-0.328395	-0.539992	-0.161062	0.123581	-0.114254	0.224706	0.725495	0.837994	0.807379	0.769344	0.794197	0.706947	-0.452365	-0.360122	-0.371099
LIN7B	0.889152	0.857643	0.825034	0.884386	0.904005	0.81969	0.822742	0.771972	0.848548	0.824574	0.89022	0.885951	0.900002	0.920208	0.928285	0.937003	0.913095	0.796871	0.894282	0.920571	0.888844	0.0459459	-0.0706735	-0.0864597
LINC02503	0.0879426	0.121571	0.394576	-0.0321829	0.25014	0.309289	-0.0397499	-0.0892765	0.028573	0.449173	0.265664	0.234548	0.309193	0.235487	0.327908	-0.0499464	-0.105216	0.293671	-0.0339208	0.0227638	-0.127716	0.503366	0.590499	0.425657
FAM181B	-0.231617	-0.118935	-0.4099	-0.155842	-0.140134	-0.346638	-0.275615	-0.581834	-0.52252	0.774267	0.71182	0.757283	0.0316142	0.074237	0.127796	-0.681045	-0.910193	-0.513114	-0.180858	-0.519479	-0.408762	-0.119926	-0.147514	-0.258395
FAM124A	0.241226	0.198083	0.100014	0.563099	0.566842	0.53481	0.397252	0.448656	0.421258	1.16607	1.15147	1.0925	0.240686	0.162498	0.218877	0.125135	0.208497	0.193035	0.36321	0.142424	0.252004	1.91802	1.92579	1.90316
LGALS17A	0	0	0	0	0	0	0	0	0	-1.28264	0	-1.30717	0	-1.77702	0	0	0	0	-1.73716	-1.56087	-1.68752	-1.15133	0	-0.598343
DYNLT2B	0.433567	0.449232	0.49953	0.482937	0.451705	0.562442	0.542828	0.381095	0.399538	0.469411	0.437735	0.559113	0.626717	0.554157	0.685155	0.560501	0.470099	0.523538	0.505877	0.486402	0.491464	0.636283	0.562522	0.601251
ICA1	0.492177	0.539077	0.493193	0.29945	0.346975	0.415123	0.49951	0.359045	0.339948	0.0790808	0.0992097	0.169939	0.181387	0.1206	0.0656485	0.22744	0.142342	0.14806	0.267161	0.311282	0.373179	1.38428	1.33954	1.33993
BRCA1	0.0564484	-0.0677823	0.0498472	0.125592	0.0393045	0.183412	0.0923619	0.295846	0.356658	0.692797	0.608344	0.656616	0.216334	0.162498	0.200903	0.164053	0.179213	0.193042	-0.146096	-0.227394	-0.0440529	1.76473	1.78937	1.78715
JUN-DT	-0.401387	-0.229787	-0.228275	-0.287942	-0.155366	-0.0336973	-0.479967	-0.510253	-0.554704	0.126458	0.0381475	0.0252639	-0.384762	-0.164237	-0.0169874	-0.450596	-0.500018	-0.230567	-0.657979	-0.657781	-0.687515	-0.545383	-0.259243	-0.270984
FAM66C	0.859423	0.724337	0.732182	0.781326	0.783966	0.87122	0.69587	0.692545	0.69013	0.683147	0.790984	0.788718	0.656778	0.596064	0.640387	0.481203	0.492648	0.406274	0.450309	0.461033	0.583361	0.292112	0.333698	0.322654
NANOS1	0.925324	0.892847	0.855195	1.34247	1.33365	1.265	0.961174	0.998988	1.00896	1.10564	1.16207	1.13687	0.949033	0.890432	0.945141	1.01531	1.0149	0.906015	1.22236	1.23605	1.26479	0.866741	0.882263	0.806063
MINDY4	0.59674	0.59088	0.65798	0.653731	0.649644	0.71406	0.745574	0.677804	0.622746	1.05168	1.11597	1.10107	0.738374	0.762134	0.654996	0.651393	0.491186	0.619893	0.563033	0.547866	0.648944	0.851909	0.838246	0.860963
GPR156	0.330326	0.270231	0.372488	0.455693	0.456847	0.515361	0.514433	0.359045	0.339965	1.15118	1.1146	1.13687	0.345425	0.39907	0.406546	0.730575	0.664665	0.710901	0.628327	0.527263	0.664667	0.380144	0.329608	0.352876
CSDC2	1.31172	1.32945	1.3206	1.02617	1.01102	1.04154	1.25426	1.15129	1.21106	1.11269	1.15586	1.09336	1.32999	1.29154	1.25066	1.06869	1.11511	1.04819	0.983825	1.07762	1.00179	0.464089	0.548645	0.521819
PCGF1	0.759349	0.775933	0.728817	0.835122	0.830625	0.854455	0.757472	0.814524	0.76432	0.984534	0.889067	0.896945	0.848631	0.850345	0.823861	0.826811	0.705607	0.791522	0.803168	0.781552	0.748647	0.676358	0.644426	0.612512
ZNF804A	-0.984944	-0.766752	-0.436229	-0.107538	-0.0332395	-0.170547	-0.294098	-0.477098	-0.82355	-0.353219	-0.117918	0.0545532	1.11575	1.03322	1.1227	0	-1.15323	-0.893325	-1.1351	-1.16293	-0.842417	-1.05442	0	-1.50143
BEX2	1.24263	1.23805	1.19152	1.06087	0.942402	1.01404	0.692479	0.753351	0.640983	0.509754	0.581052	0.559113	0.762778	0.746725	0.745843	0.796076	0.782528	0.834216	0.525291	0.553072	0.624238	1.43861	1.36716	1.44057
QRICH2	0.274331	0.287605	0.511939	0.373376	0.247587	0.389315	0.115026	0.182954	0.228979	0.692794	0.644294	0.697147	0.199297	0.0863016	-0.0168864	-0.175895	0.222433	0.0609174	0.00320213	0.175525	0.0759126	0.639302	0.651224	0.551645
GEMIN2	0.722629	0.710369	0.647455	0.759838	0.714947	0.633618	0.770688	0.796729	0.746326	0.826264	0.887911	0.871802	0.676418	0.733524	0.724393	0.653409	0.68246	0.630421	0.563867	0.62382	0.712158	1.3487	1.30819	1.38647
RALYL	0.59293	0.664611	0.579759	0.242098	0.243435	-0.0108461	0.548294	0.607223	0.489718	0	-0.539992	-0.608205	0.748299	0.649492	0.577532	-0.249681	-0.357333	-0.249872	0.181918	0.120365	0.226293	-1.15133	0	-1.80246
BAALC-AS1	0.59293	0.638843	0.658502	0.49737	0.363115	0.327498	0.682632	0.650925	0.65973	0.669181	0.695897	0.699291	0.607537	0.567369	0.479979	0.26835	0.34851	0.276937	0.338383	0.386072	0.439589	-0.100182	0.0513208	-0.00311561
DFFB	0.520213	0.48852	0.516939	0.455709	0.435916	0.512039	0.416056	0.538142	0.527559	0.365722	0.528186	0.459565	0.491555	0.416117	0.506917	0.461967	0.511865	0.433011	0.36321	0.325617	0.509335	0.995568	0.91506	0.951395
NBPF3	0.904416	0.920664	0.984945	0.984098	0.952922	0.978171	0.767402	0.783036	0.698181	0.931464	0.941072	0.915851	1.0661	1.07975	1.07362	0.743848	0.718304	0.721498	0.81447	0.728912	0.687233	0.978498	0.958604	0.967206
ARPC4-TTLL3	-0.123012	-0.0585109	-0.309144	-0.224429	0.134738	0.310269	0.0229653	0.00761827	-0.171497	-0.366974	-0.0170637	0.120814	-0.0767797	0.0753001	-0.024261	-0.00550497	-0.179583	0.127955	0.0786363	-0.171856	-0.192276	-0.124107	-0.165067	-0.102097
RPL23AP7	0.98877	0.973409	1.01253	1.04235	1.1326	1.0208	0.699903	0.780503	0.71705	0.815376	0.754279	0.867654	1.16385	1.19801	1.20791	0.859809	0.819024	0.903969	0.964142	0.823945	0.778815	0.53151	0.596135	0.400159
C3orf18	0.956236	0.913482	0.917157	0.916904	0.946557	0.866463	0.846602	0.82856	0.821311	1.2137	1.16453	1.16428	0.976723	1.00688	0.940748	1.01444	0.999058	1.02471	0.98465	1.02062	1.04084	0.556236	0.58439	0.583143
NR2F2-AS1	0.493348	0.546116	0.595177	0.0908299	0.283988	0.191447	0.399938	0.393807	0.46807	0.0070071	-0.00583902	-0.133377	0.551451	0.553985	0.632921	0.200111	0.269925	0.420508	0.198699	0.0825468	0.13843	-0.852318	0	-1.50143
CYP7B1	0.459621	0.543823	0.514987	0.257161	0.155817	0.0213385	0.477713	0.513504	0.474367	1.08658	1.16022	1.17355	1.01554	1.04054	1.06397	0.732352	0.724716	0.719459	0.601296	0.486443	0.632631	0.205647	0.1872	0.106022
NDUFAF6	0.917239	0.927595	0.962796	1.02868	1.03931	1.03458	0.824181	0.837673	0.849865	0.933531	0.936094	0.963504	0.930889	0.959375	0.987136	0.887286	0.834659	0.90883	0.842622	0.846519	0.896816	1.12282	1.15	1.17205
CDPF1	0.591011	0.541456	0.473595	0.516799	0.533894	0.443412	0.430534	0.525993	0.406899	0.725963	0.732181	0.73224	0.651083	0.612145	0.587691	0.60451	0.558576	0.598037	0.620774	0.484454	0.579656	0.876015	0.805171	0.757444
HSD17B1	0.200692	0.312437	0.107839	0.125592	0.283303	0.0608471	0.150354	0.117136	0.123744	-0.0923059	-0.142052	-0.0641365	0.0685287	0.0803112	0.0398412	0.46197	0.293927	0.282766	0.231322	0.26195	0.204579	-0.221916	-0.240675	0.010457
CHEK1	0.412996	0.389595	0.341922	0.436527	0.378686	0.447307	0.584723	0.583597	0.603194	0.661845	0.70127	0.743978	0.625808	0.64786	0.621489	0.836152	0.797551	0.793311	0.480326	0.527263	0.542931	2.06635	2.05717	2.08607
SFR1	0.373625	0.425133	0.427833	0.535398	0.511955	0.473636	0.56689	0.4142	0.643106	0.760725	0.735484	0.714015	0.593747	0.60319	0.49266	0.500799	0.334614	0.441438	0.480323	0.474558	0.557997	0.916271	0.838249	0.862179
UPP1	1.10848	1.08722	1.05426	1.06779	1.07212	1.03156	1.01627	0.982148	1.04147	0.543434	0.606138	0.596048	0.884142	0.969613	0.905948	0.96536	0.963212	0.826005	0.763897	0.691983	0.863935	1.59021	1.54921	1.57335
RNF128	1.36497	1.39107	1.42223	1.60604	1.60985	1.62262	0.631976	0.675627	0.647323	0.824572	0.792446	0.849677	1.29307	1.27181	1.2608	0.566928	0.593014	0.653218	1.06483	1.08992	1.03921	-0.100182	-0.00540681	-0.15901
ZBTB49	0.354176	0.304311	0.313894	0.210306	0.247587	0.273151	0.458117	0.326164	0.461686	0.725965	0.782227	0.707766	0.236723	0.298526	0.34528	0.327551	0.378248	0.3108	0.0953484	0.21728	0.111825	0.506684	0.567951	0.579554
ACBD4	0.548656	0.440373	0.518017	0.471041	0.687296	0.515361	0.551038	0.463133	0.480572	0.878627	0.832392	0.79648	0.559132	0.597727	0.614463	0.398136	0.459553	0.475891	0.490729	0.507315	0.442822	0.370457	0.429311	0.373628
PRAL	-0.763095	-0.574867	-1.03829	-0.541193	-0.818926	-0.647668	-1.1787	-0.720136	-0.969678	-0.504486	-0.731878	-0.432113	-0.955605	-0.663078	-0.805257	-1.07899	-0.676109	-0.388175	-0.782918	-0.820509	-0.687515	-1.15133	-0.337845	-0.86605
BSN	0.651878	0.673457	0.781257	0.285806	0.430518	0.278903	0.805072	0.71523	0.607814	1.44368	1.48031	1.44449	0.958216	0.928913	0.896188	0.387141	0.485259	0.583796	0.160467	0.241902	0.226298	0.954176	0.919833	0.971323
CRISPLD2	0.808613	0.829234	0.884696	0.88555	0.947384	0.957996	1.28018	1.27275	1.23605	1.47627	1.49055	1.45998	0.795894	0.768286	0.747576	0.902154	0.938436	0.911497	1.18712	1.18264	1.17936	0.774234	0.777765	0.788602
DANCR	1.22502	1.22042	1.22781	1.33634	1.34697	1.27611	1.2989	1.30619	1.31646	0.849303	0.760529	0.837397	1.23426	1.16992	1.2318	1.28426	1.22426	1.23996	1.41939	1.35214	1.35071	2.08621	2.08079	2.07387
ZNF799	0.404741	0.43978	0.466929	0.479067	0.301138	0.301201	0.844677	0.909087	0.655314	0.442665	0.507461	0.578899	0.0417814	0.0502316	0.0863045	0.683386	0.772547	0.659411	0.552491	0.473617	0.516816	0.793392	0.819864	0.729583
GBGT1	0.0968949	0.0424257	0.0337219	-0.733079	-0.446489	-0.371436	0.584723	0.513491	0.504098	0.66	0.701111	0.709859	0.375411	0.436441	0.488014	0.389802	0.367754	0.494065	0.0857656	0.137877	0.0200633	0.791912	0.822021	0.788782
IGFL4	0.526244	0.573416	0.775821	0.362625	0.631573	0.620577	0.328755	0.383462	0.321278	0.872644	0.697216	0.822493	0.605718	0.636483	0.722432	0.30208	0.369367	0.622731	0.27452	0.24687	0.166475	0.896467	0.9992	0.882403
ACE2	-0.984944	-0.817905	-1.45793	-0.733079	-1.32243	0	0	0	-1.66865	-0.94448	-1.25572	-0.860793	-1.15626	-0.677513	-0.747536	-1.68105	0	-1.29127	-1.63507	-1.56087	-1.68752	-0.734237	-0.975363	-0.652505
NUP35	0.37678	0.361791	0.521019	0.333868	0.283303	0.337609	0.321898	0.402079	0.384427	0.644219	0.664128	0.647068	0.529656	0.401959	0.516965	0.22744	0.37504	0.352183	0.221881	0.0971401	0.285608	1.55195	1.52099	1.54178
TSEN2	0.462214	0.449264	0.555556	0.45881	0.498242	0.337604	0.528863	0.558614	0.464891	0.721686	0.619272	0.740098	0.604129	0.473396	0.621482	0.335992	0.435114	0.456927	0.312061	0.305528	0.299256	1.31516	1.32774	1.30885
OXTR	1.16836	1.21516	1.27028	0.112019	-0.0177273	-0.0578427	-0.275615	-0.0791584	-0.413375	-0.282638	-0.343697	-0.404085	1.1282	1.17674	1.15853	0.688171	0.793083	0.763731	0.197338	0.302452	0.353877	0.367179	0.44391	0.385165
PRRG4	-0.257946	-0.490546	-0.436229	0.423336	0.461926	0.451168	-0.333607	-0.367954	-0.288436	0.0695449	0.126793	0.0638933	-0.402763	-0.362048	-0.419906	-1.20392	-0.641347	-0.689205	-0.0047668	-0.0106429	0.0606726	-0.0210009	0.224448	0.111351
KICS2	0.699303	0.650073	0.642952	0.755158	0.700613	0.714062	0.686597	0.646284	0.621389	0.902054	1.03651	0.961169	0.689255	0.626099	0.705671	0.647335	0.593014	0.592396	0.667673	0.663144	0.679841	0.956723	0.958821	0.974239
CARD8-AS1	-1.28597	-1.11893	-1.03829	-0.842223	-1.07463	-1.12479	-1.3548	-0.778128	-0.969678	-0.379548	-0.343697	-0.267364	-0.68676	-0.663078	-1.34932	-0.982075	-1.45426	-1.29127	-1.43613	-1.38478	-0.842417	-0.674213	-0.524932	-0.297313
STEAP2	1.41326	1.42994	1.45335	1.26131	1.19249	1.16335	1.09891	1.13945	1.12202	1.32724	1.24155	1.26459	1.13005	1.18626	1.19279	0.847765	0.943993	0.930235	0.992308	1.01552	1.05877	1.22997	1.19922	1.21244
DUSP8P5	-0.119643	-0.323055	-0.0170996	-0.2102	-0.101504	-0.110549	-0.240853	-0.160828	-0.20625	0.242401	0.139955	0.249128	-0.00831136	0.0803112	0.169189	-0.149566	-0.014928	-0.0737812	-0.193093	-0.0984733	-0.225117	-0.209327	-0.120361	-0.0948929
EPHA6	0.404426	0.563837	0.389035	0.151534	0.195623	0.0718012	0.0431439	0.189687	0.137403	-0.229156	-0.00405632	-0.0516488	0.278283	0.244329	0.265794	-0.124104	-0.16426	-0.17229	-0.224703	-0.139177	-0.107732	-0.0620832	0.180656	0.218726
RBM47	0.802752	0.753221	0.777954	0.737559	0.752737	0.628538	0.423355	0.301053	0.339953	0.764635	0.825763	0.726249	0.772169	0.838725	0.782614	0.323276	0.244709	0.178557	0.197338	0.325619	0.246983	2.16955	2.16959	2.16156
KCNJ5-AS1	-0.300697	-0.306022	-0.361595	-0.00608012	-0.242123	-0.279691	-0.240853	-0.322196	-0.288436	0.375374	0.393061	0.495599	-0.402763	0.00830853	-0.187957	-0.0899804	-0.236777	-0.0240934	-0.356949	-0.399503	-0.196154	-0.607267	-0.462784	-0.340065
GRK4	0.598632	0.617462	0.582368	0.73919	0.652909	0.744442	0.464748	0.558617	0.501614	0.65937	0.627747	0.684051	0.797007	0.757071	0.826765	0.663347	0.644983	0.608296	0.480237	0.673393	0.644925	0.160419	0.101298	0.0954168
EMP2	0.281209	0.41081	0.412595	0.994593	1.06103	1.06183	0.498805	0.30629	0.344662	1.75107	1.68852	1.69753	1.34593	1.31842	1.32111	0.355472	0.517157	0.476099	0.405945	0.284155	0.300789	1.4644	1.47698	1.49017
SMIM39	0.557728	0.591817	0.543189	-1.38629	0.0667988	0	0.397218	0.397002	0.431964	0.570111	0.552415	0.413303	0.531487	0.504526	0.551337	0.903181	0.881243	0.890646	0.808907	0.835468	0.859204	0.18335	0.352422	0.222421
RIMBP3	-0.0973457	-0.220388	-0.142231	-1.30136	-0.817146	-0.346638	-0.0425764	0.0499328	0.099124	0.176476	0.187235	0.0373258	0.433318	0.517778	0.269544	-0.184032	-0.127229	-0.626059	-0.156429	-0.145981	-0.390456	0.128007	0.18764	-0.0608782
OSGEPL1	0.587153	0.57567	0.605161	0.433253	0.393715	0.501896	0.556359	0.477141	0.448624	0.509751	0.559393	0.567887	0.555323	0.55944	0.626107	0.405318	0.443366	0.483248	0.56604	0.441295	0.479802	0.859388	0.836796	0.889502
EFCAB2	0.401501	0.499317	0.382211	0.384605	0.279584	0.286656	0.279081	0.39105	0.335996	0.438171	0.474915	0.441095	0.45137	0.405205	0.383676	0.308827	0.292988	0.0718201	0.126454	0.121418	0.193852	0.749734	0.720129	0.694826
MT1F	1.40152	1.4022	1.37627	1.62961	1.57334	1.5516	1.67153	1.70859	1.70279	0.966561	0.957333	1.00139	0.735855	0.768287	0.680059	1.26195	1.16064	1.14886	1.04027	1.02005	1.06376	0.407973	0.274939	0.334258
ZNF442	0.666657	0.65558	0.707956	0.624441	0.540265	0.58561	1.04918	1.07985	0.899556	0.993824	1.13408	1.14617	0.574045	0.64157	0.580423	0.981712	0.959039	0.914215	0.615022	0.536039	0.570166	0.711987	0.682342	0.713362
RPGR	0.721236	0.668171	0.787898	0.776572	0.66256	0.767303	0.430534	0.529062	0.295145	0.651863	0.642259	0.736188	0.400754	0.478254	0.48319	0.194016	0.323898	0.437089	0.312061	0.187321	0.299256	0.851911	0.871676	0.904239
ENTREP1	0.266284	0.36891	0.234712	0.540563	0.529592	0.750272	0.0517441	0.221878	0.0389141	0.5777	0.556918	0.670549	-0.167235	-0.164227	-0.0940524	0.00915105	-0.175507	-0.0125115	-0.0381906	0.0874887	0.256962	1.35109	1.32347	1.33774
TSNARE1	0.430029	0.347187	0.355291	0.132216	0.0714959	0.224164	0.330941	0.301053	0.20059	0.424933	0.453762	0.541015	0.386812	0.473396	0.303888	0.390833	0.270015	0.366746	-0.0559103	0.252042	0.204574	1.04803	1.00655	0.982865
CYP11A1	0.301362	0.304311	0.262741	0.199169	0.0956296	-0.0108461	0.3816	0.274401	0.25043	0.620268	0.526067	0.522126	-0.00831136	-0.153772	-0.037571	0.372033	0.316591	0.347224	0.304232	0.235009	0.0528473	-0.290997	-0.133725	-0.149251
CA11	0.842308	0.834207	0.796889	0.426622	0.359937	0.431513	0.416056	0.368	0.428262	0.842844	0.835018	0.870362	1.16356	1.15899	1.13	0.641174	0.714531	0.679547	0.444683	0.414561	0.40239	1.36685	1.34968	1.38024
RPP40	0.511062	0.506892	0.541495	0.354071	0.287092	0.38036	0.397252	0.381095	0.356658	0.580685	0.677494	0.609279	0.491553	0.52183	0.595155	0.449289	0.348513	0.445131	0.300266	0.163405	0.111832	1.10754	1.02764	1.0812
GNG7	0.952908	0.977106	0.967134	1.16759	1.20549	1.1199	1.09776	1.03764	1.14759	1.46516	1.3865	1.37361	1.08635	0.994566	1.06511	1.12784	1.10565	1.14807	1.09499	1.09666	1.00971	0.918703	0.853885	0.902545
LINC03073	0.404219	0.512001	0.489982	0.468015	0.498237	0.417085	0.3354	0.406157	0.309076	0.896341	0.900476	0.904925	0.629062	0.541042	0.542778	0.331792	0.327498	0.207045	0.154934	0.287318	0.175807	-0.0129214	0.127121	0.121832
ZNF230	0.464789	0.425133	0.332779	0.598236	0.572751	0.588421	0.461445	0.529062	0.47748	0.774267	0.768726	0.806769	0.515267	0.579005	0.49266	0.368173	0.443366	0.460783	0.396378	0.445595	0.405906	0.442505	0.406448	0.404363
PLCL1	0.718412	0.841298	0.838218	0.928629	0.93736	0.89085	0.653804	0.572673	0.638848	1.25392	1.25589	1.20404	0.779081	0.822862	0.809038	0.66726	0.602644	0.635592	0.49837	0.434764	0.423074	-0.753395	-1.16175	-1.2004
ZWINT	-0.0388196	0.0113989	-0.121822	-0.11912	-0.12039	-0.0456203	0.136559	0.196318	-0.100446	0.285558	0.300652	0.230638	0.0685287	0.120606	0.120497	0.205446	0.253314	0.394477	0.202359	0.0971401	-0.074721	1.91966	1.90009	1.93049
SUGCT	0.594837	0.642617	0.610071	0.439783	0.451707	0.398085	0.684618	0.494045	0.593801	0.394056	0.41768	0.310874	0.61427	0.543127	0.607324	0.554483	0.571047	0.56907	0.408971	0.476553	0.299256	0.144238	0.167305	0.116615
RAB11B-AS1	0.312451	0.304258	0.0586212	0.105063	0.194881	0.224158	0.613687	0.47368	0.510329	0.42917	0.396662	0.463681	0.303101	0.316404	0.327369	0.296779	0.312895	0.3108	0.334718	0.220884	0.280968	0.320642	0.315367	0.197537
SPX	1.1959	1.1447	1.13197	1.2522	1.19254	1.22996	1.44108	1.45929	1.41198	1.09028	1.20262	1.16485	1.0162	1.04252	1.03984	0.725495	0.73326	0.817636	0.842623	0.805552	0.833624	-0.306237	-0.360122	-0.46004
YBEY	0.591013	0.700609	0.654115	0.634898	0.739614	0.636138	0.660146	0.60977	0.569401	0.641642	0.644292	0.593193	0.748301	0.728129	0.779399	0.647335	0.562773	0.603605	0.613089	0.585258	0.598042	1.09294	1.11009	1.10063
FMN1	1.18047	1.18545	1.18458	0.910771	0.88088	0.867245	0.920548	0.984319	0.94589	0.649638	0.584431	0.611906	1.01528	1.01274	1.08612	0.960122	1.01701	0.986306	0.852971	0.865866	0.971939	0.49588	0.556999	0.560263
LINC02895	0.567955	0.729944	0.850324	0.423174	0.741942	0.786652	0.44158	0.494088	0.533658	0.845091	0.704841	0.870532	0.750084	0.755732	0.815282	0.366958	0.592324	0.674982	0.497068	0.464914	0.394264	0.853867	0.899667	0.899724
TPM3P9	0.391663	0.332072	0.331859	0.405981	0.562858	0.520986	0.183168	0.256317	0.370608	0.461581	0.434454	0.368109	0.515267	0.362949	0.462314	0.282351	0.323891	0.314207	0.207406	0.238466	0.261557	1.07342	1.07375	1.06727
SLC25A19	0.379922	0.496492	0.29917	0.281166	0.271717	0.389315	0.365359	0.455951	0.356658	0.477034	0.621378	0.474581	0.378274	0.381341	0.331912	0.331792	0.194099	0.265037	0.176653	0.281114	0.261875	1.12225	1.08948	1.14546
HTRA3	0.691759	0.761879	0.732563	0.242098	0.343669	0.261412	0.36948	0.368	0.360736	1.35735	1.36077	1.29543	1.60408	1.60138	1.57779	1.22367	1.23682	1.16737	0.759769	0.750883	0.770366	0.621354	0.637587	0.665884
DERL3	-0.808853	-0.817905	-0.561168	-0.272348	-0.326444	-0.371436	-0.509698	-0.581834	-0.367618	-0.504486	-0.539961	-0.307153	-0.420474	-0.434599	-0.252415	-0.0682612	-0.211223	-0.270076	0.107937	0.133734	-0.240357	0.934134	0.915008	0.865923
EBI3	0.392241	0.399579	0.350877	0.639015	0.57079	0.53481	0.454764	0.290587	0.331352	0.148726	0.347304	0.249128	0.892144	0.86346	0.884939	0.495046	0.492683	0.486886	0.396378	0.386072	0.369389	-0.276273	-0.176477	-0.121222
MCTP1	0.499358	0.328219	0.600203	0.199181	0.239235	0.290184	0.696356	0.736611	0.683535	0.536906	0.484142	0.531675	0.508927	0.490153	0.483184	0.415862	0.270015	0.389976	0.430157	0.376145	0.482749	0.716427	0.697624	0.627289
DGCR11	0.0431863	0.228395	0.221866	0.285806	0.204121	0.306113	0.0585204	-0.0144223	-0.137169	-0.0395995	0.106272	0.0253043	0.464115	0.461025	0.473497	0.182278	0.0642532	0.193206	0.0481693	0.195004	0.0975367	0.573744	0.510199	0.532085
SGF29	0.316082	0.372427	0.364003	0.175114	0.290856	0.306574	0.496456	0.452321	0.498667	0.951627	0.945324	0.907669	0.360665	0.390293	0.391038	0.205446	0.282136	0.20009	0.393173	0.376195	0.337848	1.06812	1.06452	0.991327
DUSP28	0.469901	0.409339	0.470241	0.609344	0.438572	0.398089	0.51736	0.397963	0.388257	0.530453	0.66606	0.722209	0.583112	0.582814	0.480085	0.398136	0.525743	0.366746	0.518112	0.430355	0.473853	0.404968	0.471714	0.258235
IL18	0.602394	0.695644	0.702072	1.35368	1.25293	1.39594	0.556359	0.728956	0.621385	0.350831	0.355277	0.346038	0.123576	0.196107	0.273924	0.390837	0.345083	0.407705	0.7556	0.871295	0.925271	-0.452365	-0.524932	-0.46004
OTULINL	0.891993	0.946458	0.880962	1.06931	1.08972	1.07387	0.813996	0.951961	0.92687	0.972635	0.960284	0.977256	1.05904	1.06808	1.03649	0.796076	0.852308	0.784282	0.756994	0.794197	0.861488	1.13827	1.157	1.09956
SPATA7	0.646839	0.607383	0.660885	0.785434	0.786306	0.85597	0.736871	0.688527	0.677703	0.892004	0.918106	0.866012	0.753861	0.68836	0.722559	0.70277	0.676073	0.665381	0.756993	0.741244	0.722418	0.637465	0.599171	0.697224
KCNA2	1.19595	1.24655	1.25728	0.825895	0.896644	0.928289	1.12879	1.1196	1.11169	1.01839	0.939193	1.01401	1.26897	1.24951	1.27702	1.21493	1.21784	1.25031	0.966133	1.03131	1.08773	0.448002	0.501004	0.473999
BORA	0.395264	0.252133	0.29415	0.303905	0.0589068	0.458787	0.236269	0.4142	0.34419	0.565555	0.472242	0.509067	0.316568	0.196107	0.383069	0.248374	0.257546	0.246554	0.165929	0.146703	0.299256	1.40255	1.41993	1.39537
CDH3	0.118398	-0.0220248	-0.00688039	0.595973	0.546544	0.362207	-0.333607	-0.280804	-0.326225	-0.0521887	0.0298999	0.054959	-0.209616	-0.271261	-0.324983	-0.504954	-0.151497	-0.145137	-0.055169	-0.0229326	-0.196154	2.27709	2.29092	2.27767
GRM4	-0.365155	-0.306022	-0.177951	0.157777	0.0459418	0.0108731	0.195432	0.0669697	0.071723	0.8832	0.917025	0.963504	0.975272	0.952953	0.932844	-0.504954	-0.323927	-0.592295	-0.506712	-0.228433	-0.432243	1.51958	1.51585	1.52617
SH3TC1	0.301362	0.182095	0.268136	-0.30711	-0.28224	-0.139498	0.163718	0.234112	0.212166	0.654379	0.737124	0.694991	0.427184	0.456432	0.402724	0.728888	0.826771	0.630421	-0.0295904	0.0571716	0.0284879	-0.522946	-0.277147	-0.404523
LPAR2	-0.00722064	-0.0132203	0.257278	-0.11912	0.134877	0.224164	0.0517526	-0.0104426	0.0215485	0.495514	0.603912	0.503414	0.228681	0.09804	0.148993	0.243234	0.37513	0.398931	0.274342	0.163405	0.204579	1.46958	1.4744	1.44404
PAOX	0.524961	0.525605	0.455779	0.441311	0.348922	0.329974	0.629576	0.624366	0.644789	0.743354	0.76414	0.739709	0.197373	0.436441	0.347747	0.505796	0.530041	0.436357	0.418825	0.41431	0.429835	0.319164	0.271263	0.44219
LIME1	0.00476506	0.0401433	0.271533	-0.68257	-0.335693	0.111781	-0.0728088	-0.263846	-0.13791	0.164908	0.185622	0.251354	-0.169574	-0.0891536	-0.173263	-0.0777707	0.0220926	-0.133491	-0.76394	-0.544109	-0.845031	0.264156	0.0751358	0.0555626
PTGR2	0.791226	0.809846	0.832222	0.855063	0.87893	0.981868	0.663682	0.740979	0.655647	0.831104	0.815598	0.788709	0.73414	0.746098	0.735634	0.690302	0.608192	0.559326	0.572412	0.596666	0.740503	1.10212	1.11476	1.15848
RASSF9	0.997327	1.04018	0.948214	0.914739	0.829542	0.79949	1.17986	1.21751	1.15417	1.03543	1.0788	1.03623	1.05971	1.09045	1.05996	0.849155	0.9582	0.845455	0.758384	0.684741	0.748633	0.292218	0.406913	0.308127
LACTB2	0.435562	0.428224	0.449556	0.409589	0.438583	0.37087	0.293564	0.311272	0.30448	0.671605	0.669906	0.644648	0.557232	0.526175	0.55629	0.222045	0.231481	0.155893	0.370049	0.319942	0.476837	0.855131	0.849675	0.851713
MPP3	-0.119643	-0.0308076	-0.00688039	-0.143266	-0.110844	0.122365	0.0517356	0.124962	-0.00588977	0.394061	0.378338	0.387431	0.0801105	0.20975	0.212968	-0.0475766	0.142336	0.106675	0.137901	-0.137625	-0.119314	0.489641	0.394548	0.462357
HSD11B1L	0.889325	0.913515	0.878165	1.02716	0.980127	0.923435	0.917259	0.851734	0.855384	0.936507	0.941427	0.93501	1.1935	1.19053	1.16721	0.955383	0.993927	0.927575	0.924519	0.957906	0.899097	0.310959	0.218469	0.318114
NR4A3	0.927101	0.969201	0.921944	1.62235	1.6407	1.61458	1.17987	1.15275	1.19109	1.29023	1.32624	1.36906	0.881442	0.875329	0.847956	1.09711	1.0357	1.02992	1.51304	1.50849	1.49347	-1.15133	-0.860724	-1.10349
DENND6B	0.675488	0.661989	0.569147	0.639012	0.676645	0.699178	0.566888	0.580828	0.548836	0.99619	0.973796	0.953462	0.756803	0.732179	0.733582	0.527899	0.489162	0.437093	0.488149	0.373627	0.419695	-0.302038	-0.258664	-0.0700612
NIPBL-DT	1.16067	1.13852	1.02335	1.2077	1.21406	1.16002	1.1442	1.12341	1.16514	1.18349	1.17	1.18559	1.18562	1.15647	1.20219	0.958441	0.888162	0.892005	0.794318	0.798964	0.739058	1.08734	1.12828	1.08963
CENPV	0.711121	0.710371	0.571839	0.856747	0.743595	0.838605	0.616013	0.660077	0.628018	0.785548	0.789553	0.866012	0.372483	0.435166	0.460235	0.340144	0.393931	0.40334	0.643052	0.588348	0.626354	2.10533	2.07251	2.10672
SHROOM3-AS1	0.312451	0.39628	0.332779	0.494517	0.446506	0.423395	0.493393	0.510309	0.417716	0.416328	0.296151	0.463677	0.143785	0.120611	0.0979805	-0.777955	-0.308133	-0.270076	0.0187067	0.12037	-0.0247576	-0.908297	-1.16175	-1.10349
MREG	0.286123	0.198083	0.328134	0.346102	0.433089	0.633618	0.0765677	0.257673	0.116682	0.586594	0.563858	0.578777	0.267483	0.385907	0.299035	-0.101261	0.189192	0.265037	0.126162	0.0971401	0.241904	1.45773	1.4879	1.50823
CXCL14	0.308787	0.33591	0.368251	0.266921	0.366277	0.332588	-0.0223576	-0.0434428	-0.00588977	0.355852	0.0773079	-0.028421	0.703088	0.629519	0.652841	0.546842	0.626726	0.713056	0.370049	0.390952	0.325322	0.0791143	0.167305	0.175261
ALPK3	1.25561	1.25543	1.33464	0.964925	1.01739	1.14628	0.788219	0.719196	0.741286	0.473237	0.378338	0.470977	0.952113	1.03321	1.05036	1.36467	1.46612	1.49902	1.18587	1.18887	1.25699	1.86334	1.88226	1.84431
ACTRT3	0.740695	0.716756	0.75585	0.660984	0.672002	0.562442	0.3354	0.5261	0.548836	0.491879	0.466168	0.53481	0.437343	0.463528	0.548302	0.782848	0.713057	0.761813	0.618865	0.62946	0.656877	0.83767	0.806729	0.84099
OTUB2	0.944475	0.919487	0.906194	0.835122	0.816347	0.707719	0.724385	0.846596	0.757864	0.951627	0.975693	0.968137	1.07494	1.09221	1.05083	1.05215	1.04611	0.992036	0.778713	0.758235	0.827032	0.635771	0.717151	0.713409
NEMP2	0.350848	0.328223	0.28907	0.0835233	0.165917	0.114093	0.312563	0.209283	0.150896	0.801939	0.855105	0.862844	0.383988	0.45851	0.425196	-0.0475766	0.108032	0.00976489	-0.0744027	-0.0557213	-0.0154176	0.850822	0.913792	0.876052
C11orf96	0.270328	0.300194	0.144981	0.42995	0.469436	0.261412	0.408632	0.169165	0.182611	0.601024	0.70127	0.679597	0.663194	0.742807	0.572362	-0.189683	-0.0831929	-0.313541	-0.245799	-0.154331	-0.182365	-0.753395	-0.383603	-0.68852
ZNF660	0.671473	0.715168	0.764102	0.605451	0.604796	0.641172	0.770399	0.834793	0.752731	0.945249	0.891592	0.935863	0.790367	0.808005	0.773873	0.659401	0.64783	0.727188	0.587949	0.61522	0.577302	1.48636	1.45139	1.47593
ZNF16	0.728265	0.739901	0.649688	0.615875	0.604796	0.518663	0.775538	0.679967	0.675747	1.03751	1.01717	0.98748	0.643342	0.64128	0.686107	0.697355	0.698029	0.731987	0.580903	0.56298	0.497179	1.175	1.19871	1.18296
ZNF792	0.902923	0.905358	0.926692	0.7898	0.750144	0.707719	0.900476	0.846596	0.801174	0.87873	0.856705	0.858663	0.921108	0.940649	0.905948	0.756706	0.872075	0.876052	0.717684	0.689549	0.677973	1.07008	1.07629	1.01378
HK2-DT	-0.0818543	-0.152758	0.022409	-0.107538	-0.130149	-0.139513	-0.0995236	-0.301007	-0.0251949	0.115302	0.0847319	0.139983	-0.0764272	0.0291587	0.0124029	-0.0899804	-0.175507	0.00976489	-0.124377	-0.0765715	-0.131213	0.839891	0.855279	0.829994
CYB5A	0.835694	0.851877	0.888568	1.13607	1.11946	1.07203	0.839717	0.730888	0.768281	1.13061	1.07581	1.09865	0.978173	0.992349	0.941822	0.832173	0.850046	0.7318	0.868143	0.742354	0.837983	1.53701	1.54313	1.54721
ABCA5	1.07889	1.00817	1.01479	1.08353	1.08313	1.08931	0.834132	0.885976	0.900726	1.15906	1.15399	1.21331	1.18021	1.22388	1.16721	0.722075	0.747135	0.75601	0.783978	0.8018	0.867578	0.81127	0.808284	0.802842
SLC6A1	-0.129627	-0.141211	0.100014	-0.255958	-0.0921438	-0.279691	-0.0123833	0.101058	0.0133891	0.297146	0.222365	0.236887	0.0685287	-0.0061693	0.0900078	1.09638	1.20944	1.26262	1.291	1.26455	1.29021	-0.474641	-0.637921	-0.404419
CHD1-DT	0.277958	0.282677	0.386221	0.385428	0.549501	0.543624	0.261075	0.339616	0.321167	0.708814	0.574879	0.684983	0.408957	0.383633	0.386984	0.145205	0.302805	0.42927	0.37827	0.290736	0.273659	0.477616	0.547666	0.435113
INMT	-0.0937879	-0.229633	-0.388394	0.567142	0.558836	0.549094	0.434079	0.378477	0.423255	0.540324	0.481194	0.343021	0.0906225	0.00877105	0.0704657	0.243229	0.124751	0.163534	0.679445	0.709219	0.743819	-0.501659	-0.883839	-0.759888
PRSS53	0.360541	0.332084	0.58838	0.0368644	0.0722955	0.384857	-0.126871	0.310615	0.0261593	0.666752	0.512694	0.662709	0.44025	0.450189	0.439547	-0.0365474	0.516551	0.0897958	-0.23702	-0.101072	0.0448703	0.227631	0.0670141	0.101251
CFAP298-TCP10L	0.475171	0.321825	0.508365	0.336593	0.313042	0.233469	0.121165	0.031287	0.196581	0.688573	0.404956	0.498411	0.410954	0.475737	0.433488	0.283822	-0.0191094	0.344143	0.302075	0.175246	0.0357432	0.576574	0.790762	0.709138
IFNAR2-IL10RB	0.74484	0.874333	0.955205	0.925392	0.907367	0.896866	0.814289	0.857892	0.959515	0.884279	0.533443	0.615055	0.273224	0.374398	0.331645	0.871133	0.868776	0.979906	1.07051	1.07097	1.10639	-0.0260812	-0.342803	-0.0353295
RRN3P3	0.0478558	-0.0308342	0.0226166	-0.159807	-0.20799	-0.263136	-0.0397499	-0.365572	-0.346222	-0.0227691	0.291032	-0.0735947	-0.153232	0.0603461	0.0103683	-0.130474	-0.159068	-0.143913	-0.0677693	-0.311245	-0.322496	0.541415	0.382595	0.510192
MTERF2	0.712576	0.719916	0.658506	0.577968	0.566848	0.582778	0.660146	0.614817	0.61691	0.926876	0.851698	0.98949	0.622543	0.642934	0.699893	0.617808	0.56899	0.653218	0.441816	0.530796	0.494331	0.786935	0.737702	0.834025
TBX19	-0.231604	-0.0677823	-0.00661788	0.163937	0.0325778	0.0885954	0.100049	0.154287	-0.12458	0.694889	0.666682	0.786331	-0.0597485	-0.167182	-0.173234	-0.283105	-0.278184	-0.0480906	0.107937	0.167572	0.187656	-0.338421	-0.434755	-0.723282
DENND2C	0.924138	0.943788	0.968405	0.962013	0.921881	0.994682	0.666393	0.70921	0.718744	0.913262	0.879728	0.906601	0.862999	0.866431	0.914311	0.733928	0.796159	0.747681	0.723737	0.656613	0.764271	0.843554	0.820517	0.825925
ULBP1	1.00925	0.987428	1.01286	0.47405	0.393715	0.547311	0.99058	0.909529	0.981773	0.748775	0.746216	0.66596	0.772281	0.701593	0.771249	0.125142	0.147799	0.282766	-0.0295904	0.00733043	-0.0974765	-0.410972	-0.597483	-0.46325
FAHD2B	0.510353	0.547501	0.578929	0.855213	0.848511	0.851492	1.00799	0.878967	0.914059	1.2001	1.15901	1.19429	0.719428	0.737444	0.664765	0.804835	0.751693	0.67933	0.928675	0.857537	0.820108	1.16186	1.16497	1.17426
RAI2	0.769659	0.716756	0.774624	0.949167	1.01386	1.01404	0.556362	0.433678	0.586625	1.05382	0.966126	0.983972	0.882344	0.857456	0.841007	0.590797	0.579163	0.583796	0.754201	0.732491	0.717318	-0.00519886	-0.0260914	-0.0390351
TLCD1	0.783447	0.763373	0.808357	0.49737	0.476818	0.466275	0.836934	0.856781	0.862831	0.664306	0.686792	0.663637	0.976721	1.00041	0.986133	0.99929	0.997522	0.971186	0.85055	0.777586	0.806639	1.27395	1.25914	1.29549
EPHX2	0.561189	0.571259	0.514987	0.413049	0.509699	0.352332	0.56689	0.561465	0.532752	1.03228	1.04465	1.07574	0.842751	0.895077	0.88872	0.690021	0.647828	0.708735	0.603284	0.499828	0.591238	1.05751	1.06527	1.06618
RNF32-DT	0.78221	0.692307	0.721855	0.759838	0.700614	0.776491	0.802056	0.758791	0.821309	0.874214	0.904946	0.94568	0.715171	0.70293	0.670088	0.715156	0.801012	0.710966	0.694203	0.613767	0.701651	0.90652	0.806729	0.932337
C2orf72	-0.257946	-0.289631	-0.208985	0.464967	0.399584	0.544217	-0.313403	-0.225286	-0.163498	1.21429	1.12277	1.20404	0.212134	0.283677	0.169189	0.232769	0.119771	0.155893	0.421202	0.441295	0.522	-0.234881	-0.107396	-0.121222
SLC35F3	1.21371	1.26712	1.18313	1.44781	1.42478	1.44147	1.00787	0.994822	0.96381	0.68115	0.842797	0.782731	0.861106	0.872314	0.858853	0.832173	0.87105	0.775061	0.930292	0.993618	1.04568	0.357195	0.174038	0.314808
SASS6	0.401257	0.440373	0.470241	0.4061	0.333608	0.469971	0.526018	0.406157	0.461744	0.509754	0.583393	0.425219	0.31324	0.291165	0.567129	0.436226	0.338131	0.437089	0.192258	0.167482	0.193298	1.31181	1.36286	1.36809
MTLN	1.03278	0.937017	0.929025	1.2249	1.14704	1.12725	1.00123	0.914153	0.952529	1.09848	1.17661	1.16631	0.232721	0.20525	0.206978	1.0002	0.989002	0.881921	1.0979	1.06956	1.11183	1.17243	1.1124	1.12023
PODN	0.171403	0.105086	0.313894	0.231757	0.413919	0.462304	-0.0995236	-0.225286	-0.12458	0.0597851	0.0462736	0.224304	0.167785	0.0863016	0.0900078	-0.0577957	0.0155613	0.0704627	0.0889142	0.0825814	0.193298	0	-1.16175	-1.02431
PRDM16	-1.28597	0	-1.03829	-0.182171	0.0257384	-0.240183	-0.479735	-1.14611	-0.668648	1.10475	1.0862	1.08902	-0.402763	-0.735629	-0.571174	-0.982075	0	-0.814144	-0.782918	-1.08375	-1.38649	0.00248783	-0.107396	-0.0621004
SHROOM1	0.577349	0.609419	0.640685	0.600299	0.589858	0.615776	0.517357	0.349925	0.538429	0.95417	0.958596	1.00148	0.459368	0.356521	0.406592	0.331792	0.596921	0.55697	0.386691	0.44345	0.429756	0.587069	0.591546	0.536217
FANCE	0.619386	0.601222	0.6798	0.591432	0.601148	0.51866	0.643025	0.627194	0.576865	1.15432	1.17422	1.18489	0.779081	0.830434	0.751047	0.40174	0.414971	0.371493	0.240563	0.347614	0.187546	1.32521	1.3205	1.36721
SLC38A5	-0.558976	-0.0397536	-0.0605538	0.488773	0.387766	0.290184	-0.354796	-0.344473	-0.177286	0.0695449	-0.0233623	0.0993656	0.926837	0.927987	0.931708	1.11414	1.1215	1.13687	0.607232	0.670852	0.729123	1.68017	1.66883	1.72594
ULK4	0.531369	0.509454	0.645433	0.49802	0.55681	0.521938	0.464748	0.516653	0.530007	0.639049	0.690457	0.593193	0.715171	0.65914	0.745846	0.784338	0.807001	0.876052	0.76115	0.826519	0.795358	0.945575	1.00948	0.979111
HELZ-AS1	0.236909	0.216207	0.222974	0.524869	0.491213	0.415127	0.252654	0.124962	0.0872273	0.156703	0.393058	0.249134	0.236723	0.235816	0.327369	0.404688	0.414974	0.420542	0.591221	0.607922	0.579654	-0.262033	-0.316656	-0.283949
ACOT11	0.0362451	0.159813	0.115549	-0.289364	-0.130001	-0.203971	0.0517526	0.162096	0.123744	0.556636	0.493093	0.488705	0.24069	0.323349	0.252806	0.151464	0.163787	0.220612	-0.124377	-0.0345385	-0.345093	0.677892	0.613975	0.746541
POMZP3	1.14305	1.12966	1.10866	1.35488	1.26564	1.20579	0.63647	0.529637	0.609761	1.00034	1.07348	1.03593	0.595484	0.511559	0.438412	0.474607	0.471822	0.503808	0.437199	0.520496	0.523891	0.612522	0.69825	0.543872
MSANTD3-TMEFF1	0.963721	1.13414	1.00819	0.992664	0.90851	0.955534	0.814567	0.936308	0.836965	0.569949	0.81252	0.877409	0.90798	0.992408	0.978638	0.937426	0.843536	0.756208	0.667009	0.766544	0.851042	1.27773	1.39274	1.38099
LRRC23	0.621786	0.599023	0.55221	0.769356	0.679967	0.658163	0.598879	0.625122	0.603654	0.921902	0.849444	0.902935	0.534554	0.531321	0.572398	0.586127	0.559004	0.602402	0.799556	0.712572	0.657919	0.233373	0.167305	0.207994
ANG	0.429168	0.409024	0.492682	0.573275	0.555244	0.512497	0.453685	0.378434	0.36329	0.767866	0.720449	0.746276	0.694393	0.587305	0.617806	0.58235	0.503588	0.498041	0.440595	0.524205	0.513092	-0.418579	-0.408426	-0.360046
MS4A4E	0.260906	0.387066	0.374701	0.218965	0.184618	0.309305	0.321632	0.309207	0.362336	0.335128	0.365977	0.347007	0.035146	0.102138	-0.0106095	0.240032	0.329896	0.345298	0.294974	0.192225	0.240404	0.238018	0.372027	0.380097
NUP50-DT	0.344114	0.283327	0.350877	0.50301	0.35994	0.662912	0.335396	0.311277	0.34419	0.617727	0.475245	0.512369	0.529711	0.524011	0.569756	0.398136	0.443364	0.294196	0.380111	0.305416	0.519313	0.325743	0.347776	0.273084
CROCCP3	0.220783	0.361877	0.445901	0.118859	0.355981	0.458829	-0.0995115	0.0930775	-0.00588977	0.534624	0.410609	0.521978	0.342437	0.41331	0.366653	-0.00894717	0.153194	0.227255	-0.103702	0.0364234	-0.0747421	0.852118	0.839805	0.826172
NAA80	0.375842	0.375929	0.379581	0.434521	0.546916	0.428697	0.505536	0.418166	0.44011	0.850464	0.81034	0.741306	0.656203	0.513532	0.58014	0.553272	0.503435	0.452092	0.599655	0.624703	0.494428	0.434126	0.585627	0.392587
LINC02901	0.249742	0.261263	0.228877	0.0202403	0.247575	0.295711	0.195438	0.147633	0.194681	-0.384598	-0.430052	-0.35204	-0.499673	-0.546572	-0.571174	0.34014	0.309167	0.371493	0.217072	0.216001	0.241904	0.138098	0.0487964	0.00526135
KCNMA1	0.404225	0.287605	0.337375	0.860455	0.906734	0.87376	0.531695	0.52599	0.507447	-0.0395871	-0.117918	-0.0519021	0.930078	0.939851	0.831088	0.952423	0.945413	0.922251	0.482948	0.544639	0.537794	0.75715	0.888756	0.808195
CAMSAP1-DT	0.435562	0.422017	0.332779	0.170005	0.390751	0.301179	0.273593	0.295852	0.39205	0.465554	0.396665	0.383021	0.511049	0.501735	0.466916	0.458831	0.361981	0.380837	0.312057	0.133738	0.215575	0.0726802	0.101487	0.175261
NCKAP5	1.00849	1.0721	1.13271	0.750429	0.795772	0.808024	0.735109	0.723127	0.685461	0.854085	0.831076	0.796629	1.45312	1.4524	1.44516	0.788777	0.798592	0.826006	0.181918	0.296461	0.290208	-0.0458245	-0.0590917	-0.0465577
TRPV4	0.106136	0.124103	0.115526	-0.11912	-0.0746235	-0.240183	0.447981	0.306193	0.30448	1.01183	0.977582	0.948097	0.363647	0.487797	0.498864	-0.112843	-0.0563207	0.097901	0.231322	0.271638	0.104876	0.186125	0.274939	0.14202
CENPQ	0.360756	0.339703	0.404974	0.632825	0.57858	0.636135	0.426959	0.513494	0.356658	0.674011	0.679368	0.661308	0.177021	0.323163	0.0900078	0.216582	0.244709	0.0704627	0.331025	0.395777	0.39527	1.17653	1.1639	1.22773
LOXL2-AS1	-0.161036	-0.419965	-0.193191	-0.344899	-0.255088	-0.647668	-0.193428	-0.225286	-0.413375	-0.261448	-0.271147	-0.377756	-0.269224	-0.2999	-0.218991	-0.0375924	-0.0392874	-0.0240934	-0.375433	-0.238652	0.0606726	0	0	0
CDC25A	0.319693	0.312429	0.323439	0.57275	0.629518	0.525194	0.49951	0.441228	0.339953	0.766582	0.796753	0.798336	0.408812	0.468491	0.417831	0.495046	0.536965	0.357095	0.66938	0.667015	0.674212	2.1174	2.1162	2.11389
FIRRM	0.54866	0.504312	0.416556	0.527525	0.441239	0.47727	0.528865	0.583599	0.441942	0.47703	0.592633	0.675074	0.381141	0.378318	0.308486	0.238033	0.278133	0.342203	0.279869	0.171526	0.246988	1.57743	1.55676	1.57528
SAMD15	-0.129627	-0.058237	-0.0962808	-0.272348	-0.2054	-0.170547	-0.576645	-0.344473	-0.150134	0.201662	0.232958	0.177125	0.248515	0.103832	0.148986	-0.0475766	-0.121822	0.171133	-0.356949	-0.631452	-0.646123	0.233377	0.300644	0.218726
ZNF619	0.729634	0.804051	0.69474	0.622309	0.570788	0.625979	0.758994	0.73633	0.755549	0.952891	0.996025	0.917185	0.652615	0.64451	0.705671	0.709892	0.598818	0.586682	0.668618	0.572038	0.652909	1.19639	1.15071	1.13479
GALNTL6	-0.0388196	-0.0397536	0.0128637	-0.0640721	0.0956354	0.0108731	0.201506	0.154925	0.335674	-0.73857	-0.98715	-0.705115	0.351585	0.162493	0.206984	0.232758	0.194104	-0.0359926	0.349203	0.458245	0.423074	-0.753395	-0.462784	-0.46004
ANKRD36	0.786734	0.774121	0.9001	0.701646	0.84615	0.911834	0.723195	0.776954	0.798095	1.00683	0.925339	1.05927	0.724821	0.816094	0.817071	0.723424	0.816135	0.91143	0.680024	0.680004	0.712368	0.889365	0.985375	0.949409
ZNF658	0.434113	0.415811	0.457845	0.0666598	0.382844	0.444822	0.538747	0.472358	0.505098	0.789936	0.754476	0.828357	0.583231	0.641257	0.581186	0.219426	0.248463	0.361266	0.0697991	0.230718	0.222933	0.65472	0.727843	0.745699
GP1BB	0	0	-0.144236	-0.156034	0	-0.615677	-0.152989	-0.141497	0	0.326642	0	0.137128	0	0	-0.109675	0.111844	0	-0.105709	0	-0.324989	-0.0441516	0	-0.553406	0
LIN9	0.0430845	0.0113989	0.0672213	0.125592	0.194881	0.190502	0.219235	0.385374	0.218531	0.38012	0.31388	0.364923	0.163085	0.152398	0.252735	0.111347	0.189192	0.23378	0.0757528	0.171518	-0.0854554	1.1257	1.1124	1.14693
ETFRF1	0.906612	0.824312	0.885856	0.951168	0.911243	0.861982	0.842484	0.913332	0.877894	0.865039	0.813567	0.768372	0.798089	0.778073	0.908354	0.798962	0.804615	0.752097	0.832213	0.779575	0.852813	0.527639	0.501004	0.568605
PRR15-DT	0.542256	0.483125	0.529913	0.4061	0.427795	0.484449	0.618332	0.470195	0.417716	0.68115	0.737126	0.632345	0.825637	0.755733	0.764618	0.628585	0.536965	0.693262	0.240563	0.191177	0.303711	0.567009	0.637228	0.551647
POLR1H	0.651876	0.642617	0.688031	0.750431	0.709273	0.618195	0.696356	0.745989	0.69871	0.861937	0.867762	0.884554	0.707792	0.7001	0.73879	0.649371	0.644302	0.684153	0.66424	0.710971	0.754964	1.19746	1.13264	1.18832
PPFIBP2	0.462211	0.4804	0.483503	0.991197	0.986821	1.03055	0.613685	0.572673	0.591426	0.841214	0.882079	0.800037	0.779082	0.717131	0.836782	0.477317	0.516551	0.511509	0.493288	0.57107	0.545483	0.939453	0.944322	0.922632
FGF9	0.867332	0.800143	0.797402	0.558191	0.486469	0.49846	1.15775	1.23711	1.21897	0.0498009	0.00407595	0.0352481	0.535757	0.440463	0.460235	0.931739	0.888162	0.906015	0.674459	0.71213	0.765803	-0.799152	-0.524932	-0.76107
NXPH2	0.800386	0.816841	0.841094	0.836425	0.706405	0.718236	0.528865	0.624747	0.372745	0.553053	0.621376	0.658967	0.549545	0.654342	0.671864	-0.300834	-0.211223	-0.212084	0.0187143	-0.0695096	0.132029	0.725172	0.664321	0.74408
IRAG1	0.765822	0.821831	0.843951	-0.155842	-0.255088	-0.2217	0.268453	0.274401	0.364776	0.123911	-0.0329076	0.00457927	0.669117	0.515233	0.661399	0.125135	0.309167	0.361947	-0.218647	-0.171705	-0.182365	0.659905	0.697584	0.664405
TG	0.370443	0.455096	0.416556	-0.0640721	-0.193819	0.146277	0.556362	0.607223	0.63238	0.0183924	-0.0140315	0.0819915	0.46175	0.519646	0.545545	0.292083	0.387724	0.376188	0.0262674	0.0971401	0.0606726	-1.45236	-1.63888	0
OCA2	0.482417	0.431293	0.473595	0.365757	0.369413	0.366572	0.797491	0.771225	0.829637	1.03333	0.952369	0.918135	0.54172	0.51078	0.428993	0.104285	0.0300391	0.0411734	0.212229	0.0825814	0.280968	-0.109409	0.0513208	0.0300459
AJAP1	-0.257946	-0.152793	-0.148987	0.028682	0.107211	0.190481	-0.0647615	0.010242	-0.253674	0.340612	0.501401	0.364923	-0.0372751	0.126069	-0.235382	-0.639652	-0.977139	-0.747197	0.0336914	0.077618	0.0683594	0.679575	0.691539	0.695848
RTN4IP1	0.611653	0.603288	0.571839	0.628649	0.572751	0.562442	0.490302	0.575431	0.538178	0.636441	0.571558	0.495599	0.683375	0.577087	0.595158	0.495046	0.632099	0.524976	0.662513	0.663144	0.692696	1.21973	1.19043	1.23814
FAM117B	1.3373	1.27552	1.30513	1.20589	1.18639	1.18404	1.32463	1.32957	1.34247	1.55872	1.49971	1.51789	1.34521	1.39148	1.38887	1.2215	1.22424	1.23118	1.25892	1.25238	1.25995	1.84828	1.8518	1.85052
GARIN1A	0.0757536	0.120108	0.0839352	-0.11912	-0.0331921	0.000138387	-0.240836	-0.301028	-0.288436	-0.0395995	-0.0628605	-0.176214	-0.209627	-0.0366428	-0.0942696	-0.402314	-0.126585	0.0704627	-0.591033	-0.48169	-0.608298	-0.549275	-0.462784	-0.405671
PASK	-0.0909976	-0.118935	-0.242409	-0.408568	-0.494871	-0.259488	-0.0430422	-0.0321618	-0.112345	0.313965	0.258358	0.30028	-0.0931329	0.0291587	0.0398412	-0.0278325	-0.0650858	-0.212084	-0.146096	-0.446928	-0.365296	1.72431	1.67309	1.72032
LYSET	0.671606	0.647398	0.651757	0.689256	0.687224	0.631085	0.544154	0.681977	0.671064	0.674011	0.621376	0.587695	0.643406	0.679745	0.634482	0.599397	0.581131	0.609315	0.607232	0.518029	0.578662	1.16821	1.12799	1.13936
RWDD3-DT	0.482499	0.482517	0.619016	0.27141	0.619736	0.612469	0.298011	0.361886	0.285952	0.766458	0.575756	0.737814	0.476544	0.502038	0.535329	0.30688	0.317668	0.616898	0.313061	0.287059	0.250263	0.652926	0.783875	0.702827
ZNF93	0.31969	0.283327	0.355286	0.242103	0.29828	0.28458	0.312657	0.393807	0.339957	0.416337	0.31388	0.326294	0.259995	0.18202	0.218883	0.22744	0.244705	0.352193	0.296259	0.268432	0.325322	1.84033	1.87677	1.83393
PPP1R14B-AS1	0.245505	0.1711	0.153616	0.384564	0.336988	0.183419	0.241807	0.234106	0.157421	-0.106546	0.00406709	-0.01714	0.199297	0.157482	0.194743	0.632822	0.602644	0.55072	0.541595	0.680924	0.545481	-0.221903	-0.191097	-0.404506
SMIM8	0.611653	0.683841	0.673518	0.694694	0.704964	0.703441	0.627475	0.648615	0.649416	0.752792	0.757923	0.74973	0.651085	0.700101	0.594923	0.643237	0.619458	0.608807	0.576707	0.588348	0.642781	0.863605	0.811371	0.837023
H2AC13	0.161654	0.202192	0.105397	0.270889	0.129987	-0.0449573	0.281175	0.183747	0.232074	0.695696	0.7492	0.724216	0.583781	0.438846	0.510111	0.411321	0.338397	0.343927	0.474182	0.392724	0.236562	2.25279	2.31299	2.25228
BUB1	-0.587004	-0.306022	-0.361595	-0.733079	-0.311204	-0.601911	0.263252	0.331016	0.239837	0.340612	0.253399	0.331315	-0.119462	-0.0061693	-0.218991	-0.136977	-0.236777	-0.115174	-0.394738	-0.606629	-0.511424	2.304	2.31702	2.31628
ASMTL-AS1	0	0	-1.33932	0	-1.7736	-0.999851	-1.65583	0	0	0	0	0	0	0	0	0	0	0	0	0	0	-1.75339	-1.63888	-1.80246
SOWAHB	1.5362	1.59098	1.5729	0.912562	0.822995	0.88664	0.788219	0.774714	0.856397	-0.0521887	-0.223722	-0.227993	0.924391	0.940649	0.937356	0.52847	0.509527	0.566067	0.510813	0.575849	0.595786	0.299684	0.131977	-0.0465882
CLEC3B	-0.285974	-0.766752	-0.737259	-0.155842	-0.0493263	-0.157164	-0.810728	-0.831255	-1.06659	0.255182	0.200371	0.21787	-0.110507	-0.0957801	-0.0821532	0.216582	0.198952	0.1452	-0.103692	-0.0984733	-0.143435	0	-1.16175	0
C20orf96	0.2369	0.256729	0.393079	0.299446	0.31982	0.261412	0.348495	0.246005	0.265851	0.7302	0.576333	0.547131	0.572209	0.555417	0.574954	0.340144	0.365283	0.342198	0.288145	0.238469	0.187546	0.815979	0.88357	0.860525
BICDL1	0.579327	0.569038	0.463455	-0.0640721	-0.103087	0.114093	0.263252	0.372413	0.182611	-0.261448	-0.129818	-0.329451	0.439846	0.41331	0.387072	0.390837	0.534746	0.494065	0.349199	0.299467	0.241904	1.24574	1.17809	1.21499
PTGER2	0.854953	0.957524	0.862078	0.49737	0.419522	0.427473	0.454764	0.268868	0.285595	1.09027	1.06439	1.06297	0.163085	0.0554876	0.0124029	-0.450596	-0.375079	-0.337023	-0.481888	-0.37054	-0.483395	-0.197092	-0.0825728	0.042635
GARNL3	0.871381	0.867836	0.853806	1.01683	1.01114	1.03956	0.84386	0.91585	0.821311	1.22387	1.19239	1.24305	0.820473	0.860467	0.864193	0.895295	0.971436	0.876051	0.738509	0.724686	0.847885	0.332962	0.468335	0.513507
ARHGAP22	0.364013	0.40286	0.332779	0.0685459	0.118492	0.210996	-0.377072	-0.0550247	-0.045388	0.0975737	0.139955	0.0907741	-0.0603404	0.0618215	0.021743	0.405247	0.390837	0.380833	0.349203	0.360815	0.341872	1.01152	0.987855	0.981441
ZNF790	0.270324	0.36891	0.547169	0.39186	0.350246	0.398089	0.556364	0.567105	0.524477	0.774267	0.713552	0.736188	0.553405	0.534733	0.6485	0.531143	0.445521	0.437089	0.418175	0.352943	0.39527	0.598786	0.586434	0.557372
TMEM177	0.646836	0.597071	0.561048	0.54385	0.538152	0.521941	0.63864	0.564294	0.640983	0.704134	0.684948	0.722211	0.738373	0.751897	0.66351	0.566928	0.654644	0.595226	0.555096	0.512847	0.548013	1.56936	1.52992	1.54016
OMA1	0.454391	0.49119	0.518014	0.624416	0.59931	0.577066	0.474662	0.437347	0.41053	0.770441	0.817671	0.826276	0.630215	0.609807	0.658084	0.422468	0.426293	0.638156	0.568191	0.599989	0.494325	1.06855	1.06689	1.08142
LINC01521	0.383033	0.347191	0.389035	0.257161	0.435913	0.435516	0.288657	0.290587	0.260771	0.612232	0.631521	0.593193	0.441905	0.539085	0.504981	0.253342	0.286102	0.402704	0.308162	0.419132	0.231563	0.5929	0.634168	0.517683
LINC02915	-0.507823	-0.442241	-0.640349	0.380865	0.208669	0.278903	-0.354796	-0.623226	-0.367618	-1.58367	-0.98715	-0.763107	-0.438975	-0.931923	-0.608962	-0.835947	-0.609163	-0.478352	0.171324	0.0519126	0.111825	0	0	0
C21orf58	0.223672	0.148237	0.268136	0.125592	0.312758	0.311903	0.263252	0.321261	0.30448	0.38946	0.277668	0.331315	0.248519	0.326782	0.358245	0.318955	0.261747	0.271034	0.315918	0.363408	0.266727	1.17602	1.11086	1.10869
FANCA	-0.0910069	-0.0677823	0.012854	-0.168821	-0.0923609	-0.0578551	0.0517526	0.117136	0.0389141	0.36582	0.396665	0.485466	0.630661	0.651113	0.585176	0.104285	-0.0392957	-0.0608034	-0.0937079	-0.0423574	-0.386485	1.70726	1.68889	1.70024
FAM241B	0.645144	0.592872	0.514987	0.18774	0.217624	0.204269	0.537299	0.429852	0.584205	0.291394	0.385762	0.364923	0.464117	0.513013	0.366678	0.61562	0.583166	0.61722	0.396378	0.464435	0.321085	0.978999	0.974967	0.957205
PTPN6	0.472433	0.415729	0.449556	-0.240148	0.0714959	0.0213489	0.0684498	-0.0669239	0.0303224	0.319422	0.326721	0.211346	0.480328	0.543125	0.548299	0.157804	0.163787	0.357095	0.165929	-0.00456879	0.0528473	1.02185	1.02764	1.03827
LLGL2	0.718346	0.611442	0.721377	0.32552	0.190186	0.122365	0.616016	0.586286	0.576865	0.65937	0.576333	0.564982	0.199297	0.172364	0.148979	0.436226	0.378251	0.305332	0.143659	0.220884	0.246988	1.72524	1.68869	1.71936
ELMO1	0.714351	0.648223	0.690065	1.29576	1.31771	1.33025	0.686597	0.575431	0.659734	1.02912	1.01888	0.989491	1.10832	1.08263	1.10169	0.554481	0.514222	0.468403	0.676438	0.661844	0.555523	1.13873	1.15701	1.15636
TMEM116	0.40126	0.247488	0.309041	0.384561	0.294584	0.267315	0.369484	0.316293	0.356654	0.574692	0.549408	0.525334	0.696224	0.646226	0.680055	0.356381	0.412027	0.42889	0.488146	0.412257	0.488579	0.825243	0.870138	0.825928
BLOC1S5-TXNDC5	-0.406114	0	0	-0.702704	0.391541	-0.19549	0.201313	0.515395	0	0.156727	0.260642	-0.288557	0.095531	0.332847	-0.549124	0	0	0.496535	-0.0909333	0.340121	0	-0.349622	0.366824	0
HERC2P2	0.470768	0.463484	0.547431	0	0.417969	0.522867	0.141185	0.127043	0.47597	0.713166	0.729034	0.732101	0	0.5835	0.538326	0	0.109185	-0.067873	-0.221287	0	0	0.419418	0.491732	0.465804
CMC4	0.882363	0.853082	0.883218	1.00973	1.01236	0.928054	0.870508	0.900841	0.990115	0.682538	0.742999	0.840123	0.773598	0.825877	0.833509	1.02871	0.914466	0.943595	1.12415	1.12775	1.15687	0.835519	0.819137	0.829502
TRIM16L	0.84854	0.854038	0.899614	0.68655	0.681069	0.726159	0.594137	0.62131	0.649783	0.677921	0.641984	0.664048	0.869386	0.87149	0.893881	0.834861	0.717572	0.898095	0.574744	0.598936	0.628205	0.627961	0.572165	0.626961
ZNF836	0.503386	0.57567	0.621851	0.434114	0.606115	0.615349	0.44782	0.470223	0.495607	0.718527	0.685852	0.638196	0.488719	0.499144	0.528159	0.57408	0.511703	0.531233	0.543666	0.443826	0.537701	0.903275	0.918291	0.892933
HLA-DQA1	1.49558	1.45936	1.45325	1.33498	1.38291	1.46387	1.28941	1.39169	1.36334	1.51347	1.47537	1.64095	1.32173	1.42866	1.39497	1.22359	1.36924	1.37733	1.11913	1.22651	1.33298	1.64788	1.64439	1.64352
RAD52	0.709103	0.662822	0.776292	0.604935	0.55068	0.732543	0.711735	0.675627	0.592618	0.956729	0.955454	1.02324	0.676495	0.641235	0.68229	0.576634	0.717808	0.635866	0.479341	0.522506	0.602731	1.00627	1.0352	1.065
TSTD3	0.65851	0.682126	0.624467	0.864615	0.860876	0.87275	0.914827	0.99691	0.904657	0.804267	0.873274	0.915542	0.638628	0.631217	0.603772	0.865496	0.888161	0.871598	1.00556	0.992404	1.03758	0.551957	0.491462	0.632106
ARL17B	0.65654	0.734687	0.794485	0.631357	0.770101	0.629918	0.630832	0.666403	0.611295	0.940877	0.830861	0.859099	0.594179	0.713623	0.55376	1.04117	0.979049	1.07102	0.976365	0.945664	0.971368	1.21902	1.20574	1.21971
ZFHX3-AS1	0.401257	0.418881	0.508747	0.476636	0.372526	0.375817	0.599454	0.612302	0.546199	0.809031	0.735481	0.742036	0.348519	0.399067	0.456855	0.426168	0.406077	0.478282	0.249611	0.368548	0.147503	0.958645	0.879636	0.919354
ASMER1	0.801768	0.752898	0.743467	0.993921	0.957249	0.968883	0.777143	0.742228	0.746636	1.01515	0.978522	1.04604	0.792101	0.84885	0.861538	0.788778	0.777462	0.759885	0.850549	0.91625	0.995556	0.166556	0.0771197	-0.0438463
ADCK1	0.59863	0.553165	0.480228	0.384561	0.50286	0.473633	0.537299	0.452321	0.486688	0.625845	0.717	0.649474	0.562909	0.599556	0.673926	0.356381	0.387721	0.389976	0.319744	0.365985	0.502819	1.00552	1.01337	0.949587
HAS3	0.410685	0.536686	0.633809	1.00021	1.04198	0.921834	0.51736	0.497348	0.486691	0.172215	0.318201	0.261027	0.0122103	0.209755	0.188494	0.624306	0.637406	0.640701	0.430157	0.496034	0.423074	2.10954	2.11525	2.09136
PCSK6	0.214431	-0.030781	0.17203	0.727077	0.811646	0.77947	0.475215	0.538193	0.516047	0.381548	0.341727	0.283132	2.01352	1.99759	1.9498	0.461973	0.45226	0.416305	0.413267	0.35381	0.224185	0.659841	0.737705	0.679448
SUSD3	-0.300697	-0.306022	-0.385076	0.132223	-0.0412084	0.138452	-0.479735	-0.720136	-0.765558	0.267591	0.308615	0.243054	-0.282189	-0.345658	-0.270144	-0.136977	0.0772182	-0.0359926	-0.124377	-0.0910493	-0.054047	0.360549	0.247615	0.246755
TMEM17	0.537934	0.460849	0.476922	0.545675	0.546544	0.562442	0.484053	0.547035	0.414138	0.403104	0.566733	0.603983	0.700355	0.718542	0.784214	0.661378	0.656329	0.595226	0.601296	0.592944	0.660789	0.259443	0.117	0.126956
KHDRBS3	0.462214	0.485831	0.483509	0.57036	0.593756	0.534807	0.604245	0.643945	0.571902	0.565552	0.677494	0.544084	0.690659	0.685377	0.641903	0.216582	0.351919	0.407705	0.304236	0.25537	0.285612	1.39211	1.36502	1.35831
RAB35-AS1	0.134532	0.0113989	0.0756545	0.242098	0.38476	0.243187	-0.0537661	0.132648	-0.112345	0.222512	0.158978	0.139983	0.278478	0.196107	0.268723	0.0349583	0.0835584	0.178557	0.176653	0.101887	0.181716	0.551957	0.497845	0.628901
LINC03112	-0.860006	-1.41996	-1.64035	-1.38629	-0.995451	-1.60191	-1.65583	-0.720136	-1.66865	-1.58367	-0.841022	-0.830053	-1.32358	-1.77702	-1.65035	-1.68105	-1.27817	-1.11517	-1.1351	-1.0168	-0.988545	-1.27627	-1.63888	-1.50143
ACTR5	0.459621	0.440373	0.511939	0.505803	0.433224	0.462547	0.597027	0.483984	0.388257	0.926877	0.925603	0.873238	0.721741	0.744117	0.657141	0.465083	0.387668	0.361947	0.308162	0.371095	0.433059	1.29505	1.28699	1.33407
IL7	-1.06413	-1.24387	-1.64035	-0.842223	0	0	-1.3548	0	-1.66865	-0.73857	-0.644727	-0.566812	-1.49967	0	0	-1.38002	-1.75529	0	0	-1.38478	-1.21039	-1.75339	0	-1.80246
SMCO3	1.40599	1.37383	1.37543	0.832507	0.772941	0.688124	0.994481	0.9853	0.969842	0.291394	0.634026	0.364923	1.00548	0.963341	0.936232	0.878862	0.7279	0.776921	0.689351	0.709808	0.753394	0	0	0
AS3MT	0.536917	0.625358	0.660681	0.395094	0.247595	0.419279	0.473867	0.519838	0.448624	0.860533	0.823111	0.852702	0.447246	0.513029	0.523629	0.477317	0.504781	0.556924	0.0660302	0.231037	0.151334	1.1259	1.11163	1.12328
NEK5	-0.0555168	0.0425005	0.210909	-0.195974	-0.0337293	0.0882853	0.183023	0.0927769	0.0639633	-0.327865	-0.343697	-0.227975	-0.232501	-0.114245	-0.145218	0.0161582	0.184229	0.155893	0.154934	0.221085	0.198975	-0.753395	-0.684633	-0.478489
MRM1	0.139994	0.0424331	0.216984	0.226492	0.124025	0.322369	0.257988	0.215623	0.0872273	0.394056	0.427823	0.509063	0.153539	0.142057	0.040231	-0.00894717	0.037101	0.0411734	0.143653	-0.0230522	-0.0154176	0.819477	0.80517	0.831005
ISM1	0.0150558	0.0271932	-0.121835	-0.483201	-0.928504	-0.902941	-0.313403	-0.447135	-0.464528	-0.00388399	-0.129818	-0.028421	-0.0846997	-0.153772	-0.474264	-1.07899	-1.27817	-0.814144	-0.737161	-0.606629	-1.08546	-0.0458245	0.109313	0.095164
RCOR2	0.702287	0.726163	0.71376	0.452558	0.474371	0.480875	0.986638	0.917103	0.954594	1.40712	1.44131	1.41784	1.15498	1.13039	1.02455	0.755118	0.804616	0.793311	0.530011	0.620972	0.467821	2.05653	2.04151	2.01742
DMTN	0.176419	0.176638	0.222974	-0.19596	-0.182538	-0.154753	0.189278	0.234106	0.212166	0.0884395	0.126793	0.00457927	-0.0931414	-0.0957891	-0.218991	-0.101261	-0.142507	-0.0871451	0.412055	0.441293	0.261875	-0.391667	-0.296453	-0.371099
GALNT8	0.23254	0.1711	0.228883	0.821881	0.769223	0.796078	0.61318	0.586709	0.607814	1.63214	1.58293	1.63495	0.232721	0.240012	0.155825	0.613421	0.509527	0.531687	0.669395	0.664438	0.676097	0.302786	0.315715	0.406808
PNMA8B	0.176424	0.192819	0.179195	-0.386291	-0.472572	-0.397791	0.484053	0.477144	0.335674	0.76658	0.636099	0.757283	0.771006	0.757005	0.69795	0.248374	0.235935	0.265037	0.107937	0.00733043	-0.0642661	0.121667	0.131977	-0.0243118
TRIM47	0.123395	0.0783457	-0.0492842	0.215769	0.247587	0.236938	0.321898	0.228032	0.217843	1.3312	1.31949	1.34216	-0.029851	0.103792	0.0820389	0.118296	-0.014928	-0.0125115	-0.168959	-0.0695096	-0.240357	0.630421	0.628299	0.673208
GAS1	0.26221	0.361791	0.172565	0.672514	0.759152	0.648509	0.918205	0.875084	0.866649	1.84854	1.796	1.84718	1.58362	1.56442	1.54082	0.111347	-0.0310149	0.0511576	0.396378	0.258673	0.341868	0.676358	0.705244	0.653903
GPR27	0.577349	0.57567	0.59518	0.0202488	0.0956296	0.0415419	0.268453	0.257587	0.280742	0.172207	0.305106	0.408829	0.553405	0.557885	0.486366	0.566928	0.558869	0.456923	0.304232	0.386072	0.388032	1.00703	1.00753	1.01971
PRDM1	0.688691	0.697308	0.767891	0.827226	0.848612	0.900516	0.79288	0.717218	0.73557	0.96164	0.97189	0.981717	1.00275	0.968833	1.02267	0.70097	0.731848	0.746163	0.806907	0.728048	0.692698	0.389623	0.519487	0.433065
UCP2	1.04251	1.02095	1.03267	0.413049	0.319823	0.290189	1.29986	1.33102	1.34165	0.433366	0.407302	0.369519	0.442337	0.396165	0.516962	1.71707	1.71394	1.67978	1.48556	1.45533	1.51197	1.76393	1.79856	1.76481
ZNF341	0.241226	0.31644	0.350877	0.26696	0.0776562	0.176241	0.352821	0.169165	0.326988	0.536771	0.472242	0.478155	0.326301	0.291161	0.289164	0.458834	0.270019	0.246554	0.187119	0.171522	0.0833366	0.769051	0.798875	0.778469
H3C4	0.886437	0.880587	0.853518	0.738645	0.669265	0.597115	1.14783	1.11175	1.07156	0.969005	1.04804	1.07591	1.00624	1.04548	1.05114	0.84778	0.778284	0.770929	0.481181	0.641421	0.687923	1.55631	1.5144	1.59423
LINC02256	0.366282	0.281655	0.396084	0.392229	0.350667	0.373287	0.503082	0.482859	0.480873	0.75322	0.744687	0.757854	0.29206	0.39757	0.312384	0.625393	0.579048	0.568455	0.471254	0.454231	0.452058	-1.45236	-1.16175	-1.32534
RASA4B	0.632241	0.728826	0.727873	0.259033	0.506124	0.430861	0.657227	0.567035	0.450737	1.01771	0.741314	0.863852	0.718815	0.838359	0.763119	0.667886	0.845409	0.821462	0.556964	0.670193	0.390945	0.521147	0.617063	0.591305
LINC01896	0.577349	0.536684	0.541495	0.788351	0.690289	0.648509	0.750716	0.7867	0.815652	0.273665	0.263275	0.383021	0.0505553	-0.0527454	-0.270126	1.18936	1.18423	1.05995	0.885054	0.938128	1.03264	0.288795	0.206229	0.31148
GINS3	0.297602	0.350887	0.29415	0.346102	0.204121	0.393724	0.389497	0.477144	0.417712	0.740615	0.767198	0.670549	0.172425	0.298526	0.273924	0.368173	0.338131	0.441133	0.192263	0.0675176	0.0200548	1.43581	1.47507	1.40544
ARHGAP33	0.451748	0.452194	0.460022	0.449399	0.523065	0.518666	0.60185	0.629627	0.612386	0.866582	0.85044	0.873238	0.523196	0.526244	0.479982	0.693703	0.619458	0.645751	0.548397	0.553072	0.436336	1.06016	1.09029	1.07554
PRKCQ	-0.257946	-0.465722	-0.177951	-0.00608012	0.129488	0.230598	0.0765677	2.2882e-05	-0.00588977	0.242407	0.183112	0.28389	-0.0603404	0.191462	-0.145205	0.0748298	0.119771	0.23378	-0.113911	0.111227	-0.0247576	1.23023	1.24037	1.20486
SPIN4	0.754724	0.748827	0.677714	0.659032	0.629518	0.658161	0.71153	0.703109	0.722288	0.822873	0.876173	0.851188	0.887717	0.964918	0.924833	0.439529	0.509527	0.449098	0.308162	0.331223	0.398844	1.61153	1.57358	1.61914
LINC01963	1.19451	1.20121	1.22403	0.95316	0.970299	0.968632	1.06598	1.19829	1.15937	0.79473	0.79818	0.806769	1.22868	1.2057	1.1847	1.36271	1.30389	1.32258	1.09085	1.13021	1.14563	1.32325	1.32255	1.34149
PLP1	0.594839	0.592872	0.622102	1.37675	1.32435	1.36376	0.0765596	0.0395314	0.0947804	1.77739	1.70251	1.76855	0.649655	0.688362	0.650675	0.170213	0.179208	0.16358	1.02851	1.06393	1.13596	1.40587	1.39655	1.39702
TCF21	-0.365155	-0.419965	-0.278621	1.32971	1.39607	1.27776	-0.0123734	-0.191863	-0.22149	0.255182	0.300652	0.294885	0.81839	0.64128	0.744097	0.327555	0.348513	0.347224	0.181918	0.14242	0.0448783	-0.850305	-0.793777	-0.626372
RAD51B	0.326817	0.16549	0.28907	0.361893	0.279472	0.273156	0.157094	0.263264	0.348386	0.8055	0.825787	0.782731	0.339176	0.378315	0.279059	0.238033	0.257538	0.246554	0.15494	0.0245951	0.22097	0.60454	0.666476	0.674658
KIF23	0.410094	0.425133	0.408869	0.145188	0.301945	0.410926	0.464745	0.389611	0.428262	0.345746	0.396665	0.396117	0.133795	0.162498	0.303892	0.331796	0.274089	0.347224	0.308162	0.317073	0.132035	2.02997	2.03904	2.02361
WDR54	1.03486	0.982297	0.955147	1.14964	1.09209	1.07661	1.03966	1.04047	0.955634	1.28615	1.31475	1.27885	0.983355	1.01608	0.966646	0.985473	0.912163	0.910132	0.979679	1.03956	1.00621	1.32759	1.35348	1.37268
PYCARD	0.526939	0.466526	0.350877	0.132223	-0.0832023	-0.110549	0.604245	0.643945	0.628018	0.710799	0.738762	0.694991	0.562911	0.580914	0.597621	0.887164	0.786289	0.83584	0.393173	0.484454	0.557997	1.10944	1.05221	1.10816
COMT	1.51129	1.50146	1.50382	1.53902	1.53475	1.47835	0.71153	0.727022	0.742972	0.715185	0.823082	0.692823	0.511051	0.53473	0.489524	1.91008	1.87611	1.86044	1.86097	1.84906	1.89936	1.33047	1.32867	1.35013
NSUN6	0.459746	0.316432	0.50887	0.226492	0.309183	0.458787	0.471331	0.490717	0.392364	0.674069	0.62985	0.686352	0.381121	0.480657	0.495776	0.368173	0.368352	0.428894	0.433101	0.314193	0.405906	0.986775	1.0026	0.98925
KCNB1	0.150718	0.011407	0.185726	0.839023	0.881702	0.869381	-0.0767746	-0.104712	-0.0558637	0.926879	1.00319	0.930873	0.555336	0.551424	0.569756	0.184929	0.00813726	0.097901	0.728222	0.750883	0.834959	0.159268	0.160472	0.211856
PTGER3	1.05711	1.10443	1.08223	0.701845	0.574701	0.683647	0.870513	0.82856	0.837857	0.123903	0.227694	0.341181	0.667644	0.679345	0.722581	0.817266	0.818741	0.809107	0.811841	0.894734	0.974297	-0.373183	-0.107396	-0.355305
SLC44A3-AS1	0.650201	0.664611	0.677714	0.694696	0.75099	0.716153	0.618318	0.755927	0.695372	1.20437	1.19015	1.19044	0.614272	0.572324	0.623803	0.461973	0.518869	0.507099	0.66767	0.656289	0.70342	-0.0721534	-0.107154	-0.0542828
GALNT13	0.389193	0.392949	0.431533	0.0530413	0.0897207	0.0415419	0.283693	0.234136	0.260771	-0.0651536	-0.0140223	0.204709	0.408812	0.40832	0.402724	0.253453	0.301614	0.227249	-0.0381906	0.0825765	0.0284879	1.17755	1.16934	1.17022
OPRL1	0.435562	0.347191	0.355286	0.350101	0.356732	0.161517	0.523151	0.529065	0.47748	0.810782	0.86533	0.766544	0.738373	0.72813	0.66139	0.46197	0.462193	0.456923	0.522911	0.546339	0.388032	-0.276273	-0.360122	-0.189679
KDM8	0.219542	0.159824	0.278729	-0.272348	0.12403	0.161517	0.219235	0.0395314	0.268865	0.453759	0.431151	0.310874	0.207897	0.172369	0.318128	0.176293	0.168989	0.23378	0.0953484	0.0675176	-0.240357	0.923318	0.974967	0.946501
FOLR1	0.600515	0.63694	0.665005	0.0835307	-0.171542	-0.0833968	0.629731	0.448656	0.607812	0.785548	0.799603	0.753523	0.837786	0.769521	0.792123	0.287438	0.412027	0.394477	0.101689	0.111222	0.0833366	-0.109942	-0.0948072	-0.149251
LINC02977	0.622511	0.546177	0.558308	0.545675	0.673557	0.722372	0.778743	0.721166	0.70975	0.530276	0.481197	0.528513	0.813139	0.849319	0.889975	0.877649	0.9582	0.916907	0.946787	0.971883	0.996433	0.233377	0.290549	0.324642
MED30	0.548658	0.496489	0.521019	0.73098	0.652909	0.669931	0.502536	0.586289	0.47748	0.809028	0.821775	0.794916	0.461748	0.530475	0.450016	0.368173	0.301614	0.389976	0.461497	0.373627	0.502816	0.864653	0.902764	0.896507
CD302	0.847178	0.950106	0.973493	0.883222	0.90034	0.898474	0.59811	0.525762	0.546196	1.52077	1.38619	1.4523	1.14329	1.16059	1.23546	0.28965	0.353169	0.449098	0.546746	0.473857	0.555523	-0.127568	-0.23072	-0.226122
TNK1	0.798006	0.820586	0.805254	0.485865	0.57079	0.568351	0.808067	0.757016	0.781602	0.94781	0.981334	0.949301	0.449717	0.48305	0.556471	0.822827	0.889148	0.850185	0.662513	0.633644	0.630548	0.968416	0.913794	0.866854
SNX10	0.728266	0.771766	0.660681	0.727654	0.471911	0.724826	0.717086	0.814523	0.737893	0.834632	0.87498	0.815041	0.822545	0.922849	0.87469	0.764559	0.664667	0.625189	0.548399	0.52549	0.720725	1.05006	1.02388	1.09983
GNG2	1.26139	1.25627	1.25007	1.24919	1.28898	1.23441	1.11869	1.10997	1.11526	1.78163	1.72008	1.70079	1.77996	1.75637	1.78709	1.40567	1.33391	1.36098	1.27778	1.20554	1.18871	1.48817	1.49974	1.47251
EEF2KMT	0.41882	0.484044	0.428082	0.565529	0.486479	0.474923	0.401079	0.422097	0.417712	0.997331	0.953361	0.918371	0.630427	0.610369	0.614078	0.353134	0.378245	0.476032	0.331051	0.363447	0.298616	1.3767	1.37641	1.32205
THAP8	0.577351	0.590757	0.549983	0.670612	0.648002	0.662907	0.502536	0.429852	0.52448	0.890549	0.860424	0.780962	0.657179	0.689845	0.682084	0.597711	0.543562	0.580891	0.686084	0.680924	0.591238	0.677969	0.687467	0.667359
ATXN7L2	0.171398	0.228395	0.210903	0.0450724	0.129482	0.0213282	0.163718	0.209283	0.206414	0.697364	0.757925	0.726251	0.306507	0.336922	0.284144	-0.203938	0.136798	-0.0240934	-0.0128847	-0.0423639	0.111825	1.01304	1.02009	0.976411
MROH6	-0.139857	-0.273837	-0.163228	-0.325594	-0.255075	-0.259488	-0.137299	-0.208236	-0.177286	0.208724	0.374245	0.360278	0.0969185	0.0980342	0.206978	0.0898143	-0.121822	-0.177322	-0.124377	-0.218449	-0.408762	-0.234894	-0.133725	-0.211398
CCDC18	0.134097	0.176632	0.299175	0.231762	0.263828	0.261412	0.016281	0.142926	0.250425	0.356071	0.347497	0.396104	0.256202	0.126069	0.344723	0.274094	0.225544	0.294303	0.165995	0.245305	0.175807	1.18173	1.22629	1.21643
FAM182A	0.510248	0.557171	0.581368	0.532407	0.674803	0.655146	0.0262106	-0.0664898	-0.313043	-0.152304	-0.0476608	-0.0826933	0.00453947	-0.0997064	-0.270144	0.724137	0.688596	0.732744	0.987175	0.993704	0.931524	0.911307	0.939562	0.876332
EPM2A-DT	0.641076	0.56973	0.679739	0.621503	0.677212	0.696691	0.451703	0.408271	0.471206	0.951675	0.811949	0.814805	0.677833	0.631305	0.778118	0.480688	0.406125	0.600021	0.536625	0.626699	0.452298	0.507085	0.717286	0.453292
KHDC1-AS1	0.72768	0.705544	0.596669	0.425665	0.649639	0.628191	0.583749	0.52035	0.552889	0.762973	0.860993	0.823857	0.67991	0.635923	0.684195	0.664423	0.644383	0.586406	0.576116	0.619034	0.49329	0.598102	0.62432	0.514653
GPRASP3	0.777273	0.696106	0.856842	0.550604	0.621572	0.637033	0.379812	0.254582	0.321105	0.81434	0.804336	0.768496	0.767038	0.764171	0.855454	0.710065	0.705869	0.647137	0.458988	0.40833	0.563365	1.43095	1.4133	1.41453
XGY2	0	0	0	0	0	0	-1.57809	0	0	0	0	0	0	0	-1.14129	-1.174	-1.6151	-1.19872	-1.24861	0	0	-1.66208	-1.63888	-1.72004
STX18-AS1	0.692088	0.577282	0.785925	0.522239	0.670424	0.663372	0.615462	0.716742	0.681503	0.884133	0.800741	0.919071	0.680983	0.711799	0.75246	0.675728	0.598993	0.706617	0.551435	0.628679	0.616803	1.08029	1.12747	1.05088
FAM161A	0.540101	0.584357	0.607627	0.350105	0.290856	0.366572	0.468026	0.575431	0.510827	0.631253	0.578698	0.692808	0.489271	0.586593	0.479979	0.452497	0.327491	0.456923	0.455961	0.290387	0.431404	1.16265	1.13855	1.14884
ZNF678	0.697802	0.715166	0.711834	0.647134	0.643038	0.593986	0.686599	0.713267	0.675745	1.03543	1.01372	1.02828	0.790362	0.871339	0.894952	0.40886	0.550061	0.424738	0.376786	0.352943	0.513882	1.71466	1.75029	1.73974
ZNF439	0.409785	0.466526	0.550534	0.193492	0.413919	0.435488	0.821629	0.81125	0.810955	0.954914	0.97947	1.04275	0.204735	0.136798	0.247234	0.776834	0.895591	0.896271	0.780047	0.802222	0.809414	0.80051	0.697636	0.751433
CKS2	0.134532	0.238047	0.29415	0.0369545	0.150677	-0.110549	0.437596	0.335815	0.360736	0.520136	0.495723	0.537923	0.355973	0.41331	0.366678	0.471243	0.365283	0.449098	0.14933	0.14242	-0.054047	1.80558	1.81972	1.8022
MAP3K21	0.981197	0.930283	0.940261	0.835101	0.882496	0.958334	0.742114	0.912068	0.787718	0.831306	0.824425	0.848161	0.724342	0.762266	0.79923	0.697353	0.757927	0.729924	0.738511	0.774587	0.812172	1.63972	1.6496	1.64885
TRIM4	1.09363	1.1297	1.09124	0.796978	0.865884	0.829455	1.13656	1.10997	1.04902	1.10561	1.10346	1.1274	1.00818	1.04054	1.02082	1.22748	1.16483	1.14807	1.3524	1.3789	1.37394	1.11289	1.1124	1.11965
AKAP6	0.751454	0.820584	0.75235	0.924402	0.818575	0.924429	0.819845	0.728954	0.85249	0.736479	0.759531	0.745904	1.31954	1.29596	1.34087	0.682565	0.581167	0.684164	0.694203	0.721297	0.765804	0.133096	-0.00540681	0.175261
C17orf58	0.65686	0.629255	0.633809	0.639012	0.586233	0.648507	0.545571	0.575428	0.554069	0.846083	0.874981	0.876094	0.780222	0.779294	0.752764	0.474291	0.475161	0.433011	0.466959	0.432565	0.502819	1.25648	1.24649	1.28532
ZNF547	0.38881	0.389598	0.493196	0.33638	0.251704	0.410926	0.327908	0.295852	0.245193	0.568621	0.563636	0.47098	0.427184	0.519642	0.450364	0.398567	0.298087	0.559993	0.226627	0.195004	0.193315	0.285134	0.206223	0.23893
PLS1	1.12844	1.17718	1.18116	1.1682	1.10089	1.13608	1.03081	1.04423	0.995053	0.849302	0.745242	0.703549	1.05056	1.03656	1.04687	0.699166	0.740255	0.76564	0.711546	0.653974	0.738996	1.40255	1.40488	1.43908
SNCAIP	-0.161036	-0.229633	-0.00688039	0.170017	0.0187895	0.278903	-0.0760425	-0.146105	-0.237284	0.187184	0.287008	0.204702	0.400694	0.413308	0.349645	-0.639652	-0.500018	-0.361872	0.0187143	-0.0358265	-0.0854554	0.562578	0.61398	0.572285
GAL3ST3	0.941055	0.905346	0.874199	0.0116486	0.217624	0.176241	0.928505	0.873703	0.896018	0.791081	0.844081	0.757297	0.744605	0.734862	0.766286	0.471393	0.56068	0.538039	0.356261	0.505455	0.294756	1.38269	1.36415	1.36371
B9D2	0.293806	0.223488	0.0498472	0.210306	0.165917	0.138452	0.377598	0.246005	0.206414	0.179753	0.253399	0.191136	0.345428	0.326782	0.358245	0.344265	0.265899	0.31619	0.154934	0.245309	0.0978144	0.407973	0.343396	0.276722
RPS6KA6	1.08632	1.09325	1.10316	0.995726	0.927102	0.933383	0.67051	0.74413	0.765921	0.803722	0.757925	0.883173	0.902588	0.971942	1.00766	0.704561	0.817594	0.76754	0.778713	0.720162	0.788156	1.30806	1.31343	1.3449
TMEM132E	0.181387	0.304311	0.262741	-0.11912	-0.0412084	-0.033709	0.241801	0.202848	0.194675	-0.0395995	-0.0628708	-0.103055	0.439846	0.475832	0.353966	-0.567102	-0.433071	-0.416204	-1.73716	-0.861901	-0.842417	0.0917034	-0.0368153	-0.0031225
NGF	-0.231629	-0.0397627	-0.0170996	0.193498	0.00454909	0.0415419	-0.479735	-0.419106	-0.20625	0.148718	0.126793	0.0907654	0.600699	0.555417	0.516962	-0.0577957	0.102036	0.0309645	-0.0937079	-0.446928	-0.483395	-0.577303	-0.462784	-0.480244
SLC25A51P4	1.21691	1.27376	1.17985	1.19235	1.12071	1.17406	1.10081	1.18498	1.11739	0.734396	0.627747	0.720175	1.11575	1.15949	1.18849	1.20938	1.16326	1.08073	1.09726	1.09041	1.17995	0.602631	0.57064	0.617493
RASGRF2	0.852855	0.848379	0.864824	0.572752	0.582424	0.650945	-0.0647615	-0.176068	-0.112345	0.16452	0.126793	0.191136	1.19273	1.16846	1.20698	-0.425773	-0.433071	-0.416204	0.267161	0.268432	0.285612	1.87446	1.885	1.88689
DIO2	1.29305	1.32976	1.25119	0.806833	0.807323	0.771001	0.709662	0.705153	0.621387	0.836288	0.81081	0.842045	1.64428	1.58357	1.59787	0.906665	0.783785	0.832587	0.877737	0.943377	0.896816	0.160419	0.042366	0.042635
RTL9	0.815544	0.959341	0.902478	0.883222	0.92188	0.943396	0.143514	0.301053	0.150896	0.592424	0.764129	0.644648	0.916967	0.898757	0.90474	0.082383	0.217837	0.294196	0.45036	0.520116	0.321085	-0.221916	-0.258664	-0.480244
ZNF829	0.531373	0.491193	0.58142	0.358002	0.301945	0.451168	0.534506	0.422097	0.521684	0.766896	0.770247	0.736009	0.186078	0.142057	0.206996	0.458834	0.341623	0.40334	0.187119	0.180426	0.261875	1.07848	1.08962	1.04093
ZKSCAN7	0.67777	0.633114	0.654221	0.50301	0.518656	0.58561	0.636434	0.641601	0.584198	0.893455	0.929027	0.935818	0.743365	0.763316	0.771251	0.630715	0.651326	0.656458	0.53235	0.46234	0.540384	1.05561	0.983613	1.03638
SYNJ2BP-COX16	0.396162	0.249171	0.257646	0.00729261	0.169551	0.24776	0.229275	-0.0357512	0.0877679	0.477932	0.402636	0.420277	0.225516	0.0749643	-0.330209	0.414435	0.193108	0.307197	0.142778	0.418042	-0.110104	0.41451	0.480292	0.631743
ZNF814	0.629531	0.665272	0.762322	0.749318	0.788354	0.902966	0.522123	0.531377	0.451604	0.69385	0.67382	0.774378	0.890056	0.901201	0.952721	0.788179	0.743703	0.807998	0.656248	0.660197	0.600671	1.94138	1.97105	1.92072
BORCS8-MEF2B	0.197665	0.0580169	0.459484	0.335544	0.078243	0.290824	0.523415	0.244465	0.259533	0.603145	0.46412	0.557725	0.0268342	0.0161682	-0.819766	0.126091	-0.0902635	0.0559575	-0.0259778	-0.546036	-0.61818	-0.35744	-0.475714	-0.0112638
NUDT4P2	0.433953	0.34161	0.336959	0.303878	0.489454	0.331946	0.59159	0.483009	0.416921	0.66009	0.574576	0.583543	0.496764	0.385316	0.34339	0.452813	0.376693	0.440827	0.228436	0.0379083	0.309101	0.703152	0.71145	0.679375
PSMC3IP	-0.00722064	0.00328102	0.0128637	-0.272348	-0.130159	-0.0833968	0.0601773	-0.0104426	-0.0453983	0.360815	0.188941	0.204709	0.0566294	-0.220719	-0.0940524	0.00915105	0.0772182	0.23378	0.0262749	0.0971401	-0.0343029	1.20325	1.16052	1.16881
HAUS8	0.0362451	0.124103	0.0586212	-0.00608012	0.0393112	0.0513018	0.0923697	0.321251	0.157427	0.437522	0.509777	0.421183	0.203618	0.231579	0.0398412	0.0593177	0.0300391	-0.0125115	-0.0128847	-0.218449	0.0104981	1.22978	1.18133	1.17617
CENATAC	0.520206	0.560043	0.706004	0.524869	0.613784	0.574178	0.454764	0.359049	0.438562	0.70189	0.722116	0.791469	0.496646	0.37527	0.410343	0.331792	0.384588	0.294196	0.249611	0.265204	0.290208	1.03193	1.00359	1.00808
DHRS2	0.200692	0.287605	0.172565	0.0369627	-0.28224	0.0213385	0.670512	0.666808	0.649416	-0.304914	-0.288163	-0.404085	0.0626139	-0.0446275	-0.0482949	0.720356	0.738864	0.648257	0.875623	0.919854	0.972402	0.0174574	0.174045	0.0104503
PHYHD1	0.609818	0.607383	0.592647	0.560652	0.592739	0.553422	0.474504	0.466675	0.438562	0.861935	0.779263	0.810095	0.711179	0.667022	0.624015	0.71165	0.667955	0.531553	0.389947	0.40994	0.39527	0.885096	0.845117	0.857455
MLF1	0.974096	0.984012	1.00113	0.993014	0.871821	0.839211	0.860049	0.961105	0.884022	1.13317	1.05187	1.07664	1.0102	1.03589	1.00574	0.837469	0.95313	0.910133	1.04316	0.945635	0.990091	1.34003	1.36845	1.34614
PPARG	0.851801	0.770367	0.808357	0.88902	0.814109	0.792541	0.860048	0.870927	0.761108	1.37202	1.38058	1.4105	0.820473	0.741494	0.807557	0.415868	0.417896	0.494061	0.488146	0.480517	0.494328	-0.975243	-0.524932	-0.480264
LYRM9	0.682509	0.693978	0.607622	0.668303	0.632938	0.659285	0.662237	0.627191	0.576865	0.748771	0.713555	0.656613	0.753181	0.775647	0.716999	0.781354	0.64611	0.622549	0.644855	0.644602	0.724104	0.33651	0.343396	0.273084
TBILA	0.330326	0.10508	0.185726	0.157777	0.350249	0.332588	0.107602	0.182954	0.0872273	-0.884698	-0.430848	-0.763107	-0.167235	-0.153772	-0.131841	0.0748298	0.0898073	0.288518	-0.0650627	0.106582	0.00268067	-0.549275	-0.524932	-0.523709
SLC25A35	0.205387	0.18209	0.240465	0.281162	0.500556	0.243187	0.451384	0.410201	0.410534	0.628523	0.621596	0.627324	0.31324	0.3164	0.370834	0.268345	0.24034	0.361947	0.231327	0.317073	0.0448783	0.353819	0.324913	0.218726
FPR3	-0.462066	-0.720995	-0.795251	-0.408568	-0.326444	-0.346638	-0.193428	0.0669697	-0.137169	-0.981608	-0.407367	-0.494261	-1.8007	-1.07805	-1.65035	-0.175895	-0.263929	-0.0871451	-0.180858	-0.317833	-0.169001	0	0	0
SVIP	0.765822	0.793554	0.750586	0.729319	0.754035	0.78122	0.640839	0.711229	0.661766	0.453759	0.42447	0.387435	0.602417	0.626235	0.703754	0.586124	0.530267	0.544425	0.568191	0.539499	0.500005	0.941211	0.969651	0.940261
CNTFR	0.308787	0.386219	0.435198	0.808224	0.880573	0.845247	0.122325	2.2882e-05	0.206414	1.61964	1.57156	1.60051	0.911104	0.885737	0.872089	0.735595	0.705607	0.600829	0.700592	0.637784	0.586642	0.529904	0.454546	0.459988
FZD9	0.166323	0.386215	0.262741	0.112019	0.0524726	0.0213385	0.293564	0.176114	0.157427	0.979814	1.01198	1.02931	0.525672	0.404822	0.483184	0.379653	0.483523	0.305332	0.235967	0.342219	0.361703	0.630421	0.540139	0.591989
RAP1GAP	0.591015	0.557759	0.677714	0.720919	0.78988	0.662905	0.692479	0.572673	0.586625	1.74451	1.6852	1.69304	0.828708	0.841026	0.839606	0.891827	0.935792	0.98749	0.650227	0.707473	0.602519	0.848666	0.774423	0.793095
RIMBP2	0.816687	0.79752	0.787786	0.505809	0.574703	0.627405	1.09391	1.04702	1.12093	0.179753	0.0697471	-0.0767257	0.78363	0.76952	0.747734	0.715154	0.619458	0.572058	0.47503	0.371095	0.488579	-0.100182	-0.0590917	-0.0465806
ADGRB1	0.266284	0.136338	0.123079	-0.272348	-0.255088	-0.139528	0.377598	0.295852	0.368779	0.523546	0.475248	0.408829	0.506793	0.61042	0.528625	0.740561	0.78629	0.750135	0.262844	0.29947	0.308115	1.162	1.14144	1.11399
SLC16A6	0.799016	0.771532	0.662086	0.61104	0.573859	0.562261	0.672554	0.728655	0.728421	0.682595	0.856577	0.795861	0.771707	0.740065	0.640394	0.959436	0.752387	0.751621	0.653775	0.422953	0.529429	-0.799152	-0.434755	-0.775521
PTP4A3	0.357475	0.332084	0.273465	-0.0852614	0.0257384	-0.259488	0.471282	0.397967	0.234437	1.05979	1.04788	1.01711	0.750747	0.691326	0.678027	0.509287	0.437834	0.547584	0.258479	0.163405	0.104883	1.34199	1.35628	1.34052
CCDC61	-0.0149075	-0.0677823	-0.0170996	-0.0745269	0.0776562	0.000149244	0.0845366	0.0843438	-0.100446	0.267591	0.200371	0.255118	0.00547692	0.131464	0.0482588	-0.112843	-0.0563207	-0.129897	-0.168959	-0.189803	-0.0343125	0.64087	0.559785	0.574114
CIART	0.357478	0.399579	0.363973	-0.0152143	0.134883	0.0882853	0.298416	0.010242	0.0473557	0.999532	0.88675	0.93957	0.186064	0.157477	0.155825	0.131868	0.0155613	-0.0125001	0.120172	-0.0489879	-0.0440035	0.477054	0.50414	0.422846
ACTN2	-0.55884	-0.679602	-0.862198	-1.08526	-0.732209	-0.698821	-0.810728	-0.845003	-1.19153	-0.0154776	-0.0140592	-0.210265	-0.299438	-0.299929	-0.118876	-0.835947	-0.641347	-0.638053	-0.782918	-0.606653	-0.608334	0.422789	0.322365	0.343665
GRK3	1.14592	1.15642	1.20907	0.907539	0.912945	0.8964	0.81693	0.856057	0.915637	1.25861	1.2857	1.23154	1.61327	1.64509	1.65485	1.26451	1.2703	1.29643	1.17079	1.13109	1.09712	1.75231	1.76166	1.74586
HOXB-AS1	-0.100338	0.10508	0.0153465	-0.325594	-0.255088	-0.0578551	-0.240853	-0.191863	-0.00588977	-0.0923059	-0.194772	0.00458987	-0.209638	-0.39681	-0.235382	-0.0475766	-0.250141	-0.230567	-0.232011	-0.137617	-0.345093	0	0	-1.2004
CXCL8	0.763206	0.744587	0.688491	1.08905	1.00784	1.09802	0.637945	0.751496	0.677563	0.975805	0.944959	1.07447	0.640506	0.753923	0.722342	0.512464	0.657742	0.60723	0.699012	0.71775	0.833138	0.92916	0.94237	0.936663
LINC00343	0.142592	0.169817	0.337526	-0.22032	-0.339784	-0.0702658	-0.202554	0.0563559	-0.214291	0.125992	-0.272636	-0.0121796	0.961117	0.83207	0.90757	-0.348142	-0.169514	-0.00997033	-0.20863	-0.293289	-0.350676	-0.026187	0.0366189	-0.0381748
SLC35E4	0.357478	0.261281	0.257278	-0.255958	-0.0575905	-0.186937	-0.0647503	-0.0211664	-0.253674	0.822874	0.810978	0.73224	0.758006	0.708702	0.630681	-0.0475766	-0.0650946	-0.115174	0.0823834	-0.0168032	0.0528473	0.659903	0.687461	0.633895
SPAG4	0.364006	0.422023	0.368251	0.419889	0.422297	0.389311	0.68462	0.686404	0.69684	1.11269	1.07581	1.07484	0.354633	0.323346	0.398867	0.690021	0.676073	0.618323	0.713089	0.657927	0.595786	-0.549275	-0.462784	-0.480244
DPP6	-0.244582	-0.323055	-0.339319	-0.00608917	0.124025	0.190481	0.534503	0.402071	0.403238	0.335405	0.355269	0.429226	1.30921	1.28046	1.22989	-0.681045	-0.713898	-0.361846	-0.0211405	-0.0489879	-0.143447	0.570888	0.551459	0.531991
HSD17B6	0.56324	0.491193	0.566477	-0.131019	-0.101504	-0.170547	0.69828	0.66903	0.653572	0.00740816	-0.0140223	-0.307175	0.715172	0.785272	0.711373	0.248374	0.179208	0.155893	0.0552311	-0.171714	0.00268067	0.53664	0.491459	0.496831
PHYHIPL	-0.401368	-0.766752	-0.686106	-0.30711	-0.0746322	-0.170547	-0.164464	-0.474994	-0.253674	1.11962	1.0206	1.11852	-0.147491	-0.28566	-0.371601	-1.07899	-1.05632	-1.11517	-0.782918	-1.38478	-0.646123	-0.391667	-0.492747	-0.371099
EYA4	0.492177	0.446322	0.442437	0.406097	0.35994	0.357126	0.157087	0.169158	0.299831	0.0395817	0.152735	0.0352481	1.0007	1.00829	1.04948	0.31459	0.217833	0.252803	0.262844	0.381137	0.345912	-1.15133	-0.793777	-0.957365
MIR663AHG	-0.194894	-0.442241	-0.4099	-0.155842	-0.2054	-0.371462	-0.400554	-0.845075	-0.627255	-0.379548	-0.731878	-1.13108	-0.438975	-0.476013	-0.571174	-0.450596	-0.609163	-0.689205	-0.245813	-0.0765715	-0.0440627	-0.290997	-0.597483	-0.572014
NRXN3	0.780915	0.804047	0.914744	0.725978	0.816349	0.750353	0.454764	0.541126	0.440022	0.297152	0.366962	0.355583	1.65739	1.6516	1.67001	1.06246	1.02286	1.0714	0.882974	0.895495	0.884193	0.520761	0.546576	0.498578
MYCL	0.751452	0.642615	0.614921	0.714079	0.732903	0.720309	0.85203	0.831618	0.843237	0.71736	0.742015	0.622244	0.677863	0.662311	0.705671	0.713408	0.663011	0.622549	0.653775	0.647301	0.595786	1.27558	1.28437	1.30745
ANXA2R	0.117718	0.203284	0.0128637	0.337985	0.29828	0.384861	-0.0537661	-0.0917475	-0.00588977	0.248841	0.0773079	0.350837	0.0566294	0.196107	0.00285762	0.0349583	-0.111838	-0.388175	-0.305797	-0.539682	-0.307304	-1.27627	0	-1.2004
LINC01806	0.0881629	-0.152793	0.00310383	0.193492	0.190186	0.19046	0.317293	0.263259	0.335674	0.335405	0.335073	0.278281	-0.232513	-0.0780513	-0.0592903	-1.20392	-0.977139	-0.416204	-0.218647	-0.38478	-0.457066	0.0726866	0.193634	0.184313
XRCC3	0.181377	0.238051	0.299165	-0.0538529	0.0325778	0.236945	0.474508	0.385374	0.424778	0.671605	0.812189	0.780963	0.348544	0.30216	0.0739128	0.118282	0.0576226	-0.160931	0.114098	-0.145898	-0.0440627	1.57013	1.51452	1.5472
ID2-AS1	0.873429	0.877796	0.906194	1.05619	1.0715	1.12072	0.63864	0.580896	0.657688	0.47703	0.492857	0.564985	0.911947	0.896921	0.889975	0.790247	0.777465	0.835845	1.00083	0.989357	0.9724	-0.753395	-0.684633	-0.523709
MACROD2	0.529161	0.339703	0.337375	0.333868	0.350249	0.361877	0.189272	0.202848	0.25043	0.350826	0.110856	0.374071	0.488576	0.424379	0.450016	0.455653	0.485259	0.514915	0.296263	0.13373	0.276272	-0.130145	-0.207495	-0.0781872
ZC3H12B	0.843094	0.847207	0.889806	0.689254	0.736943	0.790786	0.910022	0.94262	0.929138	0.800146	0.854278	0.826364	0.658709	0.65914	0.682084	0.733928	0.717464	0.778773	0.66938	0.652645	0.687224	0.422676	0.398551	0.39713
USP46-DT	-0.0307017	0.203284	0.257278	-0.0245635	0.0714959	0.0213385	0.219235	0.0843438	0.0637462	0.187184	0.0920311	0.261027	0.128716	0.252367	0.169189	-0.101261	-0.0310149	0.0798028	0.00320213	0.0245894	0.0528473	0.0174574	0.124553	0.0608598
LRRC2	0.831297	0.868955	0.955147	0.388226	0.255782	0.317167	0.136566	0.0927769	0.130693	0.156695	0.106272	0.0545532	0.644901	0.712937	0.663512	0.170213	0.153194	0.337124	-0.180858	-0.0383749	0.0606726	0.592956	0.677095	0.693085
PCDHB7	0.169885	0.182611	0.18824	-0.155842	-0.140134	-0.0989104	-0.0876244	-0.131865	0.0473557	0.366054	0.309515	0.478155	0.595498	0.610385	0.549132	-0.338622	-0.375079	-0.248021	-0.180858	-0.228433	-0.408762	-0.549275	-0.735785	-0.404523
SEMA6D	0.997328	1.04093	1.03947	0.940044	0.98531	0.97558	0.846601	0.816106	0.828282	1.62127	1.59172	1.64634	1.66184	1.69268	1.69088	1.23908	1.26258	1.26079	0.986295	1.03792	1.02681	1.05279	1.10306	1.05967
RNLS	0.611651	0.566807	0.577135	0.514073	0.560852	0.406694	0.561658	0.538142	0.625819	0.723831	0.746849	0.773812	0.609228	0.627812	0.572362	0.559504	0.504781	0.445131	0.405854	0.470537	0.446023	0.806512	0.809969	0.761018
KLHL3	0.688691	0.820583	0.83966	0.639012	0.560852	0.550378	0.464748	0.452321	0.458454	0.598176	0.67749	0.726249	1.61243	1.62335	1.655	0.793173	0.747138	0.740141	0.676139	0.633643	0.738999	1.2743	1.28125	1.27235
RBM26-AS1	0.347494	0.316432	0.144981	0.358002	0.372526	0.371217	0.458117	0.376769	0.441945	0.62045	0.75636	0.71608	0.17242	0.248289	0.230459	0.305731	0.423683	0.233773	0.383413	0.334001	0.377186	0.701758	0.683342	0.690297
ABCG1	1.67649	1.66799	1.62951	1.47644	1.44018	1.48231	1.2741	1.30568	1.27878	0.916019	0.974746	0.934621	1.48866	1.45648	1.43386	1.09274	1.03293	0.982893	1.00635	1.04119	0.99282	0.832113	0.819005	0.857453
PSTK	0.459624	0.291847	0.363973	0.317004	0.336991	0.389315	0.423551	0.494052	0.322578	0.540161	0.640218	0.663639	0.435078	0.429805	0.279064	0.412012	0.261743	0.352188	0.319744	0.390954	0.349915	0.659907	0.691539	0.671954
CAPS	0.110336	0.136338	0.0546773	-0.113267	0.170767	0.276778	0.12081	0.1778	-0.0154351	0.777291	0.663949	0.849019	0.12156	0.0783827	0.0372543	0.0971062	-0.0251305	-0.0384242	0.00961371	0.0695617	-0.0422995	-0.639451	-1.16175	-0.547191
ZNF34	0.300857	0.335914	0.461154	0.204556	0.407741	0.44279	0.377646	0.285055	0.33997	0.691134	0.686729	0.696648	0.3723	0.428646	0.453452	0.149377	0.16222	0.288518	0.165767	0.0826801	0.111839	0.553335	0.49483	0.450065
NPHP3-ACAD11	0.612617	0.259172	0.524806	0.420255	0.43035	0.266328	0.388624	0.70312	0.356798	0.482945	0.387015	0.678577	0.108955	0.531539	0.360267	0.444869	0.421706	0.349822	0.422659	0.545	0.43022	0.130341	0.0889505	-0.429661
PLCG2	0.567318	0.573474	0.615249	0.461901	0.533301	0.602076	0.708291	0.768679	0.75786	1.17784	1.17981	1.16544	0.564221	0.515235	0.484412	0.349328	0.445645	0.390672	0.402703	0.366373	0.273388	0.950661	0.926111	0.968547
MIR222HG	0.603848	0.685773	0.72786	0.323216	0.506892	0.325501	0.291152	0.286244	0.347361	0.158146	0.121543	0.14544	0.421925	0.494602	0.531971	0.2208	0.234955	0.225977	0.0421834	-0.0214063	0.036367	0.930218	0.900748	0.876913
EFCAB11	0.557053	0.553163	0.605164	0.337985	0.466947	0.389315	0.548297	0.457451	0.421254	0.549875	0.571561	0.58492	0.522731	0.595891	0.566702	0.48032	0.458025	0.452899	0.300266	0.319942	0.353877	0.869861	0.938618	0.845896
HHIP	0.111966	0.24224	0.152043	0.689256	0.609146	0.720292	0.016281	0.0299861	0.109504	-0.805516	-0.482	-0.705115	1.64272	1.6265	1.63884	0.485231	0.550061	0.575019	0.101689	0.21728	0.210112	0.0248507	0.0259077	0.0612345
ZNF552	0.386745	0.263883	0.460563	0.184928	0.288099	0.257576	0.366784	0.336106	0.378125	0.363683	0.358631	0.340252	0.387412	0.485541	0.381288	0.38668	0.434884	0.463484	0.188595	0.14361	0.0911278	0.911802	0.889489	0.839808
NIBAN3	0.209524	0.198664	0.278672	0.226365	0.140037	0.230598	0.216447	0.215604	0.105533	0.438583	0.371356	0.351576	0.259961	0.256427	0.229629	0.371845	0.312895	0.285318	0.129204	0.0877034	0.0606881	0.618869	0.570093	0.581272
NRG2	-0.194894	-0.229633	-0.0382889	-0.289381	-0.255088	-0.259488	-0.240853	-0.280804	-0.270708	0.829632	0.820386	0.7774	-0.0764272	-0.20882	-0.037571	-0.534917	-0.323927	-0.337023	-0.591033	-0.861901	-1.08546	-0.549275	-0.408426	-0.598343
C1orf74	0.266803	0.196579	0.415469	0.490059	0.322219	0.490104	0.534382	0.366637	0.562491	0.837727	0.80348	0.631147	0.647236	0.559248	0.557164	0.617808	0.578312	0.298684	0.66962	0.430184	0.621437	0.746872	0.902774	0.859859
ZNF688	0.472433	0.402857	0.404974	0.543128	0.606609	0.571273	0.531697	0.410193	0.451926	0.86349	0.907166	0.772005	0.605837	0.551358	0.623801	0.422762	0.448832	0.40334	0.572467	0.574261	0.634706	0.38962	0.290544	0.226921
SNX22	-0.257946	-0.00499151	-0.526405	-0.224923	0.291159	0.0108731	0.143528	-0.242997	-0.589466	0.365747	0.21697	0.139991	0.0122103	0.0969325	-0.00690222	-0.249681	-0.250141	-0.212066	-0.290003	0.00733043	-0.541387	0.53216	0.418026	0.412399
LUZP2	-0.213222	-0.0977456	-0.163228	-0.784231	-1.18432	-0.259488	-0.655826	-0.581834	-0.82355	0	-1.08406	-0.830053	1.44184	1.43039	1.52429	-1.07899	-0.910193	-1.11517	-0.892063	-1.16293	-0.541387	0.0854544	-0.0713431	-0.0171332
DMKN	0.274339	0.282272	0.246148	0.215774	0.230711	0.278909	0.401128	0.244329	0.228985	0.697359	0.820385	0.710272	0.323439	0.356518	0.268728	0.461967	0.361981	0.428894	0.304232	0.191181	0.181716	1.72803	1.72848	1.71487
ZNF10	0.760651	0.754676	0.739862	0.761385	0.728825	0.808021	0.854718	0.933075	0.864108	1.08935	1.10557	1.09077	0.750747	0.858463	0.854795	0.840094	0.746055	0.76564	0.648446	0.690767	0.648942	1.14806	1.15631	1.19492
GALNT17	0.640025	0.632346	0.662847	0.88088	0.858855	0.843693	1.26586	1.21813	1.17583	1.13814	1.23452	1.17784	0.940449	0.920208	0.969781	0.684443	0.702646	0.61722	0.849427	0.859909	0.725811	1.66058	1.67203	1.66494
C1RL-AS1	-0.00721302	-0.0307899	0.152043	-0.272331	-0.150353	0.0415321	0.136566	0.0395409	-0.0351791	0.38946	0.309515	0.429222	0.16778	0.210135	0.021743	0.336009	0.524467	0.544425	0.240563	0.213642	0.210112	0.648011	0.632966	0.61251
MTBP	0.134609	-0.0134247	0.0672213	0.138753	0.204121	0.357131	0.303215	0.301053	0.223447	0.543437	0.520708	0.598624	0.038146	0.2273	0.155825	0.164053	0.119771	0.155893	0.0953484	0.077618	0.231563	1.0997	1.11776	1.09845
TRPC4	0.97963	0.975361	0.992108	0.944122	0.904006	1.05057	0.843861	0.899218	0.815652	0.595309	0.654324	0.699289	0.942022	0.937308	0.950618	0.826811	0.862757	0.892005	0.699002	0.688327	0.706936	0.181104	0.315367	0.32797
EXOC3-AS1	0.347494	0.40611	0.355286	0.39186	0.422297	0.431513	0.493393	0.433678	0.438562	0.520136	0.669906	0.590453	0.386818	0.437823	0.358245	0.528532	0.426553	0.394477	0.444683	0.449853	0.39527	0.325787	0.373962	0.398655
CDKL1	-0.129627	0.03488	0.0408924	0.138753	0.0837364	-0.0221272	0.377598	0.321256	0.234442	0.449756	0.305106	0.177125	0.643342	0.715739	0.709481	-0.124743	-0.250141	-0.0359926	-0.218647	-0.106026	-0.307304	0.191088	-0.015626	0.132035
MRAP2	0.469901	0.47213	0.404974	0.591432	0.520864	0.466275	0.303215	0.410197	0.245166	0.734396	0.677492	0.703549	0.610917	0.497137	0.463588	0.368173	0.396998	0.420542	-0.232011	0.0357258	0.0528473	0.828669	0.806729	0.766911
ANKRD44	0.831297	0.8886	0.835321	0.739188	0.788691	0.823183	0.835537	0.931868	0.908843	1.14143	1.08029	1.15522	0.939216	0.981922	0.975985	0.611211	0.68246	0.702171	0.513259	0.460318	0.553034	0.109934	0.124553	0.184313
EEF1AKMT1	0.693271	0.646361	0.619723	0.747248	0.775402	0.772838	0.451384	0.487363	0.438562	0.710799	0.638162	0.567887	0.674968	0.711529	0.609716	0.645291	0.587132	0.677218	0.690974	0.61377	0.747014	0.596853	0.606637	0.664405
ZEB1-AS1	0.360756	0.154066	0.204755	0.468009	0.323308	0.393724	0.393392	0.345257	0.431723	0.7302	0.690459	0.787995	0.555323	0.519644	0.387068	0.216588	0.270019	0.371493	0.202359	0.228004	0.231563	0.404968	0.300644	0.230961
CFAP251	0.802752	0.792223	0.888568	0.660982	0.740943	0.778299	0.608992	0.648618	0.616907	0.48079	0.456898	0.518903	0.723043	0.608585	0.669793	0.946321	0.928656	0.981736	0.773383	0.698005	0.795358	0.33651	0.45103	0.45039
HECW1	0.241226	0.213509	0.268136	-0.107538	-0.066032	0.000149244	0.288657	0.301058	0.123751	-0.0395995	0.0992026	0.0819915	-0.209638	-0.271871	-0.371601	-0.203924	-0.0228889	0.0609174	0.160467	0.195	0.163743	0.980604	1.00458	1.01011
LIAS	0.477451	0.546177	0.616816	0.433249	0.312751	0.389311	0.273598	0.274401	0.335674	0.5167	0.549408	0.57649	0.48033	0.350087	0.569751	0.248374	0.316588	0.31619	0.14933	0.202557	0.271526	1.0383	1.02764	1.05486
FAM216A	0.752778	0.780066	0.786169	0.841595	0.810729	0.867186	0.724385	0.636843	0.700568	0.934846	0.937188	0.989493	0.859455	0.895999	0.940709	0.647335	0.671221	0.748149	0.806909	0.827408	0.771874	1.07526	1.07124	1.11557
DBNDD2	0.551218	0.601183	0.562706	0.492977	0.494414	0.559137	0.711384	0.586594	0.723479	0.706656	0.5803	0.728415	0.413072	0.392815	0.371582	0.153051	0.2184	0.153467	0.276948	0.273712	0.323302	1.32401	1.31625	1.29354
MAGEA2	0	0	0	0	0	0	-0.956856	0	-0.82355	0	-1.209	0	0	-1.77702	0	0	-1.75529	-1.29127	0	0	0	-0.975243	-0.859712	0
SEPTIN4-AS1	-0.155512	-0.0706776	-0.304209	-0.165242	-0.0439353	-0.0851903	-0.153317	-0.146105	-0.192207	0.412121	0.502375	0.463998	0.114327	0.0391471	0.0489451	-0.0796913	0.0288057	-0.0628391	-0.271391	-0.180597	-0.107492	0.0305589	0.180577	-0.0362957
TICAM2	0.401329	0.207047	0.184837	0.259759	0.215705	0.165215	0.0951295	0.517589	0.234426	0.213087	0.410491	-0.219411	0.331694	0.35471	0.250176	0.270725	0.543654	0.355496	0.297736	0.243115	0.214819	0	-1.27508	-0.841897
B3GALT1	0.367618	0.481989	0.367203	0.398116	0.453093	0.503085	0.653559	0.610219	0.614076	0.620186	0.585447	0.632122	0.229467	0.326878	0.291311	0.146893	0.0913123	-0.0374306	0.14197	0.240086	0.242863	1.81363	1.83384	1.8165
SLC35F1	-0.414654	-0.340259	-0.168295	1.37857	1.41018	1.39277	0.178563	0.132031	0.055407	1.06664	0.960284	1.07003	0.748303	0.701571	0.672009	-0.538093	-0.661029	-0.589395	1.16848	1.14888	1.13057	1.39222	1.39911	1.3557
RGMA	0.459707	0.648221	0.514863	1.05042	1.10917	1.10511	0.834173	0.730882	0.730127	1.8015	1.74972	1.78865	0.974062	0.923548	0.926911	0.816092	0.671221	0.786103	0.740334	0.632415	0.626354	1.68564	1.67699	1.62512
GATA6-AS1	0.0430913	-0.164692	-0.027565	-0.0745375	-0.160818	-0.259488	-0.313403	-0.392752	-0.492527	-1.10655	-0.98715	-0.830053	0.27484	0.264419	0.425196	0.216577	0.0898073	0.178564	-0.0650719	-0.145898	-0.121727	-1.75339	0	0
ZIC4	-0.984944	-1.24387	-1.33932	-0.307128	-0.393391	-0.203971	-0.178719	-0.280804	-0.326225	0.530279	0.492857	0.404633	0.16778	0.305768	0.318123	0	0	0	-1.73716	0	0	-1.27627	-1.63888	-0.848221
C14orf93	0.389193	0.223488	0.384953	0.0608667	0.112889	0.0608471	0.464748	0.321251	0.217837	0.671195	0.523432	0.593193	0.397971	0.356518	0.4735	0.301226	0.305411	0.23378	0.207322	0.124888	0.0200462	0.729676	0.663311	0.674658
LINC00540	0.84597	0.822969	0.789896	0.204779	0.140212	0.0415419	0.83833	0.852468	0.749655	0.502696	0.563621	0.663637	0.701277	0.7087	0.731662	0	-1.45426	-1.11517	-0.959009	-0.907659	-0.573572	0.0174574	-0.240935	-0.0316037
NEB	-0.183312	-0.141211	-0.121835	-0.541193	-0.0746322	-0.110549	-0.294098	-0.225286	-0.00588977	0.0395817	-0.167606	0.294891	-0.0683093	-0.0211465	-0.158993	-0.0682718	-0.121832	-0.073768	-0.260039	-0.121531	0.00268067	0.723725	0.739523	0.702687
STK32C	0.531371	0.529425	0.508867	0.357998	0.430523	0.410926	0.490302	0.349901	0.468073	0.546412	0.492857	0.512369	0.602416	0.580914	0.614463	0.628585	0.630716	0.648257	0.513259	0.462381	0.646938	1.07848	0.992569	1.01245
ANKRD13B	0.484878	0.40611	0.427841	0.433253	0.509701	0.556452	0.474511	0.381095	0.30448	0.692794	0.608348	0.562057	0.851542	0.742807	0.784214	0.544264	0.497562	0.531557	0.641237	0.569464	0.593518	1.39	1.32963	1.31014
LMTK3	1.01722	1.0122	1.0445	0.791264	0.945754	0.901896	0.919363	0.873703	0.890061	0.890549	0.823082	0.894224	1.10617	1.07988	1.01989	1.09566	1.10961	1.14807	1.20286	1.18498	1.12555	1.08734	1.09351	1.08515
ZNF682	0.367238	0.136332	0.389035	0.346098	0.343669	0.439482	0.451384	0.363545	0.372745	0.350831	0.277668	0.355588	0.240678	0.162498	0.331912	0.263438	0.420798	0.380833	0.262844	0.13172	0.157583	1.10756	1.08046	1.11294
TCEA3	0.150718	0.270231	0.268131	0.199164	0.330202	0.473636	0.0517441	0.0843353	0.1307	0.900632	0.835018	0.863087	0.716558	0.741494	0.752767	0.282743	0.320256	0.337119	0.165929	0.14242	0.0367605	-1.75339	-1.33785	-1.10349
PGBD4	0.594839	0.623397	0.665003	0.668704	0.652909	0.752198	0.298416	0.463133	0.486688	0.810784	0.592633	0.71608	0.579508	0.697195	0.762945	0.569375	0.610199	0.603887	0.689351	0.507315	0.650941	0.311063	0.290544	0.281469
SYCE1L	0.282227	0.242793	0.0586212	0.281162	0.427795	0.261412	0.0517441	-0.0321618	0.0795404	0.516703	0.374608	0.429222	0.292719	0.276057	0.17572	0.0349583	0.0772182	0.0798028	0.359749	0.476553	0.22097	-0.109942	-0.161754	-0.246173
ASH1L-AS1	-0.0385084	-0.0582559	0.166326	0.0997067	0.0784812	0.31294	-0.0720041	-0.0215683	-0.100164	0.279679	0.368282	0.377693	0.0819638	0.17752	0.0996595	-0.0675309	-0.0805673	-0.0870908	-0.248187	-0.199455	-0.288794	0.66615	0.675563	0.619383
GON7	0.482417	0.42202	0.376684	0.508578	0.49357	0.537968	0.430534	0.376774	0.376675	0.506238	0.571558	0.570772	0.464115	0.61743	0.619158	0.500799	0.521171	0.424738	0.412059	0.412257	0.622115	0.873971	0.882263	0.884173
PGR	0.210032	0.165496	0.278729	0.303905	0.129488	0.0701871	-1.05377	-0.544045	-0.765558	-0.379548	-0.606939	-0.529023	0.128716	0.264371	0.336417	-0.902894	-0.910193	-0.689205	-0.623217	-0.560871	-0.307304	-0.577303	-0.597483	-0.440735
TOX3	1.00183	0.933182	1.01817	0.874972	0.969123	1.02953	0.733342	0.694837	0.65973	0.58365	0.41079	0.417105	0.853473	0.81181	0.820433	0.194016	0.323891	0.220618	0.618865	0.62946	0.522	1.30198	1.31969	1.34576
MATCAP2	1.1234	1.09591	1.05426	1.10221	1.07397	1.04547	0.860049	0.873703	0.880357	0.819451	0.904944	0.867468	0.884143	0.964918	0.894953	0.750319	0.718924	0.681907	0.665958	0.789376	0.801037	-0.16233	-0.258664	-0.340065
LINGO1	-0.484342	-0.378572	-0.208985	-0.456872	-0.255088	-0.323157	-0.313403	-0.344473	-0.413351	1.04879	1.0788	1.00669	0.744604	0.714339	0.728045	-0.0182872	-0.0071027	-0.129897	0.0953484	0.00142157	-0.0247576	1.87333	1.87673	1.83772
NCF2	0.0881629	0.0783457	0.0586212	0.0980085	-0.0177197	-0.110549	-0.0123734	0.0669697	-0.0453983	-0.981608	-1.38509	-1.6082	-0.897613	-0.345658	-0.474264	0.151457	0.168994	0.227249	0.17133	-0.0168095	-0.107732	-0.975243	-0.559694	-1.02431
YJEFN3	-0.0834859	-0.314744	0.104648	-0.534636	-0.27871	-0.122623	-0.541883	-0.401395	-0.438199	-0.125755	-0.310164	0.020123	-0.373802	-0.258507	-0.35697	-0.462326	-0.0942546	-0.120857	-0.425047	-0.463961	-0.49825	0.14682	-0.0211203	0.0128291
CDH8	0.882405	0.874497	0.805529	0.764413	0.72776	0.82156	0.38463	0.324335	0.40235	0.232607	0.333905	0.211306	1.23877	1.24297	1.24538	0.380128	0.472102	0.528489	0.605317	0.603034	0.588415	0.6053	0.653232	0.711868
CA5B	0.822713	0.868486	0.844186	0.999482	0.980927	1.05576	0.577256	0.557836	0.596182	1.32541	1.21862	1.25133	0.938111	0.951127	0.958007	0.523213	0.597318	0.721625	0.656506	0.618225	0.700962	0.708068	0.728464	0.696659
PIGZ	0.195946	0.402857	0.28393	0.252198	0.259822	0.211003	0.487189	0.257587	0.428262	0.526922	0.504212	0.537923	0.484854	0.429813	0.525736	0.305727	0.278133	0.282766	0.197338	0.265204	0.198975	0	0	-1.80246
NELL1	-0.860006	-0.942844	-0.941379	-0.325594	-0.393391	-0.323157	-0.137312	-0.0669239	-0.237284	0	-0.68612	0	-0.721522	-0.521749	-0.419906	-0.425773	-0.713898	-0.592295	-1.43613	-1.38478	-1.21039	-0.452365	-1.03682	-0.340065
PDCD2L	0.627845	0.48797	0.54102	0.47973	0.446506	0.337609	0.694032	0.564294	0.581772	0.750334	0.799733	0.77343	0.54565	0.595607	0.498864	0.604062	0.530267	0.553833	0.412059	0.468512	0.445269	1.46937	1.41343	1.47239
TRAF1	0.000332497	-0.0220248	0.0672213	-0.0538529	-0.0834061	-0.0967608	-0.0223576	-0.0321618	-0.0558637	0.61499	0.718714	0.759151	0.194937	0.147258	0.218877	-0.0475766	-0.0392874	-0.0482271	-0.113911	-0.00456879	-0.143447	0.416867	0.433007	0.433065
PDGFD	0.808613	0.814299	0.791015	0.468015	0.542368	0.610277	0.783507	0.904403	0.872932	0.938777	0.857948	0.834275	1.28566	1.28104	1.30147	0.0748298	0.261743	0.282766	0.160467	0.0571768	0.151334	0.826389	0.892604	0.840001
HSPBAP1	0.278297	0.130263	0.246142	0.210311	0.140212	0.361877	0.298416	0.389611	0.265851	0.688174	0.688628	0.634833	0.351585	0.353312	0.263459	0.082383	-0.022897	0.0511576	0.0262749	-0.016797	0.0284879	0.847578	0.803605	0.795232
FBXO36	0.658508	0.631188	0.721379	0.753588	0.831704	0.822971	0.594594	0.655527	0.669807	0.77617	0.802431	0.753521	0.751965	0.767047	0.800244	0.613421	0.671221	0.736085	0.826322	0.801803	0.767261	0.479599	0.45103	0.559265
PRDM5	0.589087	0.609417	0.563771	0.678167	0.700616	0.623399	0.649525	0.627194	0.645218	0.791081	0.879728	0.791469	0.551481	0.679345	0.508005	0.489214	0.41203	0.528282	0.632057	0.600507	0.565338	1.28997	1.26422	1.24714
STAP2	0.161184	0.0423807	-0.00770937	-0.386291	-0.0493099	-0.0578303	-0.0755399	0.0827142	-0.0715011	0.53367	0.599437	0.492163	0.0244633	0.166478	-0.0853813	-0.42558	-0.111848	-0.512463	-0.153452	-0.280191	-0.483395	0.924443	0.887542	0.914849
NUDT16L2P	0.496978	0.4804	0.442433	0.474047	0.511955	0.531628	0.257988	0.410197	0.410537	0.407554	0.520706	0.374067	0.0253653	-0.133569	-0.0705713	0.305727	0.231485	0.220618	0.342021	0.224459	0.169817	0.830937	0.851085	0.823876
RDUR	0.449092	0.541539	0.480225	0.756723	0.681106	0.794289	0.508443	0.677804	0.643106	-0.407518	-0.345498	-0.432113	0.096924	0.200739	0.247272	0.617808	0.579163	0.598034	0.862723	0.822046	0.838823	-0.908297	-1.03932	-1.33117
CACNG6	-0.300697	-0.359267	-0.385076	-1.08526	-0.659659	-0.823759	-0.701584	-0.845075	-0.714405	-0.73857	-0.455671	-0.705115	-0.369339	-0.123809	-0.474264	-0.639652	-0.551171	-0.893325	-0.782918	-0.414743	-0.457066	-0.00520661	-0.133725	-0.112267
PLBD1	-0.100338	-0.189516	-0.121835	-0.386291	-0.375662	-0.2217	0.100049	0.0669697	0.109504	0.345751	0.523395	0.425219	0.0626198	-0.197238	0.00285762	0.017925	0.163787	0.207045	-0.124377	-0.2937	-0.432243	1.09786	1.11009	1.11241
PARD6B	1.39345	1.34421	1.39312	1.02468	1.01739	1.00015	1.45578	1.53676	1.50512	0.821166	0.883254	0.827958	1.21758	1.25921	1.28566	1.01531	0.973057	0.977079	1.00003	0.971846	1.05556	1.7179	1.68065	1.68778
GAP43	0.589087	0.657403	0.532837	0.290402	0.340341	0.278903	0.321898	0.263264	0.182611	0.132336	-0.0628708	0.0450079	1.04068	1.03656	0.988134	-0.0899804	-0.250141	-0.0482271	-0.339221	-0.430538	-0.225117	1.004	0.954411	0.992025
OPLAH	-0.0227328	0.124103	0.19216	-0.344899	-0.494849	-0.560518	0.0162718	0.0927769	0.137532	0.855665	0.817671	0.761011	0.0685287	-0.0288333	0.0572153	0.0593177	0.168989	0.0609174	-0.458407	-0.539682	-0.325788	1.04801	1.08294	1.0913
MYOSLID	0.412996	0.361787	0.328134	0.325516	0.185439	0.230598	0.136566	0.240096	0.285595	-0.680578	-0.254756	-0.608205	0.0857877	0.074237	-0.131841	0.205446	0.136804	0.288518	-0.0839384	0.0301877	0.144994	-1.05442	-1.03682	-0.848221
ZSCAN16-AS1	0.565286	0.619449	0.514981	0.668706	0.657762	0.491521	0.537301	0.507104	0.574502	0.586585	0.606129	0.590455	0.730776	0.701544	0.729858	0.690021	0.669589	0.606359	0.689094	0.709809	0.638822	0.380144	0.494664	0.469379
CERS1	0.425118	0.337818	0.34284	0.329332	0.327144	0.293628	0.507228	0.52406	0.606774	0.698583	0.59659	0.627897	0.475014	0.564401	0.392937	0.724238	0.7381	0.800822	0.831315	0.760006	0.820699	0.906746	0.887322	0.889195
ZNF177	0.377381	0.34244	0.0186636	0.000154091	0.20847	0.39194	-0.186269	0.35338	0.159303	0.366005	0.273136	0.452425	0.358485	0.316904	0.259169	-0.0634367	-0.465769	-0.150898	0.100914	-0.0505475	-0.246732	0.216757	0.32666	0.119598
PRR4	0.398901	0.333404	0.163913	0.496575	0.232667	0.164212	0.214625	0.302436	0.274139	0.563018	0.64666	0.656915	0.479228	0.48949	0.414762	0.312968	0.362285	0.460568	0.575865	0.520593	0.353103	0.116248	0.211305	0.11262
PCAT1	-0.285974	-0.0977456	-0.10316	-0.182171	-0.0177273	-0.156026	-0.313403	-0.131851	-0.088864	-0.407547	-0.539992	-0.145807	-0.40278	-0.434599	-0.74591	-0.726803	-0.551171	-0.270076	-0.623217	-0.320472	-0.608334	0.0595187	0.0238731	0.0171269
ANXA8	0.906524	0.862511	0.950094	0.457377	0.513783	0.461749	0.187998	0.094677	0.235825	-0.783638	-0.754103	-0.874767	0.41941	0.418538	0.506518	0.47685	0.441101	0.517981	0.218421	0.404361	0.473376	-0.908297	-1.03682	-1.32534
FMC1	0.250572	0.31375	0.217243	0.39481	0.440449	0.456276	0.0944277	-0.114764	-0.153078	0.182857	0.27703	0.252917	0.295525	0.291528	0.289598	0.208727	0.147615	0.198574	0.299488	0.29002	0.333877	0.519954	0.500093	0.534299
CCDC157	0.503489	0.388054	0.502666	0.436534	0.381719	0.443424	0.55371	0.422136	0.464926	0.563687	0.672049	0.630704	0.464115	0.396127	0.323553	0.486314	0.541368	0.483281	0.386498	0.351311	0.391666	0.625742	0.688749	0.573573
LINC00339	0.501722	0.455099	0.529913	0.607145	0.558836	0.579933	0.572061	0.519413	0.571902	0.839578	0.793887	0.852693	0.577695	0.494823	0.548305	0.37586	0.348516	0.437072	0.444683	0.480521	0.527331	0.915922	0.907617	0.883278
FRS3	0.496976	0.455096	0.476922	0.369583	0.509699	0.487994	0.468026	0.494045	0.376675	0.666752	0.717	0.703549	0.615937	0.543125	0.556471	0.301226	0.446106	0.337124	0.441816	0.360815	0.321085	0.445262	0.425583	0.343665
ZNF710-AS1	0.92175	0.908808	0.977699	0.824562	0.933116	1.09793	0.786654	0.76238	0.776957	0.865039	0.761038	0.920712	0.779081	0.767047	0.823861	0.867958	0.90841	0.967748	0.891228	0.786459	0.698091	-0.109942	0.00457741	-0.0864597
TMEM143	0.522462	0.469337	0.587528	0.350101	0.316299	0.261412	0.550913	0.522936	0.507444	0.649329	0.561853	0.593193	0.692056	0.667025	0.600065	0.583768	0.52801	0.58046	0.654002	0.542932	0.624238	0.966765	0.952189	0.969124
EBF1	0.474951	0.382809	0.397078	0.884413	0.827371	0.854454	0.599446	0.547035	0.527255	1.28907	1.23348	1.20147	0.956692	0.972715	0.883671	0.632822	0.591062	0.580891	0.737056	0.713287	0.588949	-0.799152	-1.03682	-0.480244
SHANK1	1.04714	0.984014	1.02897	0.538187	0.652907	0.602209	0.953767	0.895286	0.91794	1.02593	0.940231	0.99494	1.10671	1.16886	1.09864	1.3267	1.29354	1.34271	1.15992	1.15513	1.1274	0.632212	0.611547	0.595475
KLHL23	0.850617	0.863336	0.894445	0.615875	0.615282	0.720309	0.709604	0.809743	0.731026	1.61448	1.61371	1.67032	0.687848	0.762793	0.817583	0.253585	0.436643	0.433224	0.389244	0.392016	0.405906	1.97814	1.97511	1.99039
PANCR	0.000339985	-0.0875264	-0.0962808	0.0687972	-0.066032	-0.186954	0.618329	0.648843	0.673775	0.523539	0.475248	0.485217	-0.220919	-0.232953	-0.288514	-0.300834	-0.263915	-0.416204	-0.373192	-0.282118	-0.540891	-0.391667	-0.240935	-0.283949
ZBTB12	0.347494	0.320398	0.449556	0.0908371	0.226393	0.0608471	0.317302	0.301053	0.228979	0.768515	0.730577	0.753521	0.484857	0.453428	0.402731	0.282743	0.136804	0.326783	0.0953484	0.0189123	-0.0747316	1.41256	1.45734	1.40919
RAB27B	0.344114	0.372427	0.246142	0.548207	0.5142	0.58561	0.207497	0.169165	0.0795404	0.798349	0.762586	0.779185	1.08916	1.09804	1.11007	0.164053	0.142342	0.185856	0.0953484	0.175525	0.00268067	-0.322031	-0.147514	-0.371099
LMNTD2	-0.150322	-0.490546	-0.177966	-0.541224	-0.358629	-0.259488	-0.541883	-0.447135	-0.413375	0.00740816	-0.18097	0.0907654	-0.137945	-0.245555	-0.371601	-0.283105	-0.393563	-0.747197	-0.260039	-0.317833	-0.225117	-0.221916	-0.133725	-0.189679
NAALAD2	0.350848	0.304315	0.29917	-0.19596	-0.150353	0.0970593	0.361207	0.389611	0.45193	0.850901	0.835019	0.811751	1.02667	1.05421	1.00189	0.273569	0.409062	0.294196	-0.260039	-0.606629	-0.169001	0.318491	0.295623	0.24286
PTPRZ1	-0.484342	-0.323055	-0.0962808	0.317	0.353503	0.393724	-0.451706	-0.778128	-0.492556	0.683504	0.610545	0.670549	0.44481	0.390299	0.349645	0.151464	0.0440498	0.155893	-0.0128847	-0.171696	-0.256152	2.44957	2.47668	2.45108
CRYZL2P	0.418745	0.466526	0.567059	0.316944	0.323078	0.361731	0.356977	0.389607	0.339948	0.379964	0.330433	0.263012	0.307974	0.379346	0.325307	0.489123	0.439304	0.486006	0.14933	0.198793	0.280968	0.555944	0.546426	0.500964
LBHD1	0.0587912	0.0965044	0.0529207	-0.100071	0.0169223	-0.0933002	0.216359	0.201127	0.0774882	0.494767	0.486065	0.590884	-0.0135119	0.182916	0.155255	0.0140863	0.21413	0.285479	0.00191312	0.0669348	-0.0308615	0.42486	0.462927	0.346885
LRRC49	0.573464	0.522046	0.489985	0.516801	0.413916	0.410922	0.511491	0.572673	0.57439	0.856796	0.926667	0.912636	0.590232	0.549315	0.572393	0.394506	0.334614	0.403704	0.235963	0.308357	0.333674	1.03328	1.01351	1.04103
NUTM2D	0.814183	0.784569	0.791839	0.615542	0.70887	0.704285	0.428296	0.546178	0.499714	0.813513	0.858907	0.829613	0.696865	0.723211	0.491264	0.651622	0.674395	0.663508	0.516369	0.531695	0.465244	0.637532	0.626935	0.591484
RPS28P7	0	0	0	0	0	0	0	0	0	0	0	0	0	0	0	0	0	0	0	0	0	0	0	0
FRMD6-AS2	0.142323	0.255355	0.131848	0.292955	0.244003	0.385711	0.264088	0.234287	0.216057	0.479538	0.431989	0.454798	0.398594	0.382263	0.23893	0.221806	0.136241	0.194549	0.164271	0.210426	0.0982343	-0.118323	0.119037	-0.0619819
FAM86FP	-0.16134	-0.0920341	0.0201087	-0.045877	-0.0259806	0.0513018	0.303168	0.101008	0.123744	0.56777	0.676325	0.542254	0.186073	0.255815	0.231908	0.25797	0.121008	-0.0201324	0.223096	0.141564	0.184139	0.485965	0.425144	0.310209
GRAMD1C	0.415881	0.361791	0.446011	0.380865	0.390751	0.393729	0.230665	0.340561	0.299835	0.748771	0.648334	0.567887	0.357656	0.458507	0.43243	-0.0375825	0.0508892	-0.0608162	-0.0295904	-0.0293924	-0.107732	-0.185193	0.0687034	0.156578
RNF212	0.376787	0.457982	0.466865	-0.0640617	-0.2054	-0.154753	0.273598	0.268863	0.290389	0.394061	0.393058	0.378639	0.128721	0.340253	0.240904	0.512077	0.558579	0.445123	0.0823768	0.0623832	0.125398	0.62318	0.621196	0.568603
KIRREL2	-0.0470922	-0.0397536	-0.148987	-0.11912	-0.0746322	0.0108731	0.115033	0.234106	-0.0251949	0.770441	0.771762	0.768372	0.306507	0.356518	0.322773	0.277996	0.420798	0.433015	0.292223	0.40055	0.476837	0.59491	0.628296	0.610837
MYH2	0.0629793	0.218524	0.158992	0.715797	0.710638	0.959129	0.77377	0.594205	0.642992	0.0967586	0.12006	0.0352481	-0.897613	-1.17496	-0.747265	0.164053	0.304825	0.303172	0.693904	0.689157	0.611338	0.701447	0.825019	0.691675
LETM2	-0.0388114	-0.0134332	-0.31813	0.0450804	0.0187895	0.0608471	-0.0647615	-0.0791708	-0.163498	0.407558	0.427823	0.404628	0.181568	0.182292	0.182148	0.000205257	-0.0477206	-0.0871315	-0.103692	-0.0168032	0.0759126	-0.0544246	-0.0368153	-0.422252
PTGES	0.504076	0.474905	0.368409	0.373376	0.346975	0.0970593	0.508527	0.372409	0.448624	1.23058	1.17362	1.18067	1.28708	1.25236	1.24892	0.471243	0.384588	0.271028	0.107937	0.155132	-0.054047	0.497267	0.484976	0.533997
SOX7	-0.108024	-0.0677823	0.022409	0.193492	0.239235	0.261412	-0.224462	-0.421638	-0.413375	0.215673	0.181147	0.0730367	-0.0846997	-0.0694511	-0.130671	-0.266072	-0.340317	-0.194355	-0.264419	-0.113024	-0.0747316	0.0569589	0.157421	0.298558
METTL25	0.395267	0.389595	0.408873	0.413046	0.222033	0.347479	0.423352	0.466679	0.360736	0.636441	0.578705	0.634833	0.464117	0.532611	0.525736	0.323276	0.38143	0.371493	0.334725	0.336756	0.455496	1.03194	0.963154	1.02495
ADIRF-AS1	0.300621	0.311068	0.378006	-0.2102	-0.0522615	0.0505773	0.157087	0.166249	0.231987	-0.0923059	-0.0592359	0.153114	0.204121	0.21509	0.298718	0.0425256	0.185111	0.00141176	-0.375433	-0.236496	-0.241989	0.199708	0.218795	0.225217
TEDC1	-0.00721302	0.0850901	-0.027565	-0.143253	-0.311204	-0.279691	0.157087	0.221872	0.109511	0.400382	0.434404	0.382818	0.133422	0.126069	0.021743	-0.112855	-0.0156472	-0.145137	-0.18087	-0.171705	-0.0342932	0.896963	0.802032	0.819751
RRAGD	1.33427	1.32237	1.30806	1.38786	1.37531	1.39032	1.14831	1.21119	1.22374	1.03017	0.922406	0.993855	1.16591	1.18771	1.16189	1.33053	1.33	1.30533	1.25979	1.24088	1.31328	1.529	1.51858	1.50653
GPC2	0.44642	0.517051	0.460022	0.522194	0.466945	0.615573	0.545571	0.555768	0.504539	0.516703	0.594913	0.647068	0.876905	0.981389	0.816513	0.624304	0.684042	0.544425	0.518112	0.667015	0.628457	1.31181	1.30168	1.27857
PLEKHH2	0.0564484	0.18749	0.137802	0.399038	0.305579	0.306574	-0.354796	-0.36793	-0.326205	0.95415	0.966126	0.946889	0.123576	0.142057	0.313433	-0.476925	-0.198988	-0.478352	-0.0839577	-0.18066	-0.054047	0.453358	0.501001	0.489795
TEDC2	-0.271734	0.00328102	-0.278621	-0.224923	-0.217312	-0.203971	0.257988	0.0488714	0.144266	0.0183924	0.165144	0.132158	-0.0220599	0.2142	0.162558	-0.203924	0.119771	-0.115174	-0.232011	-0.0489879	0.0528394	1.62062	1.57269	1.59489
LINC00960	0.0362519	0.0713898	0.130496	-0.541193	-0.732209	-0.698821	0.0431439	0.140202	0.0215396	0.00739702	-0.271147	-0.404112	1.03877	1.03633	1.05384	0.957443	1.07082	1.06382	1.0308	0.938816	1.02932	0.832066	0.850974	0.834027
PCA3	-0.861038	-0.875897	-0.737259	-1.08515	-0.73217	-0.698821	-0.810728	0	-1.07914	-0.884698	-1.20727	-1.13108	-0.897613	-0.996992	-0.872204	-1.38002	-1.27817	-0.475721	-0.591033	-0.78272	-0.541387	-0.320538	-0.445556	-0.386056
PPL	0.86427	0.902254	0.954044	0.118865	0.118492	0.317167	0.247264	0.0299861	0.217843	0.865039	0.704815	0.787995	0.739626	0.741493	0.771249	0.182278	0.217837	0.265037	-0.168959	-0.37054	-0.272542	1.68436	1.7114	1.69616
WSCD1	0.640025	0.603288	0.538625	-0.168807	-0.0254141	0.0415419	0.99642	0.964682	1.03032	0.242407	0.296156	0.255118	0.921133	0.827205	0.86019	0.690023	0.623107	0.614531	0.171324	0.12487	0.151334	1.8578	1.84431	1.85079
MICOS10-NBL1	1.20759	1.12519	0.777457	0.569606	1.07551	0.378174	1.4063	1.16987	1.22187	0.866343	1.08577	0.946573	0.861934	0.779182	0.488333	1.2025	1.12299	0.819345	1.01334	1.17685	0.938342	1.32667	1.3064	1.33091
TCF12-DT	0.459085	0.570827	0.48166	0.613709	0.605079	0.59074	0.408628	0.436311	0.573018	0.861005	0.853562	0.764076	0.697297	0.679366	0.696733	0.33017	0.296086	0.259318	0.342021	0.344919	0.372854	0.847955	0.784811	0.785917
LANCL3	1.02376	1.0951	0.979966	1.09275	1.0978	1.08371	0.572567	0.667449	0.628327	0.919574	0.899965	0.894883	0.529792	0.449261	0.559982	0.290861	0.493016	0.480231	0.443284	0.483527	0.527538	-0.514095	-0.448068	-0.595314
SNAP25	0.774588	0.842593	0.784472	0.933893	0.991964	1.05219	0.600634	0.603891	0.547019	1.51643	1.43643	1.51945	1.28643	1.27362	1.30705	0.835263	0.840854	0.920783	0.875464	0.847072	0.849859	-0.0495275	-0.0271413	0.00338429
KCNMB3	-0.194906	-0.12993	-0.148987	-0.687321	-0.627474	-0.346638	-0.500247	-0.536902	-0.52224	0.306446	0.246323	0.390695	-0.309341	-0.258507	-0.349325	-0.567102	-0.723519	-0.284051	-0.591033	-1.25984	-0.842417	-0.0631986	-0.16174	-0.0647775
LINC02049	0.357245	0.248836	0.576656	0.252697	0.313245	0.467876	-0.00279698	0.177092	0.324573	0.481041	0.413246	0.354766	0.399745	0.399171	0.565682	0.150024	0.233607	0.422036	0.180938	0.030544	-0.143671	0.428406	0.502568	0.492578
VXN	0	-0.326964	-0.486656	0.109315	0.0446699	0.252049	-0.658352	-0.400562	-0.30692	0	-1.40441	-0.481716	0	0	-0.380259	-1.38002	-1.30136	-1.11517	-0.33368	-1.25071	0	-0.975243	0	0
NOTCH2NLC	1.31525	1.3137	1.38756	1.30877	1.34088	1.44199	1.02908	1.04351	1.05109	1.17955	1.08843	1.22542	1.32027	1.34963	1.31718	1.26808	1.2346	1.27833	1.21714	1.20846	1.24604	0.901354	0.880479	0.933843
PPM1K-DT	-0.649152	-0.641814	-0.737259	-0.255958	-0.627474	-0.397791	-0.400554	-0.344473	-0.30692	-0.203456	0.0128499	-0.0195072	-0.499673	-0.521749	-0.696112	-0.504954	-0.801048	-0.478352	-0.782918	-0.907659	-0.733273	-1.27627	-0.852905	-1.80246
TP53TG1	0.712574	0.770365	0.669286	0.724352	0.770466	0.653359	0.508527	0.480581	0.435153	0.583647	0.699488	0.629844	0.959053	0.904221	0.9144	0.557006	0.532511	0.504657	0.819141	0.689549	0.683549	0.461452	0.356764	0.435583
ZNF565	0.347491	0.256729	0.435198	0.29945	0.346975	0.550375	0.257988	0.326164	0.352538	0.5777	0.571558	0.573636	0.332836	0.410499	0.358245	0.401744	0.435041	0.514915	0.331022	0.245309	0.271521	0.255206	0.280203	0.254442
HYAL3	0.948121	0.937012	0.869264	0.917565	0.921723	0.936787	0.91472	0.893971	0.895477	0.99299	0.906433	0.891809	0.840417	0.840783	0.782586	1.0131	0.964507	0.973835	0.901484	0.901072	0.937762	0.513777	0.448594	0.399772
FRAT2	0.520206	0.524518	0.50887	0.413049	0.443882	0.439482	0.514436	0.575431	0.535472	0.592424	0.675608	0.606639	0.593749	0.580914	0.626107	0.480323	0.470019	0.420542	0.408967	0.381137	0.30812	1.80531	1.76242	1.76042
HOGA1	0.357465	0.350887	0.507643	0.47242	0.443882	0.284586	0.317302	0.169172	0.341932	0.780142	0.73052	0.755327	0.408868	0.468489	0.427118	0.288105	0.309167	0.174972	0.235967	0.228046	0.296908	-0.0812044	-0.367219	-0.0781872
F8	0.906221	0.85072	0.878166	1.04908	1.0807	1.03658	0.822742	0.850991	0.849866	0.93616	0.898211	0.969287	1.07991	1.05228	1.04513	1.12173	1.13176	1.13443	0.955686	0.905997	0.98273	0.484649	0.464928	0.430533
GPR173	0.74341	0.651936	0.841094	0.770561	0.833854	0.927006	0.735109	0.71523	0.731026	1.02056	0.949364	1.00564	0.966342	1.00473	0.919019	0.788777	0.836886	0.881921	0.639416	0.635028	0.685397	0.69221	0.741783	0.777321
GJC2	0.296756	0.233248	0.179221	0.132236	0.140212	0.0513018	0.377598	0.189687	0.157427	0.496616	0.629086	0.537923	0.309887	0.298526	0.206978	0.327555	0.189192	0.227249	-0.157377	0.0675176	0.132029	-0.452365	-0.793777	-0.38749
ZNF778-DT	0.210032	0.312429	0.350877	0.402584	0.408241	0.495031	0.317302	0.290587	0.322578	0.429165	0.456895	0.327947	0.348516	0.375267	0.394968	0.348339	0.208497	0.213885	0.207322	0.271638	0.231563	0.165683	0.0686949	0.179808
CORO6	0.139994	0.1711	0.273465	-0.00608012	-0.101504	-0.0221272	0.0845366	-0.0669239	0.0795404	0.242414	0.296151	0.191136	-0.00135561	0.0291587	0.105528	0.15147	0.358653	0.288518	-0.0650719	-0.0625607	-0.0247481	-0.100192	-0.337845	-0.270984
LINC01918	-0.0470922	-0.0677823	-0.193191	-0.289381	-0.229534	-0.560518	0.163718	0.0395314	0.0872273	-0.805516	-0.98715	-0.705115	-0.369339	-0.546572	-0.872204	0.352379	0.443366	0.337119	0.181918	0.0675176	0.0978144	0.109922	0.101487	-0.0100714
MIRLET7A1HG	0.301362	0.379376	0.483503	0.42995	0.449114	0.484453	0.195438	0.228032	0.188685	0.654381	0.578698	0.619682	0.406117	0.353312	0.43955	-0.319317	0.113941	0.252803	0.154934	0.175525	0.271526	0.587044	0.618803	0.624048
TMEM144	0.274331	0.42513	0.376684	0.157777	0.0897148	0.261418	0.401079	0.425995	0.438562	0.744712	0.756363	0.714013	0.709842	0.691345	0.663514	0.323276	0.249031	0.342198	0.217082	0.202557	0.290208	0.453429	0.454546	0.407052
SUV39H2	0.722625	0.651917	0.633809	0.719321	0.681243	0.736548	0.802056	0.725077	0.77851	0.792911	0.785172	0.831127	0.593749	0.673228	0.614463	0.628585	0.684042	0.61722	0.618863	0.603482	0.730786	1.73642	1.75767	1.74198
TMEM38A	0.815544	0.821831	0.802131	0.781026	0.825188	0.787255	0.896842	0.853895	0.85118	0.839578	0.796753	0.827958	0.862998	0.867417	0.888721	0.7738	0.747139	0.727851	0.662513	0.661845	0.722418	0.53664	0.501004	0.56679
NRAV	0.66015	0.668171	0.675621	0.54314	0.597466	0.66054	0.577936	0.470195	0.628018	0.741957	0.805242	0.770193	0.715169	0.718522	0.745844	0.669203	0.667955	0.72577	0.447531	0.529034	0.426431	0.868236	0.875542	0.887314
FIBIN	1.07196	1.1327	1.09204	1.10297	1.0915	1.02648	0.404872	0.4142	0.399538	1.87888	1.83711	1.85914	0.825637	0.712937	0.828212	0.0971062	0.153194	0.200097	0.300266	0.296461	0.266727	-0.173611	-0.0368153	-0.234261
LINC00327	0.376784	0.308389	0.37668	0.516799	0.464444	0.505296	0.195432	0.109167	0.206414	-0.0273651	0.0920311	0.0730367	0.044395	0.167461	0.182148	0.287438	0.184229	0.140099	0.466959	0.451966	0.511142	-0.674213	-0.735785	-0.76107
DLK1	0.32681	0.0919185	-0.0492842	-0.0152235	0.0393112	-0.203971	0.377598	0.331016	0.245166	1.77331	1.6068	1.63234	0.717811	0.604996	0.671866	0.00915105	-0.250141	-0.478352	-0.375433	-1.0168	-0.784425	1.23249	1.18914	1.19317
CENPJ	-0.0641255	0.117854	0.29917	0.00287472	0.208669	0.224164	0.150354	0.240096	0.170208	0.42917	0.0992026	0.289423	0.194932	0.240012	0.17572	0.14503	0.0959676	0.240214	0.114098	0.0465837	0.0833366	1.40887	1.43777	1.39647
COL24A1	0.472433	0.425133	0.645208	0.285806	0.267791	0.501893	0.357011	0.389611	0.360732	0.453759	0.309515	0.266857	0.389629	0.424471	0.495773	0.383413	0.499982	0.611825	0.438931	0.472552	0.522	-0.185193	-0.015626	-0.0864597
CCNT2-AS1	0.418762	0.25137	0.427837	0.0559845	0.0589068	-0.0456082	0.268246	0.290587	0.322578	0.38946	0.335073	0.294885	0.363644	0.200702	0.279064	0.46508	0.405853	0.376188	0.181918	0.077618	0.0978144	0.750396	0.81597	0.83901
GJA5	-0.315937	-0.442241	-0.464258	-0.30711	-0.494849	-0.487967	0.0684498	-0.0104426	0.157427	-0.884698	-0.907969	-0.705115	-0.75931	-0.663078	-0.747265	0.611211	0.688754	0.625189	-0.135101	-0.189803	0.00268067	0.425582	0.48823	0.500733
ZNF418	0.501722	0.412541	0.563774	0.399038	0.558838	0.484531	0.564282	0.480577	0.510329	0.86349	0.796753	0.851188	0.519437	0.517443	0.525771	0.455676	0.446106	0.619893	0.408967	0.407614	0.508384	1.01598	1.01337	1.00777
SFTA1P	-0.300697	-0.398776	-0.526405	0.290407	0.399584	0.301179	-0.354796	-0.225269	-0.413351	0.297146	0.389427	0.396112	-0.0931499	-0.0957801	-0.118876	0.089807	0.113935	0.331979	0.408967	0.419132	0.308115	0.346972	0.398543	0.415021
CACNA1A	0.705519	0.748829	0.757591	0.810992	0.924498	0.965118	0.799019	0.767709	0.773832	1.24957	1.21631	1.25154	1.23752	1.17874	1.231	1.31579	1.37729	1.37945	1.14136	1.15388	1.10418	1.03249	1.08669	1.04078
LINC03002	0.316679	0.326914	0.27346	0.362757	0.37941	0.458182	-0.224462	-0.176068	-0.404066	-0.849829	-1.38509	-0.909235	-0.165924	-0.247322	-0.103146	0.0983711	0.153194	-0.139359	0.0145111	0.11638	-0.0440627	0	0	0
NR1H3	0.504074	0.506892	0.408865	0.365757	0.396662	0.402411	0.471279	0.397963	0.39581	0.779944	0.831076	0.826364	0.649546	0.749321	0.715137	0.401744	0.485261	0.342198	0.176653	0.187313	0.220964	1.141	1.16184	1.14985
C11orf52	-0.484342	-0.720995	-1.33932	-0.60814	-0.569482	-0.601911	-0.836545	-1.14611	-1.02303	-0.353219	-0.572177	-0.494261	-0.75931	-0.735313	-0.872204	-0.982075	-1.45426	-1.11517	-0.737161	-1.0168	-1.08546	-1.60356	-0.176477	-0.234261
DUS4L	0.0320682	0.11277	0.194485	0.162147	0.314257	0.250569	0.157208	0.145951	0.178116	0.461929	0.501575	0.537973	0.284095	0.211234	0.224127	0.0952565	0.113548	-0.00193261	0.199172	0.212063	0.336822	0.888907	0.86341	0.856897
PCDH11Y	-1.28022	-0.924351	-1.03375	-0.918683	-0.997992	-0.871613	-1.03935	-0.617788	-0.821383	-0.523159	-1.3349	-0.732044	-0.815591	-1.07788	-1.32648	0	-1.27802	-1.09288	-0.957059	-1.06839	-0.621824	-0.71212	-0.435652	-0.603669
PPM1F-AS1	-0.0818543	-0.176927	-0.130743	-0.182171	-0.0923338	-0.139513	0.0845366	0.132648	-0.0251949	0.145076	0.13343	0.191136	0.167789	0.155995	0.200903	0.000196209	0.000599365	0.16358	0.0187143	-0.00456879	-0.140036	0.149418	-0.133725	-0.0031225
STRBP	1.03139	1.09392	1.06208	0.92652	0.918363	0.954392	0.985648	1.04236	1.01184	1.06469	0.979461	1.03028	1.04253	1.10605	1.0731	0.807507	0.86171	0.854868	0.798134	0.814861	0.767329	2.02838	2.05093	2.04223
PTGS2	0.23254	0.176638	0.0756545	0.0685535	-0.130149	0.105659	0.163718	0.124962	0.0947804	0.0790902	0.177203	0.0352481	0.574045	0.682371	0.690089	0.468174	0.371817	0.412026	0.402719	0.271638	0.333674	-0.290997	-0.0368153	-0.46004
CXXC4	1.0726	1.09743	1.02429	0.850498	0.891978	0.892244	0.894403	0.951961	0.896018	1.2046	1.14254	1.16704	1.24227	1.28968	1.32231	0.728886	0.685618	0.759887	0.773384	0.71444	0.821687	1.02039	1.01626	0.978574
KISS1	-0.382884	-0.544904	-0.494221	0	-1.17154	-1.60191	-0.877675	-1.14611	-1.19153	0	0	-1.6082	-1.19864	0	-1.17323	-0.835947	-0.910193	-1.11517	-1.1351	-0.631452	-0.988545	-1.45236	-0.939905	-1.2004
AMZ2P1	0.888326	0.851877	0.851011	0.983002	0.859867	0.897778	0.751723	0.778174	0.798222	0.855667	0.918132	0.895586	0.895653	0.952144	0.8575	0.824104	0.667955	0.706558	0.808144	0.748758	0.824368	0.626815	0.621199	0.574205
ATP2A3	0.0629793	0.165496	0.1985	-0.456872	-0.411874	-0.323157	0.0517441	-0.104712	0.0125936	0.148726	0.171212	0.107799	0.557234	0.555415	0.479982	0.449289	0.562773	0.521648	0.327297	0.32843	0.290208	1.3706	1.3761	1.3595
OSCP1	0.51106	0.553165	0.431533	0.548207	0.516432	0.419279	0.566893	0.607225	0.630203	0.676404	0.732181	0.738148	0.631217	0.691607	0.64631	0.531143	0.613923	0.638154	0.582986	0.638187	0.602519	0.1387	0.174031	0.258235
GDPGP1	0.542739	0.641414	0.604312	0.610306	0.660673	0.671109	0.691976	0.648432	0.729351	0.64337	0.693821	0.705661	0.666873	0.70293	0.598038	0.673599	0.674462	0.640058	0.604131	0.585029	0.562348	0.677969	0.554247	0.628901
ZNF460	1.9513	1.95979	1.95528	1.90166	1.91473	1.8937	1.92669	1.9675	1.9636	1.92594	1.90722	1.91568	1.83688	1.8816	1.87632	1.83151	1.78579	1.83029	1.77792	1.79131	1.7935	1.86528	1.93464	1.89293
UPF3AP3	-0.763095	-1.02202	-0.737259	-1.38629	-0.81936	-1.60191	-0.956856	-0.845075	-1.19153	-1.58367	-1.38509	-0.653962	-0.624612	-1.07805	-0.882531	-0.777955	-1.27817	-0.230567	-1.43613	-1.8619	-1.21039	0	-1.16175	-1.80246
PRRX2	0.253938	0.213504	0.083927	0.118859	-0.0254141	-0.0221272	0.136566	-0.0550247	0.00345026	1.21636	1.19924	1.14942	1.09637	1.11785	1.05976	0.151464	0.0508892	0.0309542	-0.180858	-0.0358265	-0.0154176	0.506677	0.454546	0.502888
ADSS1	0.706728	0.648221	0.590098	0.781026	0.744912	0.683647	0.788219	0.721166	0.767515	0.986875	1.00052	0.959999	0.872317	0.806177	0.872089	1.04405	1.02575	0.982893	1.11896	1.07961	1.07741	0.653146	0.672874	0.658433
LINC01515	0.432807	0.317089	0.463458	0.247177	0.145486	0.218567	0.303211	0.372413	0.471235	0.746746	0.750038	0.789735	0.285803	0.401959	0.289149	-1.07899	-0.852201	-0.990235	-1.26004	-1.16293	-0.733273	-1.05442	-1.63888	-1.10349
EEF1AKMT4	0.760651	0.711974	0.707956	0.66485	0.566842	0.565407	0.66432	0.655893	0.682408	0.623158	0.72042	0.716078	0.848632	0.860468	0.85615	0.655415	0.664675	0.662977	0.585059	0.643249	0.627196	0.949036	0.964298	0.910675
B9D1	0.489758	0.442557	0.496372	0.586931	0.68428	0.552367	0.622928	0.51665	0.483641	0.979816	1.02737	0.954088	0.844836	0.857458	0.782614	0.523072	0.504781	0.528282	0.632053	0.668318	0.572556	0.854061	0.83388	0.791927
IQCK	0.550774	0.509452	0.502669	0.678167	0.62607	0.604912	0.645206	0.660077	0.576865	0.89055	0.897126	0.8983	0.533751	0.584707	0.528622	0.673061	0.656329	0.686461	0.514383	0.541219	0.542936	0.747671	0.711375	0.706738
STEAP1B-AS1	-0.917997	-0.875897	-0.526405	-0.272331	-0.160808	-0.300881	-0.275615	-0.623226	-0.367618	-0.152304	-0.142052	-0.246477	-0.402763	-0.60093	-0.158993	-0.283105	-0.292893	-0.194355	-0.591033	-0.463961	-0.256136	-0.16233	-0.191717	-0.340065
SULT1B1	1.04832	1.07622	1.07003	0.997223	1.08283	1.1078	0.883932	0.978133	0.945459	1.05493	1.0722	1.24051	0.952616	1.06159	1.004	0.858244	0.963894	0.926918	0.884772	1.01845	1.06222	1.20432	1.17225	1.21651
KIF27	0.591094	0.682203	0.836255	0.773279	0.799685	0.864942	0.606772	0.669089	0.60424	0.896472	0.899781	0.922856	0.725102	0.663885	0.785805	0.557001	0.564284	0.518325	0.585053	0.559625	0.623585	0.693355	0.750005	0.704249
ZCWPW2	0.391182	0.341373	0.3163	0.227672	0.162207	0.264542	0.311361	0.258244	0.179831	0.271512	0.305783	0.347993	0.313554	0.210189	0.242391	0.0647946	0.0254801	0.115547	0.149815	0.165232	0.259124	-0.338121	-0.559694	-0.420951
LINC01719	0.679883	0.682272	0.588788	0.55427	0.563328	0.661318	0.357677	0.505037	0.433978	0.682268	0.677324	0.768088	0.576767	0.658691	0.578184	0.597603	0.578586	0.603585	0.661574	0.66062	0.684715	0.889667	0.940879	0.899096
B3GALT5-AS1	0.725455	0.666395	0.702072	0.560652	0.624338	0.638639	0.597027	0.588961	0.589029	0.678786	0.732181	0.707768	0.698847	0.729484	0.745844	0.415865	0.490222	0.521645	0.520516	0.451964	0.409391	1.21481	1.21666	1.17114
TMEM198	0.0629793	0.0783457	0.0317398	0.29495	0.356732	0.301179	0.352774	0.0927769	0.00345026	0.839578	0.890221	0.84985	0.493763	0.443087	0.370834	0.238033	0.305407	0.0609174	0.202359	0.281114	0.204579	1.03548	1.03964	0.994111
PAFAH1B2P2	-0.0522169	0.0902047	0.130547	-0.127846	0.080163	0.0465078	-0.160157	-0.0762645	-0.151082	-0.0149966	-0.150586	0.0766677	0.134386	0.165958	0.154207	-0.521388	0.00505635	0.00743518	-0.21383	-0.128503	-0.138696	0.366208	0.465578	0.327204
ARSL	0.0222415	0.124103	0.185726	0.388226	0.438585	0.357131	-0.313403	-0.509283	-0.177286	0.215673	0.183112	0.0907567	-0.0846997	-0.415293	-0.235382	-0.124743	-0.0310149	-0.194355	0.0690262	-0.121539	-0.0854446	0.242245	0.310515	0.269423
EFCAB7	0.561187	0.431297	0.602689	0.257161	0.336991	0.389315	0.574623	0.51665	0.47748	0.855667	0.828428	0.876095	0.577695	0.555415	0.670321	0.344261	0.497562	0.407705	0.221881	0.296461	0.369389	0.398894	0.425579	0.487572
RFC5	0.421596	0.534278	0.483842	0.391856	0.425055	0.371259	0.484053	0.519792	0.464888	0.721684	0.684948	0.644646	0.48033	0.504012	0.522834	0.323061	0.320256	0.246554	0.226623	0.224455	0.276272	1.53014	1.57729	1.53157
SARDH	0.278297	0.0919185	0.115526	-0.344899	-0.411874	-0.170547	0.257988	0.0843438	0.270872	0.842842	0.872588	0.848284	0.730777	0.679345	0.648681	0.531143	0.504781	0.394477	0.356261	0.31419	0.398844	1.14148	1.1062	1.0913
DNAH11	-0.721703	-0.490546	-0.795251	0.565532	0.691781	0.650942	-0.0223576	0.010242	0.0556283	1.26582	1.1367	1.24121	-0.338305	-0.153772	-0.187957	-0.425773	-0.433071	-0.249872	-0.083948	0.00142157	-0.143447	0.45612	0.440306	0.492021
STX11	0.253328	0.238047	0.268136	0.762929	0.704966	0.643602	0.447978	0.49072	0.326992	0.509751	0.664128	0.456257	-0.147491	-0.379081	-0.270144	-0.476925	-0.198988	-0.388148	-0.103692	-0.249117	-0.225117	-0.908297	-1.03682	-1.32534
MBNL3	0.484878	0.582201	0.526968	1.35525	1.33699	1.38172	0.808067	0.889991	0.815652	1.70324	1.5718	1.63259	0.698984	0.818479	0.801432	0.222045	0.119771	0.326783	0.334721	0.268432	0.266727	0.955875	0.900201	0.866911
LINC00472	0.935875	0.958433	1.0445	0.653121	0.791064	0.824601	0.702109	0.82856	0.814227	1.16062	1.16268	1.20538	0.887717	0.891365	0.897419	0.360348	0.521171	0.603605	0.376783	0.383611	0.464773	0.215088	0.218457	0.276722
SPATA6	0.716913	0.738396	0.739861	0.927576	0.938205	0.951972	0.791332	0.825481	0.817074	1.33331	1.2529	1.31711	0.881442	0.899574	0.896188	0.626451	0.651249	0.655678	0.754161	0.659237	0.720723	1.00095	0.984373	1.02166
ARRB2	0.567316	0.506892	0.547172	0.540565	0.604796	0.525191	0.81693	0.677804	0.70242	1.02056	0.900466	0.888725	0.953645	0.94148	0.899873	0.509287	0.575121	0.538039	0.447534	0.544639	0.321085	1.38396	1.43594	1.38081
SGCA	0.00775652	-0.0775422	-0.225376	-0.0341088	-0.0254141	-0.186937	0.115026	3.32222e-05	0.0034595	0.530276	0.518	0.603983	0.0505553	0.103798	0.0398412	-0.319317	-0.412868	-0.638053	-0.168947	-0.145898	-0.19614	-0.975243	-1.16175	-1.10349
CCNA2	-0.300697	-0.378572	-0.242409	0.125592	0.155817	0.398089	0.0162718	0.0843438	-0.237284	0.917392	0.941246	0.968137	0.096924	0.0922104	0.162558	0.131868	0.108032	0.0609174	0.0336914	0.224459	0.175807	2.30056	2.29848	2.30542
CDK15	0.627838	0.661022	0.738049	0.242103	0.312758	0.153964	0.627475	0.71722	0.625819	-0.152304	-0.00487889	-0.329451	0.459368	0.50628	0.443147	0.691867	0.751216	0.746163	0.466959	0.383611	0.294756	-1.45236	-1.03682	-1.02431
AOC2	0.0564484	0.142328	0.304134	-0.30711	-0.0493263	-0.2217	0.230665	0.182954	0.109504	0.255182	0.282363	0.321214	0.123576	0.0680767	0.0656485	0.258474	0.235935	0.282766	-0.0381906	0.0725972	-0.054047	0.255206	0.361125	0.31148
GLB1L2	0.289983	0.279005	0.28907	0.0836263	0.263824	0.301179	0.592147	0.60466	0.651499	0.699634	0.62985	0.749726	0.429746	0.450865	0.320187	0.323276	0.387724	0.445131	0.288035	0.358207	0.241904	0.985675	1.01434	0.9379
RUFY4	-1.7631	0	0	0	0	0	0	-1.3222	0	0	-1.68612	0	0	0	0	0	0	0	0	0	0	-1.75339	-1.16175	-1.2004
C16orf95	0.459504	0.287742	0.381444	0.40367	0.418804	0.472869	0.465632	0.549776	0.352976	0.553053	0.538413	0.562069	0.46724	0.560582	0.483542	0.420699	0.384588	0.483252	0.51561	0.542195	0.590075	0.353126	0.419744	0.340895
HLA-DPB1	0.763245	0.631188	0.725141	0.753588	0.760425	0.787255	0.201512	0.0299861	0.188685	1.69714	1.57012	1.55585	0.703089	0.719908	0.692068	0.907784	0.82904	0.912854	1.01489	0.991188	0.922078	0.915017	0.839691	0.857453
HAGHL	0.520208	0.483122	0.563771	0.532789	0.514202	0.571273	0.5797	0.500625	0.554077	0.756773	0.70127	0.749601	0.614269	0.588508	0.590194	0.743837	0.768456	0.617223	0.580905	0.649982	0.738997	0.798054	0.809833	0.779601
SMAGP	0.14539	0.105073	0.0317398	-0.0962568	-0.0923609	-0.0704318	-0.0995236	-0.261499	-0.2373	0.526919	0.469219	0.531675	-0.00831136	-0.0061693	0.021743	-0.047617	-0.153231	-0.230586	-0.591033	-0.500173	-0.541356	0.78568	0.80983	0.752631
FRG1HP	0.669086	0.621424	0.579812	0.644984	0.676936	0.680349	0.602823	0.612287	0.696833	0.804693	0.792113	0.891739	0.670926	0.748017	0.76295	0.393007	0.265894	0.320028	0.473933	0.441293	0.526114	0.615045	0.682296	0.598841
SNHG20	0.438302	0.472133	0.486782	0.433249	0.346521	0.390325	0.339809	0.516908	0.388257	0.409826	0.506963	0.413216	0.564845	0.485166	0.551042	0.450519	0.425374	0.524976	0.312054	0.194077	0.283914	0.934806	0.861365	0.919348
TEN1-CDK3	-0.248933	0.0439356	-0.673691	-1.20259	-0.275816	-0.554909	-0.0816674	-0.467981	-0.0831869	-0.451632	-0.501429	-0.659205	-0.0805768	-0.437868	-0.380375	-0.458199	0.109131	-0.218795	-0.0807269	-0.326481	-0.886318	0.342026	-0.340372	0.216212
TTTY14	-1.06413	-1.72099	-0.862198	-0.842223	-0.694385	-1.18195	-0.313384	-0.176068	-0.554704	-0.352938	-0.407367	-0.11451	-0.654575	-0.873931	-0.650355	-0.982075	-0.308117	-0.313884	-0.414921	-0.747958	-0.842479	0.00238115	-0.191779	-0.246161
ZNF709	0.590032	0.708399	0.677714	0.626434	0.693265	0.658161	0.713419	0.801314	0.674751	0.903834	1.00523	0.778439	0.66593	0.715107	0.691835	0.647335	0.624921	0.475512	0.290523	0.428336	0.701948	0.592958	0.689423	0.717368
ATPSCKMT	0.801571	0.802753	0.79422	0.740813	0.57858	0.724525	0.666391	0.793414	0.685459	0.792909	0.847906	0.8374	0.94671	0.905123	0.937356	0.58377	0.534746	0.511509	0.475027	0.466478	0.464773	1.15024	1.11394	1.11399
HENMT1	0.376784	0.256729	0.313894	-0.0852614	-0.160818	-0.0833968	0.377598	0.452321	0.376675	0.502692	0.389427	0.437118	0.240686	0.279884	0.218877	0.419326	0.406077	0.479587	0.197338	0.150936	0.261875	0.928088	0.96858	0.974239
AHRR	0.862073	0.842473	0.909881	0.655101	0.730706	0.752927	0.298416	0.246005	-1.66865	0.65937	0.713554	0.570772	0.966367	0.92013	0.940735	0.610375	0.717252	0.775564	0.70059	0.71444	0.725784	-1.21785	-0.432724	-0.121222
IGSF10	-1.16104	-1.72099	-0.862198	-0.645929	-0.694421	-0.756813	-0.701584	-1.02117	-0.714405	0.273665	0.152729	0.321214	-0.167235	-0.362048	-0.504227	-0.982075	-1.05632	-0.550902	-0.737161	-1.08375	-0.784425	0.525359	0.491459	0.485339
CDC6	0.219176	0.198083	0.29917	0.0614247	-0.0493263	0.0315577	0.404872	0.53211	0.38057	0.636441	0.673715	0.644651	0.107782	0.222979	0.155825	0.273197	0.240344	0.460787	0.0690194	-0.0323338	-0.156036	2.30957	2.29218	2.32587
HR	-0.194894	-0.0775422	-0.164402	0.18191	0.208669	0.168941	-0.576645	-0.632888	-0.492556	0.805498	0.695899	0.747821	-0.052515	-0.0135933	-0.173234	-0.338622	-0.308133	-0.194355	0.552874	0.583701	0.555523	-0.975243	0	-1.10349
ATP6V1C2	-1.06413	-0.490546	0	-0.365102	-0.494849	-0.601911	-0.400529	-0.924256	-0.969678	-0.73857	0	0	-1.02255	-0.697804	-0.805195	-0.601864	-0.977067	-0.990127	-1.26004	-0.907659	-0.842417	-0.321967	-0.296453	-0.572014
ETFBKMT	0.667563	0.477665	0.511939	0.655103	0.457819	0.603535	0.480894	0.490717	0.406899	0.656882	0.564297	0.661308	0.459368	0.555445	0.498913	0.436223	0.437834	0.441129	0.334721	0.365988	0.439589	0.453383	0.416476	0.427971
RIMS4	0.850746	0.913482	0.872869	0.860453	0.882496	0.792541	1.19113	1.18969	1.18261	1.65588	1.63132	1.65803	0.827686	0.734865	0.738811	1.08388	1.06161	0.996537	0.920851	0.971246	0.952966	1.80687	1.77258	1.79294
SIPA1L1-AS1	0.491054	0.576689	0.547225	0.63074	0.712116	0.631085	0.533322	0.612302	0.566886	0.0290315	0.165157	0.0726836	0.216226	0.103787	0.259554	0.771658	0.696497	0.667776	0.742845	0.761346	0.836083	-0.0906463	-0.224956	-0.346355
CEP83	0.636578	0.594975	0.518014	0.468012	0.527426	0.655765	0.474508	0.583599	0.489715	0.61773	0.673715	0.762863	0.600687	0.563423	0.639677	0.383409	0.495129	0.437089	0.466962	0.466478	0.593518	1.25775	1.26692	1.28318
GGTA1	0	-1.24387	-1.03829	-0.325594	-0.375662	-0.455783	0.56689	0.632046	0.576865	1.69233	1.59831	1.63681	-0.0153732	-0.2999	-0.00690222	0.14503	-0.014928	-0.0240934	0.737056	0.626649	0.606951	-1.75339	0	0
CA2	-0.0149075	-0.0975698	-0.135199	0.555717	0.456847	0.559457	0.344174	0.480577	0.360736	1.06077	1.09635	1.06574	-0.0764272	0.167461	-0.0168864	-0.0278325	-0.198988	-0.0871451	0.235967	0.265204	0.333674	0.75311	0.830947	0.8546
TNFAIP2	0.761949	0.870071	0.874198	0.75516	0.694745	0.765445	0.951629	0.849529	0.80411	1.0753	1.15898	1.07937	1.10076	1.15494	1.06549	0.930677	0.993673	0.968847	0.57247	0.57426	0.58664	1.17602	1.20455	1.14103
PRLR	-0.00722064	0.0851851	0.0672213	-0.0438687	-0.0746322	0.0315577	0.189272	0.345257	0.290394	0.783688	0.788096	0.654247	0.622543	0.592195	0.604918	-0.0682612	-0.102078	-0.0737812	-0.394738	-0.539682	-0.325788	0.383326	0.48823	0.455216
TOP6BL	0.914194	0.934829	0.898405	0.567949	0.513386	0.561975	0.687813	0.661935	0.700386	0.561821	0.50063	0.573379	0.779871	0.809147	0.790455	0.522697	0.631871	0.496737	0.366585	0.461578	0.44602	1.18976	1.17537	1.21711
SAA1	-1.16104	0	-1.64035	1.45402	1.41937	1.42049	-0.00262322	0.209404	0.0302269	0.288209	0.41465	0.385077	-0.0441963	0.151083	-0.0443284	0.869082	0.809278	0.860563	1.83609	1.67216	1.62965	0	0	-1.50143
GTF2H2C	0.753166	0.81629	0.831586	0.868504	0.787765	0.909995	0.190065	0.336864	0.142243	0.81194	0.662839	0.68554	0.882374	0.921791	0.840193	0.552423	0.650706	0.674461	-0.805906	0.473785	0.537698	1.1229	1.02936	1.04763
CYP21A2	-0.763052	-0.817905	-0.436229	-0.857696	-0.928504	-0.823759	-0.433864	-0.943435	-0.722933	0.285177	0.328627	0.421094	-0.503271	-0.478277	-0.92567	-0.792192	-0.910193	-0.770913	-0.834071	-0.958811	-1.00043	-1.05442	-1.33806	-1.80246
ST20-AS1	0.784678	0.779557	0.68187	0.927434	0.934502	0.901926	0.959071	0.900598	0.932508	0.685619	0.680997	0.712021	0.861129	0.901523	0.839602	0.942023	0.897929	0.93147	0.929358	0.924123	0.935464	0.601399	0.53708	0.575244
GOLGA6L5P	0	0	0	0	0	0	-1.34386	0	0	0	0	0	0	-1.52223	0	0	0	-0.599742	0	0	0	0	0	0
CCDC159	0.354179	0.354552	0.210909	0.458807	0.456849	0.384852	0.230665	0.101049	0.239832	0.449756	0.509777	0.617107	0.378274	0.375267	0.43243	0.131862	0.113935	0.0609174	0.207322	0.155132	0.252004	-0.16233	-0.0825848	-0.15901
DPH6	0.544403	0.609407	0.499486	0.710619	0.669421	0.759815	0.437592	0.473677	0.428262	0.68845	0.681236	0.753506	0.67497	0.612618	0.548299	0.391885	0.393925	0.453028	0.508352	0.464531	0.63882	1.00682	1.01818	1.0236
RPL22L1	0.994301	1.01779	0.946247	0.898139	0.865884	0.87376	1.2227	1.24659	1.20872	1.38482	1.4059	1.40674	1.35889	1.36818	1.38467	1.04893	1.01482	0.896256	0.72223	0.769542	0.866368	2.0319	1.99781	2.07194
CYP46A1	0.0629793	0.0193678	0.216984	0.479996	0.425055	0.455265	0.0601773	-0.0104426	0.116682	0.473241	0.389427	0.444662	0.172425	0.162498	0.247272	0.593113	0.594957	0.589548	0.510813	0.525517	0.537794	-0.100105	-0.277147	-0.112267
ADAMTS9-AS2	0.653545	0.659216	0.723256	0.611545	0.601144	0.690345	0.803568	0.803285	0.796737	1.1256	0.960282	1.16117	0.686435	0.673228	0.711373	0.506476	0.608317	0.744165	0.585061	0.5564	0.648946	-1.15133	-0.939905	-0.802463
ACYP1	-0.161036	-0.0677823	-0.00688039	-0.105588	-0.28224	-0.0704318	-0.111758	-0.392777	-0.288436	0.117641	0.0298832	-0.025244	-0.209638	-0.114263	0.021743	-0.283105	-0.0740495	-0.193695	-0.135101	-0.035833	-0.0154176	0.210393	0.1872	0.324386
NGF-AS1	0	0	0	0	0	0	0	0	0	0	0	0	0	-1.47599	0	0	-1.75529	0	0	0	-1.68752	0	0	0
LINC02796	-0.119653	-0.152793	-0.163228	0.00286586	-0.0746322	-0.221718	-0.0430528	0.0580239	-0.112345	-0.168678	-0.456899	-0.0896906	-0.119462	-0.258521	-0.609002	-0.101284	-0.393544	-0.550902	-0.0295904	-0.00446023	-0.14346	-0.355611	-0.524899	-0.572014
ZNF57	-0.0307017	-0.189516	-0.0170996	-0.0962568	0.0776562	-0.186937	0.3816	0.162103	0.239837	0.636441	0.597181	0.595915	0.263755	0.353312	0.212968	0.425961	0.136804	0.342203	0.323537	0.228004	0.204579	0.551957	0.71526	0.635288
CSMD1	1.32005	1.32394	1.30216	0.312679	0.378686	0.273151	0.566888	0.653235	0.596168	0.748771	0.857947	0.901079	0.523579	0.480657	0.362478	-0.982075	-1.27817	-1.5923	-1.73716	-0.907659	-1.68752	0	-1.33785	-1.80246
ADAT2	0.389193	0.339703	0.309046	0.257161	0.160896	0.290184	0.326445	0.389611	0.376675	0.491879	0.4506	0.369519	0.360665	0.384362	0.489524	0.335988	0.331069	0.380833	0.217082	0.179491	0.376943	1.12447	1.14788	1.14153
DNAH10OS	0.954598	1.01779	1.00507	0.703614	0.788882	0.826224	0.608992	0.622286	0.612386	0.229246	0.194693	0.272609	0.779126	0.782885	0.726222	0.822746	0.845682	0.919588	0.495836	0.541219	0.446023	-0.577303	-0.559694	-0.957365
ZNF8-DT	0.176424	0.198083	0.137802	0.276466	0.305579	0.114126	0.373558	0.189687	0.116675	0.49551	0.393065	0.502385	0.383988	0.356521	0.370834	0.439529	0.440606	0.556924	0.25407	0.363408	0.33779	0.195995	0.394548	0.318111
NR4A2	0.0362451	0.124103	0.0408924	0.922274	0.933116	0.90188	0.944058	1.00002	0.950446	1.33436	1.34123	1.35179	0.381141	0.427096	0.366678	0.31459	0.293927	0.276937	1.20136	1.20929	1.17877	-0.391667	-0.383627	-0.325342
ANKRD16	0.451751	0.560039	0.563768	0.479996	0.536026	0.491511	0.381596	0.385374	0.30448	0.568621	0.576331	0.562057	0.46881	0.458507	0.511013	0.273202	0.381433	0.376188	0.349199	0.507315	0.432927	0.729479	0.843375	0.775615
IZUMO4	-0.172031	-0.0775422	-0.135212	-0.307092	-0.282254	-0.240164	0.176683	0.140209	0.0389141	-0.407576	-0.167619	-0.0640993	0.0318059	0.20525	0.12049	0.449286	0.514255	0.643236	0.0110352	0.106577	0.163743	-0.799152	-0.793777	-0.76107
BAZ1A-AS1	0.00775652	0.00328102	-0.00688039	-0.0152235	0.107211	0.0513018	0.107602	0.154925	-0.0251949	0.215673	0.318201	0.326294	0.21633	0.0153704	0.0820389	0.0432308	0.0155613	-0.0871451	0.0889142	0.111227	0.0683594	0.413923	0.406448	0.370723
PRDM8	-0.484342	-0.679602	-0.686106	-0.90917	-0.431179	-0.323157	-0.956856	-0.623226	-1.36762	-0.00388399	0.0128499	-0.131098	1.03244	1.00105	0.990117	-1.20392	-0.977139	-0.416204	-0.892063	-0.78272	-1.21039	-1.05442	-1.16175	-1.50143
ZNF837	0.347494	0.0985491	0.165831	0.312679	0.0714959	0.19743	0.373558	0.354497	0.228979	0.437522	0.578698	0.649474	0.123576	0.157477	0.0656485	0.151464	0.000584127	0.0704627	0.132071	0.202557	0.0906358	0.658225	0.705517	0.668829
SLAIN1	0.694786	0.769006	0.645238	1.1952	1.16691	1.09706	0.720749	0.698993	0.704266	1.16915	1.13145	1.20604	1.41626	1.41612	1.40426	0.452494	0.437834	0.398931	0.702172	0.649982	0.761192	1.46356	1.44391	1.46496
CLIC3	-0.462066	-0.875897	-0.494221	0	-1.47257	0	0.0601773	-0.104712	0.0215485	-0.241245	-0.363901	-0.494261	0.332836	0.356524	0.424856	-0.380015	-0.852201	-0.513114	-0.436131	-0.78272	-0.386485	-1.75339	-1.33785	-1.80246
CKMT2-AS1	0.398273	0.33208	0.470244	0.299441	0.469438	0.306574	0.45138	0.516653	0.441945	0.725958	0.549411	0.647068	0.480328	0.323346	0.410347	0.344265	0.163787	0.376193	0.359753	0.388524	0.266727	0.641048	0.637587	0.593736
RARA-AS1	0.205387	0.0271932	-0.0170996	0.24294	0.309183	0.357131	0.321898	0.147626	0.170201	0.437522	0.378338	0.467342	0.100592	0.074237	0.113073	0.138499	0.163787	0.123708	0.192258	0.167482	0.246983	-0.373183	-0.597483	-0.723282
IRF2-DT	-0.507823	-0.378572	-0.385076	-0.0341088	-0.0923609	-0.203971	-0.541883	-0.208136	-0.413375	0.42917	0.431151	0.294885	-0.110525	-0.143573	-0.446181	-0.567102	-0.607553	-0.814144	-0.394738	-0.500173	-0.687515	-0.290997	-0.258664	-0.388091
MTARC2	0.427236	0.469337	0.393075	0.416482	0.36628	0.431513	0.645202	0.500625	0.578149	1.3977	1.36528	1.41931	0.733323	0.69865	0.731662	0.449289	0.598818	0.376188	0.245111	0.414561	0.285612	0.791912	0.808284	0.789713
CMTM8	0.626071	0.631188	0.649686	0.591432	0.430518	0.49846	0.361207	0.279864	0.212166	0.549871	0.481197	0.531675	0.523579	0.519644	0.43243	0.248374	0.194099	0.0204888	0.176653	0.220884	0.246983	0.736564	0.699581	0.723876
PPP3CB-AS1	-0.285974	-0.152793	-0.193191	-0.168794	-0.0493263	-0.0704318	0.0845366	0.0757436	0.0872273	0.132344	0.177209	-0.0641489	0.0375855	-0.0135933	0.0572153	0.0432308	0.0300462	0.1237	-0.0558831	-0.137634	-0.0154176	0.00987608	0.0512144	0.0608598
RUNDC3A	0.340708	0.233252	0.278724	0.540568	0.55681	0.562442	0.471279	0.459559	0.403282	0.920124	0.835018	0.842043	0.765247	0.719907	0.728043	0.523072	0.477708	0.441129	0.559502	0.530792	0.461704	0.425585	0.491459	0.358908
LINC01480	-1.16104	-1.72099	-0.941379	-1.38629	-1.47257	-0.647668	-0.752736	-1.3222	-0.890496	-0.884698	-1.38509	-1.6082	-0.68676	-0.99887	-1.17323	-0.681045	-0.852201	-1.11517	-0.180858	-0.171714	-0.325788	-1.75339	-1.16175	-1.80246
XNDC1N	0.699237	0.661361	0.766404	0.608997	0.565131	0.542078	0.446882	0.625815	0.595842	0.519445	0.554419	0.49565	0.551807	0.651031	0.657896	0.494017	0.56377	0.46607	0.517356	0.41502	0.450576	0.56995	0.5388	0.52169
GLUD2	0	-1.71453	0	-1.37135	0	-1.59716	0.324077	0.564241	0.432033	0.795812	0.845117	0.831145	0.282864	0.432258	0.296951	-0.0735257	0.17942	0.0284342	-0.0338778	0.176834	0.256187	0.32682	0.0304137	0.203399
PIWIL4	-0.363404	-0.235174	-0.124184	-0.132747	-0.115829	0.00878135	-0.250104	-0.509283	-0.543427	0.312346	0.331452	0.305254	-0.521949	-0.240135	-0.415863	-0.674493	-0.801048	-0.41632	-0.528424	-0.542712	-0.687515	-0.577303	-1.16175	-0.899373
PCDHAC1	1.09848	1.11399	1.10531	0.920477	1.02072	0.872632	0.800667	0.76868	0.759442	0.529898	0.475386	0.571402	1.11419	1.09327	1.09426	1.07223	1.02285	0.966812	0.844052	0.764938	0.826694	0.820836	0.797248	0.752704
GNB1L	0.71277	0.713414	0.68595	0.682021	0.572467	0.706726	0.603968	0.621036	0.559404	0.477464	0.632459	0.576001	0.643203	0.646798	0.621874	0.468762	0.46702	0.288318	0.482298	0.431938	0.557815	1.09565	1.1102	1.06196
SUGT1P4-STRA6LP	0.0365483	-0.131112	0.21218	-0.200438	-0.319444	-0.0960827	0.156017	0.210335	0.113273	0.458652	0.433509	0.509189	0.207803	0.300423	0.275957	-0.167934	-0.105226	-0.104083	-0.222639	-0.113171	0.0259583	0.516918	0.44091	0.500727
CYLD-AS1	-0.538666	-0.35502	-0.20921	-0.309578	-0.227541	0.0179961	-0.498158	-0.393903	-0.307865	-0.334641	-0.298588	-0.19763	-0.420637	-0.283312	-0.290368	-0.443753	-0.108671	-0.313587	-0.477973	-0.490907	-0.385033	-0.16528	-0.0555518	-0.0661383
RRAGC-DT	-0.139846	-0.141223	-0.10887	0.0530413	0.140206	0.26146	-0.0760311	-0.104712	-0.159849	-0.0273651	-0.0950667	-0.01714	-0.0846914	-0.00616194	-0.250941	0.157829	-0.0651035	-0.073768	0.114092	0.155132	0.291732	-1.05442	-0.462784	-0.626372
SLC16A5	0.389193	0.332087	0.486753	0.285806	0.375617	0.389315	0.3354	0.234106	0.0389226	0.886154	0.964186	0.855924	0.755599	0.79248	0.731662	0.318959	0.417896	0.424738	0.366643	0.393374	0.163737	0.857266	0.893879	0.855549
TRMT10B	0.0820025	-0.176927	-0.0171099	-0.365102	-0.150343	-0.154753	-0.164464	-0.131879	-0.00588977	0.499118	0.554429	0.60131	0.203618	0.09804	0.113073	-0.233887	-0.0071027	-0.291265	0.143653	0.0301933	0.169817	0.660562	0.737704	0.618947
THNSL1	0.501722	0.524518	0.476922	0.516799	0.544461	0.384861	0.3816	0.385374	0.194675	0.736479	0.795323	0.780962	0.679304	0.768286	0.688102	0.391683	0.358653	0.326699	0.373429	0.347614	0.416288	1.12051	1.09752	1.14251
RUNDC3A-AS1	1.03857	0.966534	1.02829	1.17778	1.16541	1.2382	0.752416	0.790073	0.737893	0.791079	0.791072	0.775611	0.955173	1.01886	0.998005	1.04159	1.08607	1.05748	1.16811	1.1262	1.11457	0.127413	0.137339	-0.0533841
SLC16A7	1.42863	1.3906	1.42993	1.214	1.17796	1.2674	1.1731	1.23531	1.19529	1.09572	0.969062	1.05859	1.46973	1.4838	1.51707	1.04054	1.01617	1.03903	1.01203	1.02796	1.05047	0.771948	0.85035	0.793927
PTPN23-DT	-0.348122	-0.323055	-0.0840463	-0.344899	-0.326444	-0.455783	-0.208668	-0.477098	-0.237284	-0.0521887	-0.0233623	-0.00614459	-0.209638	-0.185957	-0.571174	-0.189683	-0.393563	-0.177322	-0.481888	-0.305599	-0.511424	-0.234881	-0.638875	-0.572014
COQ3	0.111966	0.316432	0.204749	0.39186	0.330202	0.332588	0.257988	0.124962	0.234442	0.319422	0.363098	0.346038	0.186069	0.34683	0.318128	0.131868	0.203751	0.106675	0.312057	0.202557	0.175807	1.11876	1.03044	1.09765
MAP6D1	0.74369	0.764275	0.783293	0.777846	0.712146	0.732585	0.784212	0.776805	0.721151	0.418952	0.571203	0.53593	1.00639	1.06563	1.04363	0.835986	0.853901	0.80635	0.757345	0.773338	0.782992	0.621123	0.655587	0.700657
CENPS	0.701522	0.717505	0.618164	0.767915	0.708378	0.687716	0.556332	0.504714	0.470693	0.685411	0.69727	0.697314	0.703135	0.731901	0.603543	0.640129	0.533318	0.575958	0.653504	0.68238	0.53954	1.05456	1.01557	1.0166
RAPGEF4	-0.0555253	0.00328921	-0.0275544	0.276466	0.346975	0.347479	-0.164464	2.2882e-05	-0.163498	0.330146	0.243299	0.336648	0.69484	0.744115	0.614463	0.199769	0.278137	0.347224	0.393173	0.484452	0.452364	0.115831	-0.015626	0.0896316
TRPA1	-1.46207	-1.02202	-1.33932	-0.344899	-0.326444	-0.323157	-1.05377	-0.623226	-0.589466	-0.542275	-0.68612	-0.404085	-0.846461	-1.2999	-1.34932	-0.982075	-0.641347	-1.11474	-0.218647	-0.121539	-0.169001	0.287998	0.253219	0.327871
ST8SIA5	0.0152801	0.148254	0.158999	1.09084	1.07335	1.09704	0.705904	0.639225	0.57439	0.817922	0.835018	0.899762	0.240626	0.252367	-0.00690222	0.164134	0.0898259	0.106675	0.505987	0.527265	0.452364	0.262886	0.388837	0.175256
PABPC5	0.935005	0.87007	0.907426	0.791245	0.781492	0.740492	0.599446	0.673439	0.630205	0.946532	0.946337	0.974994	0.913913	0.925409	0.924833	0.551951	0.390837	0.475891	0.376783	0.347614	0.361703	0.332965	0.153516	0.24286
BMPR1B	0.308787	0.312429	0.313894	0.891202	0.85068	0.787255	0.0254152	0.246005	0.200584	1.5741	1.56794	1.58797	0.414138	0.437823	0.525736	0.104285	-0.0831929	0.0704627	0.525291	0.456162	0.602519	0.661579	0.687461	0.695848
ANKRD35	-0.0149075	-0.058237	-0.0721471	-0.155842	-0.2054	-0.346638	-0.224462	-0.419106	-0.22149	0.365722	0.200371	0.289423	-0.244401	-0.232953	-0.0705713	-0.319317	-0.102078	-0.145137	-0.561069	-0.958811	-0.909364	0.668209	0.540102	0.555752
CLHC1	0.640025	0.690625	0.706004	0.685594	0.752738	0.71406	0.577167	0.719198	0.625821	0.715185	0.67937	0.649474	0.593749	0.714342	0.749395	0.653409	0.714531	0.670156	0.728221	0.657928	0.712158	0.45879	0.461495	0.354927
IL21-AS1	-0.649152	-1.41996	-1.16323	-0.307092	-0.242123	-0.300881	-0.614433	-0.720136	-0.765558	-0.0785176	-0.0628708	-0.265762	-0.545431	-0.271885	-0.571174	-0.835947	-1.75529	-0.990235	-0.533041	-0.446928	-0.511424	-1.75339	-1.63888	-1.80246
TMEM150C	0.389193	0.308389	0.152043	0.628649	0.727457	0.769157	0.471279	0.406157	0.403234	1.50091	1.46891	1.52373	0.306507	0.162897	0.40655	0.348339	0.312895	0.171133	0.370049	0.202557	0.357808	0.263639	0.373962	0.409727
SYN1	0.176424	0.0271932	0.262736	-0.143241	0.0524726	-0.0967608	-0.0223576	0.124962	0.245166	0.16452	0.181989	0.124189	1.03019	0.921718	0.920188	0.296679	0.217329	0.282766	0.132077	0.241902	0.0906358	0.974959	1.01154	0.947269
JAM2	0.540101	0.562306	0.463455	0.678167	0.770466	0.738533	0.831311	0.811344	0.874177	0.996119	0.955353	1.06389	0.724342	0.740186	0.729856	0.811715	0.837995	0.889148	0.832213	0.822046	0.751817	0.653146	0.693563	0.638448
SNCG	1.08324	1.12161	1.1117	0.882053	0.98151	0.866435	0.458117	0.4142	0.410534	0.832973	0.792446	0.787995	1.20533	1.2007	1.23444	1.12173	1.09351	1.16052	0.980512	0.941556	0.903549	0.592956	0.578609	0.609158
AQP3	0.344114	0.304311	0.262741	0.231762	0.333608	0.332588	0.317302	0.169165	0.144266	1.04061	0.955354	0.852693	1.02602	0.952146	0.901095	0.398133	0.338131	0.380833	0.438934	0.381137	0.412852	0.357195	0.436672	0.401657
CRPPA	0.451748	0.399579	0.49319	0.653123	0.488847	0.491511	0.365359	0.359045	0.461686	0.179753	0.282363	0.364923	0.506793	0.490153	0.537166	0.520352	0.412027	0.449098	0.469665	0.549718	0.508381	0.0319352	0.153509	0.116615
SPA17	0.171403	0.279005	0.29917	0.29945	0.190186	0.342572	0.252659	0.27994	0.255632	0.61499	0.585721	0.559113	0.442335	0.432491	0.473497	0.327555	0.312895	0.420542	0.315918	0.198797	0.0945629	0.487155	0.537216	0.493607
SUGT1P4-STRA6LP-CCDC180	0.0300311	0.0414586	0.119032	-0.396864	0.0960285	0.00739546	0.075408	0.2213	-0.148754	0.245153	0.273703	0.400404	0.11153	0.232833	-0.0209453	-0.47298	0.113941	0.134961	-0.451873	-0.0886269	-0.260988	-0.00163069	0.327745	0.19827
LINC00518	0.099632	0.30892	0.237449	0.0256985	0.142257	0.276795	0.0760607	0.0520018	-0.0706454	0.381421	0.215295	0.337682	0.363174	0.24045	0.341389	-0.0416183	0.209967	0.179167	-0.0539063	-0.0105084	-0.0230709	0.0575566	0.228751	0.189432
FAM21EP	0.0402728	-0.0572091	0.0717366	-0.00362607	0.170041	0.00718185	0.100764	0.196995	0.0126208	0.291353	0.117903	0.0150447	0.0409192	-0.127385	-0.00208272	0.0860589	0.122599	0.0501397	-0.0798178	0.011524	-0.058575	0.277177	0.0254093	0.00603826
ZNF20	0.20471	0.175509	0.0527799	-0.169123	0.271631	0.416736	0.323627	0.297059	0.0754262	0.138909	0.410731	0.210002	0.285311	0.414181	0.413489	0.192183	0.223191	0.393746	0.168182	0.107132	0.172781	0.474124	0.656953	0.431816
GABRG2	-0.107122	-0.175453	0.145315	-0.218575	0.14876	-0.0154697	-0.0782079	-0.264835	-0.062234	0.386112	0.140292	0.184404	0.199453	0.143488	0.0753934	-0.111273	-0.133606	0.158182	0.00823436	-0.083989	-0.263778	0.400036	0.509712	0.36617
GOLGA8R	0.263683	0.26237	0.430723	0.00412263	0.189978	0.44747	0.0984381	0.172097	0.0545864	0.517344	0.486935	0.497619	0.302307	0.420714	0.247986	0.255484	0.398457	0.393822	0.185362	0.157975	0.0633168	-0.474641	-0.462784	-0.68852
SNHG28	-0.425516	-0.124816	0.032423	-0.171196	-0.274438	-0.0562079	0.0478779	0.0580239	-0.0251851	0.110086	0.194693	0.048679	-0.0477639	-0.215538	-0.118876	0.00636799	0.0114195	-0.0398459	0.0971648	0.0248263	0.11825	-1.75339	-1.03682	0
EGFL8	-0.709518	-0.951248	-0.0485833	-0.684982	-0.741628	-0.133032	-0.25714	-0.360823	-0.865122	0.246401	0.152162	0.213872	-0.288032	-1.16265	-0.355536	-0.629854	-0.608233	-0.270055	-0.722556	-0.770094	-0.899347	-0.512346	-0.0969841	-0.00604137
ZNF891	0.716055	0.721485	0.861774	0.615853	0.66415	0.826546	0.533569	0.61481	0.626273	1.00964	0.922249	1.00218	0.854027	0.891395	0.816662	0.638386	0.582392	0.736085	0.370222	0.387595	0.430408	1.02038	1.10618	1.07092
LIMS4	0.798731	0.727693	0.749118	0.5553	0.687992	0.503088	0.909748	0.847105	0.725331	-0.571041	-0.141048	0.0265245	0.0378564	0.511199	-0.0346257	0.376959	0.385296	0.471335	0.261744	0.293805	0.129448	-1.0767	0	-0.232341
ANKRD13C-DT	0.347498	0.411089	0.372488	0.613706	0.676647	0.550381	0.511491	0.385378	0.392054	0.800151	0.703048	0.780962	0.568897	0.49944	0.548305	0.617808	0.577146	0.583816	0.703749	0.669578	0.602519	0.564637	0.657788	0.584927
LNCTSI	0.467353	0.425133	0.547172	0.0980085	0.140212	0.105659	0.03437	0.0669697	-0.088864	-0.805516	-0.841022	-0.763107	0.216334	0.235812	0.241734	0.0593177	0.0508892	0.106675	-0.0211572	-0.282118	-0.457066	-1.05442	-1.63888	0
CARMIL2	0.123395	0.0985491	0.137795	0.10507	0.0714959	0.0793305	0.556362	0.466679	0.49272	1.19085	1.13539	1.15522	0.172425	0.162498	-0.106274	0.211044	0.108032	0.0309542	0.275677	0.167482	0.246988	1.34766	1.34665	1.33203
KLHDC1	0.161189	0.213504	0.130503	0.18191	0.165922	0.183419	0.317297	0.246005	0.170264	0.516703	0.40024	0.559113	0.0626198	0.157512	0.142037	0.131868	-0.022897	0.178557	0.0409907	0.12487	0.169817	-1.75339	0	-1.32534
PECR	0.569343	0.519554	0.521022	0.479996	0.333608	0.47727	0.468026	0.532113	0.480572	0.7302	0.701592	0.675097	0.747072	0.793522	0.678025	0.40174	0.446106	0.46461	0.402719	0.4259	0.464773	0.870015	0.820692	0.874231
KCTD19	-1.46207	0	-1.64035	-1.68732	0	0	-1.3548	-1.62323	-1.36762	-0.73857	-0.907969	-0.909235	-1.8007	-1.07805	-1.34932	0	0	-1.29127	-1.73716	-1.38478	-1.68752	-1.15133	-0.793777	-0.68443
PPP1R9A	1.04036	1.07972	1.02523	0.927576	0.929689	1.00981	0.726191	0.727022	0.756234	0.7874	0.828428	0.776235	0.806754	0.793523	0.756185	0.796075	0.773625	0.840673	0.563867	0.616665	0.650943	1.53797	1.5841	1.55718
TENM1	1.11254	1.0845	1.14182	0.341303	0.381734	0.512774	0.372794	0.538142	0.392488	-0.0886647	-0.42043	-0.176841	0.822546	0.906026	0.774527	-0.269661	-0.175507	-0.00123049	-0.375433	-0.560871	-0.784425	0.445262	0.484976	0.464709
TMEM169	0.940196	1.04318	1.00159	0.750429	0.777849	0.804629	0.777143	0.798378	0.839208	0.829632	0.828428	0.697147	1.34356	1.36599	1.33865	0.993816	0.980308	0.958167	0.977169	0.91042	0.985505	0.835437	0.777765	0.836026
CCDC136	0.48242	0.499113	0.631542	0.516796	0.602977	0.794289	0.589687	0.529062	0.507441	1.0772	1.04061	1.09937	0.648003	0.663888	0.648496	0.659399	0.755254	0.776919	0.45036	0.610854	0.613515	1.2207	1.17337	1.21582
SLC13A3	0.219176	0.347191	0.304134	0.18774	0.323308	0.204276	0.344174	0.441235	0.265851	0.604428	0.61491	0.58213	0.232717	0.20975	0.247272	0.0179163	-0.102078	-0.0359926	0.275672	0.299467	0.256962	1.06549	1.08622	1.08233
PHYH	0.768385	0.732323	0.79422	1.03118	1.09091	1.03956	0.680634	0.74413	0.711564	1.16607	1.13408	1.16265	0.982485	0.92713	1.00382	0.671137	0.67446	0.734041	0.964407	0.905255	0.935734	0.978194	0.987464	0.932337
VPS37D	0.537934	0.347191	0.49953	0.545675	0.50286	0.447307	0.553689	0.513494	0.540867	0.77806	0.785172	0.762863	0.620901	0.626099	0.582641	0.533799	0.435041	0.524976	0.458739	0.445595	0.391666	0.357195	0.253219	0.373628
IRF6	1.27509	1.26942	1.2865	0.760057	0.691665	0.800363	0.955519	0.921208	0.961709	0.719064	0.727892	0.657669	0.902068	0.966428	0.884218	0.348339	0.464561	0.454481	0.494992	0.52575	0.491508	1.15439	1.15418	1.20716
DHRS13	0.761949	0.775935	0.706004	0.7984	0.742273	0.785479	0.670512	0.624747	0.653572	1.10297	1.19469	1.14384	0.969412	0.938981	0.920259	0.674981	0.708602	0.553833	0.555096	0.640526	0.67232	1.42931	1.38024	1.42875
ATP8B3	-0.21904	-0.215845	-0.0962808	-0.344899	-0.255075	-0.170563	0.0343789	-0.0917475	0.0795327	0.7874	0.690457	0.688458	0.259995	0.264375	0.349649	-0.078985	-0.0831929	-0.0871451	-0.168959	-0.145898	-0.225117	0.436937	0.461495	0.498567
COL15A1	0.615302	0.617462	0.601043	0.582189	0.691781	0.690345	0.36948	0.385374	0.326988	0.441638	0.427823	0.310874	0.640206	0.676297	0.69795	0.44606	0.426553	0.428894	0.300266	0.44345	0.341868	-0.639451	-0.735785	-0.480244
ILF3-DT	0.410091	0.434341	0.408869	0.548207	0.523063	0.643602	0.437596	0.376774	0.39205	0.715185	0.640216	0.684051	0.63863	0.497137	0.657141	0.412377	0.435041	0.380833	0.436026	0.224459	0.345908	1.16306	1.12512	1.20146
CTSV	0.21918	0.379379	0.313894	0.028682	-0.229534	-0.154753	0.0431439	0.0395314	0.275835	-0.0273651	-0.0426675	0.0638933	0.336018	0.0086857	-0.032558	-0.218632	-0.0925329	-0.212084	-0.533041	-0.343387	-0.733273	1.78831	1.78355	1.76421
FAM110A	0.780971	0.810484	0.841094	0.402584	0.476818	0.406689	0.559018	0.586331	0.448624	0.866582	0.816307	0.866146	0.502493	0.543125	0.349645	0.477317	0.477705	0.398931	0.430157	0.541219	0.532593	0.908418	0.910681	0.930735
H2BC15	0.807447	0.690625	0.723263	0.620175	0.736112	0.701275	0.985649	0.928221	0.978734	1.02271	0.938161	0.979505	0.955173	0.928842	0.960302	0.745466	0.676073	0.723675	0.76115	0.698005	0.628455	1.78876	1.80923	1.77382
WDR31	0.268345	0.390174	0.393075	0.308318	0.448865	0.506881	0.377594	0.321088	0.304476	1.23052	1.15649	1.14065	0.538052	0.586591	0.621487	0.489225	0.507163	0.528279	0.315918	0.252516	0.30812	-0.000670297	-0.0432688	0.0632922
ZNF215	0.316089	0.343463	0.33737	0.380865	0.516435	0.427477	0.404872	0.349901	0.486691	0.453759	0.533988	0.448696	0.4826	0.536846	0.55916	0.318955	0.334614	0.380833	0.458739	0.277978	0.384367	1.3016	1.28952	1.3003
ZNF100	0.106136	-0.00499151	0.083927	0.138753	0.0956296	0.107588	0.339805	0.354497	0.309076	0.536906	0.544329	0.485217	0.299667	0.191457	0.331912	0.164053	0.113941	0.131981	0.143653	-0.0625607	0.0830347	1.45289	1.4774	1.44942
NOL4	0.0362451	-0.0220248	0.092053	0.40258	0.255782	0.406685	0.163718	0.117136	0.0034595	0.0695449	0.188941	0.217877	0.158343	0.18202	0.212968	-0.00894717	0.0228605	-0.0240934	0.304232	0.206288	0.308124	0.144232	0.146455	0.16602
GPNMB	0.0430845	0.0193599	-0.0382889	0.170005	0.239231	0.230598	0.594594	0.591617	0.455204	1.00292	0.922406	0.83584	0.0253718	0.0223192	0.0822158	0.415865	0.556463	0.553833	0.254066	0.402917	0.312485	0.166536	0.0602858	0.0170743
FOSB	0.106136	-0.048897	0.0498472	-0.325594	-0.255088	-0.221718	0.404887	0.263264	0.372745	-0.203456	-0.167606	-0.0896906	0.224603	0.205386	0.268723	0.14503	0.136865	0.1237	0.126162	-0.145906	-0.240342	-0.197104	-0.147514	-0.258383
GNB3	-0.231617	-0.273837	-0.0170996	-0.645929	-0.268452	-0.110563	-0.333607	-0.447135	-0.413375	-0.0923059	-0.208999	0.025274	-0.052515	-0.164237	-0.0592903	-0.319317	-0.0740585	-0.145137	-0.481888	-0.606629	-0.733273	0.407973	0.247615	0.242864
LINC00265	0.140624	0.266452	0.36843	-0.0248469	0.15238	0.229248	0.236163	0.216911	0.0132717	0.664463	0.586221	0.708713	0.483163	0.435174	0.476251	-0.0527072	0.301923	0.171328	-0.0561908	0.00326786	-0.0327903	0.914726	0.85633	0.885437
FAM185A	0.544161	0.40866	0.410846	0.494928	0.439666	0.39759	0.327046	0.378564	0.331196	0.679905	0.658064	0.619685	0.380262	0.621216	0.520745	0.320065	0.337416	0.343882	0.321136	0.32378	0.362528	0.772729	0.71095	0.761941
PPP1R3E	0.357478	0.499116	0.4835	0.545677	0.533894	0.599486	0.321898	0.389611	0.348386	0.704134	0.672072	0.787995	0.644909	0.734861	0.716975	0.405311	0.409059	0.240214	0.394785	0.416852	0.376943	0.0459459	0.193634	0.132035
MARVELD2	0.548658	0.49094	0.541495	0.111999	-0.00302259	0.0315577	0.113492	0.177525	0.0774804	0.095233	0.0597974	-0.0803814	0.487074	0.493031	0.453449	0.439529	0.435044	0.508075	-0.180991	0.0357313	-0.0358886	1.63949	1.64967	1.66575
FAM53A	-0.0148997	0.0571564	0.130503	-0.168807	-0.2054	-0.0578427	-0.354796	-0.419106	-0.346428	0.00739702	0.133424	0.132158	-0.0153732	-0.133569	-0.037571	0.104278	0.0959676	-0.0359926	-0.180858	-0.0765643	-0.00627417	0.215088	0.300644	0.179808
PCBP3	0.45701	0.443893	0.453073	0.801229	0.934818	0.889454	0.477716	0.497348	0.451926	0.728086	0.728855	0.686262	0.500329	0.5199	0.489521	0.723789	0.753958	0.686463	0.870294	0.875291	0.837529	0.450731	0.451033	0.471815
FGF7	0.147171	0.0271854	0.0781778	0.409533	0.305583	0.345577	0.122296	0.0579967	0.0179529	0.47944	0.384867	0.420533	0.207897	0.320469	0.371776	-0.902894	-0.852201	-1.11517	-0.245799	-0.270837	-0.131213	0	-0.939905	0
FAM221A	0.410519	0.469328	0.377985	0.373259	0.359937	0.541688	0.344343	0.41422	0.39343	0.627907	0.53657	0.610643	0.143572	0.186639	0.252556	0.0975403	0.282092	0.106545	0.231327	0.213624	0.132022	1.05198	0.993842	1.06075
SLC17A9	0.796811	0.861071	0.863442	-0.0438687	-0.0660405	0.0970593	0.66432	0.604658	0.603192	0.261858	0.133417	0.116071	0.679304	0.652862	0.652843	1.12036	1.23682	1.16813	0.816724	0.85743	0.795358	1.23561	1.22146	1.23136
ZNF285	0.526939	0.501719	0.384957	0.354075	0.540265	0.47727	0.493396	0.429856	0.360736	0.654379	0.495726	0.488705	0.51736	0.50628	0.504981	0.429545	0.417896	0.305332	0.370049	0.40055	0.373182	0.425579	0.421823	0.433065
LRFN5	0.0820025	0.0424331	-0.10887	-0.11912	-0.0575988	-0.170547	-0.0876244	-0.261499	-0.389894	0.56246	0.601682	0.661966	0.303101	0.126069	0.0820389	-0.162531	-0.132041	-0.337023	-0.205682	-0.259841	-0.432243	0.506677	0.402517	0.340552
PPCDC	0.330326	0.256729	0.1985	0.321279	0.343669	0.267327	0.389497	0.295852	0.260771	0.556212	0.590339	0.522129	0.478053	0.473396	0.370834	0.248374	0.153194	0.31619	0.14933	0.290387	0.220975	0.966765	0.982296	0.98001
MITF	1.04308	1.00051	1.05338	0.770561	0.688796	0.696942	0.809557	0.820818	0.802673	0.785548	0.762586	0.759153	1.37427	1.38522	1.39731	0.874049	0.852164	0.871598	0.628329	0.580578	0.577302	0.0459459	0.0513297	0.0426412
CAMKMT	0.531371	0.477662	0.5901	0.500199	0.509701	0.524818	0.508527	0.500625	0.510329	0.674011	0.536594	0.531675	0.515322	0.50173	0.545545	0.372095	0.495129	0.49761	0.327297	0.336756	0.353877	1.10394	1.1246	1.09075
ZDHHC23	0.117718	0.18749	0.1985	-0.00608012	-0.101504	-0.154753	0.207497	0.228038	0.245166	0.0975737	-0.154654	-0.01714	0.24069	0.268302	0.182154	-0.0375924	-0.0563207	-0.177322	-0.591033	-0.249117	-0.169001	1.01672	1.03599	1.00911
PDCD4-AS1	-0.0227328	0.0985491	-0.00688039	0.221164	0.175788	-0.0108461	0.129504	-0.131865	0.130693	0.273665	0.40024	0.417101	0.326402	0.30216	0.224706	0.241722	0.0155613	0.227249	0.267161	0.271638	0.271531	0.210393	0.236186	0.175261
CEP126	0.744802	0.821831	0.907426	0.762928	0.687296	0.876654	0.528865	0.569898	0.551463	1.06077	1.03487	1.07932	0.952113	0.948278	0.953871	0.653409	0.688754	0.723675	0.676139	0.569462	0.644923	0.246605	0.280203	0.201858
HSBP1L1	0.410251	0.422023	0.453069	0.325516	0.333608	0.352332	0.389493	0.406153	0.360736	0.48079	0.424466	0.404633	0.319871	0.343553	0.345285	0.586127	0.52801	0.511509	0.36321	0.328428	0.40239	-1.15133	-0.735785	-0.802463
ENTPD3	0.767104	0.816824	0.777952	0.653123	0.584333	0.641127	1.19787	1.20743	1.2093	0.721684	0.627747	0.537923	0.771006	0.784082	0.70183	0.738911	0.693416	0.731987	0.458739	0.32843	0.409395	-0.577303	-0.735785	-0.501433
SLC8A1-AS1	-1.46207	-1.02202	-1.33932	0	-1.17154	0	-1.65583	0	0	0	-1.68612	0	-1.02255	-0.930994	-1.04829	-0.902894	-0.977139	-1.5923	-1.1351	-1.8619	-1.08546	-1.75339	-1.33785	-1.80246
TRAF3IP2-AS1	0.501722	0.501719	0.585002	0.636963	0.602801	0.662907	0.454767	0.558349	0.501605	0.796531	0.80102	0.843583	0.602414	0.57787	0.694037	0.37586	0.406077	0.331989	0.485569	0.416855	0.456881	0.751749	0.650618	0.77503
FAM110C	0.728266	0.793553	0.759325	0.57985	0.568821	0.636135	0.735109	0.827023	0.831213	0.488214	0.393065	0.466871	0.756804	0.769521	0.675981	0.686311	0.726152	0.660558	0.635751	0.649982	0.812172	0.824097	0.825018	0.908499
AGBL2	-0.649152	-1.11893	-1.33932	-1.38629	-0.995451	-0.999851	-0.752736	-0.778128	-0.438199	-0.379575	-0.117918	-0.0897038	-0.75931	-0.663078	-0.747265	-0.726803	-0.676109	-0.478352	-0.533041	-0.715773	-0.842417	0.0247711	-0.258664	-0.168995
ZNF331	0.789573	0.835309	0.883398	0.778063	0.798107	0.872306	0.58222	0.624747	0.584203	0.928216	0.876174	0.963503	0.789245	0.787646	0.682084	0.743835	0.776188	0.750128	0.780034	0.745553	0.730786	1.32142	1.31246	1.29963
ANKRD63	-0.331732	-0.419965	-0.436229	0.18191	0.0897207	-0.0108461	-0.576645	-0.720136	-0.464528	0.355852	0.330913	0.107799	-0.0931329	0.0425226	0.0398412	-0.681045	-0.852201	-0.990235	-0.782918	-0.68581	-0.432243	-0.306237	-0.277147	-0.523709
AK9	0.538488	0.494833	0.470241	0.426649	0.434323	0.423751	0.419757	0.468096	0.549502	0.636425	0.625699	0.712008	0.475954	0.529254	0.46692	0.465126	0.36528	0.468652	0.427695	0.333062	0.475888	0.315377	0.265494	0.324639
MCPH1-DT	0.278297	0.291842	0.359651	0.384561	0.474371	0.469971	0.451384	0.364936	0.461686	0.44976	0.556915	0.425219	0.336018	0.350083	0.331916	0.387141	0.331069	0.271028	0.304232	0.381137	0.505609	0.90747	0.900201	0.887732
OGFRP1	0.0881629	0.213509	0.251746	0.0116573	0.0897207	0.0315577	0.129504	0.0757436	0.130693	0.229246	0.238159	0.21787	0.199297	0.0742309	0.0900157	0.14503	0.0898073	0.131981	0.0823834	-0.0168032	0.0284879	0.7545	0.750293	0.76808
GLB1L	0.469901	0.651917	0.50887	0.626546	0.682762	0.531628	0.224988	0.251835	0.234828	0.242407	0.253399	0.184194	0.680741	0.629519	0.561835	0.523075	0.485259	0.643236	0.477683	0.512847	0.369389	0.237827	0.247615	0.265723
ITGB3BP	0.171342	0.328223	0.24047	0.42995	0.333469	0.34041	0.444544	0.494042	0.516044	0.740613	0.702787	0.808436	0.610918	0.668583	0.709482	0.503646	0.513191	0.479587	0.550639	0.620972	0.620436	1.21366	1.18793	1.2241
EOLA1-DT	-0.454083	-0.700758	-0.464258	-0.610754	-0.285545	-0.318587	-0.40587	-0.659911	-0.366144	-0.105982	-0.110805	-0.00101773	-0.011073	0.04821	-0.0242815	-0.397676	-0.250915	-0.197406	-0.472036	-0.468414	-0.628976	-0.941753	-1.12592	-0.956931
LINC00299	1.06248	1.08144	1.14073	0.341652	0.353285	0.449493	0.334735	0.303486	0.376992	0.26215	0.0608486	0.433342	0.586922	0.539785	0.636467	0.255574	0.400628	0.571528	0.0884278	0.195681	0.133841	0.27782	0.351317	0.321085
FAM72A	-0.215862	-0.432187	-0.0745836	-0.37848	-0.41643	-0.326507	-0.708294	-0.544552	-0.255985	-0.331713	-0.269213	-0.108133	-0.222683	-0.0349721	0.0522221	-0.294814	-0.352978	-0.410452	-0.448621	-0.336196	-0.430221	1.18787	1.1266	1.15698
CSAG2	0	0	0	0	0	0	-1.95686	-1.02117	-1.36762	0	-1.68612	0	0	0	0	0	0	0	0	0	0	-1.75339	0	0
SULT1A3	-0.666047	-0.574061	0.181898	-1.24547	-0.173217	0.23153	-0.29165	-0.168443	-0.0158213	0.487113	0.0913719	0.196827	-0.602376	0.126812	-0.112108	-0.463272	-0.751529	-0.117278	-0.379283	-0.814432	-0.00132618	0.666234	0.605177	0.564693
JMJD7-PLA2G4B	0.434116	0.351505	0.495032	0.126546	0.235292	0.525997	0.189749	0.267357	0.294479	0.713436	0.776679	0.961741	0.740549	0.772053	0.64532	0.202702	0.44099	0.306425	-0.102915	-0.0608614	-0.0237391	0.84132	0.748271	0.717448
NBPF25P	0.329404	0.334227	0.458917	0.179686	0.398291	0.343661	0.0658609	0.248942	0.213501	0.533448	0.44571	0.493855	0.323876	0.362877	0.456655	0.0753628	0.255213	0.331886	0.137199	0.0846885	0.12312	0.438255	0.322859	0.260855
LINC01284	0.384272	0.347469	0.360753	0.376676	0.415217	0.374636	0.345176	0.392087	0.407071	0.524549	0.497671	0.710664	0.397718	0.521635	0.45417	0.162294	0.256842	0.405231	0.0315071	0.0538045	0.213267	0.459953	0.563779	0.579995
GDPD1	0.526937	0.584357	0.566477	0.591432	0.57858	0.782749	0.572017	0.385374	0.461686	0.646781	0.552169	0.651867	0.610917	0.659904	0.6485	0.40174	0.444437	0.441145	0.485275	0.436952	0.532593	0.434137	0.347901	0.407052
VCF2	0.344118	0.389591	0.41273	0.615875	0.736943	0.662909	0.523151	0.497344	0.566881	0.831306	0.740393	0.801729	0.648003	0.668581	0.720713	0.533799	0.462193	0.445131	0.63759	0.441297	0.485674	0.698392	0.583841	0.604079
CTTNBP2	0.970905	0.982297	1.06637	0.361897	0.433224	0.612933	0.662237	0.756987	0.700568	0.746746	0.792448	0.831128	1.20276	1.19564	1.20213	0.622151	0.512756	0.619893	0.345625	0.355583	0.312485	1.62209	1.62024	1.62013
NAGS	-0.129627	-0.058237	-0.10887	0.151528	0.204121	0.290184	0.0601773	0.132648	-0.0251949	0.340612	0.498571	0.249122	0.00547692	-0.0694511	0.0900078	0.188187	0.293927	0.240214	0.245111	0.31419	0.252004	0.109928	0.1872	0.265723
MIF4GD	0.756732	0.793553	0.727007	0.808224	0.779066	0.732545	0.733338	0.694835	0.663791	0.526919	0.636101	0.582127	0.775638	0.773207	0.774525	0.455679	0.54356	0.479587	0.674461	0.710394	0.699874	0.894965	0.892602	0.877872
DUSP19	0.542256	0.509454	0.538628	0.413049	0.464444	0.469971	0.663549	0.717218	0.673775	0.685845	0.816307	0.816677	0.66468	0.619178	0.637447	0.449289	0.301614	0.376188	0.552872	0.40527	0.522	0.504284	0.406448	0.49639
SMIM10	0.602396	0.726163	0.683934	0.62273	0.780281	0.744442	0.129504	0.154925	0.109504	0.453759	0.501401	0.425219	0.625808	0.526175	0.531489	0.00915105	0.0576226	0.0309542	0.107937	-0.0984733	-0.272542	-0.130145	-0.015626	-0.0781872
TENT5B	0.674655	0.807922	0.764485	0.257161	0.378686	0.322369	0.57717	0.500625	0.428262	1.38012	1.33795	1.36226	0.564785	0.572262	0.572362	0.258474	0.525743	0.468403	-0.205682	-0.137625	0.0448783	2.12801	2.09223	2.11269
TMEM202-AS1	-0.0149075	-0.0310293	-0.148833	-0.143179	0.039358	-0.155824	-0.0430422	-0.0340702	-0.0558637	-0.167643	0.232445	-0.00614459	0.038146	-0.087668	-0.0940524	0.0179163	0.0304376	-0.115174	0.0615453	-0.0230585	-0.307286	0.321689	0.342109	0.275754
SERPINF1	0.575361	0.517051	0.535742	0.439783	0.419522	0.53481	0.951629	0.902118	0.91794	1.84914	1.75777	1.8262	0.84668	0.815155	0.833945	0.695532	0.848935	0.935335	0.424207	0.423656	0.461704	1.40346	1.40645	1.41502
ZNF311	0.134532	0.142328	0.240465	0.0116486	0.00454909	0.122365	0.344174	0.268868	0.239837	0.612232	0.646318	0.564982	0.0743582	-0.0957801	0.0820389	-0.0182872	0.184229	0.0704533	-0.0744027	0.0189123	-0.0154176	0.562576	0.628296	0.583143
SMPDL3B	0.389193	0.415726	0.389035	-0.483201	-0.2173	-0.139228	0.224988	0.234106	0.30448	0.123903	0.326717	-0.028421	0.00547692	0.126069	0.10552	-0.534917	-0.340317	-0.388175	-0.414941	-0.560871	-0.457066	1.6058	1.60342	1.57648
NKAIN1	-0.150312	-0.0307988	-0.0962808	-1.2102	-0.694421	-0.823759	-0.333607	-1.14611	-0.367618	-1.10655	-0.78303	-1.13108	0.947495	0.887591	0.86019	0.125135	0.000584127	-0.0871451	-0.218647	0.00733043	-0.0247576	1.82801	1.81825	1.81989
CTH	0.784679	0.792223	0.779609	0.836425	0.714949	0.804628	0.828474	0.840667	0.796735	0.943962	1.05974	0.987292	0.700356	0.700098	0.720713	0.715154	0.613925	0.518295	0.641237	0.610665	0.664667	1.05006	1.03137	1.01388
VPS9D1-AS1	0.62072	0.651917	0.68209	0.303905	0.251704	0.301179	0.926237	0.880564	0.825507	0.746746	0.776278	0.74973	0.605837	0.586591	0.556471	0.847872	0.836886	0.834216	0.607232	0.685873	0.650941	1.19328	1.21543	1.19492
NPTX2	0.357478	0.365365	0.268136	0.668704	0.556812	0.574181	0.361207	0.402079	0.352542	0.79473	0.762586	0.808897	1.47761	1.47464	1.46725	0.268345	-0.014928	0.131981	0.0187143	0.101887	-0.054047	1.40285	1.38438	1.40057
C15orf61	0.669874	0.605341	0.552773	0.745648	0.707839	0.612933	0.564282	0.518101	0.614654	0.598176	0.583393	0.505742	0.630661	0.579064	0.590194	0.641174	0.579163	0.531557	0.637588	0.529034	0.40239	0.346972	0.429311	0.338456
UBXN10	0.0430845	0.228395	0.262741	-0.0852614	0.107211	-0.0833968	-0.150676	-0.0550247	0.0215485	0.520136	0.466168	0.512369	0.336018	0.305764	0.331916	0.199769	0.189192	0.097901	0.0262674	0.115822	0.163743	0.287998	0.433007	0.385058
HLA-V	-0.150312	-0.359739	-0.193191	-0.224953	-0.140134	-0.110549	-0.701584	-0.367954	-0.823612	-0.0395995	-0.194744	-0.161047	-0.220919	-0.299915	-0.371601	-0.379993	-0.375079	-0.261111	-0.892063	-0.606653	-0.386485	-0.0466427	-0.258646	-0.246849
LIPE	0.000332497	0.0783388	-0.027565	0.138753	0.112889	-0.0221272	0.263252	0.169165	0.335674	0.661845	0.692278	0.587695	0.329634	0.248285	0.218871	-0.0182494	-0.175507	-0.177322	0.165929	0.0971401	0.0114546	0.880074	0.893879	0.855548
SUSD4	-0.244582	-0.0875264	-0.163228	-0.988351	-0.694421	-0.902941	-0.178705	0.0757436	-0.191526	0.7302	0.722123	0.651867	-0.282189	-0.2999	-0.446235	-0.726803	-0.476537	-0.814144	-0.892063	-0.48169	-0.784425	0.425579	0.433007	0.447959
FGD4	1.29798	1.32	1.33554	1.21359	1.26223	1.24566	0.966388	1.03339	1.04484	1.03958	1.08473	1.07933	1.45409	1.46701	1.46985	0.773806	0.803418	0.85175	0.906293	0.931888	0.860259	1.89352	1.92294	1.91939
CHI3L2	-0.0728994	0.0500117	0.152043	1.44717	1.50992	1.40839	0.484056	0.402079	0.448624	1.71528	1.61913	1.68383	0.584905	0.597967	0.644114	0.489217	0.472596	0.449098	0.947685	0.836198	0.817633	0	-1.33785	-1.80246
ZNF774	0.631356	0.586501	0.665003	0.628649	0.716356	0.776485	0.653806	0.650934	0.571902	0.740617	0.648334	0.598621	0.502493	0.51078	0.519907	0.613421	0.639163	0.667774	0.552876	0.474558	0.500028	-0.248245	-0.0590917	-0.0243118
PDSS1	0.401257	0.375915	0.446011	0.461898	0.486469	0.491511	0.490302	0.503878	0.38057	0.526922	0.610545	0.492166	0.395197	0.333572	0.479979	0.438204	0.351919	0.246554	0.405854	0.26195	0.446027	1.23203	1.24137	1.26125
THRB	1.04579	1.07766	1.05426	1.16087	1.14704	1.16077	1.09468	1.12882	1.10147	1.82946	1.78955	1.8086	0.958208	0.964918	1.00478	0.682569	0.669593	0.780619	0.983824	0.969968	0.859026	0.242241	0.19998	0.246755
ERBB3	-0.28596	-0.378572	-0.193191	-0.386291	-0.494849	-0.346638	-1.05377	-0.924256	-0.52252	0.810782	0.796771	0.753523	-0.846461	-0.345641	-0.395082	-0.726803	-1.05632	-1.11517	-0.506712	-1.08375	-0.842417	1.78843	1.80043	1.77394
ZNF596	0.0960848	0.208424	0.234701	0.262074	0.309187	0.22419	0.468042	0.583597	0.592144	0.813302	0.828429	0.845054	0.552449	0.586596	0.525713	0.124979	0.226922	0.131784	0.0552311	0.11574	0.169817	-0.248245	-0.259099	-0.422578
PET117	0.591551	0.631894	0.536807	0.60524	0.518521	0.607636	0.499999	0.508408	0.378619	0.627429	0.56213	0.678564	0.370265	0.536264	0.460083	0.624644	0.5329	0.50466	0.572904	0.546047	0.709553	1.07631	0.958315	1.05738
PCDHB13	1.02468	1.02441	1.06215	0.488961	0.604219	0.631948	0.838818	0.854973	0.888399	0.572036	0.582818	0.649556	1.0056	0.996627	1.00133	1.45155	1.43025	1.41915	1.17867	1.19755	1.20551	0.368208	0.219866	0.422593
C8orf44	0.427208	0.371873	0.225335	0.202216	0.274039	0.179026	0.0724465	0.102604	0.219571	0.311672	0.27038	0.355583	0.309334	0.155544	0.252409	0.214018	0.219299	0.178557	0.0861506	0.0937432	0.2494	0.222331	0.125293	0.144156
SMG1P7	0.470251	0.258326	0.544831	0.0871956	0.265915	0.267667	0.224255	0.274159	0.223241	0.144962	0.0923206	0.325004	0.34224	0.17794	0.295153	0.235404	0.355575	0.328538	0.251978	0.0270921	0.157179	0.428526	0.390638	0.399406
ZNF599	0.709661	0.669942	0.69209	0.775075	0.744912	0.81473	0.653806	0.594258	0.663791	0.791081	0.796755	0.806769	0.700356	0.694383	0.772889	0.825459	0.752564	0.780617	0.694203	0.736889	0.759643	0.506677	0.507253	0.385055
PCAT6	0.506422	0.47213	0.489985	0.615877	0.731549	0.661278	0.564282	0.385378	0.458457	0.484518	0.403785	0.404633	0.561027	0.599556	0.54277	0.766113	0.687191	0.70437	0.961809	0.869687	0.776378	0.0595254	0.131984	0.121821
ZNF566-AS1	0.292543	0.289466	0.296948	0.380497	0.444513	0.26414	0.331407	0.340618	0.292028	0.38183	0.486267	0.464622	0.186266	0.262167	0.284128	0.321544	0.348424	0.201495	0.136212	0.0545895	0.145013	0.0275848	-0.0263775	0.135922
RECQL4	-0.0909976	-0.273837	-0.339319	-0.365102	-0.342238	-0.300881	0.0923619	0.0580148	-0.0251949	0.0695449	0.326717	0.211339	-0.177454	-0.185957	-0.158993	-0.0577957	0.037101	-0.0737812	-0.506712	-0.37054	-0.386485	1.72618	1.71157	1.71516
FGFBP3	0.0881629	0.111514	0.0672213	0.226492	0.160896	0.295716	0.107602	0.0580148	-0.0351791	-0.106546	-0.0329076	0.0907654	0.177021	0.131464	0.212968	-0.203924	0.0155613	-0.0125115	-0.168959	-0.154331	-0.0247576	2.07674	2.05305	2.03064
ZBED5-AS1	0.831297	0.759012	0.761052	0.812366	0.884447	0.848338	0.608992	0.59949	0.649416	0.435149	0.631943	0.582127	0.900001	0.928113	0.875984	0.891825	0.791252	0.775061	0.879841	0.774587	0.86758	0.587049	0.613978	0.545842
IQCN	0.53576	0.592512	0.761045	0.471041	0.636329	0.683649	0.298416	0.389611	0.29514	0.520136	0.498571	0.502385	0.473455	0.492492	0.49266	0.331792	0.485273	0.49761	0.132071	0.0465837	0.144987	-0.431175	-0.492747	-0.480244
MTHFD2L	0.726863	0.644493	0.656316	0.744042	0.678184	0.694754	0.742236	0.755171	0.72052	0.636441	0.792446	0.692825	0.807823	0.785286	0.831104	0.732255	0.717467	0.643233	0.646655	0.569462	0.758087	1.07736	1.09512	1.10441
TMEM91	0.73326	0.727568	0.754103	0.455697	0.393718	0.484446	0.747296	0.778172	0.749654	0.384811	0.421086	0.417097	1.02359	1.00344	0.999121	0.995166	0.953128	0.896254	0.524673	0.539768	0.494331	0.133096	0.109313	0.111361
UBE3D	0.571356	0.659216	0.603279	0.511094	0.580504	0.562442	0.45476	0.549957	0.461683	0.76658	0.812364	0.759151	0.651122	0.654342	0.692068	0.528467	0.437837	0.504611	0.518112	0.494123	0.540369	1.21462	1.09752	1.17526
LINC00467	0.403696	0.297789	0.401032	0.374346	0.407781	0.439454	0.189253	0.209283	0.345965	0.469149	0.460175	0.417101	0.0505736	-0.0507506	0.0309678	0.497492	0.355299	0.389972	0.441819	0.296259	0.380648	0.641743	0.697298	0.676127
CCDC121	0.228131	0.223488	0.216984	0.471041	0.271721	0.435516	0.224982	0.311267	0.335674	0.5777	0.592633	0.547131	0.148687	0.214205	0.391038	0.104285	0.261743	0.246554	0.331025	0.274816	0.285612	0.275989	0.280203	0.250615
LINC02315	0.358438	0.354716	0.273264	0.263233	0.199299	0.113089	0.600174	0.553053	0.494394	0.77322	0.884013	0.783697	0.530649	0.539071	0.514726	-0.449015	-0.291278	-0.551139	-0.640981	-0.957673	-0.776998	0.127499	0.0259171	0.212293
CPLANE2	0.467353	0.365365	0.313894	0.308314	0.230719	0.176241	0.283693	0.215623	0.188685	0.420654	0.539189	0.53481	0.403417	0.350395	0.387072	0.268345	0.316591	0.252803	0.202359	0.299467	0.256967	0.395824	0.343396	0.352873
EXOC3L1	-1.28597	-0.942844	-1.64035	-0.90917	-0.411874	-1.30088	-1.3548	0	-0.714405	-0.981608	-0.644727	-0.763107	-0.846461	-0.434599	-0.872204	-1.68105	-1.75529	0	-1.43613	-1.08375	-1.68752	0.242241	0.131977	0.13203
MEIS1	0.258094	0.296038	0.299165	0.540563	0.555466	0.521941	0.451384	0.452321	0.285595	1.15193	1.0659	1.03623	0.375391	0.305768	0.294128	0.188187	0.1312	0.0704627	0.527657	0.501709	0.47085	-0.607267	-0.939905	-0.848221
NEURL1B	1.20164	1.19598	1.21152	0.0202488	-0.0254141	0.0701871	1.17154	1.16987	1.16704	0.0597851	0.12006	0.191136	0.882344	0.944789	0.878562	0.92641	0.934883	0.847038	0.576707	0.585257	0.642898	1.17346	1.15141	1.14205
INSYN2B	0.094237	0.242793	0.246142	0.443012	0.564854	0.518663	0.273593	0.202848	0.0947804	0.980998	0.965158	0.873238	0.87047	0.82936	0.869473	0.310181	0.265899	0.416305	0.267161	0.163405	0.271526	0	0	-1.10349
TCF7	0.706728	0.695646	0.723263	0.664861	0.838121	0.701681	0.949478	0.888657	0.973818	1.04676	0.861655	0.895585	0.535759	0.468491	0.582641	0.665308	0.685618	0.734043	0.677813	0.629462	0.545478	0.854059	0.92815	0.836024
DENND2D	-0.285974	-0.258597	-0.526405	-0.255958	-0.255088	-0.425819	-0.655826	-0.845075	-0.890496	-0.680578	-0.305909	-0.0896906	0.091386	-0.028841	0.113081	-0.266072	-0.393563	-0.337023	-1.03819	-1.08375	-0.842417	0.255206	0.334248	0.314808
SLC7A2	0.90529	0.976234	0.894945	0.797044	0.84024	0.808022	0.752414	0.715228	0.683535	1.05979	1.02988	1.01104	1.31424	1.30759	1.29708	0.940131	0.916807	0.874575	0.580903	0.586805	0.6817	1.75026	1.75277	1.77018
CIDECP1	0.409367	0.282414	0.369544	0.437883	0.567678	0.409977	0.582556	0.335667	0.492933	0.70023	0.543249	0.605061	0.446042	0.319816	0.239529	0.535174	0.44218	0.512632	0.619706	0.498946	0.374208	-0.246308	-0.209026	0.0841405
LINC03033	0.352302	0.343268	0.546223	0.290882	0.458909	0.451521	-0.0921789	0.206193	0.195715	0.527632	0.44806	0.525775	0.570644	0.536118	0.517963	0.261236	0.352289	0.468074	0.211917	0.209749	-0.00383811	0.366541	0.422758	0.35643
H4C12	1.27933	1.23839	1.2299	0.965981	1.0877	0.833365	1.47541	1.33528	1.41457	1.44262	1.46149	1.44772	1.57913	1.54171	1.44691	1.12206	1.04311	1.12257	1.10634	1.10272	1.01931	2.45387	2.4557	2.44493
PDIA3P1	0.272198	0.246913	0.145891	0.316449	0.234103	0.361646	-0.0474605	-0.0600539	0.142726	0.121529	0.173936	0.263543	0.224787	0.421212	0.290052	0.277872	0.316083	0.190092	0.0751845	0.214961	0.264686	0.189813	0.136495	0.215079
LINC03009	0.558449	0.604816	0.629187	0.384608	0.505707	0.525716	0.659018	0.532856	0.374298	0.951049	0.913646	0.983622	0.501353	0.543586	0.524638	0.441852	0.494218	0.676206	0.231481	0.367248	0.314188	0.655576	0.673281	0.670834
LINC02798	0.253516	0.224227	0.0500599	0.170005	0.287088	0.273156	0.224988	0.117263	-0.00587089	0.222546	0.165138	0.369537	0.243848	0.280953	0.322764	0.364298	0.184777	0.233773	0.236083	0.284267	0.210128	-1.45236	-1.63888	-1.50143
GSAP	-0.231617	-0.258597	-0.436229	-0.365102	-0.229534	-0.154753	-0.701584	-0.668984	-0.589466	-0.542275	-0.28818	-0.307175	-0.0153732	-0.0135933	0.0739128	-0.450596	-0.500018	-0.115174	-0.414941	-0.343387	-0.0440627	-0.639451	-0.684633	-0.325342
TEC	0.161184	0.18749	0.179195	0.236958	0.0393112	0.211003	0.307957	0.340561	0.234442	0.449756	0.440985	0.452493	0.228681	0.191462	0.17572	0.0432308	0.00813726	0.0609174	-0.157377	-0.129508	-0.131213	0.246605	0.153516	0.327871
KCNJ2	0.877386	0.823073	0.761052	0.354071	0.222033	0.243187	0.999312	0.928224	0.948353	0.556212	0.718714	0.686262	0.990988	0.993831	0.980073	0.586127	0.487747	0.46461	0.383413	0.432565	0.436336	0.343515	0.382314	0.469379
ECHDC3	0.289983	0.287601	0.323439	-0.224923	-0.101504	-0.124789	0.572061	0.596884	0.569399	0.972635	1.06439	1.00775	0.491555	0.49944	0.391038	0.622151	0.68246	0.572058	0.441816	0.393371	0.51931	1.1387	1.11086	1.14497
ZNF239	0.128994	0.324328	0.210909	-0.0538529	-0.2173	-0.0221272	0.252654	0.209283	0.123744	0.526919	0.469213	0.44101	0.289199	0.268302	0.273924	0.22744	0.158523	0.412026	0.06218	0.115822	0.0833366	1.21039	1.19934	1.17996
ZNF563	0.249742	0.247488	0.393075	0.377137	0.399584	0.393724	0.561658	0.410201	0.414138	0.540184	0.556918	0.60131	0.123576	0.0922104	0.169189	0.436226	0.406077	0.511512	0.349199	0.314193	0.341864	0.0459459	0.139276	0.042635
APCDD1L	-0.315937	-0.273837	-0.464258	-0.51123	-0.494849	-0.455783	-0.400554	-0.344473	-0.413375	-0.0273651	-0.0426675	-0.01714	0.163085	0.157477	0.289164	-0.0182872	0.0300391	-0.0482271	-1.03819	-0.583148	-0.842417	0.695312	0.685407	0.670293
CYS1	0.0629988	0.10508	0.123079	0.358002	0.336988	0.19743	0.377598	0.202848	0.360736	0.754789	0.652336	0.736188	0.252375	0.167461	0.224706	-0.0682612	0.108032	0.0204888	0.114098	0.238469	0.187546	-0.639451	-1.03682	-0.480244
LINC01588	-0.0148997	-0.0488878	0.0756712	-0.0340992	-0.0105712	0.255174	0.00693174	0.010242	-0.0351892	0.0498009	0.0381557	0.0352481	0.0625127	0.186762	0.0900078	0.111347	0.0642532	0.380837	0.0262749	0.00142157	-0.0440627	-0.496196	-0.525534	-0.760912
OSGIN1	0.323264	0.223488	0.211924	-0.241577	-0.0332395	-0.0456082	0.0431439	0.169165	-0.100446	0.255182	0.0542426	0.238133	0.22457	0.2142	0.169189	0.157804	0.163787	-0.177322	-0.305797	-0.259841	-0.210394	-0.0812968	-0.0263033	-0.311101
CNTN4	0.668268	0.597066	0.631495	0.252198	0.316299	0.431513	0.257988	0.215623	0.313619	0.17997	0.313876	0.383021	1.15353	1.17961	1.1847	-0.078985	-0.211248	0.097901	0.231322	0.31141	0.337795	0.196	-0.161754	0.160294
SRSF12	0.718347	0.751762	0.626823	0.643092	0.552734	0.612936	0.434075	0.583599	0.524477	0.869649	0.842797	0.805095	0.610917	0.538949	0.516962	0.449289	0.516551	0.407705	0.412059	0.381137	0.494328	0.953323	0.977075	0.916868
FBXO4	0.31969	0.389591	0.332779	0.3039	0.217624	0.224164	0.339805	0.301058	0.275835	0.756777	0.688626	0.81175	0.326402	0.350083	0.40655	0.277996	0.253309	0.389972	0.154934	0.187317	0.187546	-0.045833	0.0935265	-0.179214
RHPN1-AS1	-0.0909976	-0.229633	-0.163228	-0.365102	-0.311204	-0.647668	-0.0123734	-0.0791584	-0.0154351	0.370575	0.326717	0.316075	-0.029851	0.00830853	-0.0168864	-0.218647	-0.121822	-0.0871451	-0.245799	-0.129508	-0.256152	0.275989	0.258752	0.146927
TMEM30A-DT	-0.348122	-0.118935	-0.121822	-0.0538529	0.1129	-0.110563	-0.400578	-0.392777	-0.237284	-0.106546	-0.194758	-0.01714	-0.0847081	-0.143533	-0.252415	-0.504925	-0.524842	-0.478352	-0.481864	-0.270837	-0.687515	-0.197092	-0.462639	-0.325342
SENP8	0.626071	0.621428	0.595177	0.73756	0.71354	0.730512	0.579702	0.578171	0.561106	0.744712	0.782227	0.794852	0.679304	0.692811	0.663512	0.551951	0.547068	0.479587	0.626455	0.588348	0.63261	0.916157	0.878322	0.885948
OSBP2	0.626071	0.625358	0.736228	0.436534	0.523063	0.612933	0.611346	0.372431	0.504539	1.11356	1.07955	1.06577	0.69484	0.61918	0.659505	0.292083	0.358653	0.271028	0.262839	0.115822	0.0114546	0.534409	0.586434	0.566751
CCDC148	0.596738	0.617462	0.579759	0.946147	0.885363	0.948316	0.702109	0.876735	0.64522	0.661845	0.71363	0.711942	0.597237	0.624379	0.581665	0.738911	0.687187	0.740145	0.819143	0.795185	0.862712	-0.0373913	-0.207495	-0.340065
PANO1	-0.00722064	-0.12993	-0.0840463	-0.386291	-0.242123	-0.601911	-0.00261357	-0.0321618	-0.0154351	-0.00388399	-0.0526517	0.139983	-0.0153732	0.0922104	-0.0168864	-0.233887	-0.132041	-0.129897	0.0187143	0.0675176	-0.054047	0.0100334	0.00457741	0.036386
P2RX6	0.316086	0.347187	0.204755	-0.0341088	0.0187895	0.114093	0.00693174	-0.176068	-0.00588977	0.267585	0.287008	0.266851	0.372483	0.432494	0.495773	0.31459	0.235935	0.246554	0.197333	0.319939	0.104876	0	0	0
NPIPA5	-0.972248	-1.28293	-1.25779	0	0	-0.996821	-0.100405	-0.299479	0	0	0.0572328	0.071405	-1.50426	-1.52929	-1.38225	0	0	0	0	-0.656941	0	-0.960513	-1.32459	-0.779622
PCDH11X	0.949521	0.979486	0.915903	0.838987	0.822917	0.821289	0.678332	0.784635	0.750051	-0.3655	-0.0966844	-0.307392	0.218953	0.269083	0.262897	0.199711	0.184229	0.270093	0.637529	0.586958	0.746109	1.27954	1.29116	1.30251
TMEM217	0.258094	0.287678	0.323439	0.170011	0.298284	0.311903	0.00956726	0.0650955	0.00344102	0.0989287	0.300652	0.294891	0.16778	0.2273	0.221661	0.176287	0.297788	0.227269	0.0889142	0.0874887	0.00267181	-0.228402	-0.462784	-0.139705
KIAA0825	0.833064	0.897159	0.822897	0.943937	0.935345	0.936015	0.780418	0.791053	0.73012	1.09328	1.08402	1.05991	0.888356	0.960161	0.94035	0.796486	0.760424	0.75955	0.803313	0.811485	0.887395	0.695769	0.662708	0.60914
CFAP44	0.352705	0.474515	0.614243	0.305736	0.6061	0.59172	0.352148	0.492088	0.266209	0.557001	0.463739	0.614647	0.488509	0.475142	0.605482	0.339482	0.384409	0.484633	0.323613	0.318345	0.250584	-0.0937541	-0.527915	-0.0655171
FAM66B	1.08607	1.05972	1.11623	1.04829	0.956421	0.915721	0.66188	0.6966	0.620741	0.627667	0.618618	0.627844	0.0755032	0.143832	0.353911	0.3292	0.204585	0.293846	0.418285	0.430926	0.505512	0.0482354	0.16706	0.144716
B3GALT9	0.60612	0.629269	0.552776	0.622309	0.546153	0.738549	0.573659	0.664575	0.55146	0.803722	0.757925	0.794916	0.574029	0.588903	0.587689	0.439818	0.50716	0.544425	0.438931	0.558054	0.524672	1.06877	1.03322	1.07435
DISP2	0.459626	0.477901	0.602689	0.818001	0.810729	0.720309	0.0937402	-0.0669239	0.0556283	0.938777	1.02569	0.977256	1.02081	1.01397	0.945141	0.713408	0.707208	0.566058	0.617054	0.641889	0.542934	0.676358	0.681396	0.777769
C1orf54	0.441024	0.399579	0.380836	-0.456847	0.0956296	-0.110549	0.484053	0.510309	0.58177	0.874214	0.907165	0.747823	0.747072	0.62002	0.703754	0.506476	0.448829	0.61722	0.143653	0.01316	0.241904	0.464089	0.44391	0.489793
CCDC163	0.398273	0.386212	0.289075	0.193492	0.185439	0.211009	0.252659	0.301053	0.245166	0.623156	0.531364	0.512369	0.22049	0.231579	0.0900157	0.335988	0.301614	0.326783	0.120178	0.252042	0.246978	0.296443	0.26422	0.361887
GATD1-DT	0.360759	0.283327	0.40104	0.406104	0.459394	0.315348	0.369484	0.221878	0.25043	0.473237	0.232953	0.31607	0.271179	0.177221	0.279064	0.458834	0.48024	0.412026	0.280002	0.305413	0.151334	0.554101	0.540105	0.564889
MCEE	0.404222	0.571261	0.538628	0.649136	0.595614	0.591214	0.496462	0.602083	0.518873	0.65937	0.677492	0.724232	0.67497	0.736196	0.744097	0.523078	0.509527	0.635592	0.662513	0.594465	0.598042	0.44526	0.35676	0.407052
LRRC17	0.846499	0.930283	0.917158	0.824562	0.816347	0.854454	-0.164464	-0.322196	-0.253674	0.849302	0.75163	0.827958	1.49706	1.5374	1.56517	0.711652	0.738864	0.780617	0.137901	0.129325	0.0367605	0.566754	0.537326	0.579554
CDKN1C	0.640023	0.642615	0.60255	0.750431	0.691779	0.553425	0.795959	0.727022	0.793749	1.48303	1.55345	1.50337	0.66319	0.746725	0.731662	0.541671	0.475158	0.479587	0.561695	0.505455	0.53259	1.07056	1.06442	1.05366
GPR39	0.441421	0.455487	0.29415	0.468015	0.554777	0.451168	-0.0760425	-0.118076	-0.20625	-0.469724	-0.731878	-0.763107	0.76984	0.733524	0.705671	0.253453	0.338131	0.288518	0.226627	0.268432	0.373182	0.259443	0.180669	0.042635
SDAD1P1	0.788356	0.761879	0.767893	0.950168	0.915707	0.962755	0.843861	0.760589	0.831039	0.994972	1.00936	0.940799	0.816297	0.858461	0.802963	0.822744	0.78255	0.761813	0.789179	0.835328	0.833621	-0.140611	0.0332134	0.0608598
FOXN3-AS1	0.0498179	0.0113989	0.100014	0.303905	0.208669	0.0608471	-0.0430422	-0.208253	-0.0453983	0.115302	0.0992097	-0.028421	-0.029851	-0.0366586	-0.0482949	0.0432308	0.0508892	-0.00123049	0.0889142	0.138099	0.198975	0.121667	0.109313	0.0896316
ZNF529-AS1	0.297602	0.20329	0.185726	0.280984	0.305579	0.342572	0.257877	0.214678	0.163561	0.407554	0.359203	0.33133	0.199297	0.326728	0.268619	0.282743	0.316588	0.382672	0.402712	0.412254	0.377186	0.445262	0.390513	0.269423
PLEK2	0.134532	0.0116803	0.1985	0.303905	0.369413	0.366572	-0.193428	-0.131865	-0.0558531	-0.0521887	-0.18097	0.0150447	0.138816	0.103792	0.0978331	0.287438	0.257546	0.16358	-0.124366	0.146699	0.0367605	-0.306237	-0.434755	-0.723282
IMMP1L	0.814395	0.748362	0.713762	0.745648	0.80043	0.7522	0.762475	0.73088	0.734475	0.656879	0.777773	0.762861	0.738374	0.759942	0.718861	0.663345	0.661348	0.528282	0.720723	0.669578	0.814912	1.06615	1.08785	1.11766
LMNB1	0.412996	0.386215	0.438832	0.582192	0.495911	0.518663	0.545568	0.54996	0.445296	0.728086	0.799601	0.775611	0.648003	0.604996	0.654996	0.335988	0.320256	0.331984	0.472354	0.358207	0.341868	2.61699	2.60098	2.61594
LINC02298	0.166329	0.182095	0.21699	0.338038	0.279476	0.249341	0.0684416	-0.0669239	0.0389311	0.16452	0.205963	0.30028	0.102382	0.049047	0.113073	0.287433	0.0707776	0.276937	0.402719	0.425903	0.325318	-0.850359	-1.33785	-0.440754
CSRP1-AS1	0.50172	0.463779	0.534298	0.413046	0.408241	0.505347	0.340125	0.41817	0.423258	0.335405	0.331581	0.310884	-0.145526	-0.195504	-0.218637	0.335988	0.265899	0.271028	0.352745	0.293514	0.125398	-0.338421	-0.345203	-0.626372
EPB41L4B	0.74476	0.759012	0.734399	1.24414	1.29865	1.29632	0.718922	0.643945	0.614654	1.26514	1.27435	1.30295	0.775638	0.792336	0.779436	0.852981	0.902721	0.86255	0.989567	0.975687	0.987346	1.58146	1.59157	1.55718
SYT17	0.579325	0.534278	0.582368	0.365757	0.416727	0.406689	0.490302	0.410193	0.532949	0.779943	0.738762	0.826363	0.339173	0.453844	0.353966	0.574227	0.594957	0.49761	0.399557	0.462381	0.464773	0.637682	0.60421	0.60731
SETBP1-DT	0.106136	-0.00499151	-0.278621	0.333868	0.422297	0.301179	0.480894	0.583599	0.564349	0.776168	0.886751	0.923274	-0.0931329	-0.0957801	-0.037571	-0.534917	-0.433071	-0.513114	0.0481693	0.00733043	0.132029	-1.27627	-0.860724	-0.68852
RPL39L	-0.109883	-0.0134247	-0.193191	-0.155842	-0.28224	-0.2217	0.326445	0.246005	0.313624	0.607311	0.62351	0.60131	0.267483	0.343553	0.127796	0.182278	0.0835584	0.0889461	0.0889142	0.0301933	-0.143447	1.31218	1.29145	1.34676
DNAH14	0.829081	0.840107	0.797007	0.77207	0.665731	0.827842	0.815471	0.861076	0.871683	0.868119	0.834517	0.880345	0.920283	0.943966	1.02082	0.750306	0.767154	0.862548	0.80442	0.730275	0.849044	1.0942	1.13123	1.14483
FHIT	0.515658	0.584357	0.527645	0.468015	0.456844	0.537968	0.531692	0.500628	0.55929	0.375369	0.498574	0.567884	0.489329	0.396165	0.308687	0.465083	0.396998	0.366742	0.304232	0.302455	0.341868	-0.452365	-0.258664	-0.0171332
KIF20B	0.166323	0.291842	0.273465	0.231757	0.140212	0.168941	0.447978	0.389611	0.34419	0.710799	0.619231	0.642215	0.427184	0.365993	0.504981	0.151464	0.184229	0.331984	0.0262674	-0.00457482	0.0833366	1.97512	2.03667	2.01893
NAP1L2	1.03556	1.0138	0.959534	0.782501	0.859866	0.826224	0.953768	0.97006	0.930305	0.728086	0.788096	0.81993	1.14767	1.17139	1.11894	0.987341	0.961547	0.906015	0.840331	0.813977	0.897945	1.37887	1.30114	1.38989
RND2	0.854953	0.828008	0.872869	0.930727	0.874759	0.921836	0.735109	0.619812	0.667812	1.21837	1.23557	1.18559	1.05542	1.05726	1.06229	0.557001	0.612065	0.679547	0.438931	0.428133	0.622115	1.81959	1.81122	1.82801
IL2RB	-0.382884	-0.258597	-0.208985	-0.168807	-0.0332395	0.0513114	0.502536	0.510469	0.468073	0.706367	0.678384	0.576484	0.581314	0.679345	0.56183	0.426165	0.504778	0.556924	0.708444	0.678767	0.60915	0.566752	0.691539	0.600657
CNNM1	0.0430845	-0.0134247	0.0756545	0.395464	0.375617	0.541104	0.288657	0.0202263	0.170201	0.335411	0.171212	0.255118	0.299667	0.256402	0.273924	0.383413	0.331069	0.310795	0.235967	0.183422	0.193298	0.0459459	-0.223902	0.00371693
ZNF575	0.278297	0.223488	0.289065	0.112019	0.150677	0.153972	0.0601773	-0.0434428	0.0556283	0.255188	0.106272	0.0450079	0.323149	0.182015	0.162558	-0.00894717	-0.111838	0.0411734	-0.0047668	0.01316	-0.054047	-1.15133	-1.33785	-0.848221
DNHD1	0.228131	0.228395	0.29415	0.132229	0.165917	0.375813	0.312662	0.4142	0.295145	0.49551	0.487066	0.60398	0.177016	0.230552	0.24174	0.14503	0.253309	0.424738	0.0336841	0.198797	0.163743	0.630423	0.581743	0.533995
ZNF66	0.342782	0.290216	0.508516	0.13672	0.348807	0.424765	0.127091	0.274967	0.344573	0.415959	0.305682	0.465008	0.24404	0.375542	0.287404	0.134885	0.278579	0.439888	0.152947	0.0966387	0.199663	1.71232	1.75877	1.66865
RBM14-RBM4	0.74033	0.855745	0.771284	0.615044	0.694773	0.673209	0.749811	0.767929	0.580372	0.832871	0.891402	0.883941	0.73352	0.856984	0.762381	0.762152	0.7739	0.536647	0.490664	0.469627	0.447394	1.04488	0.935083	1.02684
MCTS2	0.809509	0.874487	0.759921	0.704779	0.718826	0.708536	0.66013	0.631111	0.706136	0.778992	0.842739	0.860053	0.939958	0.902969	0.850013	0.783838	0.700747	0.748195	0.763191	0.729103	0.843507	1.23365	1.23382	1.22231
ZNF286B	0.416482	0.519485	0.418051	0.312891	0.273529	0.427631	0.438879	0.510153	0.415771	0.686785	0.611885	0.681195	0.480162	0.497093	0.506485	0.79909	0.820324	0.858813	0.739593	0.757246	0.708256	1.40956	1.4498	1.39051
SLX1A	0.111166	-0.188993	0.229323	-0.480738	-0.220156	0.318964	-0.440929	-0.200587	-0.0926174	0.187229	0.264498	0.213125	-0.927557	0.202905	0.129364	-0.0767326	-0.252632	-0.0444097	0	-1.2018	-0.444105	0.312502	0.0516398	0.152488
C3orf33	0.514947	0.4965	0.581998	0.39793	0.408024	0.410926	0.324027	0.37211	0.356896	0.524674	0.541283	0.618179	0.437913	0.556601	0.444053	0.467002	0.409151	0.365441	0.288293	0.344925	0.389231	0.610178	0.566004	0.665516
SRGAP2D	0.752737	0.847383	0.818372	0.992397	0.998489	0.996367	0.357357	0.306336	0.315137	0.47152	0.561578	0.509868	1.04307	1.0313	1.02625	0.594807	0.658277	0.657966	0.80245	0.788282	0.672555	0.335354	0.571692	0.444982
PCDH8	-0.507823	-0.720995	-0.737259	-0.573378	-0.597511	-0.647668	-0.0325768	-0.104712	-0.00588977	-0.241245	-0.510029	-0.246477	0.749525	0.748023	0.757883	0.138499	0.108032	-0.0359926	0.0262674	-0.129508	0.0200548	0.43694	0.369725	0.526426
FN1-DT	-0.532647	-0.516875	-0.795251	-0.90917	-0.773602	-0.560518	-0.614433	-0.845075	-0.969678	-0.43754	-0.78303	-1.30717	-0.570229	-0.475991	-0.608962	-0.300834	-0.524842	-0.388175	-1.03819	-1.08375	-1.08546	-0.908297	-0.524932	-1.32534
LINC00900	-0.119643	-0.0220248	-0.192927	0.0980085	0.0459418	0.146704	0.03437	-0.0917347	-0.20625	0.821168	0.831466	0.835231	0.286091	0.299065	0.366678	0.36447	0.312895	0.380833	0.249611	0.167482	0.193298	-0.0812875	-0.00540681	-0.0864514
KIF9	0.214624	0.148237	0.100022	0.247182	0.222029	0.0108731	0.163724	0.196318	0.170208	0.279649	0.268122	0.184187	0.252372	0.157482	0.331912	0.405315	0.249031	0.252803	0.378493	0.334001	0.316806	0.551957	0.537219	0.494204
LDB2	1.10838	1.14529	1.16243	0.395464	0.469438	0.462543	0.569486	0.389611	0.431723	0.785548	0.73052	0.692825	1.08751	1.09162	1.05465	0.310181	0.249031	0.326788	0.39956	0.49603	0.473853	1.53329	1.56386	1.54723
CNKSR1	0.770932	0.759011	0.787786	0.0980085	-0.0834061	0.000149244	0.339809	0.437475	0.44862	0.229246	0.366954	0.429222	-0.0225518	-0.095771	-0.0593014	-0.00894717	0.282132	0.00975404	-0.205682	-0.0489879	-0.289575	0.948172	0.853884	0.83901
AVIL	-0.183312	-0.164692	-0.163242	-0.687321	-0.627474	-0.52273	-0.956856	-0.720136	-0.438199	-0.0785176	-0.18097	-0.193231	-0.101733	-0.104923	-0.218991	-0.982075	-0.412868	-0.291265	-1.26004	-1.25984	-0.783991	-0.799152	-0.860724	-1.32534
ZNF684	0.31969	0.265777	0.323439	0.329716	0.287092	0.243324	0.339809	0.421889	0.348382	0.620363	0.642259	0.619682	0.285924	0.200702	0.345276	0.305727	0.222437	0.0889461	0.202354	0.213646	0.320552	0.735155	0.689504	0.713411
C8orf48	0.278297	0.308389	0.273465	0.27172	0.363118	0.130483	0.352774	0.500625	0.435156	0.360815	0.351306	0.261027	0.427184	0.424376	0.410343	0.31459	0.174128	0.342203	0.171324	0.258673	0.256967	-0.197092	-0.147514	-0.0621004
ARHGAP4	0.544401	0.515792	0.624469	0.151528	0.0837303	0.153964	0.534506	0.301048	0.48449	0.772358	0.650338	0.714443	1.11749	1.1134	1.14207	0.282743	0.429401	0.475891	0.226627	0.299467	0.22097	1.30201	1.25298	1.25573
ACKR4	0	-1.24387	0	0	0	0	-1.65583	0	0	0	0	0	0	0	-1.34932	0	0	0	0	-1.25984	0	0	0	0
NPFFR2	0.591013	0.668171	0.647451	0.199169	0.243431	0.176241	0.03437	0.010242	0.0125936	0.148726	-0.167606	-0.0767384	0.708499	0.64949	0.614463	0.0513487	0.0155613	0.0979098	-0.290003	-0.218449	-0.131213	0.545458	0.433007	0.44551
SH2B2	0.53357	0.592872	0.404974	0.508578	0.50286	0.531628	0.477713	0.448656	0.535472	0.728086	0.792446	0.816677	0.595496	0.592195	0.600065	0.684411	0.591062	0.528279	0.458739	0.511011	0.488576	1.22112	1.15352	1.20357
IMMP2L	0.438302	0.415726	0.38084	0.461898	0.491216	0.521941	0.352774	0.316293	0.260771	0.692794	0.601682	0.688461	0.553405	0.517445	0.45754	0.331792	0.270015	0.240214	0.408967	0.388516	0.303711	0.651465	0.621196	0.66883
JDP2-AS1	0.214628	0.343463	0.222974	0.18191	0.275616	0.105659	0.213406	0.251835	0.339953	0.407558	0.551926	0.478155	0.252375	0.231579	0.34528	0.164053	0.0228605	-0.0240934	0.160467	0.0411887	0.0528473	-0.197092	-0.0368153	-0.130365
NRCAM	0.618922	0.617462	0.704043	1.13024	1.12457	1.19811	0.3816	0.295852	0.313624	1.34061	1.22504	1.31607	1.32834	1.28517	1.35044	0.432898	0.429401	0.541244	0.546141	0.566234	0.565335	1.16829	1.1577	1.16742
TAF4B	0.323264	0.308389	0.38084	0.553228	0.491216	0.58561	0.330946	0.228032	0.228979	0.688174	0.72212	0.701426	0.345425	0.404822	0.294128	0.243234	0.179208	0.131981	0.279873	0.296461	0.138559	1.49897	1.495	1.49486
RNF144A	0.927986	0.996676	0.969222	1.2114	1.12345	1.14628	1.18553	1.18701	1.21841	1.26018	1.27955	1.25512	1.21758	1.2273	1.20758	1.09566	1.09228	1.09967	0.999364	1.00909	1.03099	1.56343	1.60491	1.57765
INHBA-AS1	-0.558976	-0.490546	-0.193191	-0.60814	-0.659659	-0.279691	-0.425377	-0.322196	-0.627255	-1.10655	-0.98715	-1.00614	-0.545431	-0.777021	-0.747265	-0.982075	-0.641347	-0.814144	-0.260039	-0.78272	-0.511424	-0.977275	-1.03682	-1.32534
MIR193BHG	0.139424	0.0651459	0.185726	0.0202488	-0.0416832	0.132521	-0.395516	-0.344473	-0.464528	0.414003	0.335206	0.412981	0.126123	-0.143563	0.00571455	-0.233887	-0.0477206	-0.0737812	-0.283078	-0.2937	-0.211003	-0.0268386	-0.238406	-0.127464
ARMCX4	0.778484	0.82678	0.857963	0.350105	0.476842	0.579933	-0.0325768	0.0580148	0.0795404	0.0291163	0.0620679	-0.0767257	0.819433	0.817371	0.86019	0.549401	0.659683	0.704372	0.300266	0.293435	0.402393	1.30389	1.31633	1.29201
ZFAND2A-DT	0.638226	0.557715	0.579759	0.516799	0.556824	0.550362	0.561658	0.558489	0.593801	0.641518	0.656075	0.627314	0.557009	0.553392	0.561833	0.544264	0.443314	0.635589	0.539301	0.556375	0.500005	0.623014	0.621234	0.615757
PKD2L2-DT	-0.0353428	0.0485597	0.0234463	-0.314851	0.0392845	-0.0162696	-0.228405	-0.553891	-0.26527	0.235876	-0.115484	0.125915	0.200282	0.155564	0.0226107	-0.180424	-0.370042	0.12745	0.0201671	-0.00122795	-0.226017	0.360118	0.432041	0.312398
NAIPP2	0.00784484	-0.0357818	0.0945389	0.088107	0	0	0	0	0	0	0.223505	0.388031	0	0.142846	0	0.0465044	0	0	-0.422114	0	0.121505	0.38408	-0.0986334	0
LINC01106	0.592902	0.619854	0.631044	0.473747	0.389216	0.511571	0.0740592	-0.173625	-0.0854261	-0.0959355	-0.0769955	0.0832659	0.466055	0.529316	0.355589	0.0785926	0.187431	-0.229116	0.389922	0.404128	0.492788	0.202038	0.179839	0.234955
ZNG1F	0.302809	0.339812	0.529002	0.322147	0.281803	0.488686	0.381353	0.438433	0.285494	0.837065	0.844603	0.86991	0.196993	0.407403	0.289409	-0.0996074	0.115721	0.0860594	0.114391	-0.136406	-0.123513	0.356656	0.401082	0.452194
NAIP	0.211872	0.361065	0.426551	0.0695581	0.258783	0.220669	0.536133	0.666271	0.577139	0.582573	0.566328	0.76009	0.425936	0.335651	0.45225	-0.302556	0.267484	0.217803	-0.0109796	0.0277309	-0.0941518	0.388989	0.472165	0.507303
ANKMY1	0.528016	0.470171	0.567859	0.3396	0.420348	0.362754	0.419725	0.371337	0.241368	0.617828	0.561998	0.705435	0.580259	0.63233	0.543746	0.303757	0.43199	0.380726	0.211995	0.446706	0.370576	0.545282	0.601589	0.551849
ZNF713	0.214628	0.0851851	0.103889	-0.392701	0.0231525	0.332588	0.176683	0.182954	0.102013	0.629202	0.605488	0.704119	0.100434	0.232017	0.0820389	-0.071024	0.368561	0.207045	-0.0298033	-0.0695026	-0.357	0.528563	0.686337	0.596861
RNF207	-0.150312	-0.137853	-0.0739703	-0.573378	-0.278474	-0.371462	-0.451706	-0.176068	-0.166125	0.0568536	-0.0233529	0.106444	0.212678	0.188453	-0.0705827	0.119177	0.108032	0.11374	-0.322187	-0.162931	-0.181918	-0.307433	-0.240935	-0.0161376
SEMA4D	0.575363	0.573471	0.645208	-0.0438687	0.0956296	0.111168	0.468026	0.555753	0.548857	0.809029	0.73218	0.808441	0.777934	0.744118	0.787979	0.314586	0.22703	0.260258	-0.114408	-0.0168032	-0.182379	1.8478	1.83845	1.8214
FBXL9P	0.253942	0.316432	0.372493	0.465166	0.422295	0.427485	0.273593	0.295852	0.34419	0.330141	0.463099	0.421179	0.500325	0.418876	0.374947	0.263433	0.297788	0.305337	0.202359	0.198797	0.357804	-0.0721534	-0.360145	-0.297299
CNIH2	0.762243	0.847207	0.749055	0.485865	0.523352	0.53481	0.979657	0.939066	0.939891	0.967782	0.850438	0.881755	1.06676	1.07485	1.02359	0.956446	0.91865	0.956707	0.85167	0.858258	0.764403	0.974146	0.925791	0.874231
GHDC	0.0292962	0.0424331	-0.0492842	-0.733079	-0.569482	-0.560518	-0.0537661	2.2882e-05	0.0637864	0.215673	0.177203	0.316075	0.194932	0.302156	0.212968	-0.136977	-0.111818	-0.0359926	-0.481888	-0.238652	-0.307304	0.845397	0.776098	0.764564
SMARCA5-AS1	-0.649152	-0.340784	-0.862198	-0.687321	-0.694421	-0.823759	-0.354796	-0.544045	-0.438199	-0.353219	-0.606939	-0.462077	-0.596583	-0.60093	-0.445936	-0.567102	-0.609163	-0.446167	-0.481888	-0.78272	-0.608334	-0.373183	-0.337845	-0.325342
ST7-AS1	-0.0388196	-0.0677823	0.00310383	0.00287472	0.0956296	-0.0221272	-0.150676	-0.419106	-0.237284	0.187184	0.351306	0.305609	0.044395	0.0425226	-0.0705713	-0.380015	-0.175507	-0.291265	-0.305797	-0.249117	-0.365296	0.121667	0.0771281	0.0783505
SORCS3	0.195946	0.218524	0.158992	0.924402	0.921003	1.00554	0.496462	0.490717	0.410534	0.106528	0.152729	0.236893	0.0743582	0.115073	0.218877	-0.504954	-0.142507	-0.0737812	0.0757528	0.106582	0.104876	-0.0631986	0.0143372	0.00371693
PDE3A	0.312451	0.376044	0.372488	2.37099	2.3679	2.34749	0.317302	0.169165	0.290394	2.51818	2.48943	2.50208	1.87298	1.84351	1.86032	0.111347	0.222433	0.276937	2.24053	2.27323	2.31129	0.884095	0.873008	0.884173
ALPL	0.312451	0.519554	0.511939	0.18191	0.402489	0.366572	0.0684498	-0.176068	-0.077583	0.964107	0.952369	0.910309	0.885933	0.829362	0.84947	0.263438	0.278133	0.265037	0.24512	0.30836	0.187546	2.06946	2.09044	2.05585
FSCN2	0.253938	0.291838	0.368247	-0.168807	-0.140134	0.130483	0.150354	0.117136	-0.077583	-0.152304	-0.0733363	-0.161047	0.163089	0.279884	0.113073	0.0131125	0.0576226	0.115275	-0.157377	-0.08375	-0.00627417	-1.75339	-1.63888	-1.2004
ZNF138	0.376787	0.440376	0.337379	0.252198	0.287092	0.236932	0.437596	0.463133	0.441942	0.499118	0.475248	0.505735	0.348516	0.46353	0.50193	0.352379	0.400048	0.42889	0.319744	0.358207	0.236764	1.17959	1.23036	1.14887
MNDA	0	0	-1.64035	0	0	0	0	-1.62323	0	0	0	0	0	0	-1.34932	0	0	0	0	0	0	0	0	0
SCARF1	-0.0227328	-0.0307988	-0.177951	-0.607164	-0.569482	-0.823759	0.0345472	0.0395314	0.0215485	0.17976	0.158984	0.169947	0.354633	0.402927	0.398863	0.368173	0.499982	0.389976	0.327297	0.159288	0.303711	0.648001	0.750431	0.701315
ALG10	0.730275	0.78143	0.717584	0.66871	0.724713	0.662914	0.775536	0.967836	0.880354	0.869654	0.868969	0.851194	0.689255	0.800474	0.776156	0.468165	0.320256	0.321519	0.393173	0.224459	0.369389	0.979801	0.949846	0.957959
ZNF503-AS2	0.410091	0.354552	0.359655	0.226487	0.283299	0.183419	0.0517356	-0.0211556	0.0947804	-0.106546	-0.0329076	-0.0519021	0.274837	0.28368	0.25813	0.0432308	0.240344	0.171125	0.458739	0.322793	0.308124	-1.45236	-1.63888	-1.10349
ITGA10	-0.860006	-0.544904	-0.598956	-0.60814	-0.995451	-0.487967	-0.614433	-0.623226	-1.19153	0.546666	0.585721	0.582127	0.0122103	0.103792	-0.131841	-0.639652	-0.476537	-0.592295	-0.834071	-1.16293	-0.909364	-0.639451	-0.383603	-0.656335
ROM1	0.139994	0.223488	0.19216	0.0369545	0.208669	0.146277	0.241801	0.257587	0.239837	0.484522	0.41425	0.509067	0.207906	0.264371	0.134975	0.243234	0.240344	0.305332	0.249611	0.293435	0.236764	-1.05442	-0.939905	-0.626372
SCML2	0.191147	0.320398	0.323439	0.522196	0.586233	0.604915	0.3354	0.359045	0.348386	0.832973	0.81081	0.878934	0.519441	0.424376	0.539977	0.277996	0.348513	0.148068	0.0889142	0.133734	0.256972	1.61182	1.62571	1.62616
RGS11	-0.315937	-0.176939	-0.0962808	-0.988351	-0.494849	-0.371436	-0.00261357	-0.176068	-0.0558637	0.285564	0.287012	0.249128	0.0381523	0.0436989	-0.0705599	0.356385	0.384592	0.310795	0.0336914	0.146699	0.0683594	-0.431175	-0.597483	-0.68852
SCNN1D	-0.161036	-0.108211	0.123079	-0.645929	-0.451404	-0.139513	-0.275615	-0.301007	-0.438199	0.279655	0.12006	0.139983	-0.35353	-0.0527454	-0.307932	-0.319317	-0.0925329	-0.160931	-1.26004	-0.583148	-0.733273	-0.197092	-0.434755	-0.112267
TMEM100	0.464791	0.415726	0.502666	0.57275	0.540265	0.49846	0.514436	0.561465	0.581772	1.24692	1.23505	1.19865	0.737116	0.728129	0.757885	0.606757	0.562773	0.655678	0.674459	0.698005	0.873586	0.0661493	0.0935185	-0.0390351
FLT3LG	-1.7631	-0.544904	-1.02841	-1.2102	-0.995451	0	-1.65583	-1.3222	-1.19153	0.0766855	0.0168702	0.107807	-0.561228	-0.541392	-0.542061	-0.863083	-1.05632	-0.550902	-0.834071	-1.25984	-1.38649	-0.457564	-0.548723	-0.508195
TNXB	-0.0470922	-0.0875264	-0.135199	-0.195974	-0.393355	-0.601911	0.0684498	2.2882e-05	-0.438199	0.738552	0.673713	0.697147	-0.101733	0.120606	-0.118876	-0.402291	-0.132052	-0.478352	-0.561069	-0.583148	-0.733273	0.759824	0.805168	0.729021
ANKRD18A	0.305865	0.414306	0.556358	-0.267663	0.0721964	0.00128777	0.113906	-0.0445872	0.200279	-0.321311	-0.605927	-0.34308	0.138811	0.0153213	0.213491	-0.283105	-0.205969	-0.0202371	-0.389713	-0.894681	-0.25032	0.733054	0.797291	0.750955
OR4F17	0.145486	0.237421	0.337731	0.187919	0.145654	0.35705	-0.19153	-0.157948	-0.00294468	0.475453	0.124851	0.283678	0.425069	0.458739	0.440777	-0.166976	-0.0561818	0.311245	-0.140629	-0.0389164	-0.107618	0.590612	0.666835	0.505285
CHRNA7	0.696366	0.70252	0.589878	0.564373	0.547215	0.559272	0.750918	0.697315	0.663466	0.99114	0.96144	1.05377	0.632913	0.7142	0.677027	0.796956	0.688213	0.633404	0.43703	0.36967	0.452241	0.899691	0.872554	0.879677
PTOV1-AS2	-0.808853	-0.875897	-0.494221	-1.08526	-1.07463	-0.425819	-1.05377	-0.581834	-0.82355	-0.73857	-0.238962	-0.404085	-0.654575	-0.931923	-0.446235	-0.902894	-0.713898	-0.689205	-1.73716	-1.25984	-0.842417	-0.130145	-0.0825728	-0.121204
TRIM31	0	0	0	0	0	0	0	0	-1.36762	0	0	0	0	-1.2999	-1.34932	0	0	0	0	0	0	-1.75339	0	-1.80246
TRIML2	1.10497	1.0811	1.1464	0.628649	0.62085	0.67258	0.464745	0.285259	0.38057	-1.28264	-1.68612	-0.909235	0.853909	0.909613	0.858849	0.872839	0.920488	0.965211	0.288149	0.350289	0.405906	1.41066	1.42521	1.41947
BNAT1	-0.206793	-0.202599	-0.193191	-0.155842	0.0459418	0.0108731	0.0254152	-0.280804	-0.177286	-0.22194	-0.154641	-0.0641365	-0.596583	-0.434599	-0.608962	-0.249681	-0.236777	-0.270076	-0.113911	-0.305599	-0.365296	-0.391667	-0.360122	-0.480244
SLC38A4	0.0430845	-0.12993	-0.0170996	0.388226	0.18064	0.366983	-0.275615	-0.0321618	-0.077583	-0.13651	-0.167606	-0.0641365	0.805678	0.835763	0.835367	0.492141	0.581169	0.577967	0.566035	0.476555	0.572556	1.22433	1.23153	1.26756
PRSS16	0.00776388	0.203279	0.0031137	0.181916	0.305579	0.306574	0.241801	0.209289	0.182611	0.37058	0.421093	0.369514	0.1338	0.36911	0.155832	0.182278	0.147799	0.0309645	0.171324	0.101887	0.125398	0.778083	0.797287	0.837023
SLC25A53	0.535758	0.599151	0.711834	0.404212	0.546534	0.53481	0.189272	0.335815	0.270872	0.407621	0.378338	0.404633	0.45215	0.49015	0.486366	0.205446	0.113941	0.252803	0.0409907	0.062378	0.0528473	0.828263	0.819007	0.801509
DNMT3B	0.773462	0.72305	0.826519	0.70713	0.662564	0.718233	0.625205	0.459555	0.603196	0.509754	0.44421	0.573636	0.48033	0.499443	0.443067	0.569373	0.64091	0.691008	0.480323	0.432565	0.500008	3.27713	3.28592	3.27028
CD63-AS1	0.150718	0.0851851	0.204749	0.0685535	0.263824	0.317167	0.0601773	0.0669697	0.109504	0.491879	0.393061	0.463677	0.274844	0.157477	0.212968	0.164053	0.158523	0.148068	0.107937	0.206285	0.171869	0.504284	0.565245	0.440575
SPSB2	0.422832	0.375915	0.38084	0.281162	0.129488	0.0793305	0.257988	0.335815	0.339948	0.520136	0.627747	0.553163	0.395197	0.381341	0.358245	0.390837	0.305403	0.371493	0.120166	0.175525	0.0978144	0.832066	0.824745	0.803918
ZNF670	0.395797	0.460403	0.478061	0.569848	0.466947	0.58561	0.674405	0.670377	0.495271	0.582564	0.62985	0.730517	0.259995	0.362858	0.206978	0.272367	0.112053	0.16358	0.294652	0.270147	0.369389	1.32312	1.24525	1.32067
ZNF502	0.451746	0.428224	0.529913	0.522194	0.459394	0.49846	0.0765677	-0.0550247	-0.0351791	0.375374	0.520706	0.509067	0.118375	0.120606	0.188494	0.455676	0.393931	0.428894	0.249611	0.241902	0.215575	0.687514	0.722853	0.755043
HCN4	0.899662	0.875668	0.853806	0.262069	0.194881	0.236938	0.307962	0.363545	0.322578	0.140608	0.0697547	0.107799	1.00683	0.95861	0.956011	0.489217	0.440609	0.575022	0.284029	0.265204	0.169817	1.3949	1.371	1.35351
GPRIN3	0.612321	0.759014	0.631493	0.395464	0.279476	0.431605	0.584723	0.629627	0.538178	0.26143	0.305115	0.355583	1.97286	1.96065	1.97414	0.21105	0.265899	0.282766	0.221881	0.138099	0.294756	0.656525	0.662153	0.723876
PLB1	-0.0307017	0.0193599	0.115526	-0.240163	-0.12039	-0.033709	-0.0876244	-0.392777	-0.22149	-0.282616	-0.455671	-0.494261	-0.353545	-0.0957801	-0.446235	-0.189683	-0.250141	-0.230586	-0.146096	-0.37054	-0.182365	-0.753395	-0.408426	-0.723282
RNF208	1.12788	1.12921	1.114	0.878526	0.971473	0.909979	1.09159	1.07763	1.06855	0.86349	0.80664	0.801729	1.13126	1.09572	1.07392	1.20882	1.16583	1.13849	1.08631	1.08846	1.03264	0.74076	0.732193	0.688899
CCDC40	0.0757536	0.0985425	0.234712	-0.0640824	-0.0332474	-0.139513	0.0162718	0.0202263	0.0637462	0.1406	0.146389	0.139991	0.0913916	0.126497	0.200891	0.216582	0.142331	0.200104	0.181918	0.0923412	-0.0247576	0.568825	0.567951	0.537979
CD83	0.293809	0.312429	0.21102	0.4061	0.298284	0.410926	0.397252	0.354497	0.260771	1.61718	1.61909	1.58742	0.529713	0.475951	0.522691	0.364278	0.400076	0.407709	0.319516	0.299464	0.280916	1.03201	1.0124	1.02036
GMDS-DT	0.451751	0.501391	0.430129	0.380968	0.428434	0.544214	0.638647	0.671238	0.634535	0.913407	0.891372	0.968143	0.697606	0.631215	0.680975	0.597704	0.523461	0.563044	0.599293	0.676372	0.595786	0.376946	0.497845	0.334258
CNTRL	0.333818	0.265772	0.431533	-0.0538529	0.243431	0.295722	0.115033	0.196318	0.163874	0.912122	0.793885	0.943245	0.434757	0.333568	0.443063	-0.0182872	0.179203	0.123717	-0.0650627	-0.0225112	-0.182365	1.32434	1.33106	1.2892
LINC00398	0.487468	0.522046	0.508867	0.98482	1.02505	0.982458	0.825618	0.74413	0.73646	0.852492	0.885646	0.84816	0.590379	0.438511	0.539977	1.17455	1.22842	1.28508	1.40178	1.40009	1.36073	0.650145	0.729097	0.640863
DLEU1	0.687157	0.737971	0.686941	0.786895	0.769229	0.738535	0.80657	0.760248	0.815652	1.40987	1.32917	1.41038	0.775658	0.71574	0.675977	0.636094	0.730429	0.744687	0.789177	0.691934	0.796784	1.03977	1.0529	1.07374
ZDHHC15	0.862217	0.93797	0.976651	0.908175	0.864836	0.83106	0.84386	0.880564	0.84457	0.946532	1.03816	1.01814	0.877815	0.82936	0.846575	0.686311	0.685418	0.76564	0.493288	0.344925	0.398844	0.907471	0.86763	0.901718
CSPG4P11	0.406529	0.396257	0.42274	0.12045	0.19054	0.205137	0.146941	0.360386	0.376867	0.765114	0.624065	0.626184	0.756377	0.725407	0.72364	0.139865	0.334289	0.24052	-0.0415038	0.0550893	-0.0747104	-0.0918754	-0.0920982	0.0710842
AGAP4	-0.119633	-0.177821	0.281811	-0.167598	0.0446831	0.359676	0.169041	0.182696	-0.134837	0.560096	0.375314	0.376521	-0.0259963	-0.0202103	-0.158629	-0.0275624	0.227247	0.239779	-0.000333963	0.0832274	0.118902	0.569401	0.673814	0.677397
TF	0.30578	0.35658	0.39699	0.583241	0.593655	0.51483	0.245578	0.179144	0.281532	0.549082	0.527148	0.603754	0.23264	0.28786	0.0740029	0.310845	0.31838	0.274636	0.428054	0.551621	0.50739	0.321349	0.26434	0.120423
MAPK10	0.428797	0.42888	0.525678	0.481079	0.513243	0.492459	0.457251	0.437498	0.46807	1.86566	1.82376	1.87697	1.3306	1.35075	1.32984	0.403721	0.370714	0.568263	0.308166	0.270477	0.316922	0.785124	0.835351	0.780947
EOLA2-DT	-0.127451	0.0330246	0.0560163	-0.338802	-0.208428	0.00953639	-0.252963	-0.0898357	-0.161332	0.307513	0.200991	0.357702	0.192389	0.339706	0.328806	-0.29662	-0.186174	0.175766	-0.18774	-0.302917	-0.0557673	0.0904297	0.155208	0.109903
RPL23AP82	0.137015	0	-0.350292	0	0.235419	-0.459678	0	0	0	0	0	0	0	0	0	0	0	0	0	0	0	0	0	0
TNFSF4	0.253156	0.246661	0.30511	0.031363	0.199022	0.129928	0.330843	0.349138	0.350032	0.477943	0.401026	0.508064	0.466018	0.477384	0.443844	0.26325	0.340391	0.266152	0.243642	0.240131	0.165178	-0.159588	-0.117123	-0.232761
SDCBP2-AS1	-0.257946	0.0193678	-0.225376	0.13876	0.0459418	-0.0578427	-0.0760425	-0.243033	0.0125936	0.26143	0.171212	0.149912	-0.0448282	-0.0610096	0.00284797	0.164053	0.00814475	0.271034	0.240563	0.31419	0.290204	-0.013032	-0.0170864	-0.130365
PDZD7	0.524711	0.519554	0.669281	0.402584	0.369416	0.393733	0.454767	0.340566	0.492714	0.732303	0.636101	0.598619	0.973813	0.870362	0.853512	0.449289	0.475158	0.424738	0.380114	0.202564	0.412859	-0.173611	-0.296453	-0.34008
OSR1	0.117718	0.256729	0.152043	0.413941	0.509699	0.469971	-0.956856	-1.02117	-0.714405	0.938777	0.867763	0.854193	0.220482	0.268302	0.294128	-0.380015	-0.357368	-0.990235	0.226627	0.228004	0.0367605	-1.27627	-1.33785	-1.10349
EYA1	0.312451	0.233248	0.284426	0.884387	0.835991	0.790786	0.247264	0.25765	0.182611	1.35735	1.36193	1.36952	0.395197	0.40767	0.463588	-0.266055	-0.292893	-0.337023	0.323534	0.179491	0.246983	0.353819	0.258752	0.425354
CCDC68	0.665038	0.59287	0.574498	0.705376	0.682764	0.765445	0.230665	0.0843438	0.0303224	0.906289	0.813567	0.923274	-0.353545	-0.931923	-0.371601	0.0513487	0.253309	0.0889461	0.181918	0.331223	0.341868	-0.013032	-0.0260914	0.0104503
PNPLA7	0.0629793	0.154066	0.0224184	-0.0538529	0.0714959	0.249348	0.0254152	-0.131865	-0.0558637	0.106528	-0.129818	0.155223	-0.0013625	0.0490535	0.113073	0.222045	0.316591	0.200097	0.27144	0.21728	0.125398	-0.0544246	-0.277147	-0.130365
CSKMT	0.166323	0.182095	0.216984	0.112019	0.101459	-0.033709	0.326445	0.274401	0.17645	0.546666	0.625634	0.544084	0.478048	0.455975	0.501937	0.138499	0.226981	0.185856	0.187119	0.00142157	0.104876	1.03759	1.00359	0.976411
SYNGR3	1.17842	1.10378	1.06637	1.05225	0.976906	0.991374	1.09236	1.12728	1.09328	0.723828	0.706577	0.747821	1.01818	1.04268	1.03359	1.3864	1.43644	1.34472	1.28691	1.34113	1.42206	1.33916	1.2802	1.29479
S100B	-0.763095	-0.607051	-1.03829	0.666787	0.764217	0.842134	-0.614433	-0.367954	-0.112345	1.23058	0.954361	1.12421	-1.49967	-1.47599	0	-0.476925	-0.393563	-1.11517	0.27144	0.30836	0.271526	-0.975243	-0.793777	-1.2004
CEP19	0.438302	0.443358	0.4089	0.308314	0.430499	0.322301	0.365363	0.470202	0.458285	0.674011	0.690457	0.734218	0.454569	0.555417	0.600065	0.383413	0.231481	0.276937	0.267161	0.336756	0.271526	0.181104	0.193634	0.151688
EDA	0.531371	0.546177	0.61733	0.609346	0.57858	0.501893	0.385563	0.389611	0.228979	0.846086	0.728853	0.831127	0.876904	0.816264	0.777791	0.282743	0.390837	0.385429	0.331029	0.336756	0.391666	1.17088	1.17068	1.18386
BTG3-AS1	0.094237	0.30019	0.29415	0.193492	0.290856	0.342572	0.293564	0.196318	0.0389226	0.609457	0.541767	0.59319	0.319868	0.256402	0.308687	0.0971062	0.0300391	0.0511576	0.197338	0.159288	0.169817	-0.391667	-0.597483	-0.572014
ALKBH2	0.379919	0.474905	0.332779	0.0450644	0.140212	0.0213385	0.389497	0.321256	0.348386	0.649329	0.625636	0.564985	0.54172	0.309339	0.340876	0.415865	0.432233	0.416309	0.217082	0.155132	0.111832	1.06152	1.08458	1.07949
GPR3	0.297602	0.358186	0.389035	0.553228	0.540265	0.528423	0.545571	0.354497	0.388257	0.516703	0.403785	0.255118	0.547602	0.579005	0.641901	0.52847	0.523463	0.475891	0.490726	0.492207	0.550531	0.970971	0.961008	0.959481
ENKUR	-0.683914	-0.720995	-0.385076	0.0450724	-0.0575988	0.0608471	-0.509698	-0.778128	-0.589466	-0.680578	-0.68612	-0.653962	-0.897613	-0.521749	-0.571174	-0.124743	-0.0071027	-0.100933	0.27144	0.299467	0.266727	-1.15133	0	0
EFNA3	0.559155	0.428938	0.513274	0.26926	0.372526	0.301179	0.528047	0.435272	0.559753	1.03476	0.992398	1.03918	0.511809	0.578043	0.567129	0.338694	0.34864	0.393172	0.464529	0.419121	0.360141	0.544923	0.57064	0.516237
SMIM10L2A	1.08999	1.06859	1.08638	0.696494	0.7946	0.734549	1.02902	1.01825	1.07486	1.25139	1.19868	1.18208	1.15403	1.15444	1.07719	1.25894	1.28847	1.2649	0.770934	0.747348	0.598696	0.667508	0.663475	0.612515
HTR7	1.13122	1.13392	1.05426	0.72092	0.69769	0.714062	0.339809	0.422097	0.364776	0.536906	0.533988	0.564982	1.75269	1.73085	1.73987	0.480323	0.573089	0.412026	0.275677	0.26195	0.30812	1.71718	1.68946	1.75759
C8orf88	0.767104	0.838912	0.857948	0.500199	0.402489	0.415123	0.750714	0.767709	0.79822	1.01622	1.04466	1.07394	0.766323	0.727329	0.788978	0.671137	0.656329	0.598037	0.490726	0.559703	0.416288	0.891044	0.887464	0.836101
DOK5	0.0757536	0.0498572	0.0498472	0.681894	0.626072	0.623399	0.0845366	0.202848	0.0556283	0.603853	0.515277	0.499005	0.641777	0.644583	0.688102	0.449289	0.423689	0.553833	0.589175	0.449853	0.626352	0.785681	0.827992	0.75983
TC2N	0.680951	0.729256	0.582365	1.5648	1.53089	1.51103	1.1683	1.18159	1.1645	1.88409	1.91015	1.92792	1.15354	1.17383	1.23444	0.634927	0.694958	0.715199	1.27101	1.22553	1.28561	1.44964	1.44534	1.50482
LINC00938	0.645144	0.70714	0.653787	0.708878	0.679716	0.716157	0.780505	0.78313	0.781602	0.826266	0.821208	0.857052	0.698998	0.758273	0.767946	0.57594	0.518867	0.504615	0.488149	0.539499	0.591238	0.778084	0.686659	0.756094
POLN	0.230402	0.1715	0.1985	0.161748	0.136547	0.130821	0.257988	0.0580239	0.250148	0.511299	0.158382	0.439199	-0.0904926	0.0597015	-0.0928116	-0.00353845	0.249903	0.126414	0.213243	0.00484079	-0.0379177	0.0521062	0.144292	-0.0164147
DCLK1	0.875394	0.856496	0.892404	1.04828	0.98151	1.00875	1.06516	1.0498	1.06535	1.2838	1.25787	1.24121	0.747072	0.819577	0.809038	0.706345	0.738864	0.619895	0.709997	0.802741	0.82035	1.76983	1.73532	1.74838
ZNF232-AS1	0.719778	0.698961	0.622105	0.786895	0.66256	0.674553	0.688566	0.740384	0.669807	0.461655	0.523395	0.488709	0.597237	0.651113	0.621487	0.753524	0.734617	0.622689	0.674459	0.644604	0.738996	0.902853	0.88617	0.898241
DOCK10	-0.315937	-0.176927	-0.4099	-0.325594	-0.311204	-0.300881	-0.479735	-0.243015	-0.150134	1.51945	1.43675	1.41546	0.68074	0.677825	0.751046	-0.450596	-0.198988	-0.230567	-0.737161	-1.0168	-1.08546	0.376939	0.436668	0.364854
AGAP5	0.0233933	0.116404	0.224079	-0.0947116	-0.0400518	0.329842	-0.18887	0.0708081	-0.140001	0.360178	0.34595	0.480647	-0.00673814	-0.0642959	-0.0549358	-0.445592	0.0431735	0.0715565	0.00578441	0.0173839	-0.0546028	0.190169	0.230527	0.217869
P2RX7	-0.206793	-0.243874	-0.598956	-0.30711	-0.290671	-0.186937	-0.877675	-0.45653	-0.668648	0.38946	0.232958	0.237241	0.00547692	-0.0288333	-0.0592903	-0.338603	-0.515366	-0.814144	-0.458407	-0.619211	-0.573572	-0.373183	-0.434755	-0.440735
SGCG	-0.420673	-0.289631	-0.598956	-0.687321	-0.597511	-0.560518	-0.425377	-0.280804	-0.554704	-0.0651536	0.0298832	-0.246477	0.102387	0.0291587	0.0308863	-0.726803	-0.433071	-0.446167	-1.1351	-0.907659	-0.210394	-1.27627	-1.63888	-1.80246
LINC02600	-0.161036	-0.323055	-0.339319	-0.240163	-0.12039	-0.2217	-0.193428	-0.243015	-0.150134	0.17976	0.133424	0.169947	-0.029851	-0.174961	-0.270144	0.0432308	-0.0831929	-0.0871451	0.06218	0.106582	0.0448783	0.210393	0.206223	0.265723
DLX5	0.914511	0.874502	0.893677	0.827226	0.872802	0.824601	1.39993	1.32323	1.33782	0.248841	0.0847319	-0.246477	0.419361	0.356518	0.417831	0.782849	0.771049	0.775061	0.720721	0.62946	0.622115	-0.0373913	0.131977	0.0840277
MUTYH	0.150713	0.176638	0.246142	0.0608667	0.18543	0.210996	0.224988	0.162096	0.137539	0.540181	0.495729	0.57649	0.437346	0.396165	0.394968	0.03495	0.102042	0.131981	0.0953484	0.0733792	0.0367687	1.4796	1.45103	1.49224
C5AR1	-0.300697	-0.419965	-0.242409	-0.842223	-0.995451	-1.12479	-0.479735	-0.668984	-0.52252	-0.504486	-0.98715	-0.608205	-0.38573	-0.379081	-0.235382	-0.233887	-0.187089	-0.129897	-0.782918	-0.606629	-0.573572	-0.753395	-0.939905	-0.76107
ABCB4	0.697802	0.713571	0.711834	1.0554	1.03596	1.09533	0.0923619	-0.0917475	0.0473557	0.523542	0.463099	0.553163	0.0801105	0.142062	0.224706	-0.078985	0.0508892	-0.129882	0.296255	0.299467	0.429753	-0.262033	-0.147514	-0.139705
IRAK1BP1	0.347494	0.347243	0.380836	0.342062	0.363118	0.273151	0.480894	0.444959	0.49867	0.744712	0.619231	0.694991	0.595495	0.590335	0.569761	0.305727	0.282136	0.271028	0.165929	0.129325	0.333674	0.804113	0.769365	0.843941
HSF2BP	0.454388	0.506892	0.393123	0.468015	0.438585	0.371217	0.389497	0.470195	0.384431	0.297146	0.31388	0.261027	0.523579	0.450865	0.425192	0.571808	0.532511	0.544425	0.480323	0.542554	0.602519	0.170885	0.212383	0.401657
RFC3	0.236905	0.304311	0.130503	0.18191	0.247587	0.183419	0.373558	0.552865	0.34419	0.543437	0.588038	0.5189	0.299667	0.268302	0.284144	0.348339	0.222433	0.123708	0.0262674	0.00733043	0.118665	1.87694	1.84443	1.91724
MYCN	-0.285974	-0.306022	-0.31813	-0.325594	-0.0834061	-0.240183	-0.150676	-0.208253	-0.270708	-0.241245	-0.129818	-0.494261	0.564789	0.652731	0.567129	-0.601864	-1.15323	-0.592295	-0.458407	-0.399503	-0.225117	2.09127	2.07532	2.06213
GIN1	0.546535	0.463697	0.549983	0.570357	0.471911	0.389315	0.252659	0.410197	0.395807	0.571668	0.549408	0.668257	0.449717	0.461025	0.428826	0.258474	0.375043	0.376183	0.396378	0.293435	0.419695	0.826389	0.767663	0.826947
REPS2	1.31644	1.35746	1.31726	1.69524	1.67495	1.63545	0.718922	0.715232	0.729292	0.925535	0.893663	0.955277	1.52646	1.5294	1.57528	0.973132	0.968165	0.892003	1.1527	1.14766	1.1933	0.796738	0.759065	0.764563
ADAMTS17	-0.183312	-0.359267	-0.208985	-0.344899	-0.0834061	-0.323157	-0.0430422	-0.104712	0.116682	0.285564	0.258363	0.369514	-0.309341	-0.0868252	-0.288627	-0.233887	-0.393563	-0.194355	-0.124377	-0.171705	-0.169001	0.677969	0.618803	0.640015
GJA3	0.289983	0.165496	0.172565	0.717512	0.759152	0.756024	0.183023	0.0757436	-0.088864	0.603853	0.469216	0.611904	0.395197	0.272197	0.374951	-0.283105	-0.142507	-0.212084	0.0481693	0.115822	0.0448783	-0.498122	-0.316656	-0.68852
PRICKLE2-AS1	-1.28597	-0.544904	-1.03829	-0.842223	-0.217251	-0.902941	-0.150676	-0.845003	-0.890424	-0.261448	-0.644648	-0.830053	-0.545382	-0.931923	-0.872204	-1.07899	-0.977139	-0.513041	-0.834071	-0.330397	-1.21039	-1.15133	-1.16175	-1.80246
HMOX1	0.337275	0.480405	0.204749	0.204773	0.243431	0.267321	0.288657	0.301053	0.182611	1.19593	1.15147	1.1078	0.848632	0.781687	0.796803	0.415865	0.351919	0.305332	0.160467	-0.0695096	-0.119314	1.64858	1.65427	1.65512
FANK1	0.60426	0.536684	0.541492	0.498119	0.620848	0.574181	0.502533	0.552865	0.559242	0.509751	0.478233	0.421175	0.508927	0.421636	0.486375	0.588468	0.509527	0.494065	0.500883	0.630859	0.58664	-0.712002	-0.735785	-0.723282
PAXIP1-AS2	-0.860006	-0.607051	-0.49419	-1.38629	-0.995451	-1.12479	-1.1787	-1.2916	0	-0.0809947	-0.00487889	-0.357882	-0.897613	-1.17496	-0.696112	-1.20392	0	0	0	-1.56087	-0.784425	-0.209327	-0.147514	-0.325342
C2orf76	0.395267	0.40611	0.416556	0.60048	0.679716	0.531628	0.49951	0.525993	0.54354	0.592421	0.588038	0.624794	0.44727	0.45343	0.479982	0.480323	0.265894	0.538039	0.613087	0.542932	0.482746	0.367179	0.365446	0.165814
SLC9A5	-0.0818452	0.0713898	0.0498472	0.226487	0.0956296	0.284574	0.0343789	0.101049	0.0795404	0.746746	0.692278	0.796631	0.46881	0.407667	0.534337	0.238033	0.414971	0.246554	0.288145	0.405268	0.325326	0.422757	0.264215	0.283897
LRFN5-DT	0.0757536	0.218524	0.130496	-0.195946	-0.182538	-0.110549	0.136566	-0.0321729	-0.00589921	0.335411	0.359199	0.444874	0.0188409	0.0554876	0.0978331	0.0748298	-0.0392874	-0.0125115	-0.260039	-0.199143	-0.365296	0.311063	0.153509	0.214566
ALK	-1.7631	-1.24387	-1.33932	0	-1.7736	-1.60191	-1.3548	-1.62323	0	-0.884698	-0.572177	-0.608205	-1.02255	-0.663078	-0.872204	-1.68105	-1.05632	-1.29127	-1.43613	-0.820509	-0.909364	-0.474641	-1.03682	-0.501433
CAMTA2-AS1	0.0292962	0.10508	0.29415	0.199164	0.316303	0.347479	0.317302	0.162103	0.0795404	0.772358	0.642259	0.627324	0.282082	0.240012	0.313433	0.356377	0.297788	0.424738	0.187119	0.21728	0.157583	0.233377	-0.0368153	0.00371693
PRKCQ-AS1	-0.271734	-0.306022	-0.297926	0.361893	0.340341	0.332588	-0.16445	-0.392777	-0.270708	0.0597851	0.165144	0.0352382	-0.0931414	-0.0527454	0.0656485	-0.189697	0.00812978	0.0309645	0.143653	0.163405	0.252009	0.947338	0.91622	0.976411
KRTAP2-3	-0.507847	-0.720995	-0.795375	-0.389736	-0.45302	-0.496026	-0.496439	-0.394031	-0.44053	0	-1.68612	-1.30717	-0.988191	-0.663078	-0.872348	-0.0940978	-0.130421	0.12319	-0.015004	-0.0522877	-0.49929	0	0	0
FAM169BP	0.209117	0.248444	0.203992	0.120132	0.0727226	0.248784	0.212089	0.0142533	-0.0320394	0.43808	0.380165	0.45405	0.235283	0.327179	0.264681	0.258205	0.260279	0.196658	-0.0118534	0.156999	0.138611	0.714798	0.658066	0.646492
WNT2B	1.23615	1.28639	1.35536	0.840888	0.970745	0.984684	0.564279	0.542163	0.660897	0.987714	0.919196	0.927947	1.84617	1.8074	1.86412	1.18465	1.2947	1.36237	0.515697	0.665785	0.741426	0.255699	0.200137	0.294346
NUTM2E	0.284647	0.341151	0.384051	0.0706513	0.0918749	0.246229	0.362833	0.314963	0.283272	0.575228	0.622581	0.588618	0.307246	0.329917	0.33183	0.404099	0.443353	0.470802	0.261852	0.32061	0.330331	0.529535	0.538393	0.435347
DPY19L2	0.0463969	-0.00149783	0.0523923	0.177308	0.0512523	0.242834	-0.354818	-0.392701	-0.765992	0.097646	0.145564	0.291807	-0.0183594	0.0549828	0.0255517	-0.128474	-0.241887	-0.151874	0.141895	0.138099	0.0957806	0.127813	0.0139317	0.226892
SLC2A14	1.21333	1.18788	1.19702	0.391878	0.387241	0.338715	1.12844	1.09113	1.12124	0.31508	0.270979	0.192327	0.785925	0.813581	0.806506	0.784153	0.773626	0.724635	0.200568	0.226309	0.312524	1.12295	1.05596	1.12176
FAM86B3P	0.100221	0.0324043	0.165831	0.112019	0.0959288	0.371212	0.258062	0.130219	0.00625945	0.597513	0.716511	0.692121	0.074364	0.196107	0.27912	-0.0278422	0.00152028	0.0704722	-0.0743555	-0.0423705	-0.168988	0.6415	0.609498	0.638603
LINC00174	0.360567	0.391339	0.407522	0.340252	0.317424	0.577888	0.442007	0.340613	0.255295	0.901878	0.858314	0.89729	0.478398	0.448355	0.407839	0.259402	0.345961	0.344194	0.10839	0.201897	0.155686	0.750528	0.714183	0.647658
ZC2HC1C	-0.219027	-0.118946	-0.0962808	-0.224923	-0.150353	-0.110549	-0.0123635	-0.0917475	-0.253658	0.0975737	-0.00486984	0.0730457	-0.128605	-0.232953	-0.00689235	-0.319336	-0.308133	-0.212084	-0.260039	-0.539682	-0.240373	0.127419	0.180675	0.0426412
SERP2	0.0820025	0.279009	0.185745	0.242098	0.194881	0.138452	0.195432	0.176114	0.200578	0.267591	0.146382	0.204709	0.357659	0.418878	0.398859	0.372033	0.240344	0.389981	0.304232	0.241899	0.138559	-0.045816	0.0143372	-0.0100714
CALCRL	0.733834	0.693977	0.683934	0.50301	0.430521	0.423395	0.601852	0.76238	0.651499	1.0588	1.06899	0.949301	0.890378	0.905123	0.987138	0.432895	0.348513	0.453028	0.249611	0.0301933	0.138559	0.37371	0.373962	0.409727
GPR160	0.357478	0.354552	0.251746	0.996626	0.989077	0.999062	0.03437	0.0299861	0.163861	-0.12127	0.0214415	-0.285985	0.0801105	0.294861	0.127796	-0.203924	-0.142507	-0.270076	0.254066	0.299467	0.384367	1.29221	1.2604	1.27235
DIRAS2	0.472433	0.379355	0.328134	0.10507	0.161275	0.190502	0.599442	0.624747	0.616532	-0.168678	0.0620679	-0.116843	1.43255	1.45172	1.46461	0.16497	0.0228605	-0.129897	0.235967	0.381137	0.312485	-0.799007	-0.885982	-0.942784
ANKRD29	-0.0227328	-0.0397536	-0.242391	0.242098	0.140212	0.0213385	-0.275615	-0.0550247	-0.326225	0.132336	0.26327	0.124197	0.212134	0.120606	0.263459	0.082383	-0.0831929	-0.129897	-0.113911	-0.00456879	0.132035	-0.0210009	-0.161754	0.0487953
IRX5	-0.721703	-0.766752	-0.640349	0.0116486	0.145476	-0.0967608	-0.354796	-0.344473	-0.326225	1.17449	1.09131	1.09423	-0.402763	-0.398097	-0.349325	-0.681045	-0.713898	-0.592295	-0.218647	-0.0423574	-0.408762	-0.338421	-0.383603	-0.480244
MAPK4	1.39677	1.4685	1.4428	2.24638	2.26571	2.27362	1.45279	1.43368	1.38018	1.94821	1.94536	1.94897	1.91271	1.90157	1.89305	1.80893	1.82563	1.80093	2.31344	2.34571	2.35389	0.685995	0.764252	0.690297
MYL7	0.559124	0.474905	0.552773	-0.541193	-0.375662	-0.371462	-0.0647615	0.010242	0.0125936	-1.58367	-1.38509	0	-0.402746	-0.47597	-0.696112	0.665308	0.68246	0.720128	0.703749	0.689999	0.660788	0.0978637	-0.0478107	0.137061
RIC3	0.666833	0.611444	0.750586	0.402584	0.41673	0.473633	0.511494	0.406157	0.516041	0.546669	0.531361	0.629839	0.607539	0.652731	0.595158	0.238033	0.257551	0.282772	0.171324	0.202557	0.111818	0.871219	0.898944	0.840003
GUCY1B1	0.139994	0.213504	0.210909	0.281162	0.165917	0.224164	0.330946	0.340557	0.250436	1.23785	1.16268	1.2087	0.775637	0.795081	0.825475	0.258474	0.222433	0.148068	0.132071	0.217284	0.303711	0.450725	0.44391	0.415021
DEF6	-0.0227249	-0.0307899	0.0128637	-0.51123	-0.773602	-0.397791	0.143514	0.0580148	0.0303224	0.502692	0.5787	0.603983	-0.0153803	0.172369	-0.037571	-0.300834	-0.198976	-0.446167	-0.737161	-0.657781	-0.909364	0.632212	0.528442	0.549718
BRICD5	-0.420673	-0.323055	-0.278621	-0.541162	-0.597511	-0.52273	-0.425377	-0.509283	-0.52252	-0.379548	-0.288163	-0.329451	-0.75931	-0.368951	-1.04829	-0.566968	-0.357351	-0.291243	-0.533068	-0.384795	-0.511424	-0.391667	-0.638875	-0.200403
SEZ6L	-0.0555253	0.0193678	-0.0382889	0.611532	0.690291	0.707719	0.809557	0.823933	0.775396	0.943962	0.746848	0.871802	1.73484	1.67341	1.64035	0.170213	0.0161865	0.178557	0.258475	0.213646	0.0114546	0.103938	0.180669	-0.149251
SPAG5	-0.0909976	-0.0677823	0.086468	-0.240163	-0.171542	0.0608471	0.115026	0.274401	0.163861	0.345751	0.509793	0.481701	0.107857	0.0223192	-0.0168864	0.0349583	0.000584127	0.140099	-0.205682	-0.0984059	-0.182365	2.13581	2.14231	2.1378
H2AC15	0.236905	0.396276	0.393075	0.395464	0.411089	0.406689	0.51736	0.389611	0.421258	0.5777	0.554429	0.509067	0.495962	0.473399	0.483184	0.318955	0.368561	0.398931	0.249611	0.21728	0.252004	1.61131	1.5932	1.58546
ACTA2-AS1	-0.587004	-0.442241	-1.16323	-0.90917	-0.995451	-0.756813	-0.576645	-0.544045	-0.668648	-0.73857	-0.78303	-1.6082	-0.846461	-1.07805	-0.504227	-1.20392	-0.676109	-0.893325	-0.959009	-1.56087	-0.909364	-0.850305	-0.735785	-0.899373
ST8SIA6	-0.808853	-0.875897	-0.561168	-0.988351	-1.07463	-0.999851	-0.400554	-0.544045	-0.438199	0.330146	0.26327	0.261027	-0.478484	-0.99887	-0.650355	-1.20392	-0.551171	-0.638053	-1.1351	-1.25984	-1.38649	0.499458	0.554249	0.605777
RAB20	0.494583	0.474905	0.449556	0.717512	0.713536	0.653362	0.441084	0.4142	0.384431	0.969001	0.938162	0.894223	0.354633	0.172369	0.34528	0.398136	0.530267	0.468403	0.585059	0.572668	0.537794	1.01819	0.957722	0.977854
CRACD	1.02295	1.05425	1.15274	0.943107	1.00959	1.15851	1.12088	1.08349	1.07643	0.984534	0.96224	0.929615	1.47439	1.4734	1.45009	0.727195	0.831297	0.945524	0.648446	0.682167	0.59125	1.57356	1.58721	1.56934
FMO5	-0.315937	-0.398755	-0.339319	-0.60814	-0.431179	-0.647668	-0.425352	0.0488714	-0.12458	-0.407547	-0.0426773	-0.0641365	-0.187919	-0.095771	-0.048284	-0.283088	-0.454239	-0.361846	-0.623217	-0.747958	-0.541387	-0.322031	-0.793715	-0.523709
ARHGEF26	0.609817	0.62731	0.688033	0.626546	0.668878	0.696942	0.505542	0.385374	0.441942	1.09757	1.01889	1.05266	0.704447	0.705915	0.711373	0.277996	0.34508	0.394477	0.312057	0.213646	0.193298	1.27963	1.26638	1.30576
MAP7	0.909184	0.926389	0.954044	0.792686	0.833854	0.915284	0.474504	0.538142	0.421258	0.523542	0.431148	0.429222	0.713845	0.670135	0.630678	0.659401	0.639159	0.699963	0.500888	0.591417	0.500005	1.838	1.87674	1.83828
TRIM17	-0.172031	0.00328102	0.0498472	-0.344879	-0.375662	-0.203988	0.207503	0.169165	0.0947804	0.540181	0.520708	0.627326	-0.0846997	-0.28566	-0.270144	-0.175895	0.0707906	-0.00123049	-0.322187	-0.129508	-0.169001	0.103938	-0.00540681	0.0426288
TMEM139	0.446883	0.406107	0.393071	0.170011	0.217628	0.0513018	0.289569	0.209276	0.228979	-0.22194	-0.510029	-0.329451	-1.19864	-0.663078	-0.951385	-0.425773	-0.323927	-0.177322	-0.205682	-0.238652	0.118665	0.0661493	-0.133725	0.0488014
ADAT3	0.152768	0.196301	0.173479	-0.0440365	0.189236	0.127797	0.109418	0.224272	0.0865486	0.478086	0.600918	0.556481	0.286169	0.149697	0.182154	-0.0182872	0.0358312	-0.00687949	0.014388	0.062378	-0.0154176	0.856783	0.797246	0.776472
FAM222A	0.301362	0.332084	0.1985	0.170011	0.255782	0.261412	0.548294	0.385374	0.458457	1.01512	0.994215	0.99494	0.595496	0.551358	0.460235	0.131868	0.208497	0.148068	0.0823834	0.175525	0.181716	0.581059	0.542968	0.551645
ZNF232	0.432807	0.40046	0.397074	0.29945	0.366277	0.410922	0.365359	0.398099	0.431719	0.750786	0.750043	0.740098	0.437341	0.36911	0.374951	0.429541	0.435041	0.48689	0.405854	0.325617	0.391666	1.53495	1.54354	1.55605
FRMD3	-0.558976	-0.574867	-0.941379	-0.687321	-0.995451	-1.12479	-0.400554	-0.243015	-0.389894	0.106528	-0.0329173	0.0252639	0.289202	0.191462	0.182154	0.21105	0.38143	0.376188	-0.290003	-0.356751	-0.345093	0.259447	0.386431	0.373628
C7	0.139989	0.256729	0.246142	0.717511	0.734254	0.623399	-0.0430422	0.0757436	0.0303224	2.71075	2.66937	2.68641	0.643342	0.526173	0.569753	-0.504954	-0.551171	-0.388175	0.0552311	0.106582	0.204579	-1.15133	-1.33785	-0.899373
CENPI	-0.150312	-0.189516	-0.278621	-0.30711	-0.12039	-0.300881	0.0517441	0.117144	0.150896	0.201655	0.0992097	0.0150447	0.00547692	-0.0694511	-0.0821532	0.164053	-0.0310149	0.0889461	-0.13509	-0.238652	-0.256152	1.68451	1.71342	1.7105
LINC03048	-0.616967	-0.64185	-0.465969	-0.733079	-0.405464	-0.647668	-0.655826	-0.786206	-0.627255	-0.407576	-0.45437	-0.404085	-0.38573	-0.475991	-0.747102	-0.504954	-0.800952	-0.690456	-0.436869	-0.907659	-1.08546	-1.27627	-1.34243	-1.10349
SLC26A4-AS1	0.633123	0.699118	0.815323	0.415887	0.717408	0.761585	0.580598	0.499474	0.4838	0.787736	0.711738	0.795664	0.767395	0.779132	0.73362	0.514517	0.538114	0.761084	0.417397	0.539377	0.496068	0.8292	0.996296	0.84605
GSK3B-DT	0.100227	0.182101	0.144981	0.157777	0.0714959	0.278903	0.0845366	0.0843523	0.0637542	0.394061	0.277106	0.374071	0.191085	0.2142	0.206978	0.0179163	0.037101	-0.0359926	0.197338	-0.0983535	0.0906358	0.489643	0.583839	0.594882
ARHGAP11A-DT	-0.390386	-0.0587377	-0.0446873	-0.0597814	0.0993346	-0.050034	-0.0302667	0.126348	-0.102741	0.314811	0.419812	0.333193	-0.0256682	-0.114859	0.0857546	0.0942887	0.20887	0.0466931	0.0410631	0.250241	-0.0355787	0.178815	-0.0282257	-0.0329454
LINC02822	-0.298651	-0.0776211	0.247555	-0.188322	0.0532239	0.14449	-0.15463	-0.174257	-0.142502	0.249154	0.189861	0.305233	0.00679139	0.083113	0.13254	-0.218632	-0.107595	0.0540498	-0.154041	-0.0832581	-0.360995	0.0400395	0.0453775	0.0624809
NPIPA7	0	0	-1.45623	-1.65753	0	0	-0.978858	0	-1.21183	-0.768688	0	-0.359741	0	0	-1.00572	-0.196674	0	-1.25484	0	0	-1.34253	0	0.110892	0
PPIEL	0.0604896	0.0498498	0.158978	-0.289381	-0.101504	0.0213282	-0.0430316	0.0299861	-0.0686882	0.285605	0.177197	0.184229	0.0443205	0.0862956	0.113073	-0.0682506	0.168994	0.140107	-0.0744405	0.00142752	0.0432507	0.419792	0.454837	0.379381
LINC01609	0.118477	0.129204	0.249686	0.00357435	0.291043	0.248558	-0.107695	-0.0830847	0.097847	0.331305	0.0193587	0.194692	0.138751	0.103587	0.286209	-0.0914081	0.0504615	0.0014339	-0.0604121	-0.159841	-0.304418	0.644019	0.800186	0.611003
SNHG4	0.178441	0.15042	0.240996	-0.06169	0.14147	0.0706027	0.130023	0.135776	0.168827	0.296448	0.151051	0.0711234	0.286812	0.335242	0.273345	0.0977789	0.252338	0.212076	-0.0498457	-0.0800741	0.11823	1.62251	1.60841	1.55773
RNASEH1-DT	0.386127	0.296038	0.304134	0.325899	0.454285	0.317167	0.136566	0.039522	0.0795404	0.375374	0.366997	0.224304	0.449715	0.424379	0.34528	0.331788	0.403081	0.288524	0.418175	0.439129	0.316806	1.01672	1.02764	0.982154
FAXC	0.296006	0.192432	0.216984	0.10507	0.118492	0.255235	-0.0876478	-0.0375965	-0.132936	0.11525	0.0302255	0.249122	0.41334	0.577089	0.525287	0.164041	0.00102582	0.140517	0.275778	0.358364	0.349907	1.10939	1.10447	1.11567
MIR31HG	0.770928	0.849547	0.797322	0.764467	0.760425	0.740512	0.745576	0.694839	0.706101	0.868117	0.798178	0.80499	0.701725	0.719907	0.711373	0.268345	0.341619	0.357095	0.751392	0.743404	0.780833	-0.23496	-0.408375	-0.292079
TNFRSF10A-DT	0.0820025	0.0276505	0.012854	-0.0341088	-0.045492	-0.0704446	-0.240853	-0.0321618	-0.191526	-0.504486	-0.254756	-0.368455	-0.0931329	0.0291587	-0.0482949	-0.476925	-0.433071	-0.337023	-0.623217	-0.481672	-0.432243	0.541299	0.517186	0.541953
ASIC3	-0.206793	-0.323055	0.130496	-0.2102	-0.268466	-0.186937	-0.150676	3.32222e-05	-0.12458	0.106528	0.0773079	0.125033	-0.457945	-0.28566	-0.251062	-0.450596	-0.412888	-0.313564	-0.394738	-0.228423	-0.608334	-1.15133	-0.735785	-0.723282
DZANK1	0.241226	0.136344	0.210909	0.27172	0.190186	0.366586	0.183036	0.274406	0.170208	0.5591	0.554429	0.550158	0.268295	0.334124	0.375037	0.21105	0.327495	0.403344	0.143647	0.265184	0.132029	0.815907	0.812911	0.810509
BATF3	-0.587004	-0.544904	-0.737259	-0.687321	-0.659659	-0.902941	-0.576645	-0.924256	-0.765558	-0.282638	-0.38509	-0.566812	-0.624612	-0.475991	-0.536412	-0.601864	-0.641347	-1.29127	-0.782918	-0.500173	-0.646123	0.00248021	-0.0947948	0.0548694
MPDU1-AS1	0.0820025	0.0714038	-0.177951	0.0761066	-0.00274279	-0.010835	0.2015	0.162103	0.170208	0.394056	0.363102	0.350832	-0.0603404	0.0291587	0.12049	0.0349583	-0.0310149	-0.00123049	0.14933	0.0131658	0.111825	0.604538	0.604163	0.568603
CHST6	0.719778	0.705512	0.791015	1.11477	1.17274	1.4438	0.856057	0.833223	0.795245	1.64525	1.55343	1.62276	0.848947	0.890432	0.848085	0.657411	0.904625	0.859493	0.75139	0.724686	0.743847	1.61878	1.59346	1.58383
PIERCE1	0.205387	0.0271932	0.152043	-0.00608917	0.21317	0.0108731	0.170249	0.228032	0.109504	0.31396	0.21697	0.169954	0.271179	0.235816	0.194743	0.243234	0.208497	0.305332	0.352745	0.325619	0.125398	0.499458	0.524298	0.500733
SBK1	0.884044	0.81176	0.857962	0.377137	0.375617	0.267562	0.847965	0.801655	0.759487	0.849302	0.84151	0.876095	1.05482	1.06183	1.01981	0.474291	0.593014	0.655678	0.334721	0.388565	0.261875	2.19792	2.19313	2.16336
MAN1C1	0.861083	0.893987	0.908654	1.05225	1.09914	1.08999	0.307966	0.2341	0.384431	0.631959	0.695897	0.71194	1.36096	1.38614	1.34615	0.96829	0.942062	0.940459	1.06149	1.06186	1.03757	0.832657	0.816767	0.84759
CTSK	0.236905	0.117854	0.246142	-0.0340992	0.0837303	0.380451	0.143514	0.274401	-0.0351791	0.465554	0.389427	0.559113	0.351585	0.443087	0.450016	0.0748298	0.351923	0.326778	-0.0650719	-0.0695096	-0.182365	0.614412	0.586431	0.557372
ST6GALNAC5	1.14054	1.06717	1.12681	0.748841	0.726086	0.692553	0.377594	0.368	0.435156	-0.282638	-0.271147	-0.404085	1.23352	1.19933	1.19728	0.626451	0.747136	0.674874	0.485553	0.432563	0.491462	0.889071	0.937466	0.885078
HASPIN	-0.683914	-0.465722	-0.464258	-0.408568	-0.411874	-0.154753	0.176683	0.0299861	-0.100446	-0.22194	0.00407595	0.0640411	-0.420492	-0.572901	-0.536412	-0.425773	-0.142507	-0.230567	-0.168959	-0.199143	-0.541387	1.49824	1.49338	1.47538
SWSAP1	-0.119643	-0.0220248	-0.0605653	0.0116486	-0.140134	-0.0833968	-0.137312	0.0202263	0.130693	-0.0923059	0.126793	0.124189	0.0801105	0.074237	-0.037571	0.0593177	0.0300391	-0.212084	-0.135101	-0.238652	-0.169001	0.658225	0.655591	0.625672
COL22A1	0.0757536	-0.0775422	0.0756545	0.611532	0.690291	0.752198	0.0601773	-0.160828	-0.112345	0.986877	0.957333	0.925822	0.424606	0.410499	0.414103	0	-1.75529	0	0	-1.56087	0	0	0	0
ELFN1	0.210032	0.159819	0.179195	0.813738	0.860876	0.892244	-0.124347	-0.261499	-0.288436	0.208724	0.238164	0.197975	1.12615	1.1195	1.09001	0.554483	0.635644	0.699961	0.525291	0.516497	0.586645	0.805314	0.790877	0.79742
LIPT2-AS1	0.412996	0.446322	0.384957	0.285806	0.372526	0.357131	0.189272	0.441232	0.270872	0.445716	0.518	0.441013	0.478051	0.448288	0.483184	0.360348	0.320256	0.326783	0.433101	0.390952	0.461704	0.416867	0.545816	0.382228
PGLS-DT	-0.331732	-0.720995	-0.31813	-0.272348	-0.51833	-0.139498	-0.0223576	-0.146105	-0.191512	0.0183924	0.248383	0.30028	-0.295553	-0.133569	-0.349325	-0.266072	-0.214473	-0.212102	-0.205694	-0.08375	-0.483368	-0.452365	-0.793777	-0.501433
TGFBR3	0.501722	0.538116	0.505779	0.974491	0.984552	0.937167	0.471279	0.487363	0.486688	1.67712	1.63111	1.64489	1.29967	1.28026	1.2624	0.847872	0.786289	0.773464	0.672773	0.673393	0.632631	1.04179	1.06618	1.05487
NDRG2	0.816688	0.829234	0.856577	1.17063	1.19301	1.1645	0.464751	0.268863	0.34419	1.62665	1.6027	1.63607	1.08863	1.08031	1.0972	0.469865	0.48775	0.583721	0.697408	0.672125	0.706936	0.967815	0.974967	1.01576
ANKRD53	-0.315937	-0.215845	-0.148987	-0.240163	-0.110844	-0.455783	-0.614433	-0.581834	-0.367618	0.248841	0.38943	0.316075	-0.282189	-0.258507	-0.270144	-0.338622	-0.433071	-0.513114	-0.695768	-0.861901	-0.511424	-1.27627	-0.860724	-0.656335
HPSE	-0.231617	-0.202481	-0.526405	-0.573378	-0.431179	-0.323157	-0.275615	-0.392777	-0.52252	0.533604	0.41425	0.44101	0.102387	0.157477	0.142037	-0.338622	-0.211223	-0.270096	-0.834071	-0.430538	-0.646123	0.551957	0.542971	0.485361
WNK2	0.360759	0.399579	0.408869	0.494525	0.538152	0.650942	-0.240853	-0.0917347	-0.346428	1.77919	1.69569	1.74475	0.785884	0.753178	0.806016	0.199769	0.270011	0.207045	-0.0211572	0.217276	0.210266	1.83898	1.83021	1.84941
EFNA2	0.191147	0.218524	0.278729	-0.0640721	-0.0834061	-0.170547	0.511491	0.376774	0.431723	1.04267	0.974745	0.93957	0.679304	0.631219	0.592683	0.422759	0.423686	0.357095	0.342021	0.371095	0.266727	1.04747	1.05397	0.971323
E2F1	-0.0909976	-0.0307988	-0.027565	0.199169	0.204121	0.105659	0.339809	0.335815	0.25043	0.335411	0.489971	0.417101	0.0913916	0.120606	-0.0271056	0.268345	0.305509	0.276937	0.402719	0.458245	0.439589	1.47782	1.42895	1.46992
FSD1L	0.421593	0.534275	0.473595	0.29945	0.520864	0.477737	0.3354	0.326164	0.34419	0.725965	0.761038	0.880346	0.669119	0.791179	0.724481	0.164053	0.253309	0.282766	0.202359	0.115822	0.236769	0.722277	0.606637	0.680412
OTOF	-0.244582	-0.378572	-0.0492842	-0.255958	0.0393112	-0.124789	-0.257886	-0.419106	-0.288436	0.836288	0.71528	0.716076	-0.256635	-0.329863	-0.328136	-0.175895	-0.111838	-0.0737812	-0.305797	-0.270837	-0.0747316	-0.474641	-0.258664	-0.422252
DMRTA1	0.7541	0.818081	0.771271	0.60048	0.634638	0.469971	0.461445	0.516653	0.495705	1.0437	1.00584	1.03228	1.00548	0.952937	1.046	0.579026	0.577148	0.553833	0.408967	0.412257	0.550531	0.86362	0.901454	0.925655
PCCA-DT	0.459621	0.408208	0.470241	0.380865	0.538152	0.366572	0.543408	0.444959	0.501614	0.506238	0.475248	0.429222	0.521516	0.524009	0.489524	0.465083	0.393928	0.53481	0.312057	0.319942	0.325322	0.99324	1.06355	0.987822
TMEM240	0.106136	0.213504	0.28393	0.145188	0.185439	0.130483	0.129504	0.234106	0.0125936	0.255182	0.355273	0.278286	0.14378	0.279884	0.200903	0.157804	0.184229	0.193035	0.107937	0.0725972	0.0200548	0.0527853	-0.0260914	-0.0948929
SHISA2	0.323264	0.396276	0.1985	0.655101	0.673556	0.643602	0.461445	0.525993	0.483641	1.46748	1.50337	1.49498	1.37481	1.38674	1.40587	0.495046	0.426553	0.193035	0.176653	0.290387	0.280968	1.98286	1.93781	1.95806
C2orf74	0.302395	0.367673	0.393075	0.145188	0.212816	0.0774445	0.024074	0.0305937	0.0182299	0.122341	0.263577	0.243805	0.236293	0.139717	0.357981	0.355145	0.278141	0.424742	0.208549	0.0915008	0.133795	0.647275	0.647193	0.664403
CATSPERG	-0.0641255	-0.243874	0.0409014	-0.456872	-0.732209	-0.698821	0.143514	0.0757436	0.130776	0.0183924	-0.18097	-0.0641365	-0.256635	-0.246706	-0.371601	-0.300834	-0.263915	-0.416175	-0.481888	-0.37054	-0.687515	-0.549275	-0.597483	-0.547191
GCC2-AS1	0.39764	0.399576	0.508648	0.236979	0.353279	0.295403	0.159433	0.094311	0.0868309	0.175978	0.212561	0.185991	0.39518	0.422155	0.374951	0.163861	-0.00519909	0.062228	0.330921	0.367768	0.312485	0.170378	0.141608	0.0577491
BHLHE40-AS1	0.395267	0.320398	0.401044	0.27172	0.35994	0.230598	0.574625	0.653238	0.53275	0.502692	0.472242	0.553163	0.332836	0.309335	0.40655	0.452494	0.396998	0.326783	0.254061	0.325619	0.333674	-0.221916	-0.0825728	-0.139705
CALY	0.494583	0.477659	0.442437	-0.11912	0.0652469	-0.259468	0.520265	0.483984	0.41053	0.302829	0.258367	0.230645	0.400691	0.350083	0.336412	0.630709	0.540076	0.49761	0.58919	0.544637	0.412855	-0.908297	-1.33785	-0.957365
FOXM1	-0.917997	-1.24387	-1.33932	-0.573378	-0.543153	-0.902941	0.0431439	-0.243015	-0.30692	0.279655	0.335069	0.404633	-0.68676	-0.39681	-0.650355	-0.450596	-0.323927	-0.446167	-0.834071	-0.631452	-0.608334	2.24069	2.25165	2.21768
MAMDC2-AS1	0.0757536	-0.0582465	0.083927	-0.19596	-0.0101742	-0.0704318	0.136566	0.136449	-0.0252048	0.0930077	0.0992168	0.158951	0.303104	0.303962	0.303883	0.0593177	0.108032	0.227249	0.0690194	-0.0230459	-0.0247576	-0.276273	-0.360122	-0.125769
ZCWPW1	-0.401368	-0.289631	-0.208985	-0.386291	-0.358629	-0.52273	-0.451706	-0.280804	-0.22149	0.0790902	0.0847319	-0.0400029	-0.220908	-0.245555	-0.504227	-0.425773	-0.412868	-0.388175	-0.260025	-0.317833	-0.143447	-0.0210009	-0.0590917	-0.103493
PWAR5	1.2605	1.21613	1.08527	1.15638	0.973562	1.00213	1.16794	1.28611	1.29736	0.87928	0.832602	0.947663	1.22681	1.32025	1.15655	1.22119	1.29414	1.09693	1.12354	1.16003	1.24631	1.84303	1.88429	1.93216
UNC80	0.0152584	0.116543	0.27466	0.568137	0.630617	0.7099	0.143156	0.119192	0.0742267	0.977517	0.910841	0.885036	0.358837	0.182621	0.146823	0.0834898	0.165365	0.0785072	0.422121	0.479357	0.440457	0.227885	0.285585	0.433007
ANKRD36B	0.555402	0.422435	0.656842	0.5852	0.536925	0.678841	0.21605	0.208131	0.195733	0.400617	0.324943	0.500147	0.568769	0.5455	0.567852	0.500561	0.513734	0.536879	0.415586	0.387581	0.481014	0.446185	0.435883	0.36852
HSPE1-MOB4	0.482128	0.412103	0.511254	0.789347	0.736389	0.739874	0.27102	0.483797	0.472783	0.699392	0.640736	0.49968	0.535174	0.680624	0.471445	0.272207	0.663069	0.591555	0.638598	0.697765	0.702389	0.788309	0.644068	0.701665
TIMM23B-AGAP6	0.00191702	-0.185245	0.051263	-0.121769	-0.000979777	0.0481635	0.2858	0.184302	0.141672	0.413566	0.694934	0.57643	0.0282016	-0.969757	-0.327743	-0.185931	-0.0109351	0.163526	0.0419523	0.0809547	0.0390488	-0.183225	0.00927975	0.272097
LRRC51	0.586299	0.594919	0.498591	0.663452	0.601644	0.457266	0.518315	0.617263	0.560845	0.600473	0.690468	0.62861	0.594847	0.615857	0.67058	0.494017	0.4475	0.489149	0.472279	0.476446	0.324271	0.549505	0.554572	0.607108
SMIM11	0.553571	0.539513	0.497995	0.484791	0.504483	0.582596	0.498513	0.265789	0.441009	0.594201	0.708626	0.741582	0.442464	0.419379	0.439455	0.429895	0.453016	0.401621	0.407616	0.374782	0.564728	0.130942	0.454014	0.604571
CD27-AS1	0.364003	0.402857	0.424528	-0.154542	-0.09237	0.0315577	-0.373181	-0.243015	-0.203265	-0.231138	-0.0840601	-0.0519021	0.424606	0.397724	0.421527	0.495052	0.410594	0.541247	0.297861	0.248702	0.255241	0.267728	0.354773	0.230965
CBLL1-AS1	-0.183312	-0.419965	-0.208985	-0.307092	-0.268439	-0.397791	-0.541849	-0.344473	-0.206235	-0.353219	-0.142052	-0.352932	-0.0846997	-0.104914	-0.159007	-0.0278325	-0.187089	-0.177322	-0.290018	-0.343387	-0.408762	0.275989	0.139276	0.265727
TTLL6	-1.06413	-1.72099	0	0	-1.17154	-1.30088	-0.752736	-0.92417	-1.19153	0.526922	0.444214	0.404633	-1.8007	-1.17496	-1.34932	0	-1.15323	-1.5923	0	0	0	0.149695	0.0771281	0.16602
NAT1	0.106136	0.0113989	0.0408924	-0.432049	-0.393391	-0.371462	0.273598	0.221872	0.245166	0.330146	0.227694	0.116063	0.408812	0.39907	0.414103	0.310181	0.351919	0.416305	0.292223	0.241902	0.285612	0.59491	0.565245	0.658435
KCNJ14	0.253938	0.142328	0.165831	-0.408568	-0.0923609	-0.139513	0.348495	0.182954	0.245166	0.474276	0.453995	0.383021	0.044395	-0.104923	-0.0940524	0.0432308	0.174128	0.0704627	-0.274763	-0.18066	0.0978144	0.160419	0.042366	0.0667687
TRD-AS1	-0.219027	-0.11091	-0.0746663	-0.494447	-0.182493	0.0213282	-0.275615	-0.669032	-0.52252	-0.0396119	-0.0949553	0.162647	-0.137992	-0.19363	0.0309225	-0.363274	-0.357351	-0.250208	-0.481888	-0.715773	-0.687515	-0.372442	-0.193489	-0.0673194
CASKIN1	0.736662	0.655582	0.660681	0.611532	0.694745	0.690345	0.49951	0.422097	0.489715	0.740615	0.773272	0.722209	0.819433	0.852388	0.717001	0.892986	0.998293	0.95053	0.901329	0.92485	0.833623	0.626817	0.628296	0.640017
CABYR	0.316086	0.265781	0.363977	0.639015	0.5142	0.547308	0.317297	0.345257	0.223447	0.574692	0.573951	0.559113	0.306504	0.2273	0.182154	0.41238	0.446109	0.643236	0.181918	0.383614	0.330427	0.786935	0.786006	0.768118
RARB	0.117724	0.0713968	0.100006	-0.131019	-0.140134	-0.279691	0.207503	0.340561	0.212166	-0.00388399	-0.223722	-0.307175	0.177144	-0.0211465	0.142072	-0.124743	-0.0831929	-0.0857765	-0.0381906	-0.0557213	0.00268067	-0.410972	-0.434755	-0.804596
LEF1	0.241226	0.213504	0.204743	0.714079	0.793424	0.808022	0.829894	0.648618	0.716959	0.738552	0.718712	0.787993	0.696225	0.695735	0.639682	0.477317	0.568992	0.592396	0.978362	1.02289	0.970495	-0.140611	-0.015626	0.036386
GGN	0.241226	0.218524	0.350877	0.0450724	0.124025	0.146277	0.195432	0.176114	0.245166	0.365722	0.41425	0.404628	0.267483	0.20975	0.162558	0.348339	0.261743	0.148068	0.304232	0.129325	-0.0747316	0.165683	0.0771281	-0.0864597
CDC7	-0.150312	-0.152793	0.0672213	0.285806	0.340341	0.402411	0.0845445	-0.118076	-0.20625	0.779944	0.814939	0.906343	0.493763	0.421639	0.545545	-0.283105	0.0642532	0.140099	0.0823834	0.115822	0.22097	1.69913	1.71744	1.70364
ZNF30	0.301362	0.11152	0.427837	0.0608744	0.112889	0.161517	0.170249	0.140202	0.182611	0.330146	0.343264	0.249128	0.375391	0.330192	0.383065	0.327555	0.396998	0.337119	0.149325	0.101891	0.175807	0.747666	0.683344	0.747765
CPS1	1.00923	1.06122	1.04357	1.01252	0.948208	0.953135	0.506033	0.588855	0.556662	1.14561	1.1671	1.1862	1.17288	1.21855	1.19727	0.720376	0.769755	0.688741	0.613087	0.478348	0.558	1.38854	1.40333	1.36347
H1-10-AS1	-0.401368	-0.152793	-0.109036	-0.386291	-0.255088	-0.186937	-0.111758	-0.300986	-0.288436	0.319422	0.313876	0.224304	-0.0153661	-0.0211465	-0.328156	-0.175881	-0.250141	-0.115174	-0.218647	-0.317833	-0.131225	0.527373	0.45104	0.398778
APOA1	0.364009	0.402854	0.397078	1.0655	1.03931	1.01299	0.326445	0.301053	0.234442	0.0790902	0.0462736	0.236893	-0.198643	-0.0780513	-0.235382	0.40886	0.400042	0.385429	0.570335	0.591419	0.588946	-0.355455	-0.223902	-0.355305
ZNF438	0.181387	0.223488	0.204749	0.29495	0.316303	0.211003	0.176689	0.154925	0.188685	0.480794	0.55692	0.505739	0.263755	0.291165	0.273924	0.277992	0.261738	0.282766	0.14933	0.220884	0.169817	0.287994	0.160465	0.226917
NPTN-IT1	0.223676	0.165496	0.19216	-0.131019	-0.268452	-0.0108461	-0.0647615	-0.146105	0.0125936	-0.12127	0.0381557	0.0730367	0.153539	0.272197	0.247272	-0.283105	-0.250141	-0.313541	-0.481888	-0.715773	-0.457066	0.160419	0.247615	0.226921
PNISR-AS1	0.26221	0.27464	0.355286	0.125592	0.160896	0.0513018	0.464745	0.345257	0.428092	0.520136	0.605941	0.656613	0.434828	0.34025	0.402724	0.216588	0.396998	0.276942	0.396378	0.287318	0.365563	0.547638	0.507253	0.500221
MTSS1	0.214624	0.256729	0.222974	0.649138	0.643038	0.660552	0.694424	0.669147	0.696839	0.857243	0.86533	0.858665	0.911947	0.845193	0.892471	0.405315	0.499982	0.514911	0.570338	0.484452	0.405906	0.720811	0.734039	0.704668
MLKL	-0.860006	-0.574867	-0.862198	-0.784231	-0.627474	-0.371462	0	-1.3222	-1.66865	-0.469724	-0.18097	-0.246477	-1.32358	-0.69784	-1.04829	-0.425773	-0.292893	-0.337023	-0.561069	-0.560871	-0.733273	0.74621	0.690878	0.698598
PCMTD1-DT	0.520206	0.452191	0.490702	0.678167	0.670443	0.568348	0.490302	0.519792	0.399535	0.829632	0.878547	0.818307	0.427184	0.396177	0.473497	0.486266	0.499982	0.466882	0.620776	0.558054	0.579656	0.513779	0.522493	0.487418
HES6	0.100227	0.0498572	-0.0170996	0.0116573	0.00454909	0.0108731	0.0517356	-0.104712	-0.0665876	0.631187	0.796753	0.747819	1.4801	1.47692	1.43955	-0.835947	-0.340317	-0.592295	-0.414941	-0.259841	-0.289575	1.45692	1.3765	1.46319
ZNF225-AS1	0.812194	0.873398	0.893677	0.877345	0.927967	0.949539	0.707788	0.771225	0.72985	0.949088	0.88559	0.940057	0.80027	0.880035	0.843801	0.238033	0.222433	0.265043	0.334721	0.302452	0.369389	0.74213	0.755576	0.726454
TWIST2	-1.46207	-1.72099	-0.862198	-0.344899	-0.375662	-0.455783	-0.810728	-0.778128	-0.714405	0.407558	0.355273	0.346038	0.282082	0.162498	0.148986	-1.07899	-0.801048	-0.513114	-1.1351	-0.861901	-0.687515	-0.209327	-0.191717	-0.130365
UBAP1L	0.134532	0.117854	0.384957	-0.0962568	0.155817	0.317167	0.0601773	-0.104712	0.0473557	0.549871	0.42447	0.505739	0.129227	0.218614	0.10552	-0.189683	0.0642532	0.0798028	-0.458407	-0.218449	-0.365296	0.0346535	0.0494734	-0.0864597
TEX9	0.700796	0.657403	0.696111	0.788885	0.709271	0.777005	0.71339	0.660075	0.789234	0.905252	0.785172	0.885957	0.904348	0.896	0.95924	0.544262	0.603166	0.583689	0.603286	0.535936	0.548117	0.896764	0.824894	0.859458
SLC7A14	-0.0307017	-0.0397536	-0.148987	-0.733079	-0.431179	-0.523273	-0.614433	-0.477098	-0.589466	-0.168694	-0.0533795	-0.0767257	0.583112	0.571284	0.556455	0.170213	0.108032	0.148068	-0.232011	-0.414743	-0.289575	0.115837	0.156212	0.255081
METTL18	0.446417	0.480402	0.473595	0.380865	0.330202	0.375813	0.434079	0.503878	0.335674	0.61773	0.606136	0.692825	0.348516	0.461025	0.450016	0.471246	0.429401	0.420542	0.349199	0.290387	0.446023	0.865699	0.895151	0.879682
TMEM35A	0.813246	0.78551	0.75585	0.759837	0.69769	0.744442	0.808067	0.808137	0.716959	0.47703	0.520706	0.579316	1.13278	1.09746	1.10856	0.637018	0.708602	0.650743	0.352745	0.352943	0.333674	0.775522	0.732193	0.787487
LINC01239	-0.0149075	-0.118935	0.115526	-0.365102	-0.43116	-0.2217	0.0162718	0.0669697	-0.0558531	0.355852	0.277762	0.305609	-0.220908	-0.314623	-0.218991	-0.425773	-0.433071	-0.361846	-0.892063	-0.657618	-0.909364	-0.850305	-1.33785	-1.50143
SPP1	0.195941	0.213529	0.38084	-0.0341088	-0.0101592	0.0108731	-0.425377	-0.447135	-0.30692	-0.542275	-0.508641	-0.608205	0.758382	0.722125	0.709481	-0.249681	-0.164226	-0.177322	0.06218	0.0725921	-0.0642661	2.17787	2.19767	2.19772
ZNF365	1.00332	1.00298	0.958442	0.762356	0.772941	0.820628	0.755794	0.742262	0.730221	0.516703	0.608346	0.550158	0.807823	0.826123	0.845189	0.925934	0.879757	0.904635	0.811843	0.818989	0.837529	0.133096	0.253219	0.201858
SRRM3	0.0362451	-0.108211	0.031749	-0.131019	-0.2054	-0.124789	-0.333607	-0.778128	-0.627255	1.08285	1.03238	1.06018	0.397954	0.315383	0.289164	-0.249681	-0.292893	-0.145137	-0.506712	-0.519479	0.0284879	1.07784	1.06955	1.02684
WWC2-AS2	0.223672	0.27464	0.179195	-0.107538	0.0897207	0.114093	0.207497	0.221872	0.30448	0.319417	0.335073	0.326294	-0.052515	-0.220719	0.0124029	0.0793171	0.0228605	-0.087118	0.0690194	0.159288	0.0606726	-0.16233	-0.161754	-0.0390351
AP3B2	0.438302	0.512001	0.486759	0.516801	0.456847	0.487991	0.564282	0.500625	0.474367	0.979814	1.16636	1.07394	0.712516	0.697193	0.522831	0.340144	0.0441739	0.106684	0.192258	0.183418	0.361703	0.953322	0.991553	0.954934
ST8SIA1	0.301291	0.2565	0.115526	0.42995	0.395772	0.541195	-0.269398	-0.0550247	-0.386751	1.04676	0.913763	0.993842	0.617598	0.612145	0.669789	0.383413	0.341616	0.380833	0.240563	0.360815	0.256967	-0.0210009	0.1872	0.21037
DAPP1	-0.917997	-0.607051	0	-1.2102	0	0	-1.3548	-0.860323	-0.765558	-1.58367	-0.98715	0	-0.955171	-1.07805	-1.17323	-0.777955	-0.910193	-0.893325	-1.26004	-0.843284	0	-1.15133	-0.684633	-1.01813
BMS1P4	-0.169942	-0.205479	-0.234303	-0.17072	-0.407946	-0.0190069	-0.353798	-0.0942712	-0.349458	0.27187	0.266168	0.282323	-0.136437	-0.103788	-0.232203	-0.137163	-0.30849	-0.409339	-0.556949	-0.856764	-0.579018	-0.147939	-0.196678	-0.135216
LNCRNA-IUR	0.288427	0.32309	0.304957	0.369408	0.431331	0.330583	0.272616	0.182302	0.166008	0.488656	0.349546	0.416974	0.437862	0.525392	0.58142	0.0943542	0.196484	0.427494	0.19309	0.211923	-0.0471731	0.310591	0.387466	0.232734
FAM86EP	9.28204e-05	0.196416	0.191745	0.0909167	0.17437	0.224307	-0.0325665	0.0757783	-0.124542	0.48764	0.534014	0.478831	0.158992	0.261952	0.205612	-0.0984022	-0.0776199	-0.0820451	-0.0559374	-0.149083	-0.320719	0.965157	0.959461	0.920073
POU5F1B	-0.587004	-0.720995	-0.421525	-0.30711	-0.472572	-0.557253	-0.701584	-0.924256	-0.52252	-0.682373	-0.60868	-0.653962	-0.897613	-0.873931	-1.34932	-0.777955	-0.579199	-1.11503	-0.959879	-0.947452	-0.78486	-0.906316	-0.354738	-1.09891
ADHFE1	0.200267	0.160082	0.304208	0.362091	0.259234	0.313827	0.150537	0.256907	0.102204	0.479038	0.450626	0.4852	0.433655	0.509958	0.445647	0.171441	0.110464	0.0801445	0.251808	0.120619	0.177843	-0.452365	-0.793777	-0.35419
SHLD2P3	0.244908	0.353873	0.18125	0.178215	0.240708	0.0721509	0.20354	0.240661	0.0984786	0.538512	0.525854	0.469788	0.377033	0.296151	0.403737	0.115078	0.0322335	0.137938	-0.127289	-0.421323	-0.0125349	0.398606	0.419725	0.332345
CPEB1	1.37426	1.36304	1.31734	0.963769	0.833152	0.92621	0.960677	0.966077	1.01685	0.788268	0.778728	0.779639	1.1865	1.2317	1.23052	1.1024	1.09761	1.07158	0.888361	0.951257	0.980777	0.548158	0.52425	0.583234
MKLN1-AS	0.616321	0.591739	0.597273	0.576967	0.604549	0.567158	0.651529	0.543056	0.628736	0.854278	0.847696	0.818978	0.661466	0.77468	0.740435	0.695013	0.645984	0.615657	0.535252	0.543156	0.526562	0.651912	0.711241	0.770823
BTF3L4P2	0.521143	0.369746	0.259865	0.285506	0.519037	0.201942	0.685319	0.60624	0.561091	0.199957	0.393152	0.368654	0.293114	0.246437	0.392201	0.490281	0.368708	0.265134	0.184817	0.443586	0.186427	0.91144	0.843665	0.924402
FAM72B	-0.866735	-0.877326	-0.895665	-0.728614	-0.38771	-0.543143	-0.388795	-0.679584	-1.01169	-0.685436	-0.618603	-0.321838	-0.439372	-0.398315	-0.340108	-0.684533	-0.434812	-0.543776	-0.630732	-0.788146	-0.497997	1.08022	1.08391	1.1293
TCF19	-0.587004	-0.398776	-0.225376	0.0835307	0.107211	0.0608471	0.397249	0.354497	0.414134	0.697368	0.619229	0.728257	0.285657	0.240016	0.162558	-0.175895	0.0155686	0.097901	-0.146096	-0.106026	0.0528552	1.39644	1.38725	1.4213
BEST1	0.266292	0.348425	0.172571	0.157777	0.413814	0.267872	0.201525	0.162103	0.212297	0.502696	0.569155	0.471006	0.209491	0.186767	0.247487	0.0513487	0.0228533	0.0704722	-0.103692	0.0725972	-0.0642558	-0.0721986	-0.277129	-0.15905
SEPSECS-AS1	0.100215	0.136338	0.178279	-0.0245635	0.243377	0.211009	0.0923619	0.0566555	0.13573	0.31347	0.16725	0.328832	0.139853	0.27943	0.241277	0.00916878	0.0657444	0.207245	-0.0211739	0.0316608	-0.0709664	0.23262	0.26189	0.34245
ZNF782	0.245505	0.231512	0.36396	0.31187	0.236549	0.316675	0.217338	0.265879	0.223386	0.604008	0.487066	0.478344	0.465366	0.475839	0.556471	0.211267	0.208483	0.331984	0.14637	0.196817	0.0833366	0.674748	0.737702	0.686088
HNF4G	-0.917997	-0.766752	-0.86068	-0.365102	-0.995451	-1.12479	-0.655826	-0.668984	-0.765558	-0.504486	-0.208999	-0.176841	-0.846461	-0.546572	-0.805257	-0.902894	-1.45426	-0.893325	0	-1.56087	-1.21039	0.210393	0.174038	0.324642
DSTNP2	0.316086	0.449267	0.341922	0.0529308	0.0393112	0.0315577	0.157087	0.285259	0.309076	0.279655	0.384933	0.316075	0.471139	0.429805	0.383069	0.238033	0.331069	0.276937	-0.135101	0.00733043	0.0448783	0.307303	0.26961	0.327871
LRRCC1	0.0757536	-0.152793	-0.0962808	0.151528	0.194881	0.435516	-0.137312	-0.0669239	-0.150134	0.345751	0.277668	0.261027	0.172425	0.294861	0.322773	-0.233887	-0.175507	-0.0359926	0.258475	0.077618	0.0528473	1.02403	0.972849	1.02555
CDKN2B-AS1	0.297429	0.361791	0.416548	0.303931	0.372526	0.415123	0.171524	0.345252	0.259968	0.525144	0.507007	0.527627	0.369556	0.350087	0.417734	0.017925	0.113941	0.28853	0.143653	0.224459	0.138553	-0.975243	-0.601728	-0.687919
C1QL1	-0.649152	-0.544904	-0.526405	0.91906	0.999453	0.827842	-0.614433	-0.623226	-0.765558	2.69049	2.60293	2.69001	0.102816	0.00112994	-0.158993	-0.902894	-0.977139	-1.11517	-0.458407	-0.68581	-0.573572	0.291928	0.236186	0.258235
C10orf95-AS1	0.315945	0.320398	0.28393	0.252203	0.408247	0.268698	0.0923542	0.169165	0.137532	0.424707	0.463099	0.531678	0.278485	0.311327	0.221434	0.216582	0.270011	0.247208	0.226627	0.333924	0.275124	1.17819	1.13023	1.11096
ERC2	0.583257	0.593774	0.526966	0.497367	0.591888	0.662909	0.616013	0.655525	0.623608	0.411968	0.363098	0.378567	0.454569	0.487797	0.56183	0.458834	0.472596	0.486886	0.421202	0.352943	0.210112	0.871918	0.902704	0.860295
PARPBP	0.0757536	0.198083	0.179195	0.0761066	-0.150353	0.0882853	0.107602	0.279858	0.206414	0.0695449	-0.106325	0.124189	0.107782	0.182025	0.24174	0.368173	0.320256	0.207045	0.15494	0.241902	0.0606649	1.58704	1.58721	1.60527
SCX	0.529161	0.557759	0.456561	-0.289381	-0.0834061	-0.279691	-0.137312	-0.392777	-0.464528	-0.353219	-0.254756	-0.227993	-0.15725	-0.28566	-0.0821532	-0.319317	-0.263929	-0.160931	-0.0650627	-0.0293924	-0.156036	0.0175457	0.180669	0.0487953
SEC14L1P1	-0.119643	-0.202481	-0.0492842	-0.155842	0.0187895	-0.139513	-0.294098	-0.392777	-0.191526	-0.0785176	-0.0329076	-0.028421	0.0253718	-0.0366586	-0.0705713	-0.266072	-0.0563207	-0.194355	-0.180858	-0.228433	-0.325788	-0.0897691	0.0143372	-0.15901
GSTO2	-0.172042	0.0424331	0.00310383	-0.0341088	-0.066032	0.0213385	0.157087	0.0669697	0.144266	0.394051	0.313876	0.336283	0.313244	0.283673	0.289164	0.00915991	0.0576226	-0.0359805	0.101689	0.191177	0.280963	0.798055	0.830947	0.846871
WIF1	-0.616967	-0.442241	-0.0840463	1.60108	1.57723	1.5766	-0.576645	-0.544045	-0.52252	3.06965	2.98176	3.01234	-0.309341	-0.20882	-0.288627	-0.567102	-0.755291	-0.893325	0.803169	0.755099	0.764271	0.311063	0.241938	0.250615
ANKS1B	0.715471	0.584354	0.675624	0.0908227	0.239235	0.284586	0.136573	0.117136	-0.0558637	-0.282638	-0.68612	-0.404085	0.00547692	0.200702	-0.00690222	-0.319298	-0.0740495	-0.129897	0.217087	0.336756	0.138559	0.37049	0.334253	0.334258
IFNLR1	0.0875936	0.154553	0.10749	-0.131043	-0.0573567	0.0283035	-0.655305	-0.398227	-0.338274	-0.0520737	-0.272854	0.0150447	0.296471	0.389586	0.241773	-0.338642	-0.356136	-0.446167	-0.157434	-0.106026	0.0200548	0.980746	0.969458	1.03504
RASGEF1B	-0.507823	-0.229633	-0.640349	0.0908371	0.0837303	-0.2217	0.00693174	0.147626	0.123744	-0.43754	-0.0426675	-0.01714	0.593749	0.580914	0.59516	0.622151	0.570945	0.598037	-0.414941	-0.121539	-0.196154	0.648008	0.628294	0.61251
CNTN2	-0.588861	-1.11893	-0.941379	-0.988351	-0.870458	-0.698766	0	-1.3222	-1.66865	0.0183815	0.0602026	-0.01714	-0.653831	-0.630862	-0.951385	-0.761653	-0.852201	-0.638053	-0.436131	-0.715773	-0.608334	0.759876	0.772744	0.674657
CCL28	-0.271734	-0.202468	-0.385052	0.0530413	0.247587	0.0108625	-0.275615	-0.131865	-0.367618	0.7302	0.648334	0.634833	-1.32358	-1.17496	-1.17323	0.000196209	-0.0740495	0.0704627	0.132071	0.120374	0.0448783	0.160419	0.199974	0.126961
COL17A1	0.219176	0.242802	0.368251	-0.143253	-0.411874	0.0213385	-0.0430422	-0.0550247	-0.177286	-1.58367	-1.08406	0	-0.846461	-0.498268	-0.571174	-0.534917	-0.412868	-0.747197	0.0757528	0.12037	0.181716	0.318487	0.324913	0.447957
NUDT7	-0.100328	-0.118935	-0.0962808	0.10507	0.118492	-0.0578303	0.0254152	-0.0211664	-0.0888754	0.49551	0.489971	0.537923	0.190527	0.157477	0.0656485	-0.601864	-0.500018	-0.550902	-0.322187	-0.113713	-0.272542	0.284036	0.468335	0.438089
ANO2	0.0629793	0.0271854	-0.0605653	-0.155842	-0.140134	-0.240183	0.0517441	-0.0669239	-0.112345	0.365722	0.194693	0.30028	-0.187919	-0.271871	-0.187957	-0.162531	-0.0925329	-0.230567	-0.414941	-0.583148	-0.307304	0.43973	0.315367	0.334258
H2AC25	0.333815	0.472133	0.368362	0.377137	0.323308	0.317167	0.542831	0.555748	0.603194	0.553053	0.666062	0.624792	0.547602	0.468491	0.470219	0.468174	0.338131	0.246554	0.304232	0.12037	0.280968	1.71609	1.67529	1.72747
TARS1-DT	-0.532647	-1.24387	-0.737259	-0.842223	-0.694421	-0.902941	0.288657	0.132648	0.309076	0.267591	0.31388	0.360278	0.292719	0.200702	0.212968	-0.149566	-0.175507	-0.313541	-0.180858	-0.189803	-0.842417	0.0459459	0.160465	-0.0031225
TFCP2L1	-0.300697	-0.243874	-0.225376	1.52353	1.54237	1.59053	-0.0325768	-0.261499	0.0473557	1.72488	1.70244	1.77009	-0.45828	-0.99887	-0.696112	-0.149566	-0.187089	-0.177322	0.731187	0.759275	0.758089	0.915922	0.932834	0.924264
AKR1E2	-0.300697	0.0424331	-0.0962808	-0.0538529	-0.140144	-0.240164	0.150361	0.140209	-0.088864	0.394083	0.393061	0.28389	0.24069	0.222974	0.336417	-0.358826	-0.164237	-0.129897	-0.103692	-0.18066	-0.0440726	0.1387	0.160472	0.126961
KCNQ3	0.432804	0.392949	0.262741	1.12089	1.14495	1.13687	0.553689	0.529062	0.480568	0.649329	0.735484	0.738146	0.815248	0.806179	0.784238	0.465083	0.528013	0.486886	0.561693	0.523707	0.654907	0.428449	0.398551	0.355899
CLDN4	1.18124	1.16943	1.12158	0.696494	0.665731	0.631085	0.759147	0.686404	0.724049	0.324817	0.374578	0.310874	0.68074	0.763371	0.626107	0.379653	0.480238	0.472163	0.114098	0.198797	0.22097	1.02764	0.994593	0.977133
ZNF674-AS1	0.286123	0.270289	0.251729	0.226492	0.230719	0.249348	0.136573	0.0669697	0.102204	0.0884765	0.0620679	0.00457927	0.319868	0.353312	0.303888	0.164053	0.147799	0.178557	0.15494	0.0571925	0.157589	0.808023	0.764245	0.781868
GNRHR2	0.13289	0.0718239	0.106332	0.012473	0.0451448	-0.0187687	0.070624	0.0840541	0.0724094	0.16147	0.153842	0.15577	0.260372	0.121863	0.115842	0.0421807	0.051845	0.0296493	0.0210698	0.0696837	0.197065	0.0796377	0.0962683	-0.0961721
CAMK1	0.484939	0.50432	0.547087	0.210306	0.101459	0.153956	0.556359	0.544245	0.598524	0.897775	0.931184	0.870365	0.798117	0.798168	0.831217	0.327555	0.28214	0.316185	0.00319423	-0.0106429	-0.0642765	0.543286	0.556986	0.56669
MRGPRF	0.565457	0.621428	0.629164	1.05225	1.09914	1.00554	0.3816	0.385374	0.30448	1.13979	1.1651	1.11113	0.968674	0.86593	0.881124	0.917745	0.925951	0.900465	1.08501	1.05718	1.00797	1.19794	1.17001	1.13956
NMB	0.47797	0.560039	0.571839	0.39186	0.259822	0.249348	0.666393	0.691378	0.657688	0.923059	0.935056	0.921995	0.774485	0.73487	0.726222	0.653409	0.534744	0.566067	0.176653	0.213646	0.104876	0.558359	0.583841	0.577748
SHLD1	0.000332497	0.0713968	-0.163228	-0.107538	0.0714959	-0.139513	-0.0223576	0.147626	0.150896	0.533604	0.466168	0.528516	0.096924	0.103792	0.0124029	-0.0682612	-0.211223	-0.0871451	-0.135101	-0.208689	-0.119314	0.376939	0.343396	0.47857
NPHP1	0.354182	0.368914	0.364222	0.468015	0.486469	0.515361	0.389493	0.33582	0.380574	0.713	0.743632	0.74398	0.360662	0.36599	0.383073	0.296683	0.387727	0.31619	0.393173	0.352943	0.40591	0.41392	0.522493	0.370723
PRELID3A	0.0881629	0.159813	0.165831	-0.0962679	-0.110844	-0.0221272	-0.150676	-0.146105	-0.191526	0.0498009	-0.0233623	-0.0641365	0.148687	0.0425226	0.0486064	0.131862	0.194094	0.220618	0.114098	-0.00456879	-0.0440726	0.606441	0.52249	0.563027
OGFR-AS1	-1.7631	-1.24387	0	-0.842223	-1.47257	-0.999851	-1.1787	-0.924256	-1.19153	-0.469758	-0.238978	-0.462108	-1.49967	0	0	-0.726803	-1.05632	-0.893325	-1.43613	-0.907659	-0.687515	-1.75339	0	0
KTN1-AS1	0.357544	0.328223	0.420349	0.2103	0.271725	0.366572	0.224993	0.295852	0.170113	0.801939	0.742173	0.720177	0.223339	0.305768	0.414103	-0.124743	0.154479	0.155901	0.197333	0.19025	0.0528473	0.496591	0.494664	0.540165
IDO1	0	-1.07774	-0.971963	-0.548955	-0.51792	-0.64762	-1.1787	-1.20459	-1.66865	-0.655528	-0.850493	-0.803656	-1.09578	-0.931923	-0.57074	-1.68105	-0.592159	-1.42646	-0.803269	-1.37717	-1.38649	1.31491	1.22669	1.32903
CENPVL3	0.415421	0.463995	0.452267	0.418642	0.138965	0.354426	0.545571	0.528885	0.576865	0.651861	0.580824	0.649474	0.694269	0.742811	0.717787	0.421341	0.412883	0.273791	0.48273	0.446926	0.449661	0.860894	0.75915	0.786336
ZNF345	0.340708	0.265607	0.301793	0.0835307	0.283459	0.306311	0.195866	0.179082	0.102197	0.50569	0.478833	0.425934	0.148335	0.308426	0.273924	0.0898143	0.0974759	0.199241	-0.0925152	-0.0856797	-0.212513	0.761745	0.715725	0.770405
PSMC1P1	0	0.494733	-0.195914	0	0	0.386893	0	-0.566932	0	-0.464808	0	-0.279254	-0.10343	0	0	0.262078	-0.193677	0.076361	0.121178	-0.195524	0	0	0	0.183094
LINC02050	0.108524	0.127754	0.202254	-0.02584	0.288995	0.21921	-0.470256	-0.206652	0.0851422	0.326418	0.209695	0.274929	0.248379	0.21889	0.128982	-0.0736865	-0.0770091	0.0905807	-0.0694835	0.0465998	-0.387681	0.157758	0.295997	0.251548
RFX3-DT	0.193423	0.185949	0.207489	0.16804	0.367979	0.245791	0.105591	0.169557	0.0155872	0.496024	0.535247	0.540231	0.239012	0.246013	0.296878	-0.0148922	-0.076381	0.194236	0.0249851	-0.0966203	-0.0355593	0.445482	0.511212	0.286569
ZNF788P	0.30668	0.256276	0.248824	0.566574	0.594361	0.598934	0.158808	0.498399	0.440205	0.48211	0.362283	0.530969	0.00261747	0.108775	0.00277075	0.278254	0.342262	0.421721	-0.017531	0.227824	0.359214	1.1871	1.13802	1.22196
ANKRD36C	0.718522	0.742045	0.860254	0.646835	0.766661	0.868982	0.639092	0.692505	0.70409	0.955491	0.80337	1.04582	0.784184	0.849328	0.827273	0.63345	0.668692	0.809811	0.602507	0.596165	0.768042	0.715599	0.766377	0.72256
FAAP24	-0.315937	-0.359267	-0.436229	-0.432049	-0.694385	-0.52273	-0.0223576	-0.0434428	-0.0154351	-0.0154659	0.200371	0.230651	-0.0683173	-0.0694596	-0.0168763	-0.266072	-0.454261	-0.0482271	-0.892063	-0.463961	-0.541387	0.558359	0.573312	0.487572
ECHDC2	0.709664	0.68553	0.844863	0.0202488	0.107217	0.0880726	-0.0760425	0.124962	-0.163484	0.106528	0.0128586	0.0152308	0.591994	0.465709	0.592683	0.017925	0.320661	0.366751	-0.180846	-0.317821	-0.422698	0.198409	0.206223	0.193374
DNAAF4	-0.0818452	-0.390804	-0.260138	-0.842223	-0.597482	-0.186937	-0.0430422	-0.191863	-0.0154351	0.148734	0.297294	0.197975	0.00706868	-0.1321	-0.0593014	-0.175895	-0.292923	-0.177322	-0.481888	-0.715773	-0.51363	0.144348	0.0332226	0.138178
SLC44A5	0.775981	0.814299	0.819044	0.636961	0.615564	0.602209	0.224988	0.410197	0.29514	0.335411	0.268122	0.412985	0.579508	0.612145	0.650675	-0.162531	-0.323927	-0.212084	-0.339221	-0.305599	-0.196154	0.195995	0.193634	0.161325
GCHFR	0.117718	0.148237	0.0756545	0.00307852	0.107211	-0.279691	0.224988	0.124962	0.212166	0.601024	0.594913	0.593193	0.539741	0.49015	0.498864	0.0513487	-0.0740495	-0.0608162	-0.0211572	0.0245894	-0.131213	0.661579	0.623576	0.604077
MALINC1	-0.00722064	-0.16468	-0.0382997	-0.0745481	-0.0923609	-0.203953	-0.0647503	0.132648	-0.191526	-0.0395995	0.126787	0.211333	-0.0603483	0.0490535	-0.0705599	0.138499	0.0155613	0.0704627	-0.245799	-0.125242	-0.131213	-1.45236	-1.03682	-0.899373
GREB1L	1.20258	1.21802	1.21517	0.801229	0.81073	0.909973	0.911201	1.01924	1.00621	0.5777	0.658274	0.694991	0.862054	0.892298	0.923676	0.918839	0.91773	0.893426	0.613087	0.595981	0.604741	1.28083	1.27389	1.2432
LINC01508	-0.917997	-1.24387	-0.795251	-0.90917	-0.732209	-0.52273	-0.479735	-0.924256	-0.82355	-0.43754	-0.482	-0.705115	-0.68676	-0.777021	-0.650355	-1.20392	-0.977139	-0.814144	-0.782918	-1.38478	-0.842417	0	-1.63888	0
RTN4R	0.166323	0.223488	0.0408924	-0.168794	-0.101504	-0.487967	0.219235	0.301053	0.318124	-0.168694	-0.305909	-0.246477	0.577695	0.598222	0.425192	0.405315	0.437834	0.321519	0.279873	0.416852	0.276272	1.51798	1.5346	1.48584
LGR5	-0.0818543	-0.0307988	0.031749	0.18191	0.290856	0.28458	-0.164464	-0.191863	-0.253674	1.35285	1.33548	1.42522	0.0566294	0.00830853	-0.00690222	-1.68105	-1.75529	-1.5923	0.00320213	-0.189803	-0.0747316	-0.975243	-1.16175	-0.501433
TMEM9B-AS1	0.602391	0.571263	0.607453	0.683747	0.646354	0.568234	0.385563	0.26327	0.188691	0.461651	0.509782	0.502385	0.471139	0.504012	0.590117	0.305722	0.244657	0.155955	0.187119	0.12487	0.236764	0.144238	0.153488	0.0725982
FUT1	1.00628	0.981445	0.934839	0.680035	0.687377	0.66054	1.16101	1.15493	1.10624	0.994972	1.0945	1.08815	0.0626258	0.0222779	0.0753363	0.794626	0.602644	0.559993	0.405854	0.358207	0.429756	1.22387	1.22026	1.204
FAUP4	0.231842	0.265781	0.273465	0.48294	0.524338	0.473636	0.404872	0.154932	0.299835	0.562619	0.498571	0.502385	0.24462	0.235816	0.200897	0.649369	0.730429	0.662975	0.522911	0.541218	0.467821	-0.870984	-0.684633	-0.957055
MYLK4	0.340712	0.252138	0.1985	0.0202488	0.00454909	0.0415419	-0.137312	0.0580148	-0.12458	-0.203456	0.0462736	-0.0641365	0.107782	0.109469	0.206978	-0.0682612	-0.121822	-0.115174	-0.18087	-0.137625	-0.0247576	-0.753395	-0.793777	-0.404523
POU6F1	0.648524	0.671702	0.679797	0.516799	0.456847	0.591211	0.348495	0.448659	0.30448	0.79473	0.849174	0.761013	0.437343	0.427096	0.453449	0.40174	0.396998	0.321519	0.279873	0.245309	0.252009	0.692211	0.802032	0.732831
BEND5	0.258094	0.223488	0.268136	0.662927	0.652907	0.709843	0.365363	0.402079	0.245166	1.22858	1.24635	1.26394	0.491557	0.61052	0.531489	0.368173	0.368558	0.437089	0.389944	0.390952	0.532593	0.529907	0.494992	0.60747
C1orf56	0.32681	0.372584	0.083927	0.29945	0.29828	0.0701871	0.401273	0.263264	0.239837	0.723828	0.699486	0.753523	0.493763	0.319892	0.443067	0.111347	0.0959676	0.193035	0.176653	0.198797	0.157583	0.458793	0.475068	0.511404
KCNS3	0.370443	0.347191	0.304134	0.494522	0.505151	0.406689	0.312657	0.4142	0.322578	-0.0273651	-0.0733363	-0.193231	0.400694	0.421636	0.456855	-0.0375924	-0.0477206	0.0609174	-0.232011	-0.330422	-0.307304	1.21039	1.25322	1.22904
GATA4	-0.0818543	-0.152805	-0.163228	-0.224938	-0.51833	-0.240183	0.844193	0.845122	0.840555	0.267591	0.200365	0.336278	0.274844	0.157477	0.0978409	-0.300834	-0.340317	-0.689205	-0.782918	-0.907659	-0.784425	-1.15133	-1.33785	-0.899373
ASTL	0.171408	0.198083	0.19811	0.18774	0.0776562	0.230783	-0.240853	-0.720136	-0.389894	0.736479	0.713554	0.677353	0.274844	0.167575	0.218877	-0.902894	-0.609163	-0.814144	-0.356949	-0.0230522	-0.0964508	-0.753395	-0.860724	-0.957365
C17orf100	0.537934	0.350887	0.50887	0.350105	0.290856	0.217633	0.430534	0.494045	0.49272	0.65937	0.608346	0.618759	0.654142	0.657548	0.641901	0.331792	0.265899	0.305332	0.262839	0.213646	0.388032	0.121667	0.272442	0.21457
MEGF10	1.28184	1.31134	1.25452	1.24821	1.19441	1.19188	0.662235	0.694837	0.584205	1.16141	1.15711	1.21917	1.41704	1.4057	1.42259	0.745466	0.761905	0.773193	0.999236	1.01142	1.04488	1.66297	1.66518	1.64932
DNAI4	0.266292	0.308389	0.341913	0.537985	0.50286	0.419279	0.464748	0.480577	0.435156	0.842844	0.932973	0.971579	0.414143	0.413308	0.519907	0.514855	0.48024	0.572058	0.603284	0.620972	0.654907	-0.221928	-0.0368153	-0.246161
PRR19	-0.285989	-0.164692	-0.0962808	-0.11858	-0.296495	-0.323157	-0.0325768	-0.225286	-0.346428	0.0597851	0.0773079	-0.011113	-0.0764272	0.0153634	-0.218991	0.131868	-0.0071027	-0.249872	-0.14758	-0.113698	-0.168988	0.534407	0.429314	0.535995
NRL	-0.0909976	-0.0307899	-0.193175	-0.155842	-0.130149	-0.259488	-0.0647615	-0.0550247	-0.0351791	0.00738589	-0.0233623	-0.00614459	-0.269224	-0.0868252	-0.203197	-0.00894717	-0.187089	-0.212066	-0.255976	-0.317833	-0.0642765	-0.0210009	0.0423569	0.0548694
PROX1	-0.420673	-0.0220248	-0.0171099	-0.0745375	0.0459418	0.0213489	0.419721	0.376774	0.339953	1.10386	1.19412	1.12096	0.917129	0.903314	0.920188	-0.601864	-0.579199	-0.689205	-0.561069	-0.343387	-0.386485	0.471915	0.471714	0.483094
ZNF236-DT	0.415881	0.480405	0.380845	0.519502	0.602975	0.402406	0.3816	0.441232	0.352538	0.484518	0.453762	0.505742	0.45215	0.371856	0.362482	0.429545	0.305411	0.376188	0.352741	0.445597	0.299256	-0.013032	-0.0478107	-0.139705
OSER1-DT	0.474948	0.382802	0.389035	0.402584	0.4223	0.28458	0.404879	0.316293	0.322578	0.565552	0.526062	0.534929	0.523581	0.435169	0.479979	0.296679	0.28214	0.288524	0.271435	0.202557	0.175801	0.395828	0.525475	0.459988
PATL2	-1.28597	0	0	0	0	0	-1.65583	0	0	-0.282638	-0.117918	-0.210265	-1.49967	0	0	-1.68105	0	0	0	-1.8619	0	-0.850305	-1.63888	-1.32534
MAGEA2B	0	0	0	0	0	0	0	-0.419106	0	0	0	0	0	0	-1.65035	0	0	0	0	-1.8619	0	0	-1.3409	-1.02431
LRRFIP1P1	-0.365155	-0.516875	-0.121835	-0.645929	-0.342238	-0.560518	-0.460148	-0.502883	-0.82355	0.466929	0.297984	0.433725	-0.281847	-0.434599	-0.288627	-0.777955	-0.60175	-1.16643	-0.834071	-0.958811	0	-0.00520661	0.125211	-0.0171475
DHRS4L1	0.09863	0.117848	0.174451	-0.202865	0.138827	0.209946	-0.2203	0.040352	0.161473	0.548829	0.445723	0.566887	0.252848	0.309264	0.368391	-0.351444	-0.126657	0.242062	0.0983842	0.0567475	-0.429261	0.361696	0.404884	0.388605
NPIPB7	0.310938	0.193623	0.464244	-0.192388	0.201641	0.333007	0.115431	-0.0767578	0.0309734	0.479091	0.330487	0.542991	0.199032	0.215364	0.0174062	-0.0574753	0.0195837	0.296827	-0.17149	-0.184112	-0.221895	0.570394	0.51425	0.497917
HLA-H	0.205243	0.0484859	-0.0238628	-0.0295009	0.185969	0.0762068	0	-1.3235	-0.890352	-0.566133	-0.101653	-0.0553661	-1.2915	-1.35296	-1.63124	-0.820108	-0.981431	-0.827671	-1.06701	-1.35852	-0.863911	-0.00960276	0.0638309	0.0607051
RASEF	0.515638	0.523443	0.499376	0.479689	0.393272	0.558906	0.550465	0.521317	0.511848	0.671665	0.532552	0.685798	0.577122	0.555615	0.577555	0.255066	0.234897	0.357217	-0.0982123	-0.11006	0.135339	0.748852	0.80153	0.783108
LINC01725	0.0150992	0.111374	0.242477	-0.0455598	-0.067747	0.00418027	0.0570676	0.00274419	0.0685291	0.540266	0.444149	0.455519	0.306473	0.313036	0.387542	-0.232462	-0.268563	0.0500705	-0.211002	-0.233563	-0.282442	0.252343	0.271237	0.167568
PDE6B	0.56324	0.546177	0.433443	0.145181	0.312754	0.153964	0.508527	0.372409	0.593806	0.721684	0.738657	0.759149	0.755747	0.710117	0.707582	0.37586	0.348513	0.252803	0.245111	0.423658	0.39527	0.602629	0.611545	0.586703
LINC01012	0.726863	0.678677	0.704043	0.691075	0.8096	0.703441	1.06018	1.00516	1.03206	1.21012	1.2544	1.25749	0.94359	0.963341	0.984123	0.840094	0.77234	0.757955	0.957445	0.941557	0.824368	1.28808	1.30412	1.26616
ZNF443	0.240908	0.334192	0.233709	0.263545	0.169536	0.225168	0.589091	0.560035	0.539224	0.292186	0.213049	0.107556	0.118365	-0.0669463	0.0783073	0.521863	0.511829	0.467371	0.279451	0.289818	0.356966	1.0122	1.0038	1.03031
MROH8	-0.0149075	0.00328102	0.204749	0.151528	0.0714897	0.20035	0.0845287	0.101049	0.188691	0.549875	0.541767	0.564979	-0.198643	-0.0061693	-0.235398	-0.078985	-0.175496	-0.160931	0.0481693	-0.0423574	0.0528473	-0.0373913	-0.240935	-0.15901
GIHCG	0.607971	0.588633	0.624471	0.553228	0.704963	0.623399	0.785083	0.808137	0.679659	0.911877	0.924539	0.916838	0.598971	0.582812	0.609721	0.634925	0.577146	0.597905	0.734131	0.6944	0.719025	0.47192	0.433007	0.422422
IL10RB-DT	-1.46207	-1.72099	-1.33932	0	-0.870512	0	-1.65583	-1.62323	-1.66865	0	-1.68612	-1.6082	0	0	0	0	0	0	-1.43613	-1.86147	-1.38649	-1.75339	-0.939905	-1.50143
NRN1	-0.0909976	-0.202481	-0.163228	1.13485	1.16243	1.04351	-0.425377	-0.447135	-0.492556	0.0597851	0.0462736	0.249128	0.148687	0.142057	0.0124029	0.310181	0.208497	0.246554	0.875623	0.820244	0.677973	-1.45236	-0.939905	-1.32534
ADM-DT	-0.763095	-0.607051	-0.598956	-0.60814	-0.732209	-0.425819	-0.313384	-0.261499	-0.191526	-0.629425	-0.455671	-0.705115	-0.721522	-0.60093	-0.446235	-0.777955	-0.500018	-0.592295	-0.834071	-0.715773	-0.988545	-0.276259	-0.360122	-0.311101
COMTD1	0.410088	0.365361	0.332779	0.276462	0.336988	0.190488	0.247264	0.109159	0.212166	0.335411	0.339182	0.321214	0.275908	0.305764	0.236136	0.263438	0.309171	0.265031	-0.0650627	0.175529	0.193298	0.929652	0.888755	0.917696
EDNRB	1.30024	1.32733	1.26974	1.23696	1.13915	1.18271	0.526018	0.513494	0.448624	0.389465	0.403785	0.404633	2.23038	2.21409	2.17695	-0.149566	-0.022897	-0.177338	0.881933	0.853266	0.866368	1.56158	1.50942	1.58368
FAM229A	0.117718	0.18749	0.309041	0.215769	0.239235	0.261412	0.236269	0.0580148	0.123744	0.308427	0.374578	0.463677	0.00547692	0.131464	-0.00690222	0.379653	0.305407	0.294196	0.187119	0.287318	0.299256	0.0917034	-0.0260914	-0.0390425
C2CD4D-AS1	-0.0470922	0.117854	-0.00688039	-0.255958	-0.110844	-0.033709	0.0254152	-0.131865	-0.0351791	0.17976	0.0620679	0.116071	0.0318059	0.00830853	0.218877	-0.283105	-0.0925329	0.0411734	-0.260039	-0.145898	-0.307304	0.560473	0.628296	0.570449
TBX5-AS1	0	0	0	0	0	0	0	0	0	-0.884698	-1.68612	-1.30717	0	0	0	0	0	0	0	0	0	-1.75339	-1.63888	-1.80246
COL13A1	0.274327	0.386269	0.376684	0.373373	0.393715	0.579933	-0.17869	-0.261499	-0.326205	0.810786	0.762585	0.837401	0.28566	0.294861	0.23613	0.390833	0.384588	0.337124	0.288145	0.305413	0.151334	0.103932	0.180669	0.265727
IER5L-AS1	-0.871001	-0.398714	-0.729085	-0.687061	-0.472572	-0.698821	-0.33487	-0.778004	-0.865464	-0.0488422	-0.319772	0.0819915	-0.369178	-0.953221	-0.50401	-0.851548	-0.981285	-0.593339	-0.834071	-0.463961	-0.784425	-0.438327	-0.594885	-0.0587965
UBE2T	-0.00722064	0.117854	0.144981	0.29945	0.0897207	0.0701871	0.201506	0.274401	0.234442	0.31396	0.478233	0.374071	0.31324	0.256398	0.273924	0.340144	0.403072	0.376188	0.187119	0.290384	0.419691	1.67877	1.64758	1.7253
MCOLN2	-0.558976	-0.490546	-0.640392	-0.483201	-0.732209	-0.346638	-0.400554	-0.392777	-0.288436	0.17976	0.126793	0.162647	-0.478484	-0.434599	-0.371601	-1.07899	-0.977139	-1.11517	-1.73716	-1.38478	-0.687515	0.160419	-0.0368153	0.106022
KCNQ5	-0.721703	-1.02202	-1.03829	0	-1.29648	0	-0.877675	-0.924256	-0.82355	-0.542314	-0.407367	-0.285985	0.336018	0.356518	0.303888	0.0971062	-0.0392874	0.0511576	-1.43613	-1.56087	-1.08546	-0.0812968	-0.133725	-0.139705
GALNT6	0.554968	0.617462	0.5901	0.524866	0.590027	0.740512	-0.752736	-0.544045	-0.464528	-0.241245	-0.606939	-0.494261	0.669119	0.601447	0.731666	0.387141	0.623111	0.750128	0.212229	0.344925	0.138559	1.08356	1.04327	1.05728
TRPV1	0.150597	0.148237	0.272282	-0.0879187	0.118732	0.28458	0.335396	0.304	0.0653917	0.413832	0.404565	0.42534	0.0971878	0.145086	0.148986	0.0669336	0.142672	0.0204888	-0.180858	-0.334813	-0.307304	0.481712	0.428039	0.349871
TRMT9B	0.0564484	-0.164692	0.100014	-0.168807	-0.375662	-0.259488	-0.0876244	-0.146105	0.0717151	0.416332	0.42782	0.576487	0.742121	0.707835	0.73528	0.0432308	0.000584127	0.0798028	-0.0650627	-0.11355	-0.00627417	0.0319352	0.0238731	-0.0461998
ZNF77	0.376784	0.304311	0.29415	0.252562	0.290856	0.295716	0.312657	0.493945	0.280742	0.533604	0.489971	0.546888	0.329631	0.333568	0.252735	0.205446	0.309609	0.220618	0.143653	0.0301933	0.0762344	0.43973	0.454546	0.462355
CCDC183-AS1	0.00775652	-0.141211	-0.0382889	-0.182171	-0.0332395	-0.2217	-0.124347	-0.0791584	-0.22149	-0.106546	-0.0526517	-0.0400029	-0.353545	-0.454802	-0.252415	0.182278	0.198952	0.0704627	-0.135101	-0.121539	-0.131213	-0.0458245	-0.207512	-0.168995
SHANK2	0.830191	0.78427	0.843952	0.776572	0.857842	0.863472	0.574623	0.54412	0.53275	0.488211	0.5643	0.502385	0.777936	0.760802	0.761266	1.21932	1.20613	1.23186	1.08107	1.05822	1.03758	1.85496	1.91394	1.88022
MDGA2	0.871383	0.842486	0.776292	0.80404	0.797	0.799488	0.643027	0.698993	0.669809	-0.027353	-0.343697	-0.0641489	0.770017	0.818476	0.738811	0.772626	0.707763	0.72577	0.982999	0.980708	0.950974	0.0527853	0.160458	0.0725982
CCDC138	0.389196	0.44037	0.350877	0.276466	0.226398	0.273151	0.434079	0.452321	0.431723	0.639049	0.549408	0.4487	0.539743	0.54104	0.545545	0.287443	0.316591	0.305326	0.327297	0.21728	0.271526	1.58824	1.56334	1.61468
TREH	0	-1.11893	-1.33932	-1.68732	-1.07463	-1.60191	-0.956856	-1.62323	-1.36762	-1.28264	-1.20885	0	0	-1.47577	-1.34932	-1.07899	-1.15323	-1.11517	-1.43613	-1.38478	-1.21039	-1.05442	-0.939905	-1.10349
C6orf226	0.0292962	0.0783457	0.123079	0.204773	0.333608	0.153964	-0.0123734	-0.301007	-0.163498	0.424933	0.351306	0.378567	0.236723	0.200702	0.17572	0.14503	-0.142507	-0.0240934	0.165929	0.0825814	0.0528473	-0.16233	0.0854006	-0.0390351
DYNLRB2-AS1	0.191147	0.198078	0.144981	0.48877	0.484079	0.550378	0.0845366	0.010242	-0.0453983	-0.0521887	-0.032898	0.0638933	-0.187919	-0.0607508	-0.0592903	0.118296	0.168989	-0.0359926	0.292223	0.342219	0.308124	-0.753395	-1.63888	-1.2004
BOLA3-DT	0.693272	0.644493	0.734398	0.701845	0.544465	0.52842	0.658043	0.732798	0.736186	0.831304	0.791001	0.798336	0.740876	0.725407	0.708495	0.844	0.768454	0.786101	0.817935	0.79611	0.786701	0.805322	0.808281	0.775033
NELL2	-0.0641255	0.111514	-0.0840463	0.151528	0.251704	0.267321	-0.0647615	0.0580148	0.0795404	0.445716	0.484142	0.437118	0.619253	0.60319	0.646312	0.00915105	-0.014928	0.123708	-0.737161	-0.583148	-0.483395	1.78581	1.76749	1.79954
RPP25	0.0757536	0.0713968	0.179195	-0.0745375	-0.0493263	-0.0704318	-0.0537661	-0.0321618	0.137532	0.666752	0.671815	0.68183	0.755599	0.712937	0.673928	0.216582	0.153194	0.246554	0.0336914	0.00142157	0.0833366	1.50091	1.48614	1.48242
MAD2L1	0.210032	0.291842	0.246142	0.0369545	0.045922	0.0970593	0.360773	0.459559	0.399538	0.520136	0.578877	0.478155	0.256202	0.244168	0.113073	0.22744	0.270015	0.131981	0.0409907	0.101887	0.118665	2.02225	1.98808	2.05805
SYNM-AS2	-0.587004	-1.41996	-0.795251	-0.90917	-1.17154	-0.698821	-1.3548	-1.14611	-1.06659	-0.73857	-0.68612	-0.494261	-0.846461	-0.521749	-0.872204	-0.902894	-0.852201	-0.814144	-1.03819	-1.0168	-1.68752	-1.27627	-1.16175	-1.32534
MANEAL	-0.365155	-0.340784	-0.686106	-0.988351	-0.732209	-1.12479	-0.400554	-0.301007	-0.413375	-0.353219	-0.194758	-0.210265	0.500327	0.466017	0.394968	-0.338622	-0.801048	-0.513114	-0.339221	-0.414743	-0.289575	0.585062	0.596653	0.598937
CARD6	0.25809	0.279005	0.262643	0.285806	0.165917	0.249348	-0.509698	-0.176068	-0.253674	0.17976	0.177203	0.0993997	0.638127	0.605507	0.61673	0.082383	0.200089	-0.115174	0.0110275	-0.0489879	-0.131213	0.10439	-0.015626	-0.054275
CCDC103	0.236905	0.218529	0.179195	0.508578	0.393715	0.295716	0.176683	0.234106	0.116682	1.14792	1.13539	1.11607	0.44481	0.499443	0.450012	0.383413	0.331069	0.445131	0.402722	0.464435	0.446023	0.679576	0.57064	0.642041
ZNF546	0.395267	0.339703	0.389039	0.321279	0.340341	0.342572	0.495593	0.564294	0.280742	0.75076	0.690457	0.722209	0.478053	0.492492	0.470219	0.383413	0.320256	0.497614	0.389944	0.290387	0.482746	0.259443	0.19364	0.0256101
N4BP3	-0.109883	-0.00499151	-0.0492842	-0.11912	-0.0746322	-0.0108461	-0.164464	-0.0791584	-0.22149	-0.282638	-0.0526517	0.140038	0.259995	0.196107	0.182154	0.089807	0.184229	0.106675	0.0110275	-0.0625607	-0.0747316	2.02987	2.01502	2.0066
LSP1	-0.808853	-0.817905	-0.941379	0.402584	0.474371	0.466275	-0.54205	-1.09392	-0.890496	0.208724	0.0773079	0.132158	-0.420492	-0.454802	-0.696064	-0.01824	0.0576226	0.106675	0.334721	0.198793	0.111825	-1.05442	-1.16175	-0.76107
LINC01914	-1.06413	-1.72099	0	0	-1.47257	0	-1.3548	-1.3222	-1.36762	-1.10655	-1.08406	-1.00614	-1.8007	-1.17496	-1.04829	0	-1.45426	0	0	-1.8619	0	0	-1.63888	-0.899373
CCDC3	0.186295	0.0193678	0.100014	0.97826	0.996513	0.943396	0.73334	0.660075	0.649416	0.370575	0.481197	0.396117	2.11291	2.10741	2.09071	1.27943	1.25545	1.28565	1.21037	1.22196	1.22258	0.275989	0.230356	0.210374
TAGAP	-1.7631	-1.41996	-0.4099	-1.39595	0	-1.30088	-0.313403	-0.544045	-0.326225	-0.884698	-0.28818	-0.566812	-0.244401	-0.245542	-0.203197	0	-1.75529	-1.29127	-1.26004	-1.8619	0	0	0	0
PHF21B	-0.0307017	0.00328102	0.130503	0.0116486	0.00454909	0.0970593	0.487189	0.285259	0.15089	0.817733	0.824424	0.843582	0.956001	0.81069	0.784216	-0.0375924	0.000584127	0.00976489	-0.168959	-0.356751	-0.483395	1.14364	1.13928	1.12696
ASXL3	1.21004	1.26263	1.23875	1.1175	1.07335	1.19188	1.08925	1.11555	1.06934	1.11094	1.06439	1.14384	1.58293	1.56458	1.60612	1.13652	1.14343	1.22328	0.938618	0.874496	0.951971	0.121667	0.26961	0.197537
RADIL	-0.462066	-0.359267	-0.436229	-0.143253	-0.326444	-0.2217	0.00693174	-0.0321618	0.0637462	0.255182	0.26327	0.155223	0.207897	0.131464	0.206978	0.104285	-0.014928	0.0411734	-0.0295904	-0.0358265	-0.054047	0.635771	0.753822	0.695848
PDE9A	0.517936	0.517054	0.53284	0.516801	0.664148	0.602209	0.577167	0.675629	0.61691	1.06077	1.09635	1.05266	0.774486	0.737524	0.762947	0.708119	0.727581	0.66056	0.546141	0.536039	0.550528	1.50332	1.46493	1.48646
SLC49A3	0.401257	0.339699	0.442437	-0.168807	-0.160808	-0.300881	0.247264	0.182954	0.123751	0.201662	0.335069	0.272609	0.938078	0.945766	0.866841	0.693703	0.637406	0.655678	0.376786	0.299479	0.426431	0.456118	0.421823	0.440575
SFXN2	0.412996	0.501719	0.547175	0.40866	0.255782	0.361877	0.461449	0.522902	0.504536	0.407558	0.536596	0.452493	0.625808	0.622654	0.635202	0.34014	0.331066	0.366746	0.45036	0.390952	0.436336	1.44636	1.47473	1.48136
PRC1	0.447595	0.486416	0.42159	0.303905	0.342275	0.409512	0.529589	0.585175	0.606235	0.680207	0.733168	0.654375	0.303097	0.33178	0.421531	0.277996	0.276146	0.27023	0.0262749	0.129028	0.0606804	1.75813	1.75017	1.77763
CCDC122	0.421284	0.528612	0.48785	0.550988	0.404566	0.35153	0.269558	0.318603	0.261032	0.410284	0.481041	0.407377	0.618987	0.581028	0.543009	0.218119	0.296876	0.352415	0.146348	0.170818	0.313799	0.505869	0.486336	0.462201
L1TD1	-0.454083	-0.679681	-0.567952	-0.808512	-0.56829	-0.64011	-0.655826	-1.62323	-1.36762	-0.163827	-0.222332	-0.193231	-0.0776909	-0.121115	-0.133568	-1.14335	-0.910814	-1.11517	-0.90805	-1.08346	-0.988806	2.86549	2.88887	2.85181
HNRNPA1L2	0	0	-0.289926	0	-0.0747016	0	-0.112652	-0.167909	0.065584	0	0	-0.305549	0	-0.166244	0	0.0131213	0	0	0	0	0	0.249773	0	0.144348
MRPL20-DT	-0.28936	-0.0939979	-0.0277557	0.0129929	-0.0659553	0.0529009	0.113839	0.0974868	0.0381384	0.2186	0.130737	0.00563724	-0.0301235	-0.0940193	-0.171745	-0.187936	-0.0252679	0.113577	0.0338607	-0.0797298	-0.014135	0.21376	0.120211	0.0659345
ZNF56P	0.129361	0.195333	0.346154	0.0237938	0.259013	0.328167	0.0793735	0.235972	0.0948553	0.471095	0.456279	0.460156	0.315007	0.41436	0.396074	-0.034122	-0.00130956	0.132783	0.0292002	0.118011	0.0712527	0.426123	0.346803	0.428713
DTX2P1-UPK3BP1-PMS2P11	0.15527	0.258189	0.186684	0.0393081	0.23945	0.315647	0.237791	0.213617	0.137125	0.52535	0.562598	0.39278	0.165673	0.249745	0.116682	-0.189851	-0.117181	-0.0517279	-0.182841	0.0225372	0.130552	0.623201	0.516272	0.464131
SLFN12L	-0.226335	-0.107079	0.0152217	-0.482957	-0.230031	0.0214626	-0.256222	-0.206886	-0.237573	-0.221261	-0.31262	-0.245439	-0.110029	-0.0519595	-0.264498	-0.291808	-0.446001	-0.230265	-0.562723	-0.366482	-0.685263	-0.334315	-0.348885	-0.221253
GVQW3	0.210069	0.285942	0.273417	-0.182049	0.130014	0.224365	0.195438	0.285259	0.21216	0.546583	0.396705	0.488723	0.595414	0.557187	0.559541	0.170531	0.163437	0.0958131	-0.093698	-0.0836994	0.118665	0.859027	0.893108	0.80602
LINC00506	1.13916	1.13702	1.10939	1.0703	1.08878	1.0765	0.968912	1.07587	0.933285	1.15091	1.10086	1.32629	0.936638	1.1147	1.07949	0.855863	0.969427	1.00561	0.746047	0.859078	0.991133	1.22561	1.25296	1.25329
MXD3	-0.313247	-0.273821	-0.592801	-0.386291	-0.101477	-0.240183	-0.0876244	-0.392777	-0.237268	0.273659	0.188941	0.230638	-0.198643	-0.475991	-0.187957	-0.218647	-0.278169	-0.291222	-0.193093	-0.121539	-0.345093	0.448005	0.540102	0.577746
ARHGAP11A	0.0348227	0.0711656	0.115297	-0.0439279	0.0108154	0.166868	0.261994	0.393661	0.269967	0.155841	0.267577	0.378692	-0.0153447	-0.0527618	0.169189	0.305722	0.312479	0.245508	0.0552311	0.0675176	-0.0540672	2.03741	2.02812	2.0255
LINC00491	0.355916	0.414837	0.23606	0.0604011	0.0899943	-0.0391541	0.0431439	0.0755003	0.131733	0.626795	0.599891	0.483824	0.301291	0.161378	0.258741	-0.737106	-0.689935	-0.747197	-0.58933	-0.746324	-0.72335	0.304446	0.322698	0.311547
ANGPTL6	-1.16104	-0.942844	-1.03829	-0.645929	-0.694421	-0.756813	-0.877675	0	-0.765558	-0.00388399	-0.167606	-0.210265	-0.897613	-0.931923	-0.872204	-0.639652	-0.713898	-0.689205	-0.737161	-0.747958	-0.541387	-1.27627	-1.03682	-1.50143
RUSC1-AS1	-0.616967	-0.465722	-0.361595	-0.456872	-0.59754	-0.487967	-0.354796	-0.778128	-0.554704	-0.0273651	0.0773079	0.177118	-0.244401	-0.232953	-0.328136	-0.338622	-0.454261	-0.638053	-0.591033	-0.560871	-0.483395	-0.712002	-1.16175	-0.802463
ANKRD24	0.139994	0.213504	0.234712	-0.0852614	0.134888	0.211003	0.0254152	0.0580148	0.0947804	0.140608	0.139955	0.0150654	0.232721	0.113662	0.0900078	0.188187	0.147799	0.220618	0.0889142	0.0519126	-0.0854554	0.852987	0.849675	0.840023
MPP7	0.796811	0.819335	0.867507	0.747248	0.681243	0.736546	0.803565	0.822378	0.812795	0.601024	0.520706	0.488705	0.834781	0.823952	0.874658	0.564468	0.518867	0.524976	0.402719	0.383611	0.505609	1.1257	1.11624	1.1561
TNFRSF1B	-1.46207	-0.817905	-1.03829	-0.988351	-1.07463	-1.12479	-0.877675	-0.924256	-0.890496	0.644219	0.606136	0.53481	-0.220908	-0.362048	-0.571174	-1.07899	-0.910193	-0.990235	-1.26004	-1.25984	-0.909364	0.453431	0.494664	0.367799
FBN1-DT	0.0222343	-0.058237	0.0128637	0.369583	0.350249	0.146277	0.0517441	0.162103	-0.00588977	-0.0785176	-0.167606	0.0450079	0.113111	0.131464	0.0656485	0.0593177	0.0440498	0.0309542	-0.046805	0.14242	0.204579	-0.452365	-0.684633	-0.76107
TET1	1.13509	1.17443	1.17525	1.37938	1.4198	1.40112	1.18113	1.10997	1.17831	1.90063	1.81699	1.86301	1.29347	1.28706	1.30869	0.94829	0.997526	1.05995	1.15881	1.14627	1.16129	2.23024	2.28164	2.24594
MAP1LC3C	0.131204	0.0985491	0.022409	0.641058	0.704964	0.636705	-0.124347	-0.176068	-0.112345	-0.12112	-0.305909	-0.176809	-0.353545	-0.258494	-0.037571	-0.0577957	-0.175507	-0.0235655	-0.0128847	-0.0765715	-0.196154	-0.037049	-0.0590917	-0.139875
KIF18A	0.0430845	0.0783457	0.144981	0.157777	-0.0254141	-0.033709	0.511491	0.53211	0.464891	0.267591	0.309515	0.294885	-0.00831136	-0.114263	0.0656485	0.067143	-0.0925329	-0.230567	-0.218647	-0.305599	-0.0642661	1.58367	1.56579	1.583
PPARGC1B	0.634845	0.582201	0.671405	0.714079	0.80389	0.761701	0.707786	0.677801	0.673775	0.8832	0.836325	0.877517	0.826663	0.834702	0.839605	0.474291	0.521171	0.609105	0.66938	0.575849	0.588946	1.64434	1.64329	1.62772
SERTM1	-0.721703	-0.465722	-0.941379	-1.38629	-0.995451	-1.30088	-0.354796	-0.392777	-0.288436	-0.106546	-0.129818	-0.193231	-0.721522	-0.475991	-0.805257	-0.380015	-0.433071	-0.592295	-0.623217	-0.446928	-0.733273	0.165683	0.180669	0.14202
C3	-0.683914	-0.942844	-0.49419	1.00641	0.989826	1.25057	-1.05377	-0.544842	-0.969678	1.76829	1.77297	1.70818	0.590232	0.654412	0.513995	0.784338	0.914955	0.969999	1.24844	1.20405	1.26187	0.494579	0.478396	0.48309
HAP1	0.150718	0.154066	0.0498384	-0.00477919	0.113108	0.156358	0.330758	0.182947	0.170195	0.00739702	0.378338	0.310879	-0.167235	-0.220719	-0.570812	-0.0682506	-0.641347	-0.814144	-0.458407	-0.37054	-0.687515	0.576946	0.4917	0.462175
IL12A	-0.484342	-0.0775422	-0.163242	-0.842223	-0.543153	-0.560518	-0.614433	-0.720136	-0.627255	-0.629425	-0.324392	-0.566812	-0.846461	-0.822779	-0.504227	-0.358826	-0.579199	-0.478352	-1.03819	-1.0168	-0.646123	-0.549275	-0.638875	-0.598343
BIRC3	-0.984944	-0.720995	-0.598956	-0.365102	-0.140134	-0.346638	0.107602	-0.0434428	-0.367618	0.646781	0.753213	0.707766	-1.19864	-0.873931	-0.951385	-1.20392	-0.641347	-1.5923	-0.737161	-0.861901	-0.784425	-0.975243	-0.793777	-1.32534
ZFP69	-0.484342	-0.544904	-0.862198	-1.38629	-1.17154	-0.601911	-0.614433	-0.581834	-0.191526	0.360815	0.378338	0.396117	-0.282189	-0.174961	-0.395082	-0.283105	-0.153231	-0.0608162	-0.737161	-0.747958	-0.784425	0.707503	0.644426	0.60747
TMCO6	0.139994	0.136338	0.130503	0.0608667	-0.160829	-0.154753	-0.0223677	0.0299861	-0.0154351	0.623153	0.62351	0.587695	0.493761	0.567369	0.495773	-0.0577957	0.0508892	-0.0871315	-0.205694	-0.0910493	-0.210394	1.12282	1.08128	1.10549
EID2B	0.30509	0.218524	0.328134	0.236958	0.230719	0.261412	0.170249	0.202848	0.239837	0.355852	0.42109	0.364923	0.303101	0.356518	0.313433	0.138499	0.270015	0.155893	0.0409907	0.14242	0.0906358	0.271911	0.230356	0.169795
DPH5-DT	0.344114	0.265786	0.355286	0.468015	0.369416	0.427477	0.224988	0.228032	0.212172	0.623156	0.507004	0.617107	0.248511	0.387329	0.476743	0.0971135	0.179203	0.140918	0.221881	0.20256	0.391669	0.453429	0.565247	0.570447
HELB	0.641738	0.617462	0.700095	0.598234	0.613788	0.579933	0.241801	0.500622	0.414134	0.789243	0.91267	0.849677	0.677865	0.689846	0.703754	0.455676	0.600737	0.486886	0.485556	0.548032	0.497173	1.10933	1.117	1.12542
LRRN4	-1.28597	-0.817905	-1.03829	-1.38629	-0.81936	-0.999851	0	-1.14611	-0.82355	-1.58367	-0.78303	-1.13108	-1.49967	0	-0.951385	-1.68105	-1.05632	-1.5923	-1.73716	-1.56087	-0.988545	0.307303	0.295618	0.331076
SSU72-AS1	-0.285945	-0.215845	-0.193191	-0.224923	-0.358629	-0.2217	-0.00261357	-0.131879	-0.177286	0.140608	0.165138	-0.0896906	-0.128605	-0.133569	-0.328136	-0.124743	-0.132041	-0.145137	-0.414941	-0.430538	-0.289575	-0.0210009	0.0907511	0.125313
ELOVL2	0.117718	0.148237	0.19216	0.199169	0.0956296	0.243187	-0.479735	-0.208253	-0.137169	0.93616	0.793887	0.908991	0.590232	0.592195	0.667708	-0.601864	-0.357351	-0.177322	-0.481888	-0.414743	-0.733273	0.205647	0.274939	0.246755
LINC01852	-0.365155	-0.544875	-0.278621	-0.733079	-0.358629	-0.425819	-0.377072	-0.392777	-0.627255	-0.168694	-0.117918	-0.608205	-0.624641	-0.28566	-0.419906	-0.476925	-0.357351	-0.592295	-0.506712	-0.583148	-0.541387	-0.522946	-0.638875	-0.723282
CFAP68	0.587153	0.594975	0.633809	0.479996	0.422297	0.352332	0.426959	0.459563	0.372745	0.549868	0.50978	0.528519	0.689255	0.659143	0.720713	0.576634	0.591062	0.583793	0.555098	0.559703	0.369389	0.968993	0.954411	0.966914
RAB26	0.780971	0.767556	0.779609	0.491656	0.486467	0.389315	0.873089	0.778174	0.826897	0.623158	0.654324	0.614509	0.995071	0.91406	0.884939	0.867958	0.867959	0.939184	0.702172	0.637834	0.612212	-0.0458245	-0.120361	-0.234261
GNAL	0.467353	0.633114	0.571839	0.775075	0.777847	0.792541	0.471279	0.500625	0.445296	1.45016	1.41598	1.40209	0.676418	0.577087	0.630681	0.277996	0.340938	0.240214	0.567681	0.546339	0.446023	1.43861	1.45701	1.45454
HRK	-0.484342	-0.442241	-0.496024	-0.365102	-0.268452	-0.458147	-0.257886	-0.0917475	-0.522427	0.350705	0.330913	0.459981	1.0142	0.995989	1.02173	-1.38002	-1.00263	-0.814144	-0.834071	-1.25984	-0.842417	0.487187	0.565296	0.45039
ANO7	0.191152	0.159819	0.251751	0.0980085	0.251704	0.176233	0.0431439	0.0843438	0.150896	0.556212	0.541764	0.528608	0.323145	0.218614	0.0656485	0.368169	0.355299	0.445131	0.154934	0.220884	0.226298	0.538861	0.646682	0.545842
TCEANC	0.461963	0.440358	0.538887	0.468015	0.481649	0.427095	-0.0123734	0.0579153	0.0637542	0.562464	0.576329	0.467342	0.432252	0.393237	0.508011	0.0748222	0.136765	0.148068	0.168533	0.0825814	0.169817	0.579211	0.525445	0.564887
SH2D5	-0.231617	-0.258282	-0.208985	-0.0640721	-0.110844	-0.371487	-0.257886	-0.544045	-0.413375	-0.0923059	-0.106337	-0.00614459	-0.147491	-0.133569	-0.118876	-0.189683	0.0898073	0.0204888	0.0262674	-0.0168032	-0.054047	1.2418	1.12679	1.18743
SDCBP2	-0.271734	-0.280637	-0.361595	-0.456872	-0.597511	-0.425819	-0.165727	-0.131865	-0.20625	0.0495281	0.213274	0.0800372	-0.189192	-0.308896	-0.0592903	-0.266072	-0.360401	-0.147283	-0.127374	-0.113713	-0.0310722	0.355799	0.373962	0.398456
KLF14	-0.984944	-1.11893	-0.640349	-0.988351	-0.543153	-1.30088	-1.1787	-0.778128	-0.714405	-1.58367	-1.68612	-1.00614	-0.478484	-0.873931	-0.747265	-0.835947	-0.755291	-1.29127	-1.03819	-1.25984	-0.909364	0	-1.63888	-1.80246
CYP27C1	-0.0728994	0.117854	0.0586212	0.27172	0.275616	0.415118	-0.479735	-0.160828	-0.367618	0.407558	0.463099	0.355583	0.232721	0.035892	0.206978	0.0513487	0.125523	0.213885	0.101689	-0.106026	-0.0440627	0.681174	0.621196	0.626995
SOCS3-DT	-0.183312	-0.490546	-0.361595	-0.0438687	-0.0923609	-0.0704318	-0.124347	0.010242	-0.0775941	0.453763	0.407298	0.374062	-0.0298584	-0.0366586	-0.0940645	0.0513487	-0.278169	-0.145137	-0.193093	-0.228433	-0.365275	0.314802	0.31052	0.222851
TEX30	0.415881	0.44927	0.376684	0.49737	0.309183	0.427473	0.377598	0.290587	0.29514	0.589519	0.55939	0.60398	0.612597	0.52833	0.694037	0.232764	0.198952	0.310795	0.30027	0.202557	0.30812	0.871918	0.901454	0.925891
HULC	0.308783	0.288116	0.29007	0.388226	0.387772	0.23741	0.185108	0.345252	0.210368	0.214417	0.258363	0.317108	0.261292	0.178253	0.155825	0.595102	0.617371	0.504733	0.554159	0.568891	0.638816	0.222859	0.0877949	0.192158
RPS6KA5	0.43909	0.29223	0.367275	0.674548	0.668892	0.595855	0.374903	0.385186	0.383554	1.79976	1.6097	1.73444	0.493379	0.536734	0.437448	0.345092	0.297588	0.246554	0.26611	0.271717	0.236008	0.74761	0.70928	0.680319
CD180	-0.412789	-0.3556	-0.387059	-0.111453	0.150775	-0.150063	-0.317728	-0.568652	-0.342168	0.470777	0.272897	0.441479	-0.322931	-0.26657	-0.208581	-0.418879	-0.27596	-0.232573	-0.18431	-0.135011	-0.210524	-0.038152	0.0333335	-0.00935047
GOLGA6L10	-0.444219	-0.477758	-0.354432	-0.95541	-0.687919	-0.231842	-0.323347	-0.42567	-0.697186	-0.0562697	-0.0600468	-0.279193	-0.550064	-0.828413	-0.603587	0	-1.43328	-1.19995	0	-1.14473	-0.903898	-1.35754	-0.852621	-0.796596
TM6SF2	-0.0435074	-0.202731	0.0299248	-0.405243	-0.160818	-0.154753	0.0703059	0.0742209	-0.0972416	0.412432	0.334457	0.339964	-0.0231167	0.103615	-0.0940041	0.277973	0.0931386	0.103108	0.0168436	0.148458	0.0380451	0.0569387	0.0771197	0.0320149
ICOSLG	0.0976018	0.00329741	0.140746	-0.181873	-0.101504	0.0561388	0.210538	0.285259	0.155504	0.116187	0.114755	0.127905	0.153747	-0.0280739	0.139444	0.0188534	0.0414986	0.0982819	-0.0352991	-0.0590318	-0.0843819	0.889625	0.92665	0.88981
CALHM6	-0.377865	-0.477709	-0.699086	-0.451717	-0.51833	-0.52273	-1.0566	-1.51264	-0.668648	-0.451792	-0.545267	-0.227993	-0.0144487	-0.241917	-0.270144	-0.0669602	0.0508892	-0.214297	-0.0946861	-0.322762	0.210112	0.0726802	-0.1101	0.0608598
PARP15	0.81055	0.783415	0.847153	0.731353	0.775021	0.845021	0.697136	0.721504	0.635989	0.935449	0.915974	1.03904	0.718499	0.846411	0.813581	0.511938	0.627254	0.711654	0.510646	0.56446	0.76494	0.945774	0.924108	1.00805
NTF4	0.481335	0.506105	0.44244	-0.111522	0.0257453	-0.124789	0.172905	0.147618	0.0537066	0.529239	0.591771	0.484141	0.454594	0.418878	0.386529	0.47732	0.460312	0.398931	0.06218	0.155132	0.0200548	-0.176834	-0.258664	-0.0642932
TMEM161B-DT	0.695837	0.729251	0.86344	0.817829	0.869853	0.974138	0.385571	0.414196	0.468076	0.830403	0.690459	0.84813	0.802442	0.896717	0.819466	0.718717	0.746694	0.780617	0.67948	0.739071	0.732442	1.10736	1.12266	1.06713
RUNX3	-1.16104	-1.02202	-1.03829	-0.645929	-0.694421	-0.425819	-0.956856	-1.62323	-0.765558	-0.0651536	-0.254756	-0.285985	-0.846461	-0.663078	-0.951385	-0.902894	-0.676109	-1.11517	-0.375433	-0.305599	-0.240357	-0.373183	-0.434755	-0.76107
MGAT5B	0.214628	0.0498572	0.0672213	0.0980085	0.0652469	0.0882853	-0.137312	-0.280804	-0.150134	0.666752	0.621376	0.649472	0.537753	0.604996	0.486366	-0.101261	0.0837786	-0.0482271	0.14933	0.179487	0.132035	1.00685	0.947705	0.972782
NRIR	-1.7631	-1.41996	-1.64035	0	-1.7736	-0.902941	-0.956856	-1.3222	0	-0.469724	-0.305909	-0.176825	-1.8007	-0.931923	-1.04829	-1.68105	-0.910193	-0.747197	0	-1.56087	-1.08546	-1.15133	-1.03682	-1.80246
MR1	0.191147	0.0271932	0.100014	-0.155842	-0.101504	-0.186954	-0.150676	-0.0104426	-0.137169	0.38482	0.359203	0.249128	0.236723	0.279899	0.188488	-0.380015	-0.357351	-0.129912	-0.458407	-0.500173	-0.289575	-0.712002	-1.03682	-0.957365
DRD4	1.14486	1.15479	1.12681	-0.0245635	-0.130149	0.0213385	0.895624	0.855802	0.950447	0.156695	0.183112	0.116071	0.14378	0.162498	0.155825	1.28398	1.27974	1.21253	0.682795	0.723559	0.792492	-0.410972	-0.462784	-0.480244
ZNF487	0.289983	0.261272	0.246142	0.276466	0.312758	0.261412	0.317302	0.196318	0.270872	0.520136	0.531364	0.550155	0.403414	0.375267	0.24174	0.194022	0.226981	0.258963	0.192258	0.198797	0.151334	0.0595254	0.167305	0.170665
MCHR1	0.282227	0.208424	0.346423	0.70713	0.779066	0.709843	0.157087	0.147626	0.0215485	0.715185	0.671815	0.619682	1.2303	1.18679	1.19348	0.390837	0.378248	0.321519	0.39956	0.39817	0.33779	0.376939	0.44391	0.435583
CGREF1	0.0293032	0.0713968	-0.10887	-0.784231	-0.694421	-0.371462	0.136566	0.0202263	-0.0154351	-0.152304	-0.106325	-0.103055	0.363647	0.461027	0.504981	0.611211	0.666313	0.719459	0.550641	0.468512	0.479805	0.45612	0.402513	0.473999
ZNF578	1.11688	1.11503	1.17909	1.02781	1.02435	1.12443	0.208186	0.306193	0.38057	0.311152	0.51528	0.396117	0.459368	0.356518	0.327369	0.138499	0.198952	0.23378	0.160467	0.171522	0.118665	1.19413	1.2385	1.19361
TMEM171	0	-0.942844	-1.64035	-1.08526	0	0	-1.65583	-1.14611	0	0	0	0	-0.955605	-0.931923	-0.747265	-1.38002	-1.15323	-0.814144	-1.73716	-1.38478	0	-0.0906368	-0.161754	-0.168995
CBR3-AS1	-0.150312	-0.140617	-0.339341	-0.224684	-0.0923519	-0.300881	-0.576645	-0.322196	-0.627255	-0.135781	-0.104842	0.0915118	-0.478463	-0.313905	-0.252398	-0.601864	-0.250141	-0.361846	-0.65187	-0.356751	-0.325788	-0.497592	-0.296472	-0.371647
NAP1L6P	0.245505	0.198083	0.222974	-0.541193	-0.773602	-1.30088	0.0162718	0.117136	-0.150134	0.375374	0.396665	0.463677	-0.499673	-0.822779	-0.872204	0	0	-1.29127	-1.26004	0	0	-0.908297	-0.559694	-0.656056
NUDT17	0.274331	0.0468879	0.179195	0.0116486	-0.0254141	0.0882853	0.419725	0.354497	0.270877	0.520136	0.515277	0.598621	0.224599	0.222979	0.212968	0.273197	0.222433	0.123717	0.0823834	0.0245951	-0.0440627	0.191093	0.146447	-0.031611
LINC02188	-0.860006	-0.641814	-0.339319	0.193498	0.175788	0.211003	-0.614433	-0.544045	-0.464528	-0.22194	-0.510029	-0.246477	0.285657	0.0803112	-0.0482949	0.539063	0.4569	0.518295	0.349199	0.40994	0.391666	1.05617	1.03873	0.995496
ADAMTSL2	-0.587004	-0.607051	-0.561168	-0.87588	-1.07463	-0.601911	-0.479735	-0.581834	-0.346428	-0.13651	-0.606939	-0.329451	0.133795	0.0922104	0.0124029	-0.476925	-0.641347	-0.689205	-0.458407	-0.48169	-0.909364	0.562576	0.461495	0.455216
TPK1	0.166323	0.0919118	0.115526	0.27172	0.346975	0.249348	0.241801	0.209283	0.157427	0.340612	0.437728	0.278286	0.289202	0.186767	0.366674	0.131868	0.163787	-0.0482271	0.202359	0.191177	0.333674	0.287998	0.264209	0.269419
LPXN	0.10613	0.0271932	0.158999	0.514076	0.39666	0.487991	0.252664	0.331011	0.102212	0.502692	0.71182	0.734218	0.177016	0.272197	0.162558	0.199769	0.136804	0.258963	0.331025	0.25537	0.419695	-0.0210009	0.0600947	0.0170809
NALT1	-0.0818452	-0.129941	0.123079	-0.119131	-0.160818	0.000138387	-0.224462	-0.581873	-0.389894	0.0975737	-0.0233623	-0.028421	-0.0372751	0.074237	-0.187957	-0.504954	-0.250141	-0.513114	-0.506737	-0.228443	-0.307304	0.0726802	0.0771281	-0.0621083
ITPR3-AS1	-0.462066	-0.273837	-0.526405	-0.432049	-0.0332395	-0.0833968	-0.377072	-0.301007	-0.270708	0.437522	0.339186	0.336278	-0.167235	-0.0446275	-0.504227	-0.639652	-0.500018	-0.313541	-0.218647	-0.249117	-0.0747316	0.133096	0.0143372	0.105507
RNF227	0.0267178	0.0919386	-0.0841187	0.012421	-0.193807	0.0590495	0.157087	0.155294	0.117315	0.508249	0.472212	0.467357	0.256461	0.235867	0.21301	0.0258945	0.168983	0.0309542	0.0953484	-0.113566	0.00884972	-0.11766	0.110204	0.108577
JSRP1	-0.763095	-1.02202	-0.862198	-0.573378	-0.928504	-0.999851	-1.3548	-0.924256	-0.714405	-0.981608	-0.407367	-0.653962	-0.596583	-0.663078	-0.696112	-0.982075	-0.852201	-0.990235	-0.959009	-0.657781	-1.38649	-0.908297	-0.638875	-0.440735
KIF17	-0.401368	-0.490546	-0.385076	-0.51123	-0.358629	-0.52273	-0.178705	-0.20827	-0.22149	0.279655	0.351306	0.0638933	0.236723	0.196107	0.182154	-0.319317	-0.121822	-0.249872	-0.124377	-0.238652	-0.325788	1.02331	0.997613	0.98001
HSPB3	0	-1.02202	-0.941379	-1.2102	-0.773602	-1.30088	-1.1787	-1.02117	-1.06659	-0.629425	-0.68612	-0.909235	-0.420492	-0.822779	-0.446235	-0.777955	-1.75529	-1.29127	-0.782918	-0.68581	-0.573572	0	0	0
UFSP1	-0.0641255	-0.048897	-0.242409	-0.432049	-0.101504	-0.425819	-0.0123734	-0.118076	-0.0452846	0.0597851	0.0128499	0.0819915	0.0505553	0.0618404	-0.037571	-0.175895	-0.0650946	-0.00123049	-0.113911	-0.199143	-0.240357	0.295823	0.241938	0.258235
CNPY2-AS1	-0.0227328	0.0783457	0.022409	0.151528	0.194881	0.146277	0.157087	-0.104712	0.123737	0.291399	0.158978	0.191136	0.0743582	0.120606	-0.118876	0.00915105	0.119771	0.00976489	0.126162	0.0923364	0.0759126	-0.431175	-0.277147	-0.76107
MNS1	0.106136	0.00328102	0.100014	-0.240163	-0.2173	0.161517	0.115026	0.0395314	0.137532	0.229246	-0.0950555	0.0252639	-0.177454	-0.245542	0.021743	0.017925	0.0155613	0.148068	-0.124377	-0.0423574	-0.0964508	0.504289	0.578609	0.507167
ZNF833P	-0.00722064	0.0271932	0.0586212	0.0202403	-0.0412164	-0.154753	0.207497	0.0654425	0.0430922	0.327932	0.305106	0.332402	-0.177454	-0.271871	-0.0592903	0.111347	-0.111828	-0.0241051	-0.103692	-0.238652	-0.131213	0.410961	0.257557	0.44305
ERICD	-0.0388196	-0.0775422	-0.0382889	-0.255958	-0.0254141	-0.300881	0.136566	0.0395314	-0.088864	-0.13651	-0.167606	-0.0400029	-0.0013625	0.0863016	0.0820389	0.000196209	0.0642532	-0.0871451	-0.0469645	-0.282118	-0.0642661	-0.0631986	-0.0590917	-0.200403
TAPBPL	-0.382884	-0.398776	-0.225376	-0.408568	-0.472572	-0.487967	-1.3548	0	-1.06659	-0.583668	-0.572177	-0.705115	0.172425	0.186767	0.0820389	-0.319317	-0.308133	-0.0737812	-0.533041	-0.38478	-0.457066	-0.373183	-0.316656	-0.258395
ZNF132	0.100227	0.159819	0.246142	-0.573378	-0.358629	-0.601911	0.176683	0.215623	0.102204	0.495514	0.484142	0.474581	0.107782	-0.0527454	-0.106287	0.0748298	0.184229	0.258963	0.0481693	-0.0168032	-0.156036	0.291928	0.324913	0.321389
VWF	-0.139846	-0.243874	-0.0492842	0.176001	0.0956296	0.0213385	-0.0223576	0.0843438	0.163861	-0.203456	-0.430848	-0.103055	-0.244401	-0.271871	-0.371601	0.216582	0.368561	0.0889461	-0.339221	-0.137625	-0.0747316	0.0661493	0.109313	0.146927
GARIN5A	0.410091	0.480405	0.337375	0.132223	0.155817	-0.033709	0.461445	0.246005	0.34419	0.285564	0.370785	0.255118	0.419405	0.429807	0.43243	0.415862	0.423686	0.331984	0.36321	0.447729	0.31248	0.684358	0.537216	0.572285
ENKD1	-0.106336	0.064335	0.185719	0.0530492	0.0776562	0.0213385	0.0923619	-0.0321618	-0.137169	0.954152	0.880906	0.905013	0.326402	0.330192	0.289164	0.067143	0.0085863	0.0609078	0.207322	0.179491	0.132035	0.617675	0.573312	0.57775
PSD	0.877387	0.847207	0.802131	0.285806	0.267791	0.255422	0.649525	0.487363	0.435156	0.841212	0.859187	0.84664	0.889494	0.902407	0.861528	0.822746	0.90841	0.871767	0.660779	0.648644	0.713885	0.332965	0.310515	0.346753
CLEC2D	-0.0105707	-0.490546	0.0498472	-0.26552	-0.342254	-0.252439	0.0790697	0.0679435	0.0718967	0.342762	0.167146	0.333848	0.190625	-0.0991225	-0.0164019	-0.214682	0.0155613	-0.204585	-0.260039	-0.25983	-0.183997	0.263392	0.297533	0.251042
CORO7-PAM16	0.0902254	0.167639	-0.640175	0	-0.555172	-0.316894	0	0.134473	0	-1.20147	0	-0.76622	-0.247172	-0.436716	0.227667	-0.789117	0	0	0	0.255824	-1.26624	0	-0.0255304	0
LINC01232	0.182796	0.112382	0.224275	0.251888	0.281126	0.24958	-0.0551907	0.215673	0.00557954	0.356281	0.108403	0.38104	0.263455	0.30354	0.354285	0.144264	0.13923	0.156869	0.0995053	0.0521402	0.261757	0.579304	0.551358	0.524119
RASAL2-AS1	0.597604	0.464935	0.557645	0.441569	0.479707	0.544596	0.618766	0.657086	0.60111	0.664647	0.734922	0.770219	0.344574	0.513912	0.504665	0.190067	0.269544	0.371087	0.221924	0.293629	0.38132	0.526017	0.513905	0.552486
RBM20	0.954521	0.942191	0.993119	0.840207	0.895709	0.923133	1.05004	0.990615	1.03892	0.77617	0.660233	0.669024	0.742703	0.704104	0.730084	0.439101	0.502592	0.586685	0.488172	0.564442	0.470847	-0.100182	-0.0217491	-0.38749
MARCHF1	0.253938	0.308389	0.341922	0.577496	0.548617	0.596746	0.150354	-0.104712	0.0303311	0.614992	0.692278	0.617102	-0.0372751	-0.220719	0.0572153	-0.338622	-0.175507	-0.478352	-0.356949	-0.0489879	-0.0247576	-0.549275	-0.860724	-0.802463
RTKN2	0.258094	0.198083	0.115526	-0.0245635	0.0257384	0.0315577	0.0684498	0.257587	0.0215485	-0.152304	-0.167606	-0.0767257	0.309887	0.272197	0.308687	0.0593177	-0.0563207	0.0511576	-0.305797	-0.330422	-0.210394	1.72228	1.69255	1.72423
RASGRF1	-0.683914	-1.24387	-0.598956	0	-1.07463	0	-1.1787	-1.62323	-0.969678	-0.981608	-0.907969	-1.6082	-0.570229	-0.735629	-0.650355	-1.20392	-1.75529	-0.893325	-1.1351	-1.8619	-1.08546	-0.674213	-0.684633	-0.626372
MIR3648-1	2.0039	1.9561	1.60145	1.94223	1.78318	1.24937	1.96189	1.62792	1.57215	1.98033	2.01889	1.83031	2.0442	1.75469	1.6008	1.95337	1.8243	1.48253	2.15337	1.92209	1.64693	1.70931	1.72549	1.73105
BCL11B	0.830191	0.831673	0.814496	0.767542	0.832779	0.771001	0.731564	0.77475	0.634548	0.770441	0.855459	0.861617	1.07725	1.05357	1.03806	0.804676	0.736072	0.61722	0.641237	0.616665	0.705182	1.11818	1.11009	1.08516
ATP6V0E2-AS1	-0.0555253	-0.323055	0.0128637	0.118859	-0.0493263	-0.0336973	0.0162718	2.2882e-05	-0.088864	0.473237	0.374578	0.326289	-0.256635	-0.133569	-0.446235	0.0593177	-0.292893	-0.230567	-0.135101	-0.145898	-0.240357	0.170885	0.212383	-0.0171119
RFPL4A	-0.571002	-0.82607	-1.04441	0.0596707	0.127213	0.0760428	-0.752736	-0.825613	-0.969678	0	0	0	-0.232501	-0.439702	-0.274545	-0.681045	-0.713898	-0.689205	-0.414941	-0.242912	-0.220144	0	0	0
FSIP1	-0.172031	-0.289631	0.022409	0.151528	-0.0834061	-0.033709	-0.0995236	-0.160828	-0.22149	0.172207	0.171212	0.191136	0.102387	0.200702	0.17572	-0.233887	-0.175507	-0.0240934	-0.124377	0.0411887	0.0759126	0.15509	0.146455	0.0667687
ZBTB11-AS1	0.386124	0.36891	0.29917	0.419889	0.333608	0.183419	0.317302	0.274401	0.223447	0.495514	0.498571	0.485217	0.559132	0.544403	0.495773	0.292083	0.334614	0.271028	0.279873	0.268432	0.215575	0.589028	0.551456	0.46705
PCYT1B	0.693271	0.764727	0.798984	0.540565	0.39666	0.458787	0.437596	0.555751	0.438562	0.810784	0.75163	0.697147	1.01022	1.00688	1.01803	0.176287	0.403072	0.271028	0.258475	0.290387	0.280968	1.7217	1.70909	1.6875
LINC02783	-1.16104	-1.02202	-1.64035	0	0	-1.60191	0	-1.62323	0	0	0	0	-1.8007	-1.77702	-1.34932	-0.601828	-0.641347	-0.814144	-0.834071	-0.78272	-0.432267	0	-1.63888	-1.50143
CHODL-AS1	0	-1.72099	-1.64035	0	0	0	-1.3548	0	-1.19153	-1.58367	-1.38509	0	-1.10173	0	-1.34932	-1.68105	0	0	0	0	0	0	0	0
H2AC11	0.524704	0.477662	0.49452	0.458918	0.488951	0.311903	0.845203	0.742262	0.819861	1.09556	1.20412	1.16893	0.748798	0.745617	0.713257	0.906666	0.939314	0.888384	0.682795	0.670051	0.767329	2.3832	2.42953	2.41994
DNAI3	0.548658	0.586501	0.642952	0.626548	0.651278	0.790788	0.401079	0.510312	0.471631	0.625847	0.566733	0.550158	0.803523	0.839979	0.835367	0.569375	0.639161	0.688741	0.582986	0.472552	0.516605	-0.430948	-0.316656	-0.422252
OLR1	-1.7631	0	-1.33932	-0.733079	-1.7736	0	0	0	-1.19153	-1.28264	-0.907969	-1.6082	-1.02255	-1.17496	-0.608962	-1.68105	-1.45426	-1.5923	0	-1.56087	0	0	0	0
WFDC21P	0.820103	0.793552	0.889851	0.748841	0.690291	0.705587	0.550997	0.599487	0.554381	-0.0154659	0.243294	0.107799	0.687846	0.655945	0.688102	0.85298	0.912163	0.968807	0.672773	0.642109	0.676097	-0.234881	-0.408426	-0.340065
ELOVL7	0.479943	0.379376	0.401285	0.325516	0.333608	0.273151	0.122325	0.251835	0.280742	-0.282638	-0.0840601	0.132158	-0.119462	0.0922104	0.0308863	-0.338622	-0.132041	-0.270076	0.06218	-0.113713	0.187546	0.833193	0.873764	0.842625
ITGB4	-0.172031	-0.0977456	-0.0382889	-0.325594	-0.358629	-0.170547	-0.178705	-0.447135	-0.237284	1.3483	1.27955	1.28942	-0.295553	-0.314623	0.0308863	-0.218647	-0.323927	-0.291265	-0.414941	-0.343387	-0.256152	0.784424	0.77106	0.834025
NEFL	1.03487	1.03718	1.02804	1.57466	1.51621	1.5411	0.674588	0.580894	0.744652	-0.168694	-0.142052	-0.307175	1.36186	1.30323	1.34747	0.619985	0.667955	0.670156	0.493288	0.51831	0.423074	1.23916	1.27982	1.29445
ZNF221	0.565288	0.638899	0.769584	0.482961	0.55681	0.688518	0.442212	0.426476	0.470895	0.708422	0.74845	0.707073	0.62762	0.668583	0.57338	0.352379	0.530298	0.586682	0.300266	0.347614	0.294774	0.628116	0.586473	0.553059
ATP6V1E2	0.195951	0.198083	0.123087	0.516796	0.454282	0.480875	0.508524	0.316293	0.561801	0.646781	0.507002	0.567884	0.360662	0.330212	0.391034	0.26835	0.341619	0.310789	0.181918	0.325622	0.40591	0.788185	0.802035	0.793033
INKA1	-0.808853	-0.679602	-0.598956	-0.432049	-0.773602	-0.696385	-0.400554	-0.720136	-0.627255	0.26143	0.205974	0.294885	-0.128605	-0.0527454	-0.349325	-0.266072	-0.500018	-0.212084	-0.0744027	-0.270837	-0.225117	0.255206	0.274939	0.21457
FMNL1	0.987414	1.02952	1.05688	0.966856	0.996514	1.0702	0.622928	0.643945	0.610106	0.43337	0.518	0.444878	1.25353	1.22385	1.18787	0.904416	0.939314	0.886271	0.752798	0.717882	0.758089	0.969302	0.959915	1.02555
NUDT6	0.386124	0.452191	0.44244	0.479996	0.441242	0.515357	0.352778	0.331016	0.451926	0.633816	0.619231	0.590453	0.484854	0.443087	0.374951	0.419326	0.390837	0.380833	0.433101	0.390954	0.516605	0.53664	0.458035	0.47857
PTTG1	0.289983	0.300199	0.337375	0.57985	0.548617	0.521941	0.49951	0.38201	0.399538	0.764637	0.780747	0.779185	0.389631	0.424376	0.374951	0.15781	0.323891	0.352188	0.212229	0.14242	0.22097	1.95782	1.96358	1.95614
RAD51AP1	-0.382884	-0.176927	-0.464287	-0.224923	-0.2054	-0.279712	-0.0760425	-0.118076	-0.270708	-0.152304	0.146389	0.177125	-0.38573	-0.271871	-0.474264	-0.249697	-0.278169	-0.388202	-0.232011	-0.113713	-0.196154	1.58705	1.57544	1.57981
KLF8	0.555881	0.555467	0.566477	0.429923	0.518654	0.539827	0.257988	0.209289	0.255632	0.384815	0.419175	0.321214	0.466448	0.443858	0.498867	0.22744	0.456897	0.524976	0.424204	0.32843	0.226293	0.956723	0.984374	0.953708
HLA-DPA1	0.0222415	-0.15277	-0.121848	0.0450724	0.0257384	0.0213385	-0.0760425	-0.14612	-0.221505	1.16219	1.03979	1.03028	0.35463	0.326786	0.279074	-0.982075	-0.579199	-0.478352	-0.657979	-0.907659	-0.687515	-0.276259	-0.258646	-0.46004
AMN1	0.59674	0.485831	0.486759	0.622309	0.509701	0.518666	0.461449	0.487367	0.468073	0.583647	0.65234	0.656611	0.674967	0.686872	0.737035	0.442803	0.387724	0.385429	0.466959	0.490279	0.500002	0.518447	0.522493	0.545842
OR1F1	-0.244582	-0.442241	-0.225376	-0.19596	-0.129903	-0.154753	-0.451706	-0.204942	-0.270708	0.0975737	-0.0950555	-0.0519021	-0.282308	-0.454802	-0.608962	-0.450596	-0.264083	-0.513114	-0.533041	-0.33041	-0.541387	-0.322031	-0.571693	-0.440735
LINC02177	0.178947	0.143629	0.362266	0.0367168	0.358757	0.0507223	0.0868912	-0.144054	0.0734409	0.578658	0.332817	0.549944	0.298363	0.221857	0.227206	0.0119516	0.0717488	0.321026	0.0413235	-0.124359	-0.173008	0.510204	0.630182	0.465572
AMY2B	0.148946	-0.0134247	-0.020859	0.157783	0.175788	0.151848	-0.286647	-0.191863	-0.288436	0.438472	0.32872	0.340712	-0.198654	-0.0425175	-0.037571	-0.249681	-0.0831929	-0.160931	-0.0708205	-0.228433	-0.182365	-0.518877	-0.939905	-0.343659
DGCR6	0.478827	0.592157	0.538792	0.434435	0.381181	0.465997	0.59827	0.276112	0.721765	0.448903	0.453532	0.559992	0.569673	0.835854	0.565729	0.503777	0.620417	0.539881	0.480581	0.451023	0.702736	0.295761	0.291085	0.274712
PCDHB8	0.0557767	-0.0151739	0.00440476	-0.253952	-0.128445	-0.0601319	-0.0627506	0.0693562	0.0634082	0.229386	0.122266	0.175985	0.281515	0.281036	0.282367	0.544086	0.555768	0.577744	0.350319	0.431508	0.440286	-0.432522	-0.416914	-0.420176
NPIPB4	-0.371208	-0.499868	0.291582	0.0247893	-0.136884	0.233577	-0.261462	0.166079	-0.434687	0.0727852	0.129026	0.38461	-0.367253	0.0678471	0.116229	-0.448583	-0.24266	0.208037	-0.807333	-0.383248	-0.277413	0.421659	0.493746	0.708331
LINC01821	-0.0851693	-0.0716697	0.126205	-0.288618	0.182037	0.0716446	-0.391646	-0.00805521	0.0424422	0.354727	0.0318165	0.323863	0.0665758	0.104654	0.215477	-0.339749	-0.114521	0.20282	-0.121568	-0.255767	-0.423383	0.377887	0.465178	0.375855
AGAP12P	-0.433881	-0.550586	-0.49937	-1.00095	-1.02109	-0.36029	-0.958684	-0.61136	-0.925922	-0.394852	-0.511682	-0.410098	-1.08604	-0.725444	-0.657272	-1.17889	-0.599985	-0.867773	-1.07384	-1.10231	-0.473918	-0.176351	-0.0538547	-0.126291
AGER	-0.109893	-0.378552	-0.0840343	-1.68732	-0.411855	-0.259468	-0.425403	-0.477098	-0.367618	0.0975646	-0.0950555	0.184187	-0.282189	-0.220707	-0.218782	-0.402291	-0.164215	-0.129897	-0.782918	-0.78272	-0.842417	0.295827	0.218463	0.242864
ADGRL1-AS1	-0.558976	-0.766801	-0.464258	-0.784231	-0.375662	-0.560518	-0.275615	-0.720136	-0.969678	-0.12127	-0.271147	-0.329451	-0.438975	-0.345658	-0.218991	-0.534917	-0.500018	-0.416204	-0.481888	-0.747958	-0.733273	-0.975243	-1.63888	-1.32534
RALGPS1	0.598632	0.536684	0.607624	0.4061	0.471908	0.306574	0.587212	0.629627	0.653572	0.445716	0.437732	0.396117	0.607537	0.655948	0.652841	0.248374	0.323894	0.371493	0.383413	0.150936	0.303711	1.15455	1.13199	1.1295
RP1L1	-1.16104	-0.641814	-0.686106	0	-1.17154	-0.999851	-1.1787	-0.778128	-0.82355	-0.469724	-0.482	-0.432113	-0.596583	-1.47599	-0.951385	-0.283105	-0.357351	-0.592295	-1.73716	-1.16293	-1.08546	-0.607267	-0.462784	-0.598343
GADD45G	-0.0149075	-0.273837	-0.278621	-0.784231	-0.51833	-0.823759	-0.0995236	-0.261499	-0.627255	-0.185728	-0.167606	-0.103055	0.793853	0.762055	0.669791	-0.249681	-0.340317	-0.160931	-0.290003	-0.38478	-0.289575	0.332965	0.338848	0.24286
NUP153-AS1	-0.440876	-0.202481	-0.598956	-0.687321	-0.431179	-0.698821	-0.0647615	-0.344473	-0.0558637	-0.12127	0.258363	0.204709	-0.574825	-0.572901	-0.696112	-0.534917	-0.292893	-0.416204	-0.339221	-0.500173	-0.0747316	0.121667	0.199974	0.179808
USP51	0.219176	0.242793	0.240465	0.325516	0.31982	0.183419	0.283693	0.124962	0.116682	0.926877	0.969978	0.961169	0.456976	0.524009	0.516962	0.138499	0.102042	-0.00123049	0.212229	0.129325	0.0367605	1.03689	1.0788	1.07375
ADAMTS4	0.06032	0.237014	0.175707	0.437958	0.51118	0.459534	0.471026	0.43214	0.388006	1.19745	1.22352	1.1848	0.356418	0.427571	0.44465	0.662881	0.703025	0.651147	0.535368	0.652048	0.590854	1.15579	1.1245	1.14642
LRRK2	0.181387	0.324328	0.389035	0.358006	0.287096	0.322363	0.321898	0.522902	0.372741	0.424933	0.431151	0.456253	-0.596583	-0.314623	-0.446235	0.0432308	0.194104	0.115275	-0.394738	-0.356751	-0.386485	-0.474641	-0.638875	-0.547191
MYOM1	0.561187	0.586501	0.629164	0.49184	0.420082	0.481943	0.461445	0.523069	0.530009	0.0884303	-0.0628708	-0.103055	0.30986	0.357414	0.268723	0.480323	0.52801	0.544425	0.488149	0.564607	0.54198	-0.276273	-0.277147	-0.311101
ZNF681	0.161013	0.0651174	0.0672213	-0.0245446	0.0776562	0.183419	0.252659	0.345252	0.150896	0.429174	0.453954	0.426031	0.190541	0.309339	0.294103	-0.112843	-0.0310149	-0.0125115	-0.193093	-0.259841	-0.240357	1.302	1.32781	1.3122
CCDC152	0.668268	0.693978	0.660681	0.449491	0.408241	0.537968	0.580333	0.488621	0.634548	0.61229	0.592649	0.665953	0.381141	0.231579	0.21146	0.131868	0.184229	0.200097	-0.103692	-0.137625	-0.119314	1.24224	1.24422	1.19361
FANCD2	-0.0470922	0.165496	0.0920449	0.0980085	0.0187895	-0.0967608	0.487189	0.546912	0.308884	0.42917	0.498568	0.556148	0.224603	0.240012	0.358245	0.0593177	-0.0925329	-0.0608162	-0.0295904	0.0675176	0.181716	2.29005	2.29685	2.30734
ARMH1	-1.06413	-0.875897	-0.862198	-0.733079	-0.694421	-0.487967	-0.313384	-0.280804	-0.668648	0.148734	0.0992239	0.155208	-0.282189	-0.285646	-0.252415	-0.476952	-0.292893	-0.212084	-0.695768	-0.384795	-0.608334	-0.639451	-0.684633	-1.32534
MIRLET7IHG	0.618922	0.659216	0.605164	-0.143253	0.217624	0.183419	0.377598	0.487363	0.524477	0.215673	0.152729	0.261027	0.24069	0.375267	0.35063	0.222045	0.249039	0.412026	-0.0469645	0.062378	-0.141022	0.420066	0.429311	0.43544
BCO1	-1.7631	0	0	-1.2102	-1.07463	-0.902941	-1.1787	-1.14611	-1.36762	-0.106546	-0.0426675	-0.0896906	-1.8007	0	0	0	0	0	-1.73716	0	0	-0.639451	-0.939905	-0.957365
KLK10	-1.30025	-1.42018	-0.862198	-0.988351	-0.81936	-0.647668	-0.400312	-0.623226	-0.816961	-0.203474	-0.254756	-0.116549	-0.402763	-0.663078	-0.474264	-0.504954	-0.263915	-0.446136	-0.590475	-0.907659	-0.608334	0.387883	0.433205	0.340552
SNTG1	-0.984944	-1.41996	0	-1.08526	-0.870512	-0.601911	-1.05377	-1.02117	-1.36762	-1.58367	0	0	-0.596583	-0.69784	-0.504227	-1.38002	-1.15323	-1.5923	-1.73716	0	-0.784425	-0.753395	-1.16175	-0.848221
CENPU	0.360756	0.287605	0.420345	0.210306	0.145476	0.342572	0.163718	0.169165	0.339953	0.255182	0.287008	0.272609	-0.00831136	0.09804	0.021743	-0.0475766	-0.153231	-0.100933	0.0757528	0.129325	0.181716	2.04465	2.05342	2.02775
TTC21A	-0.0388196	-0.0977352	-0.0605653	-0.131019	-0.182538	-0.154753	-0.0760425	0.010242	0.0125846	0.473237	0.407298	0.485217	0.074364	0.0490535	0.0656485	-0.319317	-0.00709495	-0.100933	-0.394718	-0.18066	-0.386507	-0.262019	-0.559694	-0.38749
TSC22D1-AS1	-0.172031	-0.141211	-0.177951	-0.344899	-0.255101	-0.124789	-0.257886	-0.225286	-0.20625	-0.353219	-0.363901	-0.210265	-0.15725	-0.164237	-0.187957	-0.112843	-0.111838	-0.00124163	-0.218647	-0.2937	-0.515263	-0.0544246	-0.0948072	-0.130365
VGF	0.611653	0.536684	0.552776	1.03367	1.13968	1.00123	0.534506	0.483984	0.480572	0.571668	0.704815	0.658967	0.949033	0.922816	0.897603	0.157804	-0.0477206	-0.177322	0.418175	0.402917	0.321085	1.93199	1.93125	1.91162
ZFP69B	0.350851	0.37243	0.40497	0.170011	0.29828	0.161517	0.451384	0.466682	0.448624	0.736479	0.632068	0.805095	0.386818	0.343553	0.358245	0.368173	0.163787	0.331984	0.304232	0.179495	0.220589	0.845396	0.891324	0.849782
LINC01411	0.624293	0.682126	0.690063	-0.11912	-0.130149	-0.033709	0.772309	0.69692	0.625816	-0.353219	-0.223722	-0.462077	0.128721	0.276057	0.142037	0.622151	0.651251	0.77381	0.267161	0.245309	0.329522	-1.45236	-0.793777	-1.32505
CHKB-DT	-0.0728994	-0.058237	-0.148987	0.0608667	0.0776562	0.183412	-0.257886	-0.131865	-0.088864	0.132336	0.146389	0.0545438	-0.0448358	-0.0294231	0.073921	-0.0475766	0.0228605	0.0411633	0.120172	0.0411887	0.0284796	0.405013	0.475065	0.35287
MALL	-0.0555253	0.154066	0.246136	0.247182	0.230719	0.183419	-1.27706	0	-0.765558	0.636441	0.508844	0.522129	0.444856	0.492494	0.519907	-0.402291	-0.558617	-0.416204	-0.245799	-0.270681	-0.325788	1.21488	1.20627	1.1939
INO80D-AS1	0.0219352	-0.0220248	-0.177966	0.0835307	0.118487	-0.139513	-0.0123833	-0.176068	-0.237284	0.242407	0.272921	0.230645	0.0318059	-0.0288333	-0.187957	-0.0375924	-0.198988	-0.145137	0.0187143	0.0301933	-0.0247576	0.637539	0.611545	0.553563
EPHX4	0.223676	0.111514	0.172565	-0.456872	-0.773602	-0.999851	-0.111758	-0.0321618	0.0389226	-0.981608	-0.510029	-0.432113	0.252345	0.326782	0.230459	-0.101261	-0.164226	0.0798028	-0.623217	-0.38478	-0.432243	0.15509	-0.240935	-0.0621004
KANSL1-AS1	-0.401368	-0.766752	-0.598956	-0.365102	-0.472572	-0.346638	0.0162718	-0.191863	-0.0665985	0.208724	0.330913	0.383021	0.236723	0.136798	0.194743	-0.300834	-0.375079	-0.689205	-0.205682	-0.430538	-0.687515	-0.221916	-0.207512	-0.325356
NHLRC1	0.253938	0.238047	0.152043	-0.182171	-0.110844	-0.52273	0.176683	0.234106	0.217843	0.420654	0.335069	0.474581	0.190523	0.323349	0.194743	0.0349583	-0.014928	0.115275	-0.0381906	-0.0910493	0.118665	0.165683	0.310515	0.250615
FGD5	0.11266	0.0275575	0.123633	-0.0731838	-0.010309	-0.259705	0.36652	0.535043	0.599518	0.951627	0.948357	0.940855	0.96895	0.957759	0.984119	0.937003	0.996229	0.989769	0.759902	0.671761	0.701716	1.62123	1.63834	1.63645
MAN1B1-DT	0.171403	0.228395	0.137802	0.312679	0.413919	0.255422	-0.111758	0.0299861	-0.117515	0.0790902	0.139955	0.0993656	0.044395	0.131464	0.127079	0.125135	-0.0071027	0.00976489	0.165929	0.155132	0.163743	-0.0602219	-0.0706735	0.0170809
AARD	0.472433	0.539077	0.28393	0.58914	0.591886	0.553425	0.534506	0.455955	0.483641	0.676404	0.660233	0.606639	0.102387	0.0863016	0.120497	0.452494	0.459553	0.494065	0.0823834	0.0971401	0.198975	0.255206	0.285404	0.287442
LINC02615	0.583256	0.543821	0.592655	0.657071	0.572751	0.669933	0.0601856	0.257587	0.116682	0.441634	0.296156	0.294505	0.511049	0.660729	0.678023	0.539063	0.619454	0.633012	0.518112	0.577431	0.722418	0.15509	0.167305	0.16602
DPF1	-0.0555253	-0.176927	0.0128637	-0.386291	-0.066032	-0.279671	0.335396	0.0927853	-0.035169	0.453759	0.517997	0.408829	0.158343	-0.0288333	-0.00690222	0.170213	0.226981	0.271028	0.192258	0.120365	0.0200462	1.00324	0.946584	0.956455
MIR497HG	0.309977	0.22839	0.358372	0.21228	0.379716	0.305871	0.326463	0.279869	0.302025	0.457694	0.330909	0.346115	0.363584	0.369107	0.383069	0.323276	0.417514	0.276942	0.315918	0.287321	0.290204	0.205456	0.0332226	0.14202
CPNE7	-0.860006	-0.490546	-0.385076	0	-1.7736	0	-1.3548	0	-1.19153	-1.58367	-1.68612	-0.830053	-0.187919	-0.123809	-0.419906	-0.567102	-0.551171	-0.550902	-0.892063	-1.38478	-1.38649	0.704611	0.628296	0.619143
SPEN-AS1	0.342439	0.198073	0.309056	0.236932	0.16858	0.272467	0.11049	0.0299765	0.208632	0.325963	0.259432	0.368324	0.365689	0.334896	0.212944	-0.00606454	0.195532	0.117704	0.0890957	0.119682	0.197863	0.56284	0.484895	0.497367
C1QTNF7-AS1	0.000369935	-0.103481	-0.0315127	-0.241951	0.0663093	-0.139543	-0.20153	-0.275584	-0.258174	0.217132	-0.22786	0.310334	-0.0631685	0.00647493	0.118372	-0.379885	-0.401913	0.0118661	-0.0776722	-0.385403	-0.365296	-0.0656874	-0.051198	-0.0866769
LRRC37A	-0.223944	-0.350278	-0.0689662	-0.43408	-0.534353	-0.191134	0.0894986	0.437543	-0.130841	0.517794	0.410866	0.567661	0.160571	0.0140304	0.142932	-0.236547	-0.0899537	-0.144889	-0.854465	-0.49574	-0.0751873	0.0424159	0.330415	0.172435
EFCAB13-DT	0.111885	-0.038119	0.022409	-0.0519784	0.111951	-0.0840949	0.201319	0.124667	-0.0754613	0.453552	0.3553	0.392026	0.199366	0.226603	0.0898498	-0.037395	-0.106355	0.046274	-0.0843922	-0.320572	-0.0747316	0.43099	0.450585	0.559733
CMTM1	0.101285	0.118427	0.0503433	0.0285734	-0.239754	0.00792902	0.0765677	-0.114064	-0.143033	0.137822	0.0193758	0.100318	0.177984	0.151886	0.0875371	0.183561	0.119852	0.111701	0.0111205	-0.111524	-0.0715759	-0.20924	-0.492747	-0.380777
ATP1A3	0.504076	0.253862	0.384957	0	-0.255088	-0.560518	0.285909	0.306193	0.189215	0.488214	0.526067	-0.816444	1.53742	1.46764	1.4331	0.394593	0.490222	-0.302127	0.488149	0.306543	0.353877	1.45746	1.45349	1.44441
PERPP2	-0.0509511	-0.0339209	0.086305	-0.219565	-0.0931216	0.0810011	-0.0915389	-0.266436	0.00481568	0.281555	0.184079	0.304639	-0.161346	-0.320731	-0.185642	-0.0121096	0.16757	0.150124	-0.155734	0.0124239	0.0065894	0.0958097	0.211452	-0.0264814
RDH5	-0.336438	-0.341635	-0.100433	-0.540604	-0.400929	-0.240277	-0.538687	-0.399886	-0.39486	0.239683	0.114315	0.00820791	-0.663571	-0.433573	-0.195023	-0.868934	-0.602452	-0.593208	-0.740605	-0.723504	-0.840251	-0.346378	-0.541653	-0.412907
NOS1AP	0.523475	0.670145	0.557191	0.654534	0.584039	0.645962	0.672635	0.481803	0.479341	1.39069	1.37706	1.37763	0.645865	0.571836	0.544248	0.205891	0.201885	0.126256	0.22059	0.413963	0.294081	1.19924	1.21641	1.19919
GNAZ	0.938472	0.934144	0.94285	0.535395	0.702069	0.641127	0.935239	0.933076	0.916813	0.990364	0.963215	0.968137	0.84275	0.870375	0.787396	0.779853	0.772339	0.76754	0.477683	0.460318	0.395399	0.871918	0.862184	0.888618
CELF5	-0.271734	-0.202481	-0.260138	-0.30711	-0.627474	-0.279691	-0.178705	-0.301007	-0.326225	-0.106532	-0.129818	-0.246477	0.523579	0.440463	0.383069	0.0432308	0.0835584	0.0609078	-0.0744027	0.0971401	-0.365296	0.744915	0.711373	0.681838
ZNF433-AS1	-0.187042	-0.0816678	-0.00236906	0.125585	0.0731678	0.217633	0.312652	0.137701	0.255094	0.0726606	0.0271351	0.170185	0.213914	0.164341	0.206978	0.067143	0.00813726	0.199844	0.320954	0.265204	0.30711	0.864503	0.951074	0.877028
DNM1P35	-0.421147	-0.118935	-0.227804	-1.2102	-0.453872	-0.371462	-0.377072	-0.418998	-0.28356	-0.0273771	-0.0627468	-0.145807	-0.0372825	-0.131	-0.00887087	-0.231212	-0.476537	-0.337023	-0.657979	-0.861901	-0.902186	0.0177885	0.169315	0.0783563
ABHD3	0.210032	0.33591	0.273465	0.00287472	-0.0101742	-0.033709	-0.0223576	0.0488714	0.0947879	0.44572	0.460011	0.459985	0.383988	0.326779	0.391038	-0.124743	-0.142507	-0.145153	-0.260039	-0.48169	-0.432243	0.504286	0.510344	0.492003
CDH15	-0.382884	-0.516875	-0.193191	-0.131019	-0.375662	-0.487967	-0.354796	-0.367954	-0.714405	0.31396	0.171212	-0.0400029	0.0505553	0.0863016	0.0398412	0.268345	0.198952	0.2998	0.254066	0.350286	0.321085	-0.0291188	-0.147514	-0.103563
GRIP2	-1.7631	-1.41996	0	0	0	0	-1.05377	0	-1.19153	-0.680578	-0.907969	-0.830053	-0.596583	-1.17496	-0.571174	-1.68105	0	-1.29127	0	-1.8619	-1.21039	0.322152	0.324913	0.269423
TMEM44-AS2	-0.172031	-0.108211	-0.177951	-0.182171	-0.182538	-0.240183	-0.400554	-0.225286	-0.253674	-0.407576	-0.482	-0.285985	-0.244401	-0.454802	-0.270144	0.067143	-0.164226	-0.0871451	0.0481693	-0.00456879	-0.169001	-0.452365	-0.434755	-0.211398
SHCBP1	-0.382884	-0.321563	-0.557923	-0.155842	-0.296481	-0.560518	0.273593	0.251835	0.182611	0.156695	0.305106	0.336278	-0.282163	-0.454802	-0.474264	0.0265251	-0.0310149	0.00976489	-0.506712	-0.560871	-0.307304	1.50979	1.49264	1.51225
GPR162	0.591013	0.580035	0.526968	0.236958	0.222033	0.211003	0.79288	0.732798	0.638848	1.29886	1.25541	1.16704	1.24374	1.17286	1.18849	0.51208	0.640909	0.538039	0.0262674	0.0971401	0.22097	0.632212	0.554249	0.636634
ABCB1	0.155983	0.0424406	0.0920449	-0.131019	-0.311204	-0.139513	-0.377072	-0.104712	-0.270708	-0.00388399	-0.00488794	0.0150447	0.81839	0.779281	0.889975	-0.450596	-0.755291	-0.337071	-0.737117	-0.356751	-0.988545	0.109928	0.0854006	0.0300459
XK	0.613481	0.537889	0.518014	0.734283	0.764217	0.819693	0.307962	0.306162	0.223447	0.398604	0.531364	0.512369	0.190523	0.276057	0.200903	-0.189683	-0.0071027	-0.00123049	0.202359	0.23152	0.181716	0.574985	0.534311	0.535993
ASB13	0.398273	0.324328	0.304134	0.354071	0.449114	0.224164	0.263252	0.169165	0.188685	0.598176	0.61491	0.590453	0.63863	0.651113	0.595158	0.323276	0.334614	0.337124	0.510813	0.51831	0.423074	1.27027	1.29309	1.29271
LINC01354	-1.06413	0	-1.33932	-0.432049	-0.659659	-0.425819	-0.956856	0	-1.66865	0	-0.288197	-0.494261	0	0	-0.872204	-1.20392	-1.45426	-1.5923	-1.43613	-1.16293	-1.08546	0	0	0
KC6	0.520206	0.372427	0.511933	0.125592	0.19489	0.243187	0.278677	0.221872	0.2856	0.580685	0.546879	0.593193	-0.0372751	0.0618341	-0.0375604	-1.07899	-1.05632	-0.337023	-1.03819	-1.8619	-0.733273	-0.0291106	-0.207512	-0.0243046
COL5A3	-0.984944	-0.641814	-1.16323	-0.60814	-0.326444	-0.560518	0.0845366	-0.0669239	-0.22149	0.683504	0.850438	0.815041	0.345425	0.276057	0.25813	-0.601864	-0.713898	-0.747197	-0.561069	-0.356751	-0.432243	0.332976	0.315367	0.234963
CARNS1	0.559124	0.571261	0.514987	0.577496	0.554775	0.658177	0.692479	0.657807	0.640983	1.134	1.09921	1.0811	0.777935	0.808439	0.767946	0.794625	0.797377	0.746161	0.51811	0.539501	0.537794	-0.262033	-0.559694	-0.404523
MIR4733HG	-0.285989	-0.607051	-0.561168	-0.386291	-0.393391	-0.647668	-0.655826	-0.720136	-0.346408	-0.328395	-0.455671	-0.404085	-0.35353	-0.546547	-0.608923	-0.639652	-0.278169	-0.446198	-0.481888	-0.330422	-0.289575	-0.373183	-0.408426	-0.480244
USP44	0.99808	1.00573	1.01479	0.979197	0.89757	1.02648	0.678628	0.769469	0.720517	0.744714	0.704813	0.701423	0.693453	0.817371	0.841007	0.574227	0.615779	0.635592	0.552874	0.546339	0.558	2.47556	2.47225	2.49345
KCNK12	1.37394	1.34654	1.29009	1.14069	1.17579	1.1021	1.16042	1.11157	1.04568	0.38012	0.287008	0.336278	1.22208	1.20536	1.1705	0.170213	0.0959676	-0.177322	0.576707	0.620972	0.622115	0.754461	0.707478	0.655419
EPOR	0.651878	0.698963	0.660681	0.511336	0.560852	0.568351	0.564282	0.49072	0.548836	0.91876	0.872588	0.906344	0.902964	0.981891	0.983365	0.778347	0.73327	0.695507	0.520518	0.60199	0.642898	0.771651	0.728481	0.826947
TESHL	0.00775652	0.00328102	0.165838	0.384682	0.523096	0.577066	0.278662	0.162103	0.223453	0.00738589	0.0697471	0.0618371	-0.438994	-0.220731	-0.157734	-0.189683	-0.142517	0.0204994	0.231322	0.111227	0.157583	-0.431486	-0.524932	-0.562313
ZNF582-DT	0.432804	0.499113	0.404974	0.449399	0.283303	0.332593	0.505542	0.316293	0.217843	0.5167	0.662183	0.590453	0.177025	0.200702	0.252741	-0.0375825	0.0959615	0.0704627	-0.193093	-0.0625607	-0.0747316	0.181104	0.116992	0.078362
KIF23-AS1	0.0222343	-0.164692	-0.0275756	-0.784231	-0.597511	-0.52273	-0.0647615	-0.243015	-0.137169	-0.106546	-0.106337	-0.193231	-0.187919	-0.258507	-0.187957	-0.338622	-0.308133	-0.291265	-0.623217	-0.446928	-0.687515	-0.276273	-0.335053	-0.340065
TRIM45	0.526939	0.493852	0.473598	0.163919	0.255802	0.389337	0.419721	0.397963	0.38057	0.744712	0.777773	0.724234	0.644901	0.660604	0.657141	0.323276	0.293927	0.200097	0.221881	0.0971401	0.23218	1.13593	1.12166	1.12696
FAM200C	0.513389	0.446322	0.487018	0.674406	0.582424	0.643604	0.451384	0.53211	0.421258	0.754789	0.638162	0.724234	0.592054	0.655948	0.630678	0.500799	0.477705	0.472163	0.57247	0.497934	0.6963	0.484651	0.475068	0.563025
NFKBID	-0.172042	-0.202494	-0.0721471	-0.51123	-0.130149	-0.110549	-0.294098	-0.367954	-0.288436	0.242401	0.188935	0.204709	-0.147491	-0.114263	-0.419906	-0.300816	-0.022905	0.0411734	-0.339221	-0.343387	-0.240357	0.401941	0.398551	0.398934
MAP3K2-DT	0.155564	0.111514	0.229622	0.3039	0.451707	0.255416	0.0518718	0.0580239	0.0872349	0.407554	0.366893	0.331429	0.329579	0.355933	0.25813	0.595414	0.740255	0.655217	0.714626	0.68464	0.741257	0.259443	0.264963	0.297073
PRDM16-DT	-1.7631	0	0	-1.08526	-1.17154	-1.12479	0	-1.62323	0	0.10652	0.200376	0.0819915	0	-1.77702	0	-1.68105	0	0	0	0	0	-1.45236	0	-1.50143
UBBP4	-0.0376739	-0.00444898	0.0324599	0.0792551	0.213961	0.106025	0.0855934	-0.00991325	0.117031	0.107511	0.202694	0.222038	0.15922	0.149218	0.100238	0.0268146	-0.00655243	0.370283	0.250608	0.143309	0.0210924	0.139956	0.0645623	-0.00672203
COLEC12	0.607323	0.700908	0.68388	0.902809	0.856595	0.911672	0.330327	0.38288	0.4456	1.71555	1.61241	1.66599	1.87016	1.86015	1.85883	1.26777	1.29127	1.26608	0.478873	0.44204	0.462544	0.751241	0.776217	0.7462
ESPNP	-0.0470922	-0.0167585	-0.0382889	-0.264912	-0.188582	-0.0257192	0.139991	0.0649353	0.0337571	1.01985	1.03287	1.01291	-0.955605	-0.822779	-0.805629	0.0431735	0.333586	0.19193	0.113008	0.155282	0.122482	0.170885	0.0440726	-0.0100714
ANKRD23	-0.0742043	-0.0909536	-0.153678	-0.396064	-0.290386	-0.0387739	-0.228876	-0.36622	-0.225416	0.0579453	0.0773453	0.178958	-0.0708663	-0.0154618	-0.0918143	-0.488812	-0.259871	-0.209882	-0.407153	-0.726896	-1.0258	0.156765	-0.0405007	0.225587
RNASEK-C17orf49	0.296729	0.299366	0.225554	0.239941	0.303679	0.19618	0.375134	0.241035	0.24778	-0.063879	0.0332692	-0.0979546	0.438183	0.292551	0.385303	0.278612	0.153746	0.213376	0.353221	0.232755	0.21271	0.380432	0.322645	0.14903
TLCD4-RWDD3	0.101279	0.109735	0.25288	0.516258	0.0816322	0.0846004	-0.0959554	0.0469266	0.318625	0.206737	0.380504	0.489518	-0.0241689	0.194968	0.106791	-0.127308	0.0710238	-0.115985	-0.00499205	-0.004201	0.240865	0.118762	-0.116014	0.0120576
PCDHGA9	0.13672	0.0762727	0.239194	0.106043	0.160158	0.250081	0.109641	-0.18106	-0.204158	-0.00626771	0.0595011	-0.0673498	0.695774	0.673948	0.564973	-0.319317	-0.0295587	-0.15803	-0.0851367	-0.166744	-0.343359	0.0578921	-0.152898	0.00869623
GSG1	-0.206793	-0.152793	-0.027565	-0.456872	-0.694204	-0.68472	-0.655826	-0.924256	-0.969678	0	-1.6788	-1.30717	0.0566294	0.0153984	0.142037	-0.777955	-0.500018	-0.513114	-0.623217	-0.330422	-0.527948	-0.474618	-0.407559	-0.0948758
A2M-AS1	0.223676	0.130263	0.123079	0.0685535	0.175783	0.0513018	0.0923542	0.140202	0.0795404	0.620452	0.571558	0.672829	0.299667	0.294868	0.318133	0.232769	0.231481	0.0889552	0.0953484	-0.0625607	0.181716	-0.549275	-0.277147	-0.501433
NDUFB2-AS1	-0.219027	-0.243874	-0.177951	-0.365102	-0.296481	-0.346638	-0.124347	-0.261499	-0.589466	-0.353219	-0.455671	-0.566812	0.038146	-0.245542	-0.187957	0.00915105	0.0228605	0.0798028	-0.113911	-0.113713	-0.143447	-0.16233	-0.383603	-0.422252
ZNF169	0.24123	0.291842	0.240465	0.321275	0.31982	0.384865	0.0601689	0.182947	0.206414	0.603853	0.526065	0.624792	0.403417	0.387329	0.358245	0.163792	0.253305	0.288524	0.120172	0.0519126	-0.0964508	0.602631	0.63064	0.600656
TNS1-AS1	-1.16104	-1.02202	-0.962742	-0.988351	-1.47257	-0.300881	-0.701584	-0.845075	-0.52252	-0.261448	-0.482	-0.377781	-0.897613	-0.712863	-0.872204	-0.902894	-1.15323	-0.748315	-0.834071	-0.861901	-1.08546	-0.639451	-0.597206	-0.572014
BEAN1	0.441024	0.550847	0.486756	0.651135	0.641371	0.653362	0.143514	0.0927686	0.280742	0.215673	0.00407595	0.107799	0.16778	0.103821	0.10552	0.268345	0.265899	0.185856	0.472354	0.468512	0.204579	-1.15133	-0.735785	-0.848221
RHBDL1	0.176424	0.256729	0.262741	-0.0245635	-0.0412084	-0.110549	0.236269	0.101049	0.0473557	0.00739702	-0.117918	0.255124	0.553405	0.567371	0.545548	0.576634	0.525743	0.361947	0.296259	0.228004	0.398844	-0.0812875	-0.258664	-0.168995
OAZ3	-0.244568	-0.215858	-0.339319	-0.0962679	0.0324896	-0.0221272	-0.137312	-0.160813	-0.326205	-0.282616	-0.223722	-0.0602946	-0.369355	-0.104923	-0.188002	-0.00894717	0.0835584	0.0609078	-0.0805641	0.0825765	0.0114546	-0.248747	-0.409603	-0.245931
CEBPA	-0.139846	-0.378572	-0.121835	0.0116486	-0.101504	-0.110549	-0.313403	-0.367954	-0.253674	0.48079	0.556918	0.515647	-0.187919	-0.28566	-0.371601	-0.319317	-0.454261	-0.592295	-0.623217	-0.68581	-0.988545	0.428449	0.461495	0.425424
LINC01186	-0.616967	-0.490546	-0.339319	0.0369545	-0.0576072	0.0608471	-0.400554	-0.322196	-0.367618	-0.805516	-0.606939	-1.13108	-0.596583	-0.777021	-0.474264	-0.283105	-0.187089	-0.194355	-0.356949	-0.113706	-0.240357	-0.248258	-0.59855	-0.523709
DNA2	0.171408	0.238047	0.19216	0.27172	0.234998	0.256097	0.348495	0.377589	0.407242	0.394431	0.504214	0.481701	0.282082	0.254492	0.120497	0.268345	0.37007	0.412026	0.356751	0.460318	0.42375	1.80747	1.80329	1.84188
LIFR-AS1	-0.0227328	0.0851851	0.0498384	0.210306	0.239235	0.0608471	0.143514	0.162103	0.0947804	0.36081	0.253399	0.28389	0.203618	0.172369	0.169189	0.0593177	0.0772182	-0.0871451	0.00320213	-0.0984733	0.0759201	-0.221916	-0.240935	-0.46004
SNHG19	0.150718	0.0919185	0.165831	0.145188	0.259822	0.0415419	0.0845366	0.221872	0.123744	-0.0395995	-0.0140223	-0.0896906	0.24462	0.330314	0.230459	0.348396	0.43223	0.178557	0.308162	0.412257	0.231557	0.951612	0.870327	0.925077
ZNF879	0.265545	0.320398	0.257278	0.132223	0.185439	0.261412	-0.0995236	0.140202	0.0303224	0.350831	0.407554	0.412985	0.24462	0.252362	0.236136	0.222045	0.198952	0.16358	0.217082	0.129325	0.181716	0.711988	0.715231	0.717365
ZMAT1	0.0222343	0.0985491	0.304134	-0.2102	-0.0101742	0.0513018	-0.354796	0.0202263	-0.112345	0.0975737	0.0381475	0.0907567	0.0505553	0.0922104	0.00285762	-0.175895	-0.0310149	-0.0125115	-0.394738	-0.48169	-0.289575	-0.100182	0.0854088	-0.054275
LINC02104	-0.683914	-0.607051	-0.640349	-0.0341088	-0.0493263	-0.259488	-0.576645	-0.509283	-0.589466	0.302823	0.0992097	0.0150447	-0.282189	-0.258507	-0.536412	-0.082539	-0.0310149	0.0889461	-0.0650627	-0.0358265	-0.0964508	0	0	0
HS3ST4	0.719778	0.680406	0.696111	0.604935	0.676647	0.658161	0.537299	0.639225	0.518873	-1.10655	-0.510029	-0.705115	1.13632	1.12777	1.09861	0.531143	0.384588	0.468403	0.181918	0.133734	0.321085	0.422697	0.543051	0.44551
TMEM220	-0.808853	-1.11893	-1.33932	-0.784231	-1.17154	-0.52273	-0.810728	-0.720136	-0.627255	0.0884303	0.11322	0.191129	-0.545431	-0.362048	-0.395082	-0.835947	-0.676109	-0.893325	-1.03819	-1.08375	-0.687515	0.329387	0.343396	0.331076
MAPT	0.970233	1.02552	1.00013	0.773578	0.7827	0.844382	0.67051	0.729253	0.729294	1.1239	1.04628	1.03028	1.11258	1.10436	1.07553	0.76948	0.73747	0.775063	0.639416	0.633643	0.602519	-0.0906274	0.131977	0.0426288
GPLD1	0.26221	0.192819	0.179195	0.0116486	-0.0342514	0.114093	0.444544	0.547035	0.438562	-0.261448	-0.167606	-0.246477	0.54172	0.510771	0.425203	0.429545	0.274093	0.305332	0.249611	0.412257	0.246983	0.754463	0.887465	0.815566
PM20D1-AS1	0.381152	0.354589	0.547256	0.357908	0.507433	0.593992	-0.164464	-0.280804	-0.2373	-0.0154776	-0.154641	0.0352481	0.425317	0.52195	0.535739	0.227435	0.270015	0.352183	0.235237	0.224459	0.252004	0.360933	0.447485	0.505031
FLVCR2	0.508746	0.428224	0.470241	0.762928	0.738283	0.720505	0.715242	0.636845	0.70975	0.926877	0.990494	0.971579	0.424609	0.551358	0.545545	0.935955	0.899848	0.876052	1.21758	1.24768	1.22097	0.857266	0.858054	0.856502
BDH1	-0.0227328	0.316432	0.0672298	0.276462	0.350259	0.255422	0.107609	0.117144	-0.150134	-0.0149145	0.146389	-0.210265	0.395197	0.443087	0.383073	0.296633	0.226981	0.227249	0.359749	0.416852	0.369389	1.17654	1.17108	1.11294
ZNF491	0.187152	0.218529	0.246148	0.285806	0.199526	0.318922	0.307962	0.370765	0.314627	0.308427	0.427823	0.360274	0.292722	0.343553	0.41782	0.317576	0.257546	0.246554	0.279873	0.319942	0.436336	-0.290997	-0.191717	-0.340065
ITGA6-AS1	0.0757599	-0.0485645	-0.108883	0.112019	0.165917	0.243193	-0.124347	2.2882e-05	-0.077583	0.488214	0.417687	0.459981	-0.101733	-0.0957801	-0.187942	0.0898143	-0.022905	0.00976489	0.235967	0.115822	-0.0154268	0.0661493	0.0143372	-0.0243118
FIGNL2	0.587153	0.566014	0.541495	0.494522	0.593534	0.562442	0.451384	0.340561	0.368779	1.01183	0.945324	0.949303	0.539741	0.551358	0.47675	0.452494	0.502388	0.40334	0.441816	0.486404	0.398844	1.20181	1.14072	1.1547
TNS2-AS1	-0.139857	-0.0977352	0.0617369	-0.0152235	0.0956354	-0.0457048	-0.0430422	-0.0321618	-0.0169336	0.586594	0.424463	0.502385	-0.0448282	0.0554876	-0.118876	-0.0789742	0.113953	0.080006	-0.0937079	0.0623832	-0.111001	0.471925	0.414195	0.290955
LIPT1	0.113844	0.213968	0.19216	0.199169	0.166261	0.278903	0.151228	0.354538	0.250425	0.441651	0.489803	0.465297	0.194928	0.235837	0.236136	0.28769	0.037101	0.0413955	0.143653	0.13809	0.0906358	0.827155	0.779857	0.784141
ZSCAN16	0.249742	0.154066	0.158992	0.0450724	0.175788	0.211003	0.36948	0.316293	0.212166	0.491879	0.541767	0.321214	0.172425	0.09804	0.0820389	0.157804	0.0772565	0.200097	0.00320213	-0.0625607	-0.0343029	0.696854	0.666476	0.658435
CFAP70	-0.0227407	-0.0977456	0.165831	0.0608667	0.0117277	0.0608376	-0.354796	-0.0434428	0.0125936	0.132336	0.171212	0.310868	-0.243076	-0.0288333	-0.0821649	0.089807	0.0898073	0.0511576	0.0690194	-0.0168032	0.0978144	-0.452386	-0.597483	-0.404523
LONRF2	1.06233	1.06717	1.06294	0.176001	0.165917	0.38036	0.604245	0.59949	0.700568	-0.203456	-0.194758	-0.352932	1.04315	1.08212	1.05212	0.419326	0.226981	0.389976	0.254101	0.360815	0.204579	0.103938	0.236186	0.166025
ZNF235	0.123395	-0.0397627	0.107831	-0.255958	-0.2173	0.0970679	-0.124347	-0.280804	0.0215485	0.416332	0.35131	0.408825	0.397951	0.416103	0.473497	-0.450622	-0.250141	-0.0737812	-0.305797	-0.539682	-0.408762	0.600716	0.695576	0.65238
MAL2	1.55192	1.56163	1.55583	1.37451	1.33934	1.42134	1.1442	1.15853	1.13344	0.549871	0.708332	0.609279	1.66676	1.69059	1.6869	0.967315	0.981902	0.894843	0.503389	0.56298	0.6817	2.09695	2.06904	2.09837
MIR3936HG	0.340705	0.452191	0.563771	0.530163	0.608418	0.672249	0.0601773	0.117136	0.304476	0.267468	0.243181	0.278286	0.236723	0.235812	0.24174	0.017925	0.108032	0.307367	0.275677	0.2652	0.261875	-0.306252	-0.504379	-0.404523
SENCR	-1.46207	-1.11893	-0.941379	0.176001	0.333608	0.154017	-1.3548	-1.14611	-1.36762	0.0790902	0.02145	-0.176841	-0.846461	-0.822779	-1.65035	-0.476925	-0.713898	-0.416204	-0.157377	-0.0984733	-0.182365	-1.75339	-1.33785	-0.899373
PHETA2	-0.532647	-0.641814	-0.795251	-0.842223	-0.995451	-1.60191	-0.810728	-0.419106	-0.890496	0.0695449	-0.0628708	-0.193231	-0.800703	-0.69784	-0.951385	-0.203924	-0.412868	-0.313541	-0.218647	-0.259841	0.0200548	1.05617	1.02009	1.05427
APLF	0.515658	0.635033	0.671405	0.953702	0.958792	0.821335	0.477713	0.429852	0.527725	1.0498	0.913763	0.959997	0.531733	0.545198	0.49266	0.335988	0.443366	0.49049	0.657291	0.591417	0.545481	0.754082	0.802023	0.732844
ADCY8	0.0292962	-0.215845	-0.0170996	0.57513	0.59001	0.565407	0.720751	0.705153	0.689287	0.473237	0.363098	0.412985	-0.256635	-0.28566	-0.252415	-0.982075	-0.551171	-0.893325	-0.591033	-0.631452	-0.909364	0.509056	0.48823	0.498569
HROB	-0.119643	-0.398776	-0.31813	-0.30711	-0.296481	-0.371462	0.430534	0.381099	0.260771	-0.0154659	0.282363	0.0993656	-0.256635	-0.434599	-0.328136	0.000196209	0.0642729	-0.100933	-0.113911	-0.0695096	-0.272542	1.35753	1.35057	1.33362
BLACAT1	0.100227	0.0985491	-0.0382889	0.257161	0.408241	0.375813	0.339809	0.285259	0.313624	1.21175	1.15336	1.16631	0.096924	0.0291587	0.120497	0.205446	0.265899	0.178557	0.389944	0.51831	0.325322	1.11407	1.09832	1.08459
TILAM	-0.0555168	-0.229633	-0.208985	-0.0640721	-0.311219	-0.240183	-0.0325768	-0.131865	-0.253658	-0.282659	-0.343697	-0.352932	-0.0931244	-0.258507	-0.203197	-0.266072	-0.211223	-0.270055	-0.205669	-0.330422	-0.143447	-0.431175	-0.408426	-0.422252
RNF217-AS1	-0.0909792	0.165547	0.107839	-0.015242	0.259818	0.197423	0.0923619	-0.0791584	0.144272	0.20871	0.0847392	0.18418	-0.137936	-0.0366586	0.082055	0.0260906	-0.0477206	-0.0482271	0.181918	0.0923364	0.144994	-0.973942	-1.34419	-0.422252
GPR35	-0.194894	-0.544904	-0.124409	-0.60814	-0.928442	-0.240277	0.0343611	-0.225286	-0.464528	0.120938	0.232649	0.291282	-0.399803	-0.232953	-0.350303	-0.33809	-0.340317	-0.550902	-0.78287	-0.785661	-0.646083	-1.05442	-1.1443	-0.899373
NUTM2A	-0.53665	-0.169935	-0.167666	-0.319872	-0.177027	-0.818436	-0.280034	0.0198016	-0.267609	0.367189	0.326422	0.326612	0.195831	0.19366	0.116949	-0.0664853	0.137399	-0.400062	-0.0897287	-0.0576187	-0.435099	-0.187334	-0.211016	-0.102235
JMJD7	0.249531	0.322607	0.196425	0.392265	0.331472	0.343469	0.402007	0.266299	0.252503	0.495662	0.522292	0.296814	0.454454	0.484905	0.437838	0.0203675	0.219566	0.0397267	0.137455	0.174496	0.265592	0.586758	0.593379	0.64973
ARHGEF4	0.353094	0.447797	0.325347	0.145188	-0.24529	0.0971287	-0.0429469	0.317449	-0.222561	0.0549415	-0.0786222	-0.13217	0.271628	0.315605	0.344806	0.611419	0.656278	0.59509	0.0716241	-0.0434115	-0.157854	0.927206	0.886148	0.972171
TMEM233	0.559124	0.522043	0.526968	0.845433	0.875733	0.80121	0.373558	0.376774	0.285595	-0.379548	-0.731878	-0.763107	0.354633	0.20975	0.322773	0.604512	0.514222	0.569073	0.493288	0.386072	0.412855	-0.753568	-0.684633	-1.10349
CDK3	-0.838403	-1.06165	0.00315318	-0.470311	0	-0.260971	-0.44183	-0.569457	-1.10386	-0.174225	0.139533	0.0895912	-0.772701	-1.42157	-0.592993	-0.341971	-0.768564	-0.199159	0	-1.46414	-0.168068	-0.726208	0.0127903	-0.71803
NPIPP1	0	0	0	0	0	-0.963521	0	0	0	0	0	0	0	0	0	0	-1.6027	0	0	0	0	0	0	0
TBC1D3C	0	0	0	0	0	0	0	0	0	0	0	0	0	0	0	0	0	0	0	0	0	0	0	0
LIMS3	0.600761	0.583067	0.596332	0.503584	0.430941	0.533762	0.841772	0.690409	0.804411	0.312837	0.342089	0.177936	0.519927	0.000593982	0.62222	0.222669	0.0795367	0.371403	0.213248	0.183304	-0.0264508	-0.0635621	0.119097	0
RAB30-DT	0.367238	0.496492	0.431533	0.423312	0.471913	0.588424	0.357011	0.466679	0.480572	0.732305	0.665616	0.759151	0.511051	0.528332	0.519904	0.356377	0.472593	0.394472	0.376783	0.365988	0.433144	0.844332	0.782729	0.795247
LINC01060	-0.0072054	-0.0256007	-0.0758011	-0.0962568	-0.0576823	0.122373	0.30353	0.466682	0.410505	0.222499	0.176667	0.0331505	0.0968966	0.136787	0.0486151	-0.726803	-0.375007	-0.313541	-0.892063	-0.583148	-0.608443	-0.0544246	-0.362413	-0.306419
LINC02981	0.145384	0.176627	0.246136	-0.60814	-0.627474	-0.601911	0.189278	0.162267	0.150896	-0.583668	-0.606939	-0.653962	-0.0153661	0.00112994	0.120504	-0.639652	-0.801048	-0.893325	-0.657979	-0.68581	-0.687515	-0.0906368	-0.360122	-0.0621004
SRRM2-AS1	0.0150558	-0.0977456	-0.108857	0.0450724	-0.0412084	-0.0829627	0.03437	-0.146091	0.0125936	0.115302	0.0620601	-0.00614459	-0.0525228	0.103798	0.0748786	-0.162531	-0.236777	-0.0482271	-0.180858	-0.154331	-0.143447	0.0319352	-0.0368153	-0.0316184
PCOLCE	0.0820025	0.0919185	0.0498472	0.0286903	0.0257453	0.114093	0.0601773	-0.0104426	0.0872273	0.88468	0.788098	0.751635	1.68262	1.6021	1.6025	0.465083	0.518867	0.48689	0.441816	0.395775	0.405906	1.24791	1.21482	1.18927
KLF3-AS1	-0.420673	-0.378572	-0.464258	-0.386291	-0.589905	-0.346662	-0.275615	-0.322196	-0.327075	0.461695	0.375698	0.639805	-0.198697	-0.240198	-0.0940403	-0.523196	-0.641347	-0.689205	-0.506712	-0.606629	-0.386442	-0.0635	-0.118366	-0.112267
KCNK13	-0.763095	-0.679602	-0.941379	-0.11912	-0.326444	-0.346638	-0.333607	-0.623226	-0.627255	0.433366	0.504212	0.512369	-0.955605	-0.546572	-0.805257	-0.982075	-1.05632	0	-0.892063	-0.68581	-1.38649	-0.498122	-0.258664	-0.270984
RAD51	-0.917997	-0.490546	-1.33932	-0.541193	-0.995451	-0.823759	-0.208668	-0.280804	-0.413351	-0.261448	-0.305909	-0.193231	-0.721522	-0.546572	-0.872204	-0.319317	-0.263929	-0.416204	-0.737161	-0.715773	-0.325788	1.54239	1.51737	1.56471
DNAJC28	0.0820025	0.159819	0.0920449	0.242098	0.251704	0.352332	0.157087	0.234106	0.150896	0.360815	0.248378	0.272609	0.296207	0.182015	0.194743	0.194016	-0.022897	0.189173	0.0889142	0.0519126	0.104876	0.416867	0.305607	0.258235
ERFL	-1.16104	-1.41996	-0.862053	-0.60814	-1.47257	-0.823759	-1.05377	-0.845075	-0.668648	-0.168694	-0.68612	-0.432084	-0.654575	-0.99887	-1.17323	-0.639652	-0.357316	-0.638053	-0.414921	-0.343335	-0.432074	-1.75339	-1.33785	-1.80246
DPF3	0.139989	0.148231	0.123072	0.252193	0.363118	0.435512	0.2015	0.109159	0.0947729	0.17976	-0.0426675	0.191136	0.172425	0.115073	0.200903	0.0513487	-0.121812	0.148075	-0.274763	-0.189803	-0.289575	-0.753395	-0.735785	-0.76107
KCNIP1	0.176424	0.247488	0.210909	0.0369545	0.0589068	0.0213385	-0.275615	-0.280804	-0.20625	0.530276	0.541767	0.515647	0.776789	0.695734	0.74058	-0.300834	-0.393563	-0.550902	0.352745	0.441295	0.373182	-0.607267	-0.434755	-0.656335
FAM13C	0.880399	0.892847	0.964957	0.668704	0.748841	0.796029	0.577173	0.662176	0.535472	1.01731	0.99962	1.00669	0.739626	0.821768	0.795249	0.645291	0.612065	0.655678	0.566035	0.561345	0.550531	-0.474641	-0.0590917	-0.209753
CCDC15	-0.285974	-0.465722	-0.464258	-0.408568	-0.543153	-0.2217	0.0684498	-0.280804	-0.088864	0.297146	0.152729	0.341185	-0.232501	-0.0366586	-0.252415	-0.175895	-0.375079	-0.270076	-0.561069	-0.399503	-0.386485	0.581059	0.687463	0.568605
NR6A1	0.751128	0.798833	0.786174	0.618425	0.703232	0.826226	0.662241	0.690641	0.559239	1.05382	1.09492	1.0201	0.740876	0.754458	0.726222	0.564468	0.55284	0.577967	0.654362	0.616664	0.579663	2.81462	2.83725	2.79749
MCF2L	0.370443	0.460849	0.49319	-0.11912	-0.0575988	0.0108731	0.815466	0.771225	0.749654	0.631174	0.612731	0.68183	0.519466	0.50628	0.489524	0.331796	0.312895	0.380833	0.0262674	-0.0625607	-0.0747316	1.12056	1.05573	1.05788
PARM1	0.948676	1.02486	0.990079	0.494522	0.608415	0.568351	0.344174	0.306193	0.331352	0.242407	0.165138	0.255118	1.95949	1.9297	1.95127	0.429545	0.577148	0.460783	0.187119	0.175525	0.280968	1.09847	1.15352	1.10332
ZG16B	-0.484342	-0.516875	-0.278621	-0.344899	-0.342238	-0.999851	0.157087	-0.261499	0.0473557	-0.0154659	-0.117918	-0.103055	0.0566294	-0.0527454	-0.0168864	0.301231	0.312895	0.389976	-0.180858	-0.137625	-0.289575	-1.27627	-1.03682	-1.02431
C19orf81	0.278297	0.223488	0.29415	0.308314	0.29828	0.0513018	0.348495	0.326164	0.313624	0.215673	0.02145	0.355583	0.248515	0.248285	0.155825	0.216582	-0.0925329	0.0511576	0.27144	0.238469	0.163743	0.0459459	0.153516	0.126956
PRR22	-0.462066	-0.442241	-0.31813	-0.733079	-0.627474	-0.752368	-0.509698	-0.280804	-0.492556	0.0695449	-0.116419	-0.193231	-0.269224	-0.442829	-0.419906	-0.380015	-0.412868	-0.513114	-1.26004	-0.907659	-0.988545	0.327423	0.145585	0.25553
TPBGL	-0.0470922	-0.398776	-0.260138	0.125592	0.38476	0.217633	0.150354	0.154925	0.116682	0.678784	0.627608	0.694991	0.459368	0.384347	0.414103	0.21105	0.125523	0.106675	0.386691	0.407612	0.303711	-0.290997	-0.597483	-0.501433
ZNF573	0.205387	0.192824	0.376684	0.125592	0.165917	0.337609	0.150354	0.285259	0.245161	0.623158	0.41425	0.485217	0.326402	0.27988	0.345276	0.199763	0.1312	0.380837	0.0757528	0.106582	0.204579	0.767742	0.777765	0.751471
TWIST1	0.444022	0.412544	0.486756	0.628649	0.667307	0.68139	0.303215	0.228032	0.234442	0.502692	0.515277	0.463677	0.397954	0.378315	0.318128	0.151464	0.158523	-0.0125115	0.418179	0.376145	0.276272	-0.391667	-0.176477	-0.501433
NEXMIF	0.774724	0.774549	0.769584	0.782501	0.728825	0.824601	0.722572	0.728956	0.718742	0.38012	0.31388	0.495603	0.853473	0.905124	0.938477	0.796076	0.72038	0.834216	0.846038	0.820244	0.874777	0.314791	0.160465	0.324642
DAPK2	-0.332054	-0.398403	-0.339319	-0.427704	-0.390272	-0.2217	-0.275416	-0.26148	-0.464528	0.201698	0.211556	0.268111	-0.0584494	-0.207519	-0.270126	-0.837127	-1.05632	-0.812987	-0.834071	-0.905301	-0.504132	0.179074	0.00879127	0.166944
WDR17	0.487325	0.57567	0.590103	0.317043	0.275616	0.528423	0.268453	0.345257	0.322578	0.772358	0.708332	0.759153	0.637048	0.683877	0.648496	0.194016	0.378248	0.486886	0.0757528	0.129325	0.204579	0.518447	0.494667	0.570449
MYO15B	-0.649152	-0.465722	-0.795251	-1.2102	-0.928504	-1.30088	-0.701584	-0.544045	-0.890496	0.235876	0.171218	0.326294	-0.438975	-0.2999	-0.474264	-0.534886	-0.801048	-0.416233	-0.834016	-0.539682	-0.541387	0.121672	0.117	-0.0171332
PLA2G4A	-0.271734	-0.465722	-0.278621	-0.733079	-0.494849	-0.756813	-0.0537661	-0.367954	-0.270708	0.242407	0.12006	0.224304	-0.137945	-0.0868252	0.0572153	-0.402291	-0.340317	-0.313541	-0.481888	-0.583148	-0.457066	0.191088	0.174038	0.137056
EN2	-0.206793	-0.164692	-0.027565	0.151528	0.259822	0.295716	0.65167	0.795075	0.724049	0.330146	0.272921	0.197975	0.535623	0.432531	0.545545	-0.902894	-1.15323	-1.5923	-1.1351	-0.861901	-1.08546	-1.27627	-1.63888	0
H2BC6	0.308787	0.418884	0.431496	0.409589	0.375617	0.38036	0.597027	0.429852	0.49272	0.954152	0.992398	0.959997	0.619253	0.567371	0.564489	0.569375	0.642649	0.511509	0.522911	0.378648	0.398844	2.31424	2.34716	2.3111
TPTEP1	-0.270517	-0.258612	-0.0840463	-0.386291	-0.0493263	-0.371462	-0.224559	-0.261499	-0.326225	0.23022	0.183112	0.14767	0.0188409	0.0618278	-0.0270953	-0.319317	-0.340317	-0.285677	-0.561069	-0.48169	-0.345093	0.450359	0.593475	0.522576
CSF2RB	-0.150312	-0.273837	-0.163228	0	-1.17154	-1.60191	-0.479735	-0.845075	-0.554704	-1.10655	-1.38509	-1.6082	-0.295553	-0.415293	-0.446235	-0.777955	-0.551171	-0.638053	-0.458407	-0.399503	-0.408762	-1.45236	0	0
GNAO1	0.96688	0.940818	0.984964	1.25617	1.33496	1.28251	0.789778	0.68853	0.720518	1.17525	1.06593	1.16995	1.13126	1.11563	1.06486	0.817266	0.84677	0.821003	1.08238	1.0821	1.03676	1.46047	1.51137	1.46845
TBC1D30	0.0881629	0.0919185	0.0920449	-0.289381	-0.101504	-0.154753	-0.00261357	-0.0791584	0.111936	0.368155	0.322484	0.396125	0.240694	0.240012	0.289159	0.089807	0.000584127	0.0511576	0.0481693	0.0131426	0.0759126	0.492116	0.642783	0.494202
LIAT1	0.30509	0.256729	0.404974	0.402584	0.531749	0.317167	0.136566	0.0202263	0.0303224	0.407558	0.282363	0.350837	0.224599	0.34025	0.313447	0.352379	0.309205	0.352188	0.315918	0.311285	0.210112	0.307307	0.199974	0.265723
RADX	1.05115	1.05643	1.03267	1.12693	1.1009	1.1199	0.622928	0.564294	0.574393	0.715185	0.837624	0.855688	0.612597	0.66263	0.632946	0.22744	0.351919	0.282766	0.505877	0.451966	0.560458	0.743556	0.792488	0.812431
ZNF501	0.297602	0.242793	0.165831	0.482943	0.31982	0.361877	0.288657	0.279864	0.326988	0.778198	0.880906	0.900998	-0.0603404	-0.245542	0.0572153	-0.534917	-0.132041	-0.249872	0.00320213	-0.282118	-0.210394	1.09418	1.04954	1.099
CYP2T1P	-0.532647	-0.490546	-0.339319	-0.645929	-1.17154	-1.12479	0.0431439	-0.131865	-0.0665768	0.37058	0.351302	0.355579	0.0801105	-0.0288333	-0.0821532	-0.0899804	-0.131845	-0.361846	-0.245799	-0.305599	-0.289575	-0.338421	-0.147514	-0.054275
CHGB	-0.206793	-0.0307988	0.0408924	-0.541193	-0.182538	-0.0108461	-0.294098	-0.367954	-0.270708	0.279655	0.396665	0.155223	1.26637	1.15494	1.17766	0.0432308	0.113941	0.178557	-0.0381906	-0.08375	-0.408762	0.445262	0.361125	0.343665
PDE8B	1.04173	1.10183	1.06977	1.32888	1.35177	1.41557	0.803568	0.814524	0.872932	1.42624	1.47887	1.44197	1.1569	1.16224	1.22997	0.887484	0.861711	0.920921	1.25621	1.25304	1.27636	-0.197092	-0.0653655	-0.34942
INSYN2A	0.155983	0.27464	0.251746	0.176001	0.359937	0.224164	0.627475	0.677804	0.6816	0.26143	0.309515	0.230645	0.489332	0.427099	0.505024	0.715154	0.64783	0.693262	0.671079	0.652646	0.67232	-0.753395	-0.638875	-0.547191
ECSCR	-0.558976	-0.516875	-0.598956	0.242098	0.134883	-0.0221272	-0.275615	-0.191863	-0.367618	0.330146	0.453759	0.383021	-0.478484	-0.39681	-0.504227	0.104285	0.108032	-0.160931	-0.168959	-0.154331	-0.0854554	0.343515	0.305607	0.269419
ARIH2OS	-0.0465496	-0.215845	-0.163228	-0.289381	-0.342238	-0.203919	0.0517441	-0.176068	-0.150094	0.215659	0.177203	0.0450079	0.0193341	0.0385232	0.0308863	-0.0899804	-0.234009	-0.0366445	-0.436087	-0.519479	-0.386485	-0.577274	-0.434755	-0.284278
RASSF5	0.195951	0.27464	0.240465	0.0980085	0.0393112	0.0315577	-0.0325768	0.0757436	0.0947879	0.941377	0.806642	0.949304	0.772169	0.721289	0.659277	0.199769	0.316591	0.0704627	-0.0211656	-0.0625607	-0.386485	0.410958	0.390509	0.364854
KLHL13	0.680949	0.63694	0.743467	1.20254	1.14443	1.08473	0.625205	0.558614	0.607814	0.860377	0.817671	0.81175	1.1731	1.18771	1.17895	0.699166	0.710092	0.667776	0.706884	0.752996	0.833623	1.06417	1.06183	1.11346
HIF3A	0.596738	0.664611	0.787786	-0.19596	-0.0332474	0.0608376	0.564279	0.510309	0.461689	1.10297	0.985978	1.03722	0.771006	0.708699	0.762931	0.26834	0.358653	0.326783	-0.0128847	0.0675176	-0.0154083	1.0475	1.1223	1.08346
ACAN	-0.721703	-0.817905	-0.795251	0.758283	0.783905	0.746394	-1.05377	-0.367954	-0.765558	2.77252	2.57529	2.73662	0.203756	0.276057	0.17572	-1.07899	-1.27817	-0.990235	-0.436131	-0.463979	-0.541387	0.458793	0.494664	0.519756
LINC00973	0.289241	0.236794	0.393075	0.481032	0.523083	0.497169	0.46172	0.429852	0.326553	-0.0544169	0.0383032	-0.139488	0.630667	0.479162	0.56183	0.517612	0.603447	0.619562	0.370049	0.405268	0.454899	-0.191983	-0.414757	-0.257329
TSPAN7	1.34573	1.34474	1.32946	0.712517	0.635939	0.737511	0.643208	0.554547	0.624093	0.69076	0.640113	0.646687	1.14185	1.08275	1.08403	0.182855	0.114604	0.194733	-0.139564	-0.278725	-0.28479	0.622689	0.59658	0.575544
MEF2B	-0.00351074	-0.0644463	-0.0592187	-0.152547	0.0908615	-0.456497	-0.228194	0.149704	-0.257483	0.225306	0.322446	0.106192	-0.017264	-0.00682491	-0.0241172	0.0893062	0.193161	0.112173	0.0582536	0.190446	0.176432	0.0390531	0.0322142	-0.264002
CCT6P3	-0.0988767	-0.0596934	0.123753	-0.230667	-0.0930219	0.061564	0.27048	0.109433	-0.0799726	0.403838	0.47159	0.515056	-0.0391511	0.162093	-0.188047	-0.401903	-0.393487	-0.278491	-0.358926	-0.220169	-0.276148	0.545474	0.514293	0.452075
NPY4R	-0.42987	-0.0853804	-0.051797	-0.572677	-0.283869	-0.612683	-0.00363778	-0.273017	-0.165988	-0.729483	-0.852336	-1.01425	-0.00378891	-0.164852	-0.118034	-0.448227	-0.406013	-0.253401	-1.28876	-1.68408	0	-0.975243	-1.33785	-2.10349
PRKG1-AS1	0.719892	0.711127	0.623441	0.700015	0.602633	0.68834	0.431735	0.57828	0.549804	0.745474	0.636432	0.834853	0.593255	0.700958	0.691505	0.460072	0.50821	0.57081	0.14355	0.42818	0.595449	0.90226	0.92774	0.899859
GET1-SH3BGR	-0.0490425	-0.329513	-0.385004	-0.290042	-0.183295	-0.109723	0.0452063	-0.399679	-0.440915	0.0361559	0.204312	-0.0183778	-0.179236	-0.960913	0	-0.199875	-0.292938	-0.396368	0.142904	-0.00276299	0.0553354	0	-0.474136	-0.80797
LINC01116	0.158768	0.111514	0.283967	0.193487	0.375614	0.292488	0.369504	0.410012	0.34419	0.0982607	0.0901451	-0.146511	0.252625	0.242689	0.29501	0.452995	0.44054	0.407848	0.276654	0.133962	0.329518	-0.788758	-0.920042	-0.951694
TSGA10	0.106136	-0.0134247	0.332788	0.419889	0.343672	0.317167	0.326445	0.147626	0.144266	0.313965	0.363094	0.505739	0.0188409	0.0742309	0.0820389	0.0513407	-0.0071027	0.0204888	0.0481693	0.092346	0.0683594	0.477054	0.50414	0.422957
FALEC	0.241226	0.117854	0.179195	0.170005	0.0776562	0.243187	-0.294098	-0.0321507	-0.137181	-0.0785176	-0.343697	-0.0767257	-0.0603404	-0.0211465	-0.131828	0.194016	0.203751	0.207045	0.267165	0.277975	0.276272	-0.799152	-0.684633	-0.848221
CHAC2	0.186295	0.165682	0.313894	0.373376	0.326768	0.322369	0.224988	0.246005	0.217843	0.17976	0.194693	0.236893	0.096924	0.248285	0.206978	0.111347	0.102042	0.123708	0.0262674	-0.106026	0.132029	0.896913	0.949956	0.963436
RPS6KL1	-0.808853	-0.942844	-0.436229	-0.0538529	-0.2173	0.0415419	-0.240853	-0.261499	-0.346428	-0.583668	-0.606939	-0.352932	-0.110507	-0.114263	-0.235382	0.0971135	-0.0477206	-0.0125001	0.249611	0.111227	0.118665	0.830973	0.806729	0.747767
FAM215A	-0.219027	-0.189516	-0.225376	-0.386291	-0.358629	-0.323157	0.115011	-0.131865	0.0716993	0.10652	0.113179	-0.028421	-0.353545	-0.329863	-0.270144	-0.149566	-0.138962	-0.115217	-0.394738	-0.238652	-0.325788	0.059492	-0.0368153	-0.0864597
LINC00240	-0.484319	-0.516875	-0.561168	-0.784231	-0.393391	-0.371462	-0.509698	-0.720136	-0.890496	-0.185728	-0.106337	-0.103122	-0.420492	-0.630893	-0.504227	-0.319298	-0.579228	-0.291265	-0.591033	-0.560893	-0.54117	0.0661427	-0.107396	0.0548755
GKAP1	0.249738	0.279005	0.28907	0.303905	0.267996	0.261412	0.236285	0.215623	0.170201	0.480794	0.487066	0.550158	0.42818	0.231579	0.252735	0.118296	-0.102078	0.00977575	0.0409907	-0.189803	-0.0440627	0.549801	0.519484	0.469379
CEP72	-0.257946	-0.0875264	0.0586212	-0.143253	-0.182538	0.0108837	-0.0123734	-0.0791584	-0.22149	0.319422	0.378338	0.346038	-0.232501	-0.0061693	-0.0592903	-0.233887	-0.0477206	-0.270076	-0.892063	-0.606629	-0.386485	1.15402	1.11009	1.12233
HRCT1	-0.649152	-0.766752	-0.795251	-0.90917	-0.773602	-0.698821	-0.479735	-0.720136	-0.52252	-0.152304	-0.129818	-0.0767257	-0.323582	-0.39681	-0.173234	-0.504954	-0.524842	-0.592295	-0.339221	-0.171705	-0.225117	0	0	0
LERFS	-0.984944	-0.766752	-0.734445	-0.988351	-0.602432	-0.440872	0.00693174	0.105501	0.0875624	0.131642	0.342211	0.157605	-0.167831	-0.515449	-0.173393	-0.816653	-1.42916	-0.74602	-1.02535	-1.01823	-0.909364	-0.312234	-0.0591145	-0.388527
GPC5	0.663416	0.631188	0.619723	0.620175	0.595614	0.553425	0.468026	0.279864	0.270872	0.664306	0.636099	0.573639	0.181568	0.00112994	0.134975	-0.0577957	-0.014928	-0.0240934	0.154934	0.14242	0.261875	-0.908297	-0.684633	-0.802463
TBXA2R	0.774809	0.77717	0.786162	0.775077	0.799269	0.819693	0.574623	0.516653	0.546257	0.586603	0.627747	0.600328	0.890647	0.941539	0.884896	1.15015	1.08363	1.02471	0.796331	0.863321	0.85531	0.166128	0.235977	0.18875
TNFRSF13C	-0.863822	-0.875835	-0.737205	-0.733079	-0.773515	-0.823759	-0.240853	-0.344473	-0.389894	-0.136122	-0.106337	-0.193231	-0.800573	-0.502517	-0.536412	-0.726803	-1.02751	-1.29105	-1.1351	-1.8619	-1.21039	0.373295	0.507771	0.396194
PRR29	-0.271734	-0.544904	-0.385076	-0.60814	-0.627474	-0.823759	-0.275615	-0.447135	-0.367618	0.324817	0.227694	0.289417	-0.0448282	-0.0868164	-0.0940524	-0.00895641	-0.187089	-0.115174	-0.782918	-0.820509	-0.733273	-0.221916	-0.16174	-0.103493
SGMS1-AS1	0.386275	0.27464	0.359651	0.409589	0.333608	0.473636	0.278677	0.263264	0.255632	0.7302	0.737126	0.656616	0.637048	0.642934	0.665618	0.331792	0.400045	0.282772	0.334721	0.274854	0.210112	0.322152	0.290544	0.234959
RENO1	0.155983	0.218524	0.210909	0.0685535	0.134883	0.000149244	0.0162718	-0.0917475	0.157427	0.411968	0.363098	0.433188	0.383988	0.387736	0.308687	0.067143	0.184229	0.16358	-0.124377	-0.0625607	-0.240357	0.233377	0.206303	0.0667687
GCNA	-0.257946	-0.229633	-0.0605653	-0.289381	-0.494826	-0.346638	-0.313403	-0.322761	-0.389894	-0.43754	-0.455671	-0.131083	-0.236475	-0.204498	-0.0271056	-0.358826	-0.164237	-0.550902	-0.305797	-0.68581	-0.687515	0.0726802	-0.0261232	0.0449245
ANKDD1A	0.24664	0.256898	0.1985	0.505803	0.359937	0.508679	0.176683	-0.0668998	0.0727089	0.772358	0.798133	0.82796	0.24069	0.369107	0.252735	0.067143	0.225721	0.178557	0.132077	0.175525	0.241904	0.466711	0.504574	0.492005
VESTAR	0.0222343	-0.0875264	-0.135199	-0.143253	0.0776562	-0.186937	0.0517441	-0.0917475	-0.150134	0.302823	0.366958	0.310874	0.123576	0.0490535	-0.0821532	-0.249681	-0.223812	-0.160931	-0.414941	-0.199143	-0.289575	-0.221916	-0.462784	-0.355305
RBM11	0.0498179	-0.00498316	-0.0492842	0.0116486	-0.268452	-0.346638	-0.164464	-0.509283	-0.137169	0.229246	0.268122	0.236893	-0.0764272	-0.0288333	-0.158993	-0.283105	-0.250141	-0.115188	-0.146096	-0.384795	-0.483395	0.242241	0.305607	0.2839
DIRAS1	0.589087	0.617225	0.511939	0.967817	1.03797	0.969346	0.715242	0.662331	0.715168	1.28674	1.21751	1.21635	0.813161	0.879077	0.829652	0.738911	0.723276	0.658125	0.770695	0.758235	0.782307	1.35449	1.31077	1.31975
CEL	0.139799	-0.0134247	0.0770886	-0.175425	0.0257384	0.0793305	-0.0537661	-0.0434428	0.0637462	-0.12127	-0.0944768	-0.226458	0.212745	0.286548	0.263459	0.224546	0.0707841	-0.0277237	-0.135101	-0.158309	-0.225117	0.254353	0.199974	0.0562365
VASH2	0.51794	0.580035	0.49953	0.796857	0.720551	0.785481	0.540074	0.650931	0.4817	0.598179	0.617076	0.570772	1.09139	1.05469	1.078	0.436226	0.502568	0.508075	0.803169	0.847627	0.960845	2.2959	2.29942	2.28606
PLLP	-1.06413	-0.419943	-0.561131	-0.687321	-0.627474	-0.999851	-0.752736	-1.62323	-0.668648	-0.583668	-0.907969	-0.462077	-0.499673	-0.271871	-0.504227	-1.07899	-1.05632	-0.814144	-1.26004	-0.958757	-0.909364	0.549808	0.681273	0.671753
TSPAN15	0.379919	0.339703	0.372488	-0.240163	-0.101504	-0.124789	0.207497	0.182954	0.255632	0.0975737	-0.0628708	-0.0400029	0.44481	0.41331	0.421527	-0.0682612	0.142336	0.193035	-0.180858	-0.171705	-0.0854554	0.60454	0.589009	0.627289
PLEKHA6	0.501722	0.522041	0.59518	0.45569	0.591884	0.61293	0.537299	0.487363	0.428262	1.42365	1.34407	1.35131	1.35803	1.29925	1.27444	0.506476	0.532511	0.575022	0.187119	0.274819	0.0200548	1.21695	1.18067	1.19623
NALF2	0.000332497	0.0113989	0.0408924	0.0369545	0.190186	-0.0108461	0.143514	0.0395314	0.223447	0.375374	0.359203	0.429222	0.181568	0.240012	-0.0168864	-0.450596	-0.524842	-0.361846	-0.695768	-0.343387	-0.646123	1.50001	1.51022	1.46238
EFCAB10-AS1	0.236905	0.261276	0.313894	0.312679	0.190186	0.317167	0.307962	0.363545	0.313624	0.0695449	0.0542426	0.272609	0.319871	0.312884	0.402724	0.273197	0.331069	0.326783	0.279873	0.342219	0.276272	0.0595187	0.0238826	0.146927
KRT33B	-0.462066	-0.273837	-0.640349	-1.38629	-0.659659	-0.455783	-0.333607	-1.02117	-0.668648	-1.58367	-1.68612	-1.13108	-0.68676	-0.99887	-0.536412	-1.20392	-0.852201	-0.689205	-0.375433	-0.2937	-0.0343029	0	0	0
UNC79	0.293809	0.252138	0.240465	0.276466	0.0956296	0.146277	0.176683	0.169165	0.188685	0.0291269	0.106272	0.0150447	0.581314	0.517445	0.511013	0.344261	0.257546	0.185856	0.240563	0.101887	0.138559	0.90557	0.986438	0.965435
GJD3	-0.683914	-0.359267	-0.795251	-0.456872	-0.296481	-0.240183	-0.451706	-0.477098	-0.714405	-0.168694	-0.343697	-0.377756	0.236723	0.186767	0.17572	0.0354758	-0.0310149	-0.100933	-0.180858	-0.154331	-0.289575	0.15509	-0.00537651	0.0548694
MYL3	-0.649152	-0.679602	-0.737259	-0.00607108	-0.28224	-0.346638	-0.240853	-0.477098	-0.0453983	0.832973	0.79818	0.823209	-0.128605	-0.0288333	-0.0482949	-0.266072	-0.433071	-0.478385	-0.0047668	-0.162931	-0.107732	-0.431155	-0.408426	-0.204658
ZMPSTE24-DT	-0.206793	-0.108211	-0.0962808	0.028682	0.00454909	-0.0704318	0.0517441	-0.0917475	0.0556283	0.123903	0.158978	0.0730367	0.0626198	-0.0211465	-0.0168864	-0.124743	-0.223812	-0.00123049	-0.274763	-0.2937	0.0200548	0.30351	0.280203	0.297907
MAB21L1	-0.271734	-0.273837	-0.339319	-0.365102	-0.28224	-0.487967	-0.0123734	-0.243015	-0.464528	-0.680578	-0.78303	-0.529023	0.424606	0.424376	0.470219	-0.124743	-0.278169	-0.513114	-0.180858	-0.583148	-0.541387	-1.45236	0	-1.80246
B4GALT1-AS1	0.249742	0.10508	0.185726	0.443009	0.333608	0.184812	0.339809	0.257587	0.331357	-0.168694	-0.238978	-0.131083	-0.0764354	-0.0288333	-0.00690222	0.348343	0.194099	0.106675	0.212234	0.28423	0.226298	-0.753395	-0.559694	-0.723246
MILIP	0.282227	0.320398	0.28393	-0.19596	-0.268452	-0.914471	0.357011	0.251835	0.217843	0.58365	0.50978	0.544084	0.525633	0.519644	0.522831	0.419332	0.378248	0.357095	0.165929	0.213646	0.193298	0.407973	0.50414	0.417645
C1QTNF2	-0.616967	-0.516875	-0.862198	-0.19596	-0.101504	-0.371462	-0.541883	-0.509283	-0.52252	0.0395817	0.0462736	-0.161047	-0.256635	-0.0868252	-0.0940524	-0.476925	-0.454261	-0.416204	-0.193093	-0.2937	-0.365296	-0.391667	-0.684633	-0.211398
EML6	0.232544	0.171094	0.257278	0.303905	0.234998	0.447307	0.288844	0.433678	0.339948	0.279679	0.183112	0.211339	0.748299	0.7001	0.717001	0.182278	0.194099	0.252803	0.349199	0.138099	0.266732	-0.119916	-0.133725	-0.130365
C11orf71	0.376784	0.347191	0.26415	0.69289	0.709271	0.665261	0.136566	0.0488714	0.150896	0.897775	0.893663	0.83584	0.658689	0.634598	0.604918	0.296679	0.179208	0.200097	0.359749	0.290387	0.276272	0.619517	0.655591	0.609157
DND1	-0.271734	-0.607051	-0.361595	-0.687321	-0.773602	-0.425819	-0.354796	-0.477098	-0.589466	-0.168694	-0.167593	-0.0400029	-0.521949	-0.735629	-0.608962	-0.726803	-0.292893	-0.249872	-0.892063	-0.907659	-1.38649	-0.234881	-0.383603	-0.270856
LGI4	0	0	-1.64035	-1.38629	-1.7736	-0.999851	-0.956856	-1.14611	-1.36762	-0.542275	-0.644727	-0.404085	0.369559	0.390299	0.279064	-1.38002	-0.852201	-1.5923	-1.73716	-0.958811	0	-0.276273	-0.207528	-0.270971
HSPA6	-0.683914	-1.41996	-0.564182	-0.256811	-0.242123	-0.279691	-0.541883	-0.778128	-0.630067	0.29024	0.277668	0.326097	-0.800703	-0.791236	-0.608962	-0.402291	-0.801048	-1.11517	-0.356949	-1.02691	-0.511424	-1.69573	-0.939384	-1.32534
HS3ST2	0.401257	0.449267	0.463455	0.714079	0.65615	0.612933	-0.193428	-0.392777	-0.413375	-0.805516	-0.363901	-0.608205	0.437343	0.453428	0.370834	0.368173	0.443366	0.337124	1.26931	1.25171	1.31044	0.380144	0.394548	0.404363
PLPPR1	0.540101	0.557759	0.505779	1.18425	1.18877	1.13129	0.170249	0.316293	0.239837	-0.0154659	0.133424	0.0150447	0.958209	0.981891	0.888721	-0.149566	-0.142507	-0.270076	0.126162	0.228004	0.0528473	0.246605	0.241938	0.21457
ELAPOR1	0.948125	0.932222	0.940557	0.586936	0.586501	0.672247	0.446748	0.599217	0.446377	0.0725552	0.212654	0.0352876	0.95582	0.901552	0.9463	0.559512	0.582091	0.534803	0.42421	0.490656	0.476834	-0.431983	-0.291975	-0.454431
PNMA3	-0.231617	-0.340784	-0.278621	-1.2102	-1.47257	-0.756813	-0.111758	-0.0550247	0.0125936	0.201662	0.268122	0.169947	0.172425	0.319885	0.224706	0.426165	0.509527	0.504618	0.0823834	0.111227	0.204579	0.986968	0.9305	0.877872
FAM225A	-0.181931	-0.118935	-0.307951	-0.178025	-0.0488104	-0.295614	-0.151736	0.0325361	-0.171842	0.14226	0.18853	0.249122	-0.00770937	-0.0260503	0.0257165	0.0786832	-0.426402	-0.267725	-1.73716	-0.414743	-0.365296	0	-1.34419	0
RSPH9	0.0362451	-0.0677823	0.00310383	0.0450724	-0.182538	-0.0578427	0.0601773	-0.0321618	-0.077583	0.61499	0.544329	0.495599	0.107782	0.109469	0.0656485	0.205446	0.222433	0.246554	0.154934	0.187317	0.231563	-0.373183	-0.207512	-0.625822
GTSE1	0.123395	0.124103	0.0586212	0.199169	0.18064	0.146262	0.344174	0.381095	0.265851	0.453743	0.41425	0.48521	0.0801105	0.035892	0.073921	0.164053	0.142336	-0.0482271	-0.0937079	-0.0571487	-0.0642661	1.75151	1.76107	1.76025
SRP14-DT	0.0757536	0.242788	0.18693	0.433253	0.464446	0.447311	0.107602	0.321251	0.0125936	0.365722	0.417684	0.326269	0.138816	0.049047	0.162565	0.248374	0.297792	0.276942	0.231322	0.315191	0.0903969	0.343495	0.305598	0.407092
LINC01547	0.0629793	0.0571564	-0.0170996	0.199169	0.129488	0.236938	0.0765677	0.263264	0.270872	0.70189	0.690457	0.619682	0.354691	0.353312	0.446555	0.318955	0.194099	0.240214	-0.0559193	0.0245894	0.157583	0.30736	0.324913	0.346947
PKN3	-0.257946	-0.176927	0.022409	-0.60814	-0.411874	-0.902941	0.201506	0.117136	0.116682	0.586594	0.656303	0.7401	-0.338305	-0.232953	-0.328136	-0.982075	-0.476537	-0.291265	-0.782918	-0.715773	-0.511424	1.22066	1.22682	1.26297
FIRRE	1.09724	1.10445	1.10364	1.02449	1.05247	1.01364	0.760813	0.806524	0.829666	1.01512	0.967091	0.957641	1.08528	1.13461	1.13212	0.855513	0.796158	0.826038	0.772042	0.824735	0.793926	1.87471	1.83521	1.86013
OTOGL	-0.194894	-0.176927	0.031749	1.24107	1.17432	1.30172	-0.377072	-0.104712	-0.413375	0.123903	0.0992097	0.224304	0.879633	0.84105	0.846575	-0.476925	-0.211223	-0.416204	0.418175	0.484452	0.436336	-1.15133	-0.462784	-0.802463
TFIP11-DT	-0.0728994	-0.152793	-0.00688039	0.176001	0.194881	0.0701871	0.100049	0.0202263	0.157427	0.215673	0.335069	0.272609	0.181568	0.157477	0.0398412	0.182278	0.189192	0.246554	0.114098	0.14242	0.226298	0.404968	0.429311	0.502888
LINC02604	0.0430845	-0.0977456	0.179195	-0.240163	0.0117277	0.0701871	0.100049	0.0927769	-0.077583	0.484518	0.528724	0.544243	-0.0153732	0.142057	0.0486151	0.00915105	0.113941	0.193035	-0.0744027	0.0675176	-0.256152	0.30351	0.414203	0.318111
CCDC88B	-0.365155	-0.108211	-0.259559	-0.365102	-0.773602	-0.259508	-0.257886	-0.509283	-0.589466	-0.13651	0.0131277	-0.145792	0.323149	0.343553	0.313433	-0.283105	-0.357351	-0.478352	-0.218147	-0.399503	-0.365296	0.723725	0.683344	0.624048
ADAM28	0.305094	0.339703	0.309041	-0.541193	-0.569482	-0.487967	-0.0647615	-0.367954	-0.112333	0	-0.78303	-0.830053	0.838783	0.894152	0.817992	0.348343	0.309167	0.305332	-1.03819	-1.16293	-0.909364	0.0791143	0.109305	0.106022
ZGRF1	0.367238	0.261272	0.350877	0.446218	0.312758	0.370699	0.268448	0.513497	0.356658	0.573553	0.554432	0.541011	0.118375	0.222983	0.230459	0.074807	0.257546	0.305332	0.154934	0.115822	0.181716	1.58086	1.56606	1.58883
HOMER2	1.20258	1.10378	1.1583	0.851755	0.90034	1.00768	1.18803	1.2335	1.20815	0.644219	0.594916	0.661308	1.07785	1.08511	1.06061	1.00829	0.962379	0.967612	0.72223	0.743404	0.725783	1.25007	1.23445	1.20357
GSTA1	0.421349	0.371684	0.332774	1.22131	1.26419	1.18945	0.616055	0.5885	0.660058	0.692861	0.714518	0.625657	-0.269224	-0.197249	-0.147	0.725328	0.769462	0.720236	0.629231	0.560406	0.631963	-0.975243	0	-1.32534
RBM33-DT	-0.365155	-0.0775422	-0.10887	-0.27305	0.030585	0.0513018	-0.0125314	0.010242	0.00345026	-0.0785176	0.014324	-0.0284096	-0.0769027	0.0147956	-0.0294592	-0.0256184	0.00662208	-0.130197	-0.103692	-0.238652	-0.0429193	0.525704	0.632945	0.590724
LYNX1-SLURP2	-1.08213	-0.828789	-1.11118	-1.05476	-0.551406	-0.868794	-1.09856	-0.732358	-0.786978	0.00845363	-0.125532	-0.0478914	-1.13316	-1.37339	-1.62138	-1.28172	-0.937858	-1.07669	-0.948851	-1.34352	-1.62644	0	-1.59827	0
SLC37A2	-0.00543381	-0.0287209	-0.170159	-0.0550261	0.0125883	-0.214574	-0.29406	-0.345526	-0.112623	0.13909	0.10665	0.30616	-0.095481	-0.103604	-0.100249	0.15886	-0.229288	0.0886927	-0.159095	-0.195936	-0.519903	0.395892	0.373257	0.366196
ARHGAP11B	-1.04659	-1.23912	-1.03504	-0.645929	-1.28632	-1.30088	-1.14528	-1.14107	-1.31224	-0.574387	-0.686468	-0.484908	0	-0.931861	-1.17309	-0.914038	-1.00478	-0.680286	-1.73716	-1.25973	-1.21025	0.361166	0.386521	0.359354
SORD2P	-0.0276403	0.0347276	0.238563	-0.200169	-0.207636	-0.420153	-0.00620893	-1.61591	-0.110047	0.24653	0.153986	0.426761	-0.0900696	0.259264	0.447236	-0.0342689	-0.326152	0.0927297	-0.587295	-0.196423	-0.152538	0.450864	0.661707	0.562733
SNURF	0.32181	0.464814	0.578829	0.259283	0.198263	0.477383	0.284372	0.379885	0.414454	0.0979806	0.0534127	0.171478	0.552027	0.593007	0.414242	0.468596	0.552028	0.456364	0.467393	0.379109	0.466765	0.644321	0.713091	0.734076
PRSS27	-0.0471005	-0.189478	-0.148973	-0.168794	-0.152852	0.000170959	-0.0995236	-0.104712	-0.389894	0.31396	0.52607	0.391956	0.0230385	0.035892	-0.00691209	-0.203924	-0.278213	-0.212084	-0.0381906	-0.270837	-0.386485	-0.226255	-0.0714842	0.0294771
SNHG10	0.179756	0.242486	0.313044	0.233496	0.216137	0.181585	0.126912	0.163419	0.235077	0.214458	0.308544	0.38442	0.369165	0.378961	0.248902	0.178778	0.178834	0.179762	0.1525	0.182505	0.0717141	1.06723	0.9802	1.00349
TAS2R14	0.233556	0.143712	0.242341	0.233834	0.0348654	0.282188	0.0584953	0.070896	0.183674	0.190287	0.0627963	0.1114	0.211121	0.305286	0.181317	0.111052	-0.00581723	-0.0261877	0.0494205	0.0404987	0.060564	-0.116305	-0.323598	-0.064436
CCDC30	0.124589	0.203956	0.25174	-0.0245635	0.00564791	0.170389	0.189526	0.241035	0.215536	0.543048	0.536599	0.576475	0.374356	0.223287	0.327369	-0.0278325	0.0156864	0.127492	0.122476	0.103324	0.0472524	0.0503969	0.0142504	0.0621726
PLEKHG4	0.094237	0.124097	0.00310383	0.0450724	0.00454909	0.0315577	-0.479735	-0.544045	-0.765558	0.502692	0.34326	0.346038	0.661695	0.622651	0.577534	0.000196209	0.184229	0.0609174	-0.260039	-0.106019	-0.272542	0.973333	0.95882	0.902545
RPL26L1-AS1	-0.310251	-0.310538	-0.349647	-0.408568	-0.282142	-0.424115	-0.812033	-0.846961	-0.464148	-0.543303	-0.452109	-0.528915	-0.240246	-0.219165	-0.139368	-0.300834	-0.393563	-0.177322	-0.458361	-0.519814	-0.386312	-0.546893	-0.192602	-0.405427
ATG16L2	0.0222343	-0.0397446	0.179189	0.0980085	0.199526	0.568351	-0.294098	-0.34445	-0.0251949	0.644224	0.544329	0.724234	0.303104	0.369104	0.327369	-0.233903	0.0228678	-0.0359926	-0.0469645	0.00142157	0.0448783	0.57494	0.421838	0.592729
DARS1-AS1	0.00775652	-0.118946	-0.177981	0.118859	-0.0177349	-0.0221157	-0.425377	-0.131851	-0.253658	0.248854	0.133411	0.147663	-0.00135561	0.126074	-0.0705599	-0.112855	-0.187089	0.0798028	0.0552311	-0.016797	-0.0746892	-0.322047	-0.383603	-0.480244
TFAP2E	-0.763095	-1.11893	-0.941379	-1.38629	-1.29648	-0.902941	-1.05377	-1.3222	0	-0.504486	-0.841022	-0.432113	-0.846461	-0.777021	-0.696112	-1.68105	-1.05632	-1.5923	0	-1.8619	-0.988545	0	-0.939905	-0.957365
TMEM200C	0.513366	0.519554	0.529913	0.961039	1.02019	0.977873	0.321898	0.321256	0.194675	1.34319	1.39631	1.34362	0.630661	0.644583	0.626107	0.323276	0.371814	0.380833	0.518112	0.501711	0.527328	1.09725	1.11317	1.0488
TMEM236	-0.300697	-0.340766	-0.0840584	-0.2102	-0.0931035	0.105659	-0.614433	-0.104712	-0.22149	-0.583668	-0.194758	-0.161062	-0.385496	-0.345658	-0.359453	-0.162531	-0.338983	-0.0125115	-0.290003	-0.398665	-0.256152	-0.221916	-0.384134	-0.428522
FAM78A	0.139994	0.192819	0.19216	-0.0640721	0.0325778	0.0108731	0.283693	0.279864	0.163861	0.308427	0.183112	0.211339	0.638634	0.508536	0.456855	0.176287	0.163787	0.0609174	0.292223	0.14242	0.0978144	0.606439	0.618803	0.609157
MIR155HG	-0.808853	-1.24387	-1.16323	-1.08526	-1.07463	-1.60191	-0.877675	-1.3222	-1.19153	-0.629425	-0.539992	-0.830053	-0.654575	-0.822779	-0.872204	-0.777955	-1.45426	-1.5923	-0.959009	-1.16293	-1.68752	-1.05442	-0.860724	-0.802463
TPPP	0.903508	0.918492	0.946238	0.752011	0.787499	0.875211	0.640839	0.639225	0.600865	0.424933	0.40024	0.28389	0.81102	0.726769	0.790554	0.477317	0.550061	0.534813	0.396378	0.342219	0.419695	0.0595187	-0.0478107	0.00371693
LYRM4-AS1	0.278297	0.4804	0.480225	0.358002	0.323322	0.332588	0.247264	0.176107	0.25043	0.461659	0.51254	0.622244	0.541303	0.470952	0.580094	0.439529	0.437831	0.371493	0.477686	0.43695	0.391666	0.109934	0.0687034	0.0300459
LINC02605	-0.984944	-0.543747	-0.795251	-1.6783	-0.6506	-0.999851	-1.3548	-1.3222	-1.36697	-0.542275	-0.907969	-0.529023	-0.729668	-0.931923	-0.446235	-1.07899	-0.755247	-0.898832	-1.73543	-1.09349	-1.08546	-0.607267	-0.280464	-0.517018
ARMS2	-0.616967	-0.607051	-0.686106	0	-1.29648	-1.30088	-0.956856	-0.581834	-0.969678	0	-1.68612	-1.6082	0	0	-1.65035	-0.450596	-0.433071	-0.291265	-0.414941	-0.414743	-0.256152	0	0	0
SLC4A8	0.744118	0.720226	0.791508	0.791962	0.713136	0.770569	0.723078	0.719196	0.69866	0.661845	0.600646	0.663567	1.22941	1.21439	1.19203	0.711652	0.763218	0.721572	0.813038	0.88323	0.792063	1.05262	1.05971	1.04148
LINC02916	-0.315937	-0.574867	-0.598956	-0.255958	-0.411874	-0.647668	-0.354796	-0.544045	-0.367618	-0.0521887	-0.154641	-0.131083	-0.198643	-0.235242	-0.328136	-0.425773	-0.187089	-0.115174	-0.458407	-0.583148	-0.182365	0.0174574	0.224448	0.156578
KCTD4	-0.860006	-0.544904	-0.737259	-1.2102	-0.694421	-0.279691	-0.752736	-0.845075	-1.19153	-0.407576	-0.455671	-0.529023	-0.545431	-0.777021	-0.446235	-0.726803	-0.641347	-0.361846	-0.375433	-0.249117	-0.408762	0	0	0
B4GALNT1	0.84221	0.819336	0.754103	0.782499	0.81638	0.826222	1.38319	1.34666	1.37196	0.58365	0.652336	0.598627	0.781361	0.732181	0.709479	1.88051	1.89297	1.88612	1.86128	1.83286	1.73974	-0.100182	-0.133712	-0.0781872
MTMR9LP	-0.507823	-0.258582	-0.436229	-0.0745375	-0.326444	-0.124789	-0.377072	-0.300986	-0.346428	-0.0395995	0.0697547	-0.210265	-0.110507	-0.20882	-0.218991	-0.601864	-0.393563	-0.446167	-1.03819	-0.747958	-0.646123	0.604538	0.628296	0.577746
EID3	0.139994	-0.0220248	0.115526	0.00287472	-0.0101742	-0.033709	0.357011	0.240096	0.318124	0.556212	0.677492	0.675097	-0.269224	-0.28566	-0.307932	0.0513487	0.00813726	0.0309542	-0.0211572	-0.189803	0.125398	0.215088	0.230356	0.179808
PLAAT1	0.449092	0.434341	0.470241	0.660984	0.701938	0.5911	0.65167	0.513494	0.565915	0.70189	0.723813	0.745904	0.601032	0.563423	0.597618	0.624306	0.523463	0.592396	0.559505	0.592944	0.719025	0.464089	0.461499	0.53996
MBLAC1	0.139994	0.111514	0.115526	0.18191	0.124025	0.0108731	0.230665	2.2882e-05	0.116682	0.172207	0.0773079	0.0907654	0.038146	-0.0061693	0.00285762	0.0513487	0.125523	0.0309542	-0.0650627	0.01316	-0.0343029	0.0917034	0.0238826	-0.0171332
SPATA6L	-0.331716	-0.465722	-0.208985	-0.365123	-0.28224	-0.0833968	-0.178705	-0.301007	-0.288418	0.115302	0.211512	0.0150447	-0.147491	-0.104933	-0.0168965	-0.504954	-0.250127	-0.550902	-0.274748	-0.238662	-0.143447	0.00248783	-0.462813	-0.168995
DCHS2	0.386124	0.425133	0.49953	0.354067	0.301945	0.311903	0.717086	0.767709	0.759487	-0.0651536	-0.0950555	-0.210265	0.478051	0.475832	0.410343	0.0349583	0.108032	0.0704627	0.548397	0.60939	0.560458	0.0174574	0.131977	0.126956
ATP13A3-DT	0.447932	0.488882	0.561976	0.407537	0.313547	0.461235	0.20147	0.177408	0.191397	0.595654	0.374951	0.616849	0.376608	0.425028	0.390738	0.176287	0.209883	0.413134	0.297251	0.430477	0.445212	0.645063	0.67008	0.625349
OGDHL	0.219176	0.111514	0.107839	-0.143253	-0.2054	0.000149244	0.3354	0.372409	0.348386	0.437522	0.437732	0.452493	0.527677	0.404822	0.308687	0.176287	0.0707841	-0.100933	-0.0047668	-0.0984733	-0.156036	0.897884	0.873008	0.911867
ZNF396	0.200692	0.308389	0.228883	0.39186	0.37562	0.427473	0.157087	0.345257	0.20059	0.495517	0.559393	0.509063	0.339176	0.264371	0.224706	0.067143	0.030032	0.00976489	0.120172	0.0189123	-0.0747316	-0.322031	-0.793777	-0.168995
CCND2-AS1	-0.0470922	0.13027	0.0128637	0.0608667	0.0393112	-0.0833968	0.0069223	-0.104712	-0.088864	-0.152304	-0.194758	-0.131069	-0.45828	-0.498268	-0.446235	0.199769	0.037101	0.106684	0.176648	0.14245	0.0906431	-0.639451	-0.559658	-0.68852
SERPINA5	-0.150312	-0.0677823	0.0586212	0.409589	0.540267	0.431513	-0.509698	-0.845075	-0.554704	0.755096	0.55692	0.672829	0.0188343	-0.0694511	0.021743	-0.233887	-0.0563207	-0.194355	-0.305797	-0.08375	-0.169001	0.346976	0.280203	0.222843
CTNS-AS1	-0.587004	-0.574867	-0.737259	-0.51123	-0.51833	-0.154753	-0.541883	-0.367954	-0.890496	-0.407576	-0.430848	-0.608205	-0.45828	-0.572901	-0.650355	-0.402291	-0.551171	-0.893325	-1.03819	-0.500173	-0.457066	-1.05442	-0.793777	-1.10349
KRTAP5-AS1	0.278301	0.203284	0.137802	0.439783	0.507431	0.525194	0.122325	-0.0917475	-0.150134	-0.185728	-0.430848	-0.404085	0.133972	0.0223192	0.0124029	0.22744	0.179208	0.00976489	0.267161	0.198797	0.132029	-1.05434	-0.939905	-1.10349
ZNF530	0.134532	0.233252	0.185726	0.221164	0.140212	0.0970593	0.381604	0.385374	0.0872273	0.411963	0.427823	0.492169	0.107782	0.240012	0.0308863	0.188193	0.030032	0.171133	0.0621731	0.133734	0.0367605	1.00703	1.07293	1.01642
LY6G5C	-0.860006	-0.442241	-0.795251	-0.541193	-0.431179	-0.397791	-0.509698	-0.720136	-0.413375	-0.805516	-0.686077	-0.432113	-0.545431	-0.39681	-0.474293	-0.379928	-0.23679	-0.361846	-0.232024	-0.500173	-0.345073	-0.19708	-0.277147	-0.297286
PRCD	-0.315953	-0.323037	-0.385076	-0.0438588	0.145476	0.000149244	-0.541883	-0.720136	-0.306901	0.0975737	0.253399	0.230645	-0.119462	-0.0868252	-0.0821532	-0.0899804	0.0228678	0.0511576	-0.0211572	0.0357313	-0.054047	-0.639451	-0.939905	-0.723282
HID1	1.05315	1.07308	1.11323	0.548205	0.536028	0.544217	0.806573	0.776449	0.807024	0.772358	0.683096	0.720175	0.884143	0.842072	0.905949	0.894143	0.872075	0.880461	0.217087	0.238469	0.266727	0.63754	0.548645	0.483094
PRRT2	-0.287206	-0.420291	-0.210807	-0.636401	-0.566049	-0.309389	-0.395421	-0.586757	-0.493049	0.645071	0.523781	0.550426	0.374675	0.424946	0.244221	-0.576251	-0.362858	-0.211704	-0.363789	-0.47947	-0.725525	0.350624	0.355767	0.2839
POC1A	0.100227	0.283327	0.144981	0.0908299	0.0393112	-0.0967608	0.252659	0.349901	0.228979	0.473237	0.498571	0.5189	0.278478	0.256402	0.279064	0.188187	0.0707841	0.185856	-0.0128847	0.0245894	-0.00627417	1.51821	1.51737	1.52651
TMEM238	-0.194894	-0.048897	-0.208985	-0.107538	-0.326444	-0.240183	-0.0647615	-0.0104426	0.0303224	-0.469724	-0.407367	-0.329451	-0.282189	-0.20882	-0.349325	-0.0182872	-0.102078	-0.230567	-0.260039	-0.106026	-0.156036	0.329391	0.324913	0.269419
THSD7A	0.820103	0.890722	0.89747	-0.272348	-0.296481	-0.259488	0.404872	0.507107	0.455204	1.10475	1.07279	1.07122	1.10347	1.0992	1.078	0.017925	-0.111838	-0.0737812	-0.657979	-0.497932	-0.345093	0.219719	0.206223	0.258235
PAXIP1-DT	0.094231	0.279005	0.273566	0.215763	0.239235	0.105659	0.150354	0.154925	0.109511	0.115302	0.177203	0.0993571	0.248519	0.309339	0.162558	0.067143	0.0772182	-0.0125115	0.0110275	0.01316	-0.0247481	0.618218	0.525475	0.579552
EVA1C	-0.721703	-0.641814	-0.598956	-1.08526	-0.597511	-0.488001	-0.224462	-0.131865	-0.0454086	0.420654	0.495723	0.433188	-0.75931	-0.99887	-0.872204	-1.68105	-0.852201	-0.638053	-0.782918	-0.430538	-0.842417	0.0247494	0.0143372	0.230965
PTGER4	0.150718	0.27464	0.100014	0.57985	0.542368	0.550378	-0.178705	-0.243015	-0.150134	0.291394	0.472242	0.321214	0.351585	0.268302	0.247272	-0.601864	-0.223812	-0.291265	0.0889142	0.183422	0.198975	0.318487	0.212383	0.358905
RAP2C-AS1	0.508746	0.529425	0.587538	0.48877	0.595614	0.726469	0.176683	0.0927769	0.0473557	0.375374	0.330917	0.326289	0.539743	0.56933	0.466916	0.104285	0.0959676	0.140099	0.0481693	-0.0168032	0.0759126	-0.1736	-0.107396	-0.325342
ZNF860	-0.507823	-0.243874	-0.31813	-0.408568	-0.451383	-0.397791	-0.479735	-1.02117	-0.554704	-0.106546	-0.238962	-0.227993	-0.654575	-0.663078	-0.872204	-0.266072	-0.308133	-0.212084	-0.218647	-0.560871	-1.08546	0.668209	0.779426	0.706741
CCDC146	-0.119643	-0.12993	-0.193191	-0.325612	-0.130149	-0.124789	-0.451706	-0.301007	-0.237284	0.132344	0.171212	0.139983	-0.353545	-0.330205	-0.307932	-0.402291	-0.250141	-0.145137	-0.506712	-0.631452	-0.541387	-0.712002	-1.03682	-0.656335
LITATS1	0.26221	0.176627	0.323434	0.105063	0.206851	0.0513018	0.23067	0.209289	0.109504	-0.0395995	0.112102	-0.131069	0.329631	0.309339	0.313433	-0.0682612	0.0228533	0.0609078	0.0110275	0.106577	-0.0964508	-0.234881	-0.161754	-0.371099
PIWIL2	-0.807696	-0.766752	-0.795251	-0.988351	-1.07463	-1.60191	0.230665	0.274401	0.228979	0.0884303	0.232958	0.107799	-0.0225518	-0.345658	-0.0592903	-1.07899	-0.977139	-1.11517	-1.73716	-0.861901	-0.988545	-0.850305	-0.434782	-0.38749
CEP128	-0.27172	-0.0397536	0.031749	-0.224923	-0.296466	-0.300881	0.0684416	0.010242	0.137526	0.201669	0.248378	0.204702	-0.110507	0.00830853	0.0745269	0.118296	-0.102088	0.0511576	-0.218647	-0.317833	-0.182365	1.02185	1.07963	1.08006
LINC02934	0.20584	0.198083	0.13781	0.565529	0.624338	0.636135	0.107602	0.0299765	0.0215573	0.28557	0.282363	0.261033	-0.0683012	-0.329848	-0.158993	-0.149566	-0.0925329	-0.145137	0.120172	0.0411887	0.169817	-0.410972	-0.360122	-0.355305
ZNF571	0.606018	0.541454	0.626839	0.458807	0.505154	0.528423	0.597027	0.664631	0.532747	0.805963	0.867733	0.823195	0.509025	0.372226	0.528622	0.495046	0.412027	0.57635	0.431405	0.505652	0.439589	0.5409	0.540087	0.483816
ASDURF	-0.681065	-1.16085	0.213775	-0.366697	-0.316826	-1.55192	0	-0.405085	0	0	-0.422673	-0.228682	0.138601	-0.15934	0.217525	-1.5735	-1.22356	-0.690837	-1.02417	-0.234915	-0.500672	-1.37773	0	-0.188642
PPIP5K1P1	0.671387	0.713395	0.619106	0.816995	0.541419	0.484698	0.808921	0.649281	0.524171	0.304484	0.657418	0.396091	-0.173409	0.538435	0	0.807578	0.750849	0.844454	0.615556	0.684366	0.627976	0.471258	0.513367	0.430949
PGAM4	-1.75877	-1.7171	0	-1.20574	-1.46611	0	-0.431993	-0.38508	-0.511372	-0.0165471	-0.351827	-0.231172	-1.09237	-0.729669	-0.736859	-1.37419	-1.44929	0	-1.72941	0	-1.68492	-1.74693	-1.15259	-1.49497
ARHGEF26-AS1	-0.216652	-0.312908	-0.144028	-0.286438	-0.325669	-0.362536	-0.518662	-0.36687	-0.577051	0.167249	-0.0250556	0.0586222	-0.209861	-0.238134	-0.118455	-0.451747	-0.3389	-0.279441	-0.46402	-0.456845	-0.386138	-0.0171894	0.0800248	-0.0952336
UBL7-DT	0.488066	0.312674	0.465584	0.321279	0.372709	0.32351	0.404188	0.399898	0.410678	0.638354	0.641639	0.727957	0.432291	0.44828	0.380953	0.305812	0.289891	0.288616	0.171308	0.305428	0.0187158	0.969857	0.956904	0.981611
ZNF883	0.276184	0.226522	0.359929	-0.0786456	0.201135	0.332497	0.0846629	0.191341	-0.0517627	0.270766	0.246845	0.389767	0.212981	0.325913	0.284547	0.375315	0.338194	0.380333	0.0650383	0.177521	0.161461	1.30593	1.32214	1.2332
PCDHGA3	1.46728	1.4581	1.54435	1.1925	1.30115	1.33003	-0.501646	-0.413042	-0.0413637	-0.120477	-0.380597	-0.263478	-0.0864907	-0.270855	-0.162383	-0.508705	-0.662465	-0.331628	-1.41598	-0.695353	-0.650847	-0.174859	-0.434755	-0.285228
GLIDR	0.0621878	0.250638	0.122645	0.382387	0.360246	0.138657	-0.0339646	-0.263069	-0.0374982	0.136152	0.266028	0.182249	0.174844	-0.104028	0.106114	0.0692319	-0.111217	0.118093	0.0780186	-0.0716513	-0.133827	0.776451	0.779214	0.741791
ST20	0.249742	0.30769	0.326984	0.368764	0.453796	0.305216	0.322852	0.356408	0.316123	0.425868	0.411821	0.42248	0.235435	0.267581	0.336547	0.211055	0.0950491	0.173232	0.205824	0.19638	0.209418	0.711128	0.791503	0.704047
OTUD7A	0.98036	1.00761	0.990938	-0.0568833	0.0744391	0.0970766	0.417298	0.50246	0.494194	-0.0209941	0.0620601	0.139813	0.741446	0.682048	0.669163	0.364509	0.261747	0.406526	-0.122274	-0.140965	-0.371797	0.55347	0.662066	0.587178
NKRF	0.281138	0.051026	0.29031	0.491733	-1.35763	0.515251	0.51571	0.392179	0.575941	0.389543	0.407284	0.544451	0.637782	0.540045	0.712915	0.300112	-1.33435	0.679428	0.488529	0.388919	-1.16286	0.808229	0.79484	0.669704
CTAGE4	-0.0732275	-0.188648	0.144083	-0.32131	-0.714531	-0.295593	-1.06376	-0.510688	-0.231389	-0.260787	-0.486831	-0.434028	-0.385964	0.0118185	-0.291659	-0.404928	-0.491087	-0.229003	-1.01519	-0.960825	0	0.505257	0.410091	0.555171
GREB1	0.559213	0.491004	0.566981	0.499762	0.597469	0.61522	0.258009	0.209257	0.360687	1.25347	1.24498	1.241	0.936605	0.914908	0.897129	0.732255	0.733137	0.699948	0.598061	0.603806	0.66851	1.70208	1.71671	1.71723
MIR99AHG	0.470999	0.490038	0.497056	0.173615	0.502887	0.373006	0.444269	0.445486	0.316091	0.674179	0.47403	0.644379	0.539933	0.679979	0.628689	0.247873	0.328015	0.253156	0.0337135	0.340025	0.197642	0.696175	0.68752	0.672176
FAM88B	-0.102885	-0.231149	-0.474067	0.00589539	-0.158779	-0.269391	-0.119811	0.0559743	-0.0905817	0.293404	0.336486	0.183093	-0.206509	0.00111547	-0.0999064	-0.279093	-0.146465	-0.226751	-0.268488	-0.196339	-0.438562	0.467952	0.544827	0.499506
DHFRP1	0	0	-0.233349	-0.436024	0	0	-0.333276	-0.636947	0.0459085	-0.0521887	-0.151345	-0.0167615	0	0	-0.291868	-0.318808	-0.187747	-0.255655	0	0.0675636	0.162414	0.868586	0.857274	0.778887
FBXO48	0.0151788	0.0990686	0.112974	0.367261	0.367841	0.502317	-0.0693401	0.0107064	-0.231579	0.304012	0.314158	0.276562	0.249777	0.200926	0.213265	-0.194827	-0.108956	0.0116175	-0.0733372	0.0989546	-0.0358208	0.390014	0.163255	0.221645
PLCD4	0.266288	0.0783526	0.294145	0.262069	0.340338	0.224171	0.257988	0.263264	0.25043	1.04574	1.02821	1.11113	0.572207	0.590335	0.55916	0.462806	0.423686	0.497606	0.207322	0.252042	0.163737	-0.799152	-0.735785	-0.501433
CPNE5	-0.119643	0.0193678	0.0586212	0.380868	0.419522	0.443412	0.0162718	0.132641	-0.163498	1.10653	1.03155	1.1266	0.163085	0.09804	0.206978	0.176287	0.226981	0.0889461	0.192258	0.12932	0.175807	-0.498122	-0.434728	-0.46004
DBF4	0.131298	0.233001	0.240333	0.138475	0.0703839	0.272536	0.410731	0.385054	0.39205	0.526481	0.573949	0.488556	0.281457	0.152393	0.25813	0.082383	0.184234	0.0979098	0.0481693	0.209613	0.0448703	1.79485	1.81709	1.80709
SPIRE2	0.166201	0.233248	0.210493	-0.182171	-0.0493263	0.0515912	0.122072	0.044404	-0.10007	0.708571	0.769483	0.666761	0.781243	0.769948	0.68424	0.212744	0.108032	0.13203	0.145427	0.171454	0.210112	0.909374	0.887406	0.839436
TFAP4	0.12339	0.159819	0.107847	-0.255958	-0.140124	-0.124789	0.107602	-0.0669239	-0.0558637	0.449756	0.498574	0.522129	0.212138	0.305768	0.303888	-0.00895641	-0.102069	0.00975404	-0.180858	-0.129508	-0.0964508	1.63381	1.63667	1.59635
TSPAN10	0.559124	0.625358	0.527033	0.181916	0.27948	0.306585	0.0431265	-0.131865	-0.088864	0.079043	-0.324392	-0.193231	0.498532	0.372961	0.299703	0.401744	0.358653	0.460787	0.275677	0.305413	0.181658	0.168099	0.0947152	0.25395
TNFAIP8L3	0.117718	0.18749	-0.027565	0.479996	0.408241	0.447323	-0.479735	-0.131865	-0.389734	0.0498009	0.126793	0.155223	0.593766	0.619178	0.590194	-0.203924	0.00813726	-0.177322	0.275677	0.0725972	0.175807	-0.712002	-0.277147	-0.480244
VWCE	-0.194894	0.0643279	0.083927	0.329712	0.31982	0.317167	-0.178705	-0.225304	-0.413375	0.23587	0.296156	0.162647	0.449715	0.435166	0.443067	0.111354	0.0228605	0.0975907	-0.157377	0.0465837	-0.054047	0.938566	0.890636	0.913764
CCR10	-0.285974	-0.258597	-0.561168	-0.272348	-0.268452	-0.346638	-0.0537661	0.0488714	0.0473557	0.484518	0.501401	0.544084	-0.0013625	-0.0957801	-0.106287	-0.338622	-0.175507	-0.513114	-0.481888	-0.539682	-0.289575	0.15509	0.0686949	0.036386
LIMD1-AS1	-1.28597	-1.24387	-1.03829	-1.68732	-0.627474	-1.30088	-0.654568	-0.668984	-0.714405	-0.407576	-0.406066	-0.307175	-0.308194	-0.696106	-0.696112	-0.504954	-0.910193	-0.747197	-1.43613	-0.861901	-0.483395	0.1387	0.199974	0.222843
ARHGEF17-AS1	-0.119643	-0.202481	-0.108551	-0.51123	-0.0575988	-0.346638	-0.0760425	-0.118076	-0.137169	0.242407	0.253584	0.255118	-0.209638	-0.0868252	-0.0168864	-0.300834	-0.121822	-0.478352	-0.157377	-0.2937	-0.289575	-0.908297	-1.16175	-1.02431
PTGDS	-0.109893	-0.152793	-0.31813	0.0530413	0.118492	0.0315577	0.0923619	0.221872	0.0556283	1.71497	1.73854	1.69563	0.867683	0.815154	0.882399	0.671136	0.727586	0.740143	0.534681	0.577431	0.59352	-1.15133	-0.860724	-0.802463
BTNL9	0	0	0	0	0	-1.60191	-0.333607	-0.367954	-0.52252	-1.28264	-1.68612	-1.30717	-1.02255	-0.822779	-1.34932	0	0	0	0	-1.56087	0	-1.05442	-0.860724	-0.957365
LINC00881	-0.0149075	0.0193599	-0.027565	-0.168807	0.0589068	-0.0337208	-0.0430422	-0.191863	-0.346428	0.123911	-0.0950667	0.24306	0.0626198	0.136793	0.113073	-0.203924	-0.263943	-0.212084	-0.168947	-0.356738	-0.225117	0.329391	0.247621	0.294447
WASL-DT	-0.00722064	0.0193678	0.00310383	0.18774	-0.0254141	0.0882853	0.00693174	-0.0791584	0.0637462	0.319422	0.188941	0.316075	0.16778	0.214205	0.279064	-0.203924	-0.175507	-0.337023	-0.0381906	-0.162931	-0.289575	0.509056	0.534311	0.427986
ELL3	0.437128	0.474905	0.432283	0.0908299	0.163123	0.16723	0.425604	0.446652	0.445296	0.205412	0.243299	0.297942	0.392438	0.46992	0.426704	0.4552	0.638542	0.546292	0.171324	0.256919	0.51931	0.467934	0.415401	0.449644
XYLB	-0.183312	-0.0677823	-0.0170996	-0.0640307	-0.110835	0.0793305	0.115026	-0.0791584	-0.150134	0.340612	0.504209	0.515644	0.228685	0.136793	0.236136	0.301226	0.244714	0.326778	-0.0650627	-0.137625	-0.0642661	0.534407	0.562522	0.646245
ZNF763	0.100465	0.0296909	0.248044	0.266921	0.0839715	0.233685	0.355875	0.317982	0.256489	0.507866	0.622346	0.482818	0.148692	0.191513	0.0915685	0.3264	0.144284	0.411488	0.238969	0.17737	0.0164377	0.41966	0.332155	0.454574
PLBD1-AS1	0.00775652	-0.202481	-0.0605653	-0.143253	-0.255088	-0.397791	0.389497	0.490717	0.464891	0.559347	0.318201	0.502385	-0.282189	-0.20882	-0.235365	0.287438	0.338131	0.148068	-0.274763	-0.282118	-0.169001	-0.452365	-0.408426	-0.179214
RN7SK	3.5753	3.52468	3.57547	3.50369	3.66201	3.34735	3.87943	3.69509	3.83597	4.28201	4.23272	4.20429	3.8453	3.79634	3.81857	3.61383	3.5546	3.60963	3.84319	3.77911	3.5721	3.40343	3.47006	3.33115
CDT1	-0.100338	0.0985491	-0.0605653	-0.483201	-0.393391	-0.346638	0.36948	0.301053	0.123744	0.398604	0.42782	0.45625	0.471139	0.437823	0.414103	0.287438	0.189192	0.106675	-0.168959	-0.162931	-0.054047	2.15004	2.13523	2.13583
PDZRN4	0.270328	0.223488	0.28907	-1.38629	-0.995451	-1.12479	-0.137312	-0.243015	-0.22149	1.1153	0.882082	1.10022	-0.119462	-0.0211465	-0.252415	-1.20392	-1.75529	0	-0.623217	-1.25984	-1.38649	-1.27627	-1.63888	-0.802463
TTC39A	0.23254	0.382809	0.363973	-0.432049	-0.627505	-0.279691	0.0765596	-0.118076	-0.088864	0.235883	0.0697547	-0.0767257	0.63863	0.577087	0.585174	0.211055	0.309171	0.305458	-0.232011	-0.171705	-0.169001	0.732327	0.771058	0.772474
CALB2	0.651878	0.655582	0.683934	0.565532	0.597466	0.451168	0.247264	2.2882e-05	0.228979	0.140608	0.177203	-0.0519021	0.791474	0.72953	0.728043	0.292083	0.240344	0.361947	0.39956	0.331223	0.316806	-0.0384114	0.160465	0.0548694
ST14	0.191147	-0.058237	-0.027565	0.125592	0.0524726	0.07943	-0.137312	-0.0104426	-0.270708	-0.0154659	0.106272	-0.0641365	0.0122103	-0.245542	-0.328136	-0.601864	-1.05632	-0.592295	-1.43613	-0.861901	-0.909364	1.50517	1.51539	1.53659
PTPRB	0.585209	0.644495	0.679797	0.242404	0.164667	0.251891	-0.0430422	0.101041	0.146638	-0.884698	-0.644727	-0.830488	0.491555	0.567369	0.553765	0.263438	0.316591	0.2998	0.315918	0.37865	0.285608	-0.0291188	0.0423569	0.121811
OLFML1	-1.16104	-1.24387	-1.03829	-1.68732	-1.29648	-1.30088	-0.956856	-1.02117	-1.36762	-0.353219	-0.0526517	-0.227993	-0.596583	-0.521749	-0.270144	-1.38002	-1.05632	-1.11517	0	0	-1.38649	-0.431175	-0.277147	-0.848221
DMBT1	-0.0227407	-0.0134247	-0.0605653	-0.483201	-0.543153	-0.601911	-0.0760425	-0.392777	-0.112333	-0.379548	-0.363922	-0.566812	-0.220919	0.0425226	-0.0168965	-0.777955	-0.676109	-0.747197	-0.892063	-0.631452	-0.483395	-1.45236	-1.16175	-1.2004
IGDCC3	-0.917997	-0.607051	-0.361572	-0.645929	-0.995451	-0.999851	-0.956856	-0.344473	-0.326225	0.445716	0.410786	0.437118	0.630796	0.561435	0.585174	-0.203924	-0.308133	-0.513114	-0.436131	-0.657781	-0.483395	2.02685	2.0236	2.04562
CTAGE1	-0.150312	-0.0677823	-0.0605653	-0.386291	-0.773602	-0.601911	-0.0123734	-0.160125	-0.668648	-0.680578	-0.510029	-0.432113	-1.10173	-1.2999	-1.65035	-0.681045	-0.713898	-0.513114	-0.737161	-0.861901	-0.842417	0	0	-1.50143
ACKR2	0.30509	0.136338	0.228877	-0.239993	-0.325886	-0.0833968	0.312657	0.283039	0.25043	0.0395817	0.0796899	-0.049412	-0.217482	-0.362048	-0.218991	0.546842	0.480238	0.541244	0.500835	0.527267	0.591238	-0.908297	-0.597483	-0.68852
FSD1	0.546537	0.534278	0.538628	0.257161	0.145476	0.267321	0.416052	0.306193	0.280742	0.636443	0.695895	0.649474	0.784759	0.806206	0.798351	0.581406	0.642672	0.638154	0.64666	0.665727	0.628455	1.48138	1.51616	1.5312
GUCA1B	-0.257973	-0.243584	-0.10887	-0.365102	-0.296481	-0.388632	-0.0223576	-0.131683	-0.0753505	0.00739702	0.0847319	-0.00614459	-0.0225518	-0.061018	-0.158993	-0.0182872	0.0508892	-0.115174	-0.083948	-0.121539	-0.182365	-0.799152	-0.559694	-0.626372
CDCA8	-0.348122	-0.189516	-0.297926	-0.30711	-0.311204	-0.259488	0.278672	0.189687	0.0215485	0.0975737	0.183112	0.132158	-0.220919	-0.271871	-0.218991	-0.189557	-0.0831929	-0.177322	-0.0211572	-0.129508	-0.169001	1.84298	1.844	1.82977
KANTR	0.760651	0.747352	0.839658	0.58452	0.726085	0.790786	0.674588	0.653235	0.709748	0.774267	0.662189	0.786247	0.853473	0.832572	0.909552	0.796076	0.822206	0.904635	0.705394	0.674657	0.699874	0.541834	0.565245	0.517681
GABRG3	-0.257946	-0.0875264	-0.436229	-0.00607108	-0.0923609	0.105659	-0.509698	-0.344473	-0.52252	0.513242	0.533991	0.59319	0.383988	0.294861	0.313471	-0.534917	-0.524842	-0.513114	-0.695768	-0.631452	-0.386485	-0.555866	-0.524932	-0.423321
GPC3	-0.285974	-0.875897	-0.278621	-0.255958	-0.342238	-0.033709	-0.541883	-0.419106	-0.554704	0.248841	0.243299	0.204709	1.08239	1.06559	1.08684	-0.567102	-0.676109	-0.592295	-0.506712	-0.606629	-0.131153	1.9512	1.91681	1.95267
TMEM81	0.270328	0.291842	0.240465	0.215769	0.134883	0.161487	0.150354	0.228032	0.360736	0.187184	0.222365	0.236893	0.236708	0.279884	0.428826	0.14503	0.129102	0.148068	0.114098	0.129325	0.246983	0.246697	0.241938	0.222843
SLC8A3	0.128999	0.136338	0.234712	0.537991	0.554777	0.518663	0.293569	0.368004	0.34419	0.0291163	-0.0950555	0.00457927	0.555325	0.492492	0.456855	0.761433	0.652949	0.717335	0.703749	0.713287	0.708682	-0.209327	-0.296453	-0.325342
NHLH1	-0.401368	-0.490546	-0.260138	-0.182171	-0.0746322	-0.0833968	-0.240853	-0.367954	-0.177286	-0.203456	-0.482	-0.705115	0.822546	0.763308	0.749319	-0.112843	-0.0309739	-0.100933	0.0409907	0.111287	-0.0154176	-0.452365	-0.524932	-0.311101
MANCR	-1.46207	-1.24387	-0.795251	0	-1.29634	-1.30088	-0.614276	-0.778128	-0.52252	-1.58367	-1.68612	0	-1.19853	-1.17496	-1.04829	-1.07899	-0.977139	-1.11517	-1.03819	-0.583148	-1.38649	0	-1.56296	0
DSCAM	0.333815	0.382809	0.389035	-0.60814	-0.694421	-0.2217	0.348495	0.402079	0.445296	-0.152304	-0.539992	-0.529023	-0.570254	-0.379081	-0.747265	0.157804	0.286102	0.366746	-0.436131	-0.958811	-0.909364	-0.577303	-0.684633	-0.723282
ESM1	-0.382884	-0.766752	-0.31813	-0.733079	-0.597511	-0.300881	-1.1787	-1.02117	-0.714405	-0.680578	-0.907969	-0.830053	-0.499651	-0.546572	-0.395082	-1.38002	-1.75529	0	-1.73716	-1.8619	0	-0.908297	-1.16175	-1.80246
CIRBP-AS1	-0.271734	-0.574867	-0.526405	-0.842223	-0.296481	-0.560518	-0.509698	-0.509283	-0.464528	-0.379548	-0.254756	-0.352932	-0.110507	-0.345658	-0.446235	-0.112843	-0.0650946	-0.115174	-0.135101	-0.18066	-0.169001	-0.452365	-0.462784	-0.523709
CFAP119	-0.194882	-0.419965	-0.0721354	-0.224923	-0.120399	-0.346638	0.0254152	-0.0917475	-0.554704	0.0183924	0.188935	0.0638933	0.199293	0.147258	0.0656485	0.0513568	0.000584127	-0.0482271	-0.0128765	-0.00456879	-0.0964397	-0.0906368	0.117	-0.112258
C10orf67-AS1	-0.440876	-0.465722	-0.31813	-0.456872	-0.342238	-0.371462	-0.377072	-0.367954	-0.589466	-0.379548	-0.208999	-0.193231	-0.198643	-0.197238	-0.419906	-0.504954	-0.393563	-0.416204	-0.305797	-0.414743	-0.408762	-0.674213	-1.16175	-1.32534
TSSK6	-0.231617	-0.0220248	-0.177951	-0.541193	-0.928504	-0.124789	-0.425377	-0.419106	-0.82355	-0.203456	-0.223722	-0.210265	-0.721522	-0.572901	-0.419906	-0.300834	-0.278169	-0.270076	-0.506712	-0.907659	-0.733273	0.0527853	0.0935185	-0.0031225
CFAP45	-0.649152	-0.574867	-0.361595	-0.784231	-0.47255	-0.487967	-0.333607	-0.477098	-0.492556	-0.504486	-1.209	-0.705115	-0.295553	-0.415293	-0.349325	-0.172798	-0.375079	-0.115174	-0.218647	-0.259841	-0.483395	-0.607267	-0.684633	-0.656335
ZNF296	-0.808853	-0.817905	-0.862198	0	-1.29648	-0.902941	-1.3548	-1.14611	-0.969678	-0.168694	-0.142052	-0.329451	-0.68676	-0.663078	-0.650355	-0.266072	-0.551171	-0.446167	-1.73716	-0.78272	-0.541387	0.871918	0.87167	0.828981
LINC02866	0.245509	0.350887	0.240465	-0.0340992	-0.150353	0.0701871	0.377598	0.455951	0.414138	-1.58367	0	-1.13108	-0.438975	-0.69784	-0.571174	0.331792	0.409062	0.504611	0.607232	0.588346	0.724104	0	0	0
ATP8B1-AS1	0.457013	0.434338	0.543482	0.516799	0.624338	0.565141	0.520265	0.422093	0.441952	0.695086	0.730522	0.764707	0.54172	0.573225	0.612127	0.455679	0.440576	0.44824	0.561693	0.523666	0.388032	0.628637	0.637584	0.643017
NDUFA6-DT	0.48781	0.553629	0.505782	0.285806	0.369656	0.41599	0.537296	0.558617	0.59617	0.796156	0.866547	0.854193	0.744609	0.705851	0.692105	0.344261	0.384598	0.276942	0.366643	0.361031	0.388032	0.0927816	0.142808	0.00371693
ZSCAN2-AS1	-0.194894	-0.0875264	-0.31813	-0.456847	-0.0661427	-0.455783	0.00690342	0.196311	0.103278	0.245218	0.253404	0.147678	-0.38573	-0.415293	-0.371601	-0.358826	-0.132052	-0.212084	-0.192411	-0.332805	-0.406641	-0.607267	-0.714648	-0.480016
PDZRN3-AS1	0.227421	0.360694	0.311518	0.745643	0.632986	0.557202	0.37812	0.553041	0.41831	0.269428	0.317582	0.292965	0.120182	0.243452	0.337316	0.454723	0.382317	0.40885	0.581685	0.494398	0.654137	-1.08352	-1.40234	-0.792163
ATAD3C	-0.643675	-0.315239	-0.36123	-0.783526	-0.59546	-0.321037	-0.545304	-0.206985	-0.367813	-0.0795095	-0.453378	-0.336177	-0.36615	-0.345304	-0.348501	-0.362272	-0.292968	-0.322549	-0.561852	-0.207686	-0.364965	-0.322353	-0.181948	-0.264694
TPTEP2-CSNK1E	0.0990955	0.093772	0.335538	-0.0665817	0.263039	0.369676	0.224147	-0.370907	0.387918	0.42279	0.433073	0.0909131	-0.0226893	-0.404349	-0.110627	0.297382	0.139584	0.101898	0.403737	-0.21042	-0.0518809	-0.0646368	0.487142	0.339103
LINC00663	0.164947	0.0672018	0.238718	0.23717	-0.0455813	0.187416	-0.0760425	-0.356783	-0.0896648	0.0552707	-0.0426576	0.0387086	0.00548371	0.0284048	0.0294907	-0.11528	0.163636	0.0496745	-0.106336	-0.106675	-0.00959836	-0.209327	-0.277147	-0.179214
C4orf36	-0.0982186	0.0264403	-0.0900226	0.148863	0.220279	0.100313	0.0637786	-0.042712	-0.0807123	0.392191	0.336494	0.460653	0.055621	0.115985	0.00382165	0.0521282	0.109908	-0.00652991	-0.061648	0.03758	-0.0250881	0.371237	0.370333	0.430551
HERC2P3	-0.273798	-0.302114	-0.0907571	-0.240644	-0.0452808	-0.296344	-0.230259	-0.302188	-0.689327	0.138365	0.11503	-0.106037	-0.0958407	-0.121182	0.00880991	0.0843851	0.247769	0.357134	0.0220766	0.0597852	0.301565	0.832298	0.795965	0.79883
C5orf34-AS1	0.323926	0.295734	0.171615	0.10149	0.0493044	0.170257	0.224164	0.15277	0.0702281	0.426174	0.290069	0.412708	0.146976	0.169519	0.0665412	0.113401	0.236688	0.138995	0.112056	0.111698	0.0419248	0.350361	0.41976	0.407031
TMEM191A	0.125208	0.00799165	-0.101034	-0.351663	-0.180394	-0.698821	-0.165053	-0.0510754	0.0383517	-0.33237	-0.309488	-0.509146	0.103877	0.112348	0.0621433	0.22767	0.160652	0.123733	0.0626141	0.139469	-0.106066	0.695261	0.603805	0.688264
CT69	0.17855	0.145446	0.211429	0.405434	0.417211	0.488503	-0.576645	-0.447135	-0.498768	-1.20454	-1.209	0	-0.349669	-0.543543	-0.328715	-0.605608	-0.323927	-0.186164	-0.0614005	-0.0128014	-0.0747421	0	0	0
LINC02980	0.0439387	-0.00499151	0.04082	-0.0152143	-0.0964973	-0.154753	-0.0325768	-0.0211664	-0.00588033	0.229246	0.291599	0.364433	0.166653	0.178229	0.218877	0.104285	-0.142507	0.0309542	-0.146107	-0.343387	-0.196126	0.183722	0.0479576	0.029982
KLLN	0.552875	0.418884	0.389035	0.514076	0.290856	0.366572	0.273593	0.441232	0.280742	0.279655	0.248378	0.289423	0.75318	0.843034	0.802963	0.442807	0.371814	0.321519	0.427192	0.434764	0.290208	-0.00520661	0.153516	-0.0948929
CERS6-AS1	-1.46207	-0.942844	-1.64035	-1.2102	-1.17133	-1.22515	-0.877385	-1.62279	-0.969678	-0.884698	-1.38487	-0.909235	-1.32358	-1.07805	-1.17323	-1.07899	-0.755247	-0.814144	0	-0.820509	-1.68752	-0.713981	-0.684488	-0.76107
ACAD9-DT	-0.484068	-0.574867	-0.278621	-0.784014	-0.375541	-0.203849	-0.701584	-0.301007	-1.36762	-0.542156	-0.0840493	0.00468519	-0.167073	-0.546572	-0.118876	-0.726803	-0.676109	-0.637811	-0.782918	-0.781419	-0.645886	-0.0372493	0.139276	0.0429513
ZSCAN23	0.364009	0.354552	0.37668	0.29945	0.194881	0.361877	-0.224462	0.0488714	-0.0351892	0.520136	0.427823	0.456253	0.138951	0.191466	0.120497	-0.0682612	-0.111838	-0.0737812	-0.245799	-0.0557213	0.0759126	0.160419	0.160465	0.116615
SIM2	1.40007	1.36274	1.39748	0.380868	0.507431	0.477274	0.330946	0.209283	0.206414	-1.28264	-0.907969	-0.653962	0.806757	0.779405	0.784212	-0.203924	-0.0563207	-0.230567	-0.623217	-0.861901	-1.38649	-0.130145	-0.360122	-0.200403
ENO3	0.176424	0.0985425	0.137802	-0.344899	-0.182549	0.0882765	0.268453	0.162103	0.17645	0.523542	0.594913	0.502385	0.637048	0.66231	0.648498	0.232769	0.355296	0.282766	-0.0295904	-0.0695096	0.0833366	0.574985	0.49466	0.533999
MHENCR	-0.0818543	-0.118935	-0.108883	0.151521	0.0652469	0.249348	-0.150676	-0.225286	-0.1773	-0.203456	-0.129818	-0.176841	-0.187909	-0.104923	-0.118876	0.199769	0.0898073	0.106675	0.192263	0.171522	0.21558	0.103938	0.0771281	0.0426412
KCNJ8	0.0694134	0.111514	0.022409	0.458807	0.488849	0.284456	0.0254152	-0.0434428	0.0125936	0.636441	0.608346	0.570772	0.464119	0.461025	0.470219	-0.567102	-0.393563	-0.291265	0.0889142	0.167482	0.204579	-0.355455	-0.383603	-0.404523
GPR146	0.214628	0.365365	0.179195	0.388226	0.507431	0.451168	0.278672	0.154925	0.255632	0.998396	0.987822	0.99925	0.48033	0.445695	0.387072	0.533799	0.384588	0.294196	0.327297	0.195004	0.246983	-0.197092	-0.408426	-0.258395
KDSR-DT	-0.532647	-0.398776	-0.242409	0.112012	0.0187895	-0.0704318	-0.479735	-0.322196	-0.191526	0.0790902	0.126793	0.107799	-0.101733	-0.104923	-0.571174	-0.476925	-0.433071	-0.814144	-0.375433	-0.0765715	0.0284879	-0.355455	-0.524932	-0.440735
SNHG21	0.123435	0.03488	0.179202	0.163031	0.228892	0.138041	0.176683	0.157185	0.188685	0.378033	0.187956	0.249122	0.207897	0.248289	0.18884	0.157634	0.125529	0.193028	0.107515	0.152371	0.104883	0.577031	0.504446	0.461275
ZSCAN31	0.117718	0.111514	0.172565	0.0116486	-0.0575988	-0.0967608	0.195432	0.251835	0.0473557	0.403109	0.489971	0.463677	-0.029851	0.09804	0.162558	-0.00894717	0.0155613	-0.0125115	0.114098	-0.0695096	-0.182365	0.786935	0.757322	0.785248
PPP1R26-AS1	-0.683914	-0.607051	-0.361595	-1.18929	-0.569482	-0.397791	-0.479735	-0.427687	-0.668648	-0.282638	-0.25203	-0.352932	-0.545431	-0.630893	-0.504227	-0.601864	-0.393582	-0.478352	-0.695768	-0.399503	-0.687515	0.299684	0.206223	0.373631
GABRQ	0.722626	0.631188	0.638405	0.755158	0.846271	0.780106	0.698282	0.612312	0.566881	0.384815	0.469216	0.374067	0.651083	0.670137	0.678025	-0.124743	0.142336	-0.00123049	0.0823834	0.220884	0.210112	1.35246	1.39091	1.37623
CHRDL2	0.663414	0.599151	0.614924	2.02006	2.12276	2.08361	0.976631	0.879202	0.870428	2.42608	2.41922	2.4567	1.1348	1.0963	1.09472	1.09045	1.06036	1.12287	1.72959	1.72603	1.55503	-0.639451	-0.559694	-0.899373
FAM83F	0.539945	0.557759	0.587538	0.226492	0.312758	0.317167	-0.541883	-0.447135	-0.627255	0.0183924	0.0128586	-0.193231	0.133795	0.272197	0.0978331	-0.203924	-0.0740495	-0.212084	-0.322187	-0.500173	-0.573572	1.73882	1.73843	1.7291
YPEL1	0.449092	0.491193	0.401048	0.361893	0.454285	0.375813	0.51736	0.538142	0.524477	0.857241	0.713554	0.707766	0.751965	0.819576	0.688104	0.390837	0.320256	0.407705	0.389944	0.317076	0.294756	0.761153	0.760797	0.747765
CBX2	0.511065	0.636942	0.631493	0.358002	0.435913	0.480875	0.597027	0.627194	0.589029	1.05979	1.00319	1.00774	0.779229	0.800472	0.823861	0.194016	0.189192	0.185856	0.126162	0.209981	0.104876	2.23217	2.24767	2.23777
LMO7-AS1	-0.587004	-0.875897	-0.640349	-1.2102	-0.928504	-1.60191	-0.655826	-0.778066	-0.554704	-1.28264	-0.907969	-1.30717	-0.721522	-0.931923	-0.696112	-0.476925	-0.292893	-0.230567	-0.394738	-0.500173	-0.573572	-0.975243	-1.33785	0
ERCC6L2-AS1	0.000339985	0.03488	-0.00512656	0.0608589	0.190186	0.0882942	0.163718	0.0580239	0.0129192	0.580685	0.571558	0.672829	0.289199	0.273227	0.120512	0.253453	0.244714	0.258969	0.0883889	0.106582	0.0367687	0.638738	0.693567	0.701786
NTN3	0.626071	0.662698	0.563771	0.257161	0.170881	0.185039	0.625207	0.522902	0.532911	0.900634	0.81081	0.884556	0.543689	0.608585	0.43955	0.593113	0.698028	0.508075	0.267161	0.252042	0.193298	-0.799152	-0.597483	-0.501433
DPP4-DT	-0.382884	-0.258597	-0.494221	-0.541193	-0.569482	-0.823759	-0.956856	-0.623226	-1.19153	-0.981608	-0.78303	-0.830053	-0.369355	-0.345658	-0.419906	-0.504954	-0.609163	-0.446167	0	0	-1.68752	0	0	-1.50143
JMJD1C-AS1	0.0222343	-0.0677823	0.0408924	0.0202488	-0.182538	-0.300881	-0.224462	-0.419106	-0.288436	-0.680578	-0.606939	-0.705115	0.133795	-0.0288333	-0.0271056	0.14503	0.168989	-0.0608162	0.0409907	-0.0293924	-0.210394	-0.391667	-0.559694	-0.371099
LINC03032	-0.860006	-0.817905	-0.862198	-0.255958	-0.140134	-0.033709	-0.576645	-0.720136	-0.554704	-0.241245	-0.407367	-0.352932	-1.02255	-1.47599	-1.34932	-0.266072	-0.393563	-0.291265	-0.168959	-0.330422	-0.432243	-1.45236	-1.33785	-1.80246
RPRML	-0.587004	-0.766752	-0.862198	-0.272348	-0.375662	-0.300881	-0.655826	-0.845075	-0.30692	-1.10655	-1.209	-1.13108	-0.68676	-1.07805	-0.951385	0	-1.05632	-1.5923	-0.695768	-0.747958	-0.365296	0.00248021	-0.0590917	-0.0100714
RORB	-0.109883	-0.0677823	-0.0962808	0.0202488	-0.00275015	-0.487967	-0.655826	-0.845075	-0.765558	0.61773	0.61491	0.590453	0.259995	0.283677	0.162558	0.170213	0.0642532	0.0889461	-0.533041	-0.305599	-0.272542	1.04457	1.01626	1.00099
PKIA	1.21325	1.23084	1.16379	1.30963	1.26223	1.24504	0.811042	0.937875	0.896018	1.21636	1.13735	1.18359	1.70036	1.70421	1.75434	0.820014	0.857493	0.847038	0.637588	0.60939	0.644923	1.36188	1.37438	1.39466
DPP3-DT	-0.0306937	-0.164499	-0.0412303	-0.0152143	0.175788	-0.0108461	0.0162625	0.0580148	0.0556365	0.0695449	0.146389	0.0730457	0.0381523	0.0680829	0.0217337	0.0748298	0.125529	0.163572	0.207327	0.150932	0.0963667	0.14969	-0.0706735	0.0104436
MYO16	-0.721703	-0.465722	-0.561168	-0.240163	-0.326444	-0.300881	-0.614433	-0.509283	-0.82355	-0.0651536	-0.305909	-0.210265	0.133795	0.09804	-0.0168864	-0.902894	-1.15323	-1.11517	-0.205682	0.01316	-0.131213	-0.975243	0	-0.802463
BCDIN3D-AS1	-0.0227328	-0.141211	-0.0840463	-0.0245635	-0.0923609	0.0701871	-0.137325	2.2882e-05	-0.0665876	0.115311	0.205969	0.289423	0.0122103	0.172369	0.0308863	-0.249681	-0.164226	-0.177322	-0.0559193	-0.00457482	-0.00627417	-0.197092	-0.277147	-0.340065
PHF7	-0.0728994	-0.176927	-0.0840463	-0.224923	-0.0254141	-0.203971	-0.240803	0.0488714	-0.150134	0.0291269	-0.0329076	0.0352481	-0.128596	0.0291587	0.0572153	-0.136977	-0.164226	-0.160931	-0.0650627	-0.208689	-0.256152	0.464089	0.41803	0.45039
MINDY2-DT	-0.0641342	-0.048666	0.013182	-0.205363	-0.375784	-0.0779433	-0.0867098	-0.0927194	-0.0776053	-0.282638	-0.151548	-0.0407077	-0.147326	-0.18782	-0.159245	-0.149745	-0.207295	-0.249872	-0.782918	-0.37054	-0.272542	0.124374	0.0771197	0.095164
NLGN3	0.591011	0.506892	0.555551	0.0835307	0.217619	0.21764	0.640839	0.666534	0.62802	0.9604	0.918106	0.975469	1.0886	1.09746	1.07063	0.807504	0.810557	0.775061	0.620772	0.60348	0.681712	1.45585	1.41537	1.4303
GSG1L	-0.917997	-1.24387	-1.33932	-0.90917	-1.07463	0	-0.178705	-0.419106	-0.253674	-0.629425	-0.539992	-0.705115	-1.8007	-0.873931	-0.696112	-0.639652	-0.852201	-0.893325	-0.394738	-0.631452	-0.608334	-0.452365	-0.559694	-0.547166
CNKSR2	0.499356	0.607489	0.605164	0.458807	0.533894	0.6676	0.263242	0.202848	0.206414	0.0790902	-0.106337	0.0450079	-0.0153803	-0.2999	-0.270144	-0.162531	-0.102078	-0.160915	-0.0295904	-0.199153	-0.225117	1.34732	1.39735	1.34521
ATP6AP1-DT	0.0564484	0.159819	-0.0721471	0.252198	0.194881	0.052824	0.03437	-0.0668998	0.0215485	0.148718	0.0920311	-0.028421	0.282082	0.248285	0.0978564	0.211155	0.163787	0.2998	0.217082	0.199261	0.280968	-0.151335	-0.00540681	-0.355305
LCIIAR	-0.0555338	0.00328102	-0.0275756	0.132223	0.150677	0.0415321	-0.0430422	-0.0321618	-0.191526	-0.00389542	0.277672	-0.0171288	0.150002	0.235816	0.14203	0.273197	0.136804	0.0704533	-0.0295819	-0.00456879	0.0367605	0.0100334	0.0854006	0.16602
RGS17	0.0629793	0.0985491	0.0408924	0.199169	0.0714959	0.211003	-0.0223576	-0.118076	-0.088864	0.666752	0.706577	0.738148	0.158338	0.214205	0.134975	-0.203924	-0.236777	0.0889461	-0.260039	-0.463961	-0.432243	0.886092	0.900201	0.947273
UBE2D3-AS1	-0.00722826	-0.0134247	0.137795	-0.0745375	0.129488	0.0415419	0.0765677	0.0488714	-0.112345	0.335411	0.177203	0.249122	0.0743582	0.20525	0.155526	-0.0182872	-0.153242	-0.160931	-0.135101	-0.106026	0.0683518	0.165683	0.236186	0.301341
NIFK-AS1	0.293806	0.33591	0.359651	0.377137	0.430518	0.267321	0.207497	0.176121	0.255632	0.495514	0.504214	0.55911	0.319871	0.372198	0.252279	0.151464	0.179208	0.0889461	0.240563	0.206285	0.210106	0.527636	0.516458	0.553565
SPRY4-AS1	-0.315937	-0.208204	-0.0962808	-0.131019	-0.268479	-0.124789	-0.137892	-0.0914921	-0.150134	-0.203456	-0.344982	-0.0559258	0.119081	-0.0232774	0.162552	-0.0409215	0.000576507	0.0865509	0.00178639	0.0301933	0.0531472	0.736925	0.732148	0.721147
AKR1C3	0.432804	0.379414	0.416251	0.290402	0.255818	0.138452	0.241322	0.285366	0.289366	0.802364	0.757653	0.726046	0.36365	0.245386	0.161502	-0.425773	-0.476537	-0.567112	-0.339221	-0.665836	-0.346477	0.509054	0.48823	0.593738
ART4	-0.365155	-0.258597	-0.260138	-1.2102	-0.81936	-0.361187	-0.956856	-0.845075	-0.765558	-0.884698	-1.38509	-1.00614	-0.029851	-0.0780513	-0.106287	-0.982075	-0.801048	-1.11517	-0.394738	-0.356751	-0.054047	-0.998664	-1.03682	-1.2004
RFESD	0.134532	-0.0582465	0.123072	0.0685535	0.0257384	0.183419	0.129504	0.202848	0.0637462	0.340612	0.41079	0.467342	0.220486	0.222979	0.252735	-0.136977	0.0642532	-0.0359926	-0.0744027	-0.121546	0.104883	0.259447	0.0935105	0.30475
SWINGN	-0.348122	-0.641814	-0.561168	-0.988351	-0.659659	-0.647668	-0.425377	-0.623226	-0.392899	-0.304914	-0.363901	-0.0641365	-0.220919	-0.259074	-0.328136	-0.567102	-0.340902	-0.160931	-1.73716	-0.861901	-1.68752	-1.0624	-1.16118	-1.10349
TNFAIP8L1	-0.0817909	0.0424331	0.0498472	-0.60814	-0.451424	-0.323157	0.0765677	-0.160828	-0.0644107	0.591174	0.463099	0.441013	0.590232	0.559438	0.551042	-0.0182872	0.0835458	0.115275	-0.168959	-0.00456879	-0.182365	0.759823	0.820517	0.743163
PDE6A	-0.296584	-0.536133	-0.0962932	-0.386726	0.127447	0.130636	-0.0721287	-0.208203	-0.237091	-0.0780293	-0.288354	-0.00798337	-0.234525	-0.115729	-0.102839	-0.175014	0.114228	0.0789981	0.0316477	-0.120742	-0.0343029	0.00134347	-0.116979	-0.0809245
HCLS1	-0.860006	-1.24387	-0.941379	-1.68732	-1.07463	-1.30088	-0.877675	-1.14611	-0.627255	-0.884698	-0.407367	-0.763107	-1.19864	-0.873931	-1.34932	-1.07899	-0.910193	-1.11517	-1.1351	-0.68581	-0.909364	0.038997	-0.0260914	0.0840277
NKAIN3	0.801916	0.767082	0.822188	0.776481	0.716688	0.710785	0.755383	0.85738	0.749587	1.01622	1.00256	1.1353	1.19788	1.23924	1.23173	0.517923	0.596123	0.566067	0.381643	0.505708	0.646462	0.969707	1.0072	0.988441
ZFP37	0.150718	0.256729	0.210903	0.10507	-0.12039	-0.0578427	0.278672	0.389611	0.245172	0.553056	0.646318	0.553163	0.482598	0.528328	0.504981	0.301231	0.290032	0.23378	0.342017	0.062378	0.261875	0.780631	0.752062	0.769246
ITGB6	-1.06413	-1.11893	-1.33932	-1.2102	-1.47257	-1.12479	-1.65583	-1.02117	-0.969678	-1.28264	0	-1.30717	-0.955605	-0.931923	-0.951385	-1.07899	-1.45426	-1.29127	-1.43613	-0.861901	-1.68752	-1.75339	0	0
GIMAP2	-1.7631	-1.41996	0	0	-1.17154	0	0	-1.62323	0	0	-1.68612	-1.6082	-1.8007	-1.17496	0	0	-1.75529	-1.11517	0	0	0	-1.75339	-1.63888	-1.50165
ARHGAP20	0.66015	0.63694	0.592647	0.157777	0.204121	0.161517	0.224993	0.140202	0.234442	0.330146	0.318201	0.197975	1.51464	1.50424	1.5202	0.21105	0.179208	0.31619	0.101689	-0.08375	-0.143447	-0.522946	-0.684633	-0.68852
PIP5KL1	0.424425	0.396273	0.524007	0.5058	0.542366	0.531631	0.437592	0.326164	0.399538	0.553053	0.583395	0.53481	0.59023	0.592193	0.590164	0.541669	0.615777	0.518355	0.570338	0.6224	0.588946	0.606441	0.44391	0.570451
LRRC34	-0.285974	-0.516875	-0.225359	-0.325612	-0.411874	-0.0833968	-0.400578	-0.419106	-0.346408	0.28557	0.0920311	0.272609	-0.0225518	0.0618278	-0.037571	-0.450596	-0.375079	-0.230926	-0.591033	-0.68581	-0.485681	0.583065	0.497848	0.607468
PRRT4	0.171403	0.0919185	0.137802	0.54821	0.57079	0.620806	0.2015	0.285253	0.27583	0.148726	0.0847319	0.139983	0.0857933	0.0863016	0.247272	0.131862	0.375043	0.337124	0.262839	0.395777	0.349911	-0.100182	-0.015626	-0.168995
FLVCR1-DT	0.219171	0.0386881	0.158992	0.199169	0.160901	0.153964	0.0069223	0.0102319	-0.00587089	0.241369	0.0192389	-0.0639629	0.199297	0.136793	0.0302797	-0.358826	-0.551171	-0.160931	-0.180846	-0.238652	-0.225117	0.494576	0.501004	0.450101
LINC00607	-0.398263	-0.64185	-0.55911	-0.483229	-0.627474	-0.893235	-0.956856	-0.720136	-0.589466	-0.1213	-0.731878	-0.461921	-0.0683012	-0.13273	-0.307912	-0.24339	-0.474485	-0.124953	-0.494992	-0.631452	-0.408762	-0.103816	-0.237234	-0.208026
NPIPB15	0.0552822	0.225708	0.423588	-0.154351	0.060615	0.378547	-0.364546	0.00605064	-0.144148	0.206744	0.0926676	0.39548	0.119942	0.207475	0.217007	-0.233499	-0.0432896	0.0510292	-0.472107	-0.266901	-0.165711	0.431249	0.423451	0.530593
LSM12P1	0.890593	0.759633	0.750411	0.907834	0.822237	0.892283	0.843638	0.764373	0.905768	0.873845	0.901296	0.954667	0.785645	0.792652	0.836543	0.859035	0.819441	0.911692	0.793851	0.794597	0.962067	1.23297	1.26479	1.26431
PLA2G4B	-0.882053	-0.56654	-0.471527	-0.928031	-0.6105	-0.382614	-0.0572654	-1.1869	-0.679866	0.138629	-0.165728	-0.325922	-0.645094	-0.432452	-0.538521	-0.717068	-1.01556	-0.594734	0	-1.01612	-1.19253	-0.152923	0.0460508	-0.240575
PWP2	0.0412757	0.00137578	-0.0826492	-0.118686	-0.140851	-0.297076	-0.0310594	-0.0755748	-0.176824	0.146145	0.149589	0.221485	-0.0448206	-0.0697834	-0.163004	0.309161	0.262014	0.250426	0.0157096	0.12214	0.0455534	1.03224	0.999756	1.02032
ARHGAP11B-DT	-0.0279918	-0.158976	-0.222695	-0.575286	-0.245959	-0.207862	-0.0627284	-0.00135457	-0.178436	0.325075	0.250042	0.265645	0.041363	0.147165	-0.0870874	-0.420449	-0.200051	-0.271816	-0.164231	-0.278159	-0.168029	0.12735	0.0591644	0.0156242
LINC01418	0.203145	0.0704572	0.0947868	-0.0127817	-0.206576	-0.00930102	0.135844	0.068412	0.2187	0.775519	0.691485	0.765614	0.348744	0.259951	0.401696	-0.482058	-0.493101	-0.309356	-0.542397	-0.349217	-0.362082	0.279526	0.300664	0.285251
NKAPP1	-0.455193	-0.325966	-0.419587	-0.410791	-0.219125	-0.487967	-0.403969	-0.564611	-0.491978	0.0132263	-0.0173337	0.036913	-0.275969	-0.477558	-0.399837	-0.587623	-0.250059	-0.320059	-0.589083	-0.383017	-0.370079	0.101494	0.0571577	0.102523
CGB7	0.117032	0.0915509	0.00610389	-0.564156	-0.469953	-0.346807	-0.0801649	-0.376876	-0.460475	0.136483	0.0617421	0.0783959	-0.0979194	0.0744266	0.00168828	-0.0298349	0.251599	-0.00721807	-0.291759	-0.304996	-0.299432	-0.839422	-0.809057	-0.885956
CDC42BPG	0.526941	0.612912	0.602905	-0.0962122	0.160972	0.138736	0.00693174	0.0541798	0.0637462	0.222438	0.206019	0.124872	0.830999	0.829291	0.735364	0.190697	0.396284	0.345659	-0.112662	0.0256429	0.0451919	1.16973	1.19369	1.17638
GOLGA8H	0.0561852	-0.192708	-0.106895	-0.0805102	-0.110109	-0.0169241	0.0923852	0.111693	0.0449437	0.474572	0.464314	0.456624	-0.245851	-0.45534	-0.319333	-0.0352692	0.24255	0.13575	-0.192398	-0.0917049	-0.270642	-0.151107	-0.325198	-0.0543914
PCDHGB5	0.217303	0.118043	0.126963	0.0895033	0.191105	0.0346373	0.332782	0.219358	0.14182	0.503219	0.443286	0.346641	0.0420123	0.0637558	-0.099442	0.155152	0.348704	0.0735766	0.325331	0.202025	0.199747	0.176126	0.155766	0.268572
ZNF436-AS1	0.0882668	0.198083	0.0498384	0.193492	0.217624	0.217627	0.129504	0.117136	-0.137181	0.123903	0.152729	0.184187	0.123576	0.294857	0.194749	0.131875	0.113935	0.220612	0.477683	0.333998	0.266727	-0.674213	-0.684633	-0.848221
HSD17B14	0.219176	0.198083	0.283936	0.170005	0.279476	0.317167	0.303215	0.311277	0.322578	0.248841	0.106279	0.191143	0.549545	0.577089	0.592681	0.419326	0.509527	0.589546	0.39956	0.248688	0.198975	0.0917034	0.153516	0.11662
VIPR1	0.0498179	-0.00499151	0.0756545	-0.733079	-0.659659	-0.902941	0.397249	0.285253	0.144266	0.106528	0.0920311	0.197975	1.20917	1.20949	1.19843	-0.567135	-0.433071	-0.270076	-0.0559193	-0.37054	-0.0747316	0.774238	0.755578	0.769245
MOCS2-DT	0.00775652	-0.048897	0.115526	0.176001	-0.0177273	-0.033709	0.241807	0.132648	0.123744	0.380116	0.389427	0.249122	0.366614	0.20975	0.336412	0.465086	0.39084	0.347124	0.262839	0.175525	0.0448783	0.57089	0.468335	0.619141
GLYCTK	0.249742	0.130263	0.240465	0.276466	0.194867	0.255422	0.247258	0.202842	0.116682	0.285576	0.253404	0.230645	0.259995	0.18202	0.273924	0.0265166	-0.0477206	0.0704533	-0.103692	-0.249117	-0.272525	0.718161	0.67919	0.780736
LINC01770	-0.0307017	-0.0134332	0.0498561	0.0286903	0.0837364	0.0970506	0.176689	-0.0917475	0.0556365	0.0183924	-0.0733363	0.0150344	0.24462	0.172374	0.0739292	0.0513487	0.153194	-0.0240934	-0.0469645	0.187313	0.0284879	0.267811	0.230362	0.269415
IL6R	0.554968	0.550847	0.49953	0.823224	0.852738	0.765563	0.451384	0.402079	0.313624	1.24499	1.21425	1.18906	0.466469	0.421633	0.450016	0.352379	0.387724	0.288518	0.495836	0.5564	0.412855	0.681174	0.703547	0.70942
DCC	-0.721703	-0.215845	-0.598956	-0.988351	-0.870512	-0.902941	-0.701584	-0.924256	-1.19153	-1.10655	-0.606939	-1.30717	-0.0683093	-0.0868252	0.0656485	-1.07899	-0.977139	-0.893325	-1.03819	-0.747958	-0.842417	0.554101	0.591574	0.641582
DNAJC3-DT	-0.0388278	-0.0875264	0.0408924	-0.0341088	0.125797	0.19743	0.0765677	0.234106	0.0125936	0.273665	0.268122	0.321209	0.172425	0.167461	0.303888	0.0513407	-0.0310149	0.0704627	0.0336914	-0.180669	0.0528552	0.428452	0.421823	0.373631
NAXD-AS1	-0.109883	-0.215845	-0.10887	0.0283394	0.107211	0.0608471	0.170249	0.176114	0.109504	0.0498009	0.165138	0.0993656	0.0626198	-0.0366586	0.10552	0.082383	0.0576226	0.276937	0.06218	0.0971401	0.0606726	-0.474641	-0.277147	-0.404471
FPR1	-0.219027	-0.323055	-0.0492842	-0.541193	-0.411874	-0.902941	0.0431439	0.0299861	0.182611	-1.58367	-1.38509	0	-1.32358	-1.47599	-1.65035	-0.319317	-0.0477206	-0.230567	-0.414941	-0.500173	-0.646123	0	-1.65978	0
SNHG30	0.186295	0.228395	0.0672213	0.30022	0.165917	0.19743	0.136839	0.274406	0.123744	0.235876	0.183112	0.321214	0.186069	0.200702	0.24174	0.138499	0.274097	0.178557	0.304232	0.265204	0.321085	0.896913	0.917427	0.98431
ARMC2	-0.0641255	0.148237	0.144981	0.105063	0.0652469	0.273151	-0.124347	-0.0550247	-0.0351791	0.403104	0.330913	0.197975	0.252375	0.305764	0.308682	0.194016	0.147799	0.331989	0.171324	0.101887	0.138566	0.103938	0.241938	0.184309
ZNF214	0.0292962	0.198083	0.0128637	0.0450724	0.0325778	0.122365	0.23067	0.257587	0.157427	0.678784	0.571558	0.606639	0.271179	0.30216	0.212968	0.205446	0.102042	0.131981	0.0889142	-0.121539	-0.119325	0.77936	0.825018	0.784123
S100A2	0.134532	0.0645983	-0.00688039	-0.240163	0.112889	0.153964	0.0517441	-0.0791584	-0.088864	-0.13651	-0.238962	-0.377781	-0.198643	-0.0366507	-0.0705713	0.0593177	-0.111838	0.106675	-0.180858	-0.106026	-0.307322	-1.15133	-1.16175	-1.32534
RIPK3	-1.06413	-1.02202	-1.16323	0	-1.7736	0	-1.65583	-1.3222	-1.36762	-0.469724	-0.731733	-0.494261	-1.19864	0	-1.04829	-1.38002	-1.27817	-1.29127	-1.43613	0	-1.21039	-1.05442	-1.03682	-1.2004
MASP1	-0.285974	-0.243874	-0.436229	-0.0962679	-0.130149	-0.0456203	-0.479735	-0.845075	-0.82355	0.106528	-0.0950555	-0.210265	0.953603	0.928842	0.894953	0.19401	0.198952	0.171133	-0.205682	-0.356751	-0.210394	0.0247566	-0.00541691	0.116615
NEXN-AS1	-0.683914	-0.641814	-1.64035	-0.456872	-0.928504	-0.346638	-0.956856	-0.720136	-0.589466	-0.241245	-0.223722	-0.116843	-0.478484	-0.69784	-0.747265	-1.20392	-1.05632	-0.893325	-1.43613	-0.958811	-0.988545	-0.908297	-0.524932	-0.480244
XIRP1	-1.28597	-1.11893	-1.03829	0	-1.7736	-1.60191	-1.1787	-1.62323	-0.890496	-1.28264	-1.209	-1.13108	-0.721522	-0.69784	-0.805257	-0.982075	-1.75529	-1.29127	-1.26004	0	0	0	-1.03682	-1.50143
CAPN10-DT	-0.0470922	-0.118935	-0.00688039	-0.240148	0.0652469	-0.0456082	-0.313403	0.0299861	0.0215485	0.00739702	0.106272	0.177125	0.044395	0.152398	-0.00690222	-0.00894717	-0.187089	0.0889461	-0.375433	-0.145898	-0.107732	0.69065	0.596653	0.561149
GALNT13-AS1	0	0	0	0	0	0	0	0	0	0	0	0	-1.49967	0	-1.34932	-1.38002	0	0	-1.26004	0	0	0	-1.16175	0
LINC02021	0.24959	0.0599702	0.308353	-0.015242	0.18543	0.11084	0.123171	-0.0104108	0.133716	0.443233	0.400368	0.53774	0.127657	0.309613	0.178241	0.108338	0.252167	0.239549	0.226674	0.224508	0.231594	0.430919	0.476715	0.478827
BANCR	-1.7631	0	0	-1.2102	-0.375662	-0.455783	-0.752736	-0.845075	-1.06659	0.0975737	0.0298832	0.14767	-1.8007	0	0	0	-0.910193	-1.29127	-0.834071	-0.539682	-0.307304	-0.607267	-0.462784	-0.258383
CDHR3	-0.0471005	0.0498572	-0.0160771	0.199169	0.107206	0.230598	-0.354796	-0.419134	-0.288436	0.350831	0.171255	0.197982	0.0685287	0.0743349	0.0978331	-0.0375924	-0.0200193	-0.100933	-0.0384338	-0.0984733	0.0683594	0.422697	0.434014	0.487569
DLGAP3	0.479943	0.560039	0.41273	-0.0640721	0.0897207	0.236938	0.176683	0.257587	0.0473557	0.0975737	0.165138	0.21787	0.332836	0.244168	0.230459	0.157804	0.274093	0.271028	0.187119	0.150936	0.175807	1.31144	1.30214	1.21332
LINC01179	0.494583	0.562505	0.476793	0.609478	0.568805	0.604915	0.604245	0.60977	0.582197	0.285822	0.130307	0.211405	0.502528	0.543125	0.634752	0.58608	0.612449	0.547584	0.749947	0.652646	0.535201	-0.907863	-0.801666	-0.687185
CNIH3	0.330326	0.300194	0.246142	0.11561	0.239235	0.168941	0.183023	0.117136	0.194675	0.235876	0.282363	0.310874	1.14329	1.11729	1.14204	0.383413	0.312895	0.227249	0.300266	0.274819	0.303711	0.901744	0.767665	0.824929
FMO4	-0.129627	-0.0397536	-0.10887	-0.224923	-0.066032	0.0793305	-0.0760425	0.0202263	0.0947804	0.5777	0.551926	0.550158	-0.052515	-0.0288333	-0.235382	-0.0682718	-0.164226	-0.160931	-0.506712	-0.356751	-0.325788	0.0319352	0.0143372	0.0170809
LRFN1	0.827969	0.854193	0.819044	0.29945	0.305579	0.337609	0.584723	0.588961	0.603194	0.928216	0.890221	0.910309	1.3202	1.21376	1.24892	0.878862	0.981902	0.847038	0.695809	0.636409	0.644923	1.01524	0.980218	1.02296
CAMK2A	0.171398	0.124302	0.25174	0.0369545	0.0526476	0.130483	0.401079	0.381095	0.414134	-0.152304	-0.254756	-0.227993	-0.0372226	0.074237	-0.0821532	-0.778009	-0.211223	-0.160931	-0.782918	-0.48169	-0.784425	-1.05442	-1.03682	-0.848221
SLC15A2	-0.420653	-0.679602	-0.598956	-0.456872	-0.694421	-0.902941	-0.541883	-0.243015	-0.137156	0.187184	0.347304	0.108933	-0.052515	-0.0804203	-0.131841	0.340144	0.417896	0.276937	-0.356949	-0.523843	-0.608334	0.659905	0.586437	0.646243
STXBP5-AS1	-0.808853	-0.720995	-0.464258	0.118865	-0.0177349	-0.240183	-0.576645	-0.344473	-0.464528	-0.469691	-0.288197	-0.161062	-0.0603404	-0.434579	-0.0940524	-0.266072	-0.393582	-0.689259	-0.146096	-0.270837	-0.182352	-1.27627	-1.16175	-0.899427
SOX2	-0.721703	-0.359267	-0.561168	0.452558	0.476818	0.347479	-0.0876244	0.0202263	-0.088864	1.58806	1.52019	1.54439	-0.0225518	-0.20882	-0.235382	-0.425773	-0.524842	-1.11517	-0.0469645	-0.463961	-0.608334	2.17848	2.18617	2.17361
CRACDL	-1.16104	0	-1.03829	-0.432049	-1.07463	-0.397791	-0.810728	-0.623226	-0.765558	0.536906	0.478233	0.544084	-0.45828	-0.521749	-1.04829	-0.982075	-1.27817	-1.29127	-0.782918	-1.25984	-0.988545	-0.338421	-0.860724	-0.440735
MMP19	0.161184	0.256729	0.210909	-0.255958	-0.150353	-0.0833836	-0.0537552	0.0669697	0.0558249	0.725965	0.791001	0.775611	0.743365	0.671824	0.650677	0.0265422	0.153194	0.131981	0.00320213	-0.0695096	-0.240357	0.242232	0.212707	0.331073
DENND3-AS1	-0.119643	-0.340802	-0.260138	-0.344918	-0.160818	-0.0833968	-0.0995236	-0.0211664	0.0034595	-0.106546	-0.0526517	0.0730367	-0.157241	-0.104923	-0.131841	-0.534917	-0.433051	-0.230567	-0.274763	-0.560871	-0.307304	-0.498122	-0.147514	-0.234261
WNT11	-0.401368	-0.544904	-0.464258	-0.131019	-0.28224	-0.186937	-0.0430422	-0.225286	-0.288436	0.115302	0.02145	0.0252639	0.0857877	-0.123809	-0.187957	-0.124743	-0.236777	-0.291265	-0.561069	-0.330422	-0.687515	-0.639451	-0.684633	-0.899373
SHLD3	0.0222343	0.0271932	0.00440476	0.0292579	-0.2173	-0.0456082	-0.0325768	0.184234	-0.253674	0.140608	0.12006	0.248995	0.0316206	0.0420881	-0.0705713	-0.0577957	-0.143822	0.097901	-0.218647	-0.195505	0.0448783	0.367179	0.35672	0.346716
B3GNT4	0.546535	0.460852	0.463516	-0.168794	0.150693	-0.0108461	0.258046	-0.0550247	0.157434	0.123903	0.0214586	-0.102878	0.199297	0.291165	0.327364	0.613421	0.642651	0.648252	0.323579	0.527267	0.429753	-0.0906368	-0.161754	-0.0620925
PLPP2	0.266288	0.295955	0.273465	0.157777	-0.0746235	0.0512921	-0.122766	-0.0211664	-0.0453983	0.407563	0.370785	0.387431	0.685018	0.613914	0.614567	0.383413	0.48775	0.433007	0.197338	0.198797	0.204579	1.54371	1.51188	1.50831
DENND5B-AS1	-0.507823	-0.817905	-0.795251	-0.90917	-0.411874	-0.823759	-0.400554	-0.581834	-0.765558	-0.353219	-0.841022	-0.653962	-0.845737	-1.17496	-0.951385	-0.639652	-0.500018	-0.638053	-0.561069	-0.414743	-0.784425	-0.322031	-0.559694	-0.283949
CCDC171	0.0222343	0.0113989	0.00310383	0.163937	0.247587	0.138452	0.0431439	0.18296	-0.0453983	0.437522	0.417684	0.485217	0.252375	0.30576	0.336578	0.138499	0.125523	0.326783	0.275677	0.14242	0.22097	0.862554	0.922226	0.93473
C2orf49-DT	-0.348122	-0.490546	-0.31813	-0.456872	-0.627474	-0.601911	-0.275615	-0.344473	-0.237268	-0.12127	-0.223722	-0.0641365	-0.256635	-0.153772	-0.173234	-0.203924	-0.357351	-0.145153	-0.375433	-0.560871	-0.483395	0.392733	0.390509	0.308127
LONRF3	0.370443	0.452194	0.401044	0.443012	0.520862	0.512033	0.523151	0.538142	0.417712	0.946532	0.854209	0.798336	0.581314	0.620707	0.534337	0.301226	0.348513	0.140099	-0.0650627	-0.259841	-0.196154	-0.262033	-0.383603	-0.311101
FANCB	0.000339985	0.0783457	0.0920449	0.377137	0.372526	0.537965	-0.0223576	0.182954	0.182605	0.0790902	0.0697547	0.272609	0.329631	0.323346	0.308682	-0.175854	-0.039279	-0.0125115	-0.135111	-0.171705	-0.0964508	1.24136	1.23897	1.2749
CD1D	-0.129627	-0.0677823	-0.163228	0.624621	0.50286	0.528423	0.321898	0.202946	0.228979	0.812532	0.878545	0.852695	0.886826	0.935628	0.858848	-0.0682612	-0.022897	0.0411633	0.0336914	0.077618	0.241904	-0.209327	-0.0706735	-0.311101
PRKCZ-AS1	-0.119643	-0.0220248	-0.0721471	-0.51123	-0.2054	-0.259488	-0.111758	-0.509283	-0.150134	-0.168694	-0.0733363	-0.227993	0.0505553	0.0922104	0.073921	0.0432308	-0.153231	0.115275	-0.193093	-0.08375	-0.143447	0.0595187	-0.015626	-0.031611
CGN	0.139994	0.270315	0.278729	0.204773	0.185439	0.38036	0.35277	0.0395314	0.123744	0.526922	0.523398	0.456253	-0.0153732	0.0554876	0.105528	-0.00893793	0.102042	0.079812	-0.168971	-0.189794	-0.0247576	1.71243	1.7417	1.71491
DHRS12	0.270175	0.207749	0.308553	0.540565	0.423822	0.559457	-0.00306741	0.073095	0.0303224	0.285564	0.183112	0.0150447	0.363203	0.339633	0.410233	0.221377	0.179208	0.258963	0.386178	0.362702	0.261235	0.526003	0.526734	0.572637
CENPE	-0.917997	-0.490546	-0.148987	-0.344899	-0.358629	-0.124789	-0.541883	-0.301007	-0.413375	-0.12127	-0.28818	0.0819915	-0.309341	-0.28566	-0.0271056	-0.300834	-0.198988	-0.361846	-0.591033	-0.519479	-1.08546	1.85181	1.8802	1.8786
ENTPD1	-0.365155	-0.679405	-0.4099	0.10507	0.19953	0.122365	-0.614433	-0.668357	-0.590046	0.398599	0.22237	0.341185	0.495273	0.48543	0.623803	-0.567102	-0.500018	-0.291265	-0.232011	-0.209133	-0.511424	0.322149	0.510956	0.376514
DLGAP1-AS1	0.354172	0.308385	0.470241	0.199181	0.255778	0.168934	0.0601773	0.0488714	0.206414	0.242407	0.183112	0.266857	0.336021	0.429805	0.463588	0.248374	0.320256	0.294201	0.315918	0.30836	0.193292	0.353815	0.324913	0.254442
MFF-DT	0.195951	0.011407	0.216984	-0.0245635	-0.0101817	0.204269	0.0343789	0.010242	0.137526	0.179753	0.20598	0.132158	-0.0846997	0.0554876	-0.0821649	0.000205257	0.0835647	0.0204994	0.149325	0.01316	-0.210394	0.242236	0.31052	0.311487
PROCA1	-0.587004	-1.02202	-0.686106	-1.2102	-0.81936	-0.698875	-1.05377	-1.3222	-0.969678	-0.407576	-0.430848	-0.566812	-0.654575	-0.434599	-0.504227	-0.504954	-0.910193	-0.592295	-0.834071	-0.48169	-0.687515	0.566752	0.394553	0.496392
FRK	0.828313	0.797965	0.83723	0.777968	0.637153	0.784381	0.525957	0.736867	0.645892	0.62618	0.769256	0.877266	0.74792	0.759437	0.835862	0.550455	0.695639	0.589557	0.57508	0.664319	0.834857	0.808719	0.867187	0.901254
ACTR3B	0.735768	0.665074	0.694236	0.79189	0.734715	0.802488	0.730755	0.736404	0.707085	0.735447	0.674445	0.814989	0.724974	0.765432	0.725332	0.657947	0.722807	0.732391	0.713218	0.830864	0.770658	1.39659	1.40981	1.39292
MBL1P	-1.2463	-1.08722	-0.731917	-1.2102	-1.743	-1.60191	-0.810728	-0.803485	-1.36762	-0.635989	-0.841022	-0.710687	-1.13691	-0.770341	-1.04829	0	-1.69915	-1.11517	-1.65294	0	0	-0.954882	-0.974421	0
BMS1P4-AGAP5	-0.821833	0	-0.561095	0	-1.36911	-1.23586	-0.0349304	0	0	0.081829	0.143499	-0.616447	0	-0.825781	-1.18991	-0.330855	0	-0.983341	-0.604101	0	0	-0.121464	-0.0603277	-0.314448
FDXACB1	0.5275	0.428224	0.470241	0.329712	0.451764	0.398089	0.252659	0.128076	0.223402	0.291394	0.205974	0.326294	0.591964	0.575146	0.630678	0.381172	0.435041	0.331984	0.356261	0.30836	0.361703	0.785681	0.691057	0.782616
DPY19L2P2	0.268458	0.237005	0.42235	0.236451	0.272112	0.333148	-0.0854466	0.0298799	-0.306863	0.65208	0.60496	0.748078	0.285785	0.419892	0.402624	0.0898659	0.280835	0.190493	0.0598645	0.167064	0.24672	0.458537	0.339004	0.335002
SEPTIN7P13	0.416959	0.473164	0.503733	0.466655	0.458418	0.481126	0.42734	0.489918	0.394506	0.502671	0.476435	0.678847	0.541656	0.567988	0.59538	0.33954	0.505408	0.607378	0.32968	0.328201	0.481032	0.625187	0.677441	0.768103
KBTBD11-OT1	0.0531988	-0.323055	-0.406135	-0.339874	0.654252	-0.00124273	-0.0260089	0.194663	0.3576	0.417356	0.189011	-0.133959	0	-0.449193	0.542775	-0.223981	0.0381225	0.176971	-0.131123	-0.122598	-0.26404	0.223061	0.442875	-0.199503
HOXD11	-0.121582	-0.167646	0.00718082	-0.878908	-0.620825	-0.989657	0.728208	0.649444	0.697734	-0.884698	-1.68612	-1.00614	-0.160749	-0.371555	-0.490247	-1.38002	-1.75529	-1.5923	-1.1351	-0.958811	0	0	-1.33785	0
PCSK4	-0.587004	-0.378572	-0.260138	-0.784231	-0.694421	-0.455783	-0.400554	-0.301007	-0.464555	0.360815	0.366958	0.191136	-0.167235	-0.245555	-0.270089	-0.681045	-0.579199	-0.446167	-0.782918	-0.414743	-0.687515	-0.109942	-0.191733	-0.179214
SLC1A6	-0.917997	-1.24387	-1.64035	-0.432049	-0.182549	-0.203971	0.71153	0.823932	0.765921	0.365722	0.518	0.374067	0.113116	0.191462	0.0656485	-0.982075	-1.05632	-0.814144	-1.73716	-1.08375	-0.909364	1.13703	1.08046	1.10656
IQCC	0.0362519	-0.152793	0.083927	-0.0538428	-0.140134	0.0213385	0.230665	0.129283	0.0392631	0.424937	0.434454	0.467339	0.14378	0.131464	0.0486151	0.017925	-0.022905	-0.0871451	-0.0295904	0.115822	-0.131213	0.487155	0.497848	0.462355
PIK3CD-AS2	0.0694134	0.0919185	0.144981	0.10507	0.101459	-0.259488	0.136566	-0.0434428	0.0473557	0.708588	0.556918	0.634878	0.248515	0.298526	0.0900078	0.111347	0.108032	0.0889461	-0.0211572	-0.0625607	-0.0247576	0.499766	0.440306	0.525917
ZFP92	0.312451	0.418884	0.28907	0.147195	0.18064	0.105659	-0.294098	-0.0791584	-0.150134	-0.0395995	0.0992097	-0.103055	0.21633	0.218614	0.284144	0.372033	0.384588	0.53481	0.304232	0.40055	0.391666	0.0661493	0.0513208	0.111351
ATP2A1	-0.616967	-0.442241	-0.464258	-0.60814	-0.543153	-0.203971	-0.877675	-0.720136	-0.554704	-0.469724	-0.606939	-0.404057	-1.19864	-0.521749	-0.747265	-0.777955	-0.579199	-0.388175	-0.737161	-0.907659	-0.386485	-0.173611	-0.0948072	-0.0366306
CCDC102B	-0.484342	-0.048897	-0.436229	-0.182171	-0.268452	-0.300859	-0.164464	-0.104712	-0.0665985	0.453759	0.347312	0.421183	0.649546	0.586591	0.587689	-0.338622	-0.433071	-0.0482271	-0.305797	-0.500173	-0.325788	-0.0544246	0.0423569	-0.15901
BMP2	0.65686	0.599151	0.614924	0.57985	0.591886	0.623399	0.589687	0.583599	0.591424	0.302823	0.268122	0.236893	0.945931	0.882895	0.877275	0.602256	0.56068	0.586682	0.197338	0.274819	0.266727	0.577019	0.398551	0.502888
NAT8L	-0.150312	-0.048897	-0.163228	-0.386291	-0.160818	-0.756813	0.115026	0.0395314	0.0556283	0.641642	0.765666	0.707766	0.0318059	0.0291587	0.0398412	-0.358826	-0.236777	-0.446167	-0.506712	-0.145898	-0.432243	1.17551	1.20186	1.19754
ZNF850	0.870373	0.80796	0.880793	0.647132	0.556785	0.574852	0.688566	0.664575	0.667704	0.465624	0.395324	0.502974	0.654142	0.652946	0.716417	0.870405	0.876182	0.842269	0.73266	0.65528	0.712158	2.20251	2.2268	2.20967
LRRC66	-0.462066	-0.306022	-0.0962808	-0.365102	-0.375662	-0.279691	-0.541883	-0.344473	-0.589466	-0.152304	-0.208999	-0.307175	-0.353545	-0.185957	-0.328136	-0.402291	-0.551171	-0.592295	-0.737161	-0.747958	-0.842417	-1.27627	-0.638875	0
COPG2IT1	-0.0818543	-0.306022	0.123079	-0.90917	-0.543153	-0.698821	-0.479735	-0.419106	-0.30692	-0.407576	-0.539992	-0.116843	0.0626198	-0.0211465	-0.0271056	0.52847	0.556463	0.738119	-0.260039	-0.249117	-0.457066	-0.639451	-0.316656	-0.371099
METTL27	-0.365155	-0.359248	-0.4099	-0.645929	-0.451383	-0.601911	-0.541883	-0.301007	-0.367618	0.187184	0.205974	0.204709	0.00576184	-0.0694596	0.0486151	-0.902894	-1.05632	-0.747197	-0.623217	-0.861901	-1.68752	-0.607267	-0.492747	-0.523709
CRTAC1	0.0564484	-0.0307988	-0.0168411	-0.408568	0.0589068	-0.0967608	-0.313403	-0.623226	-0.270708	0.17976	0.152729	0.124189	0.395197	0.298526	0.294128	-0.726803	-0.323927	-0.337023	-0.245799	-0.270837	-0.272542	-0.119926	-0.207512	-0.340065
DNAH12	-0.984944	-0.679602	-1.64035	-0.60814	-0.411874	-0.647668	-0.877675	-0.845075	-1.06659	-0.203456	-0.78303	-0.352932	-0.721522	-0.630893	-0.474264	-0.534917	-0.433071	-0.361846	-0.305797	-0.446928	-0.608334	-1.75339	-1.16175	-1.50143
SSR4P1	0.407166	0.425133	0.431533	0.511336	0.422297	0.484449	0.2015	0.196318	0.255637	0.523542	0.447419	0.505739	0.172425	0.252362	0.24174	0.368173	0.384588	0.294196	0.376786	0.38272	0.349911	-0.00520661	-0.133725	0.036386
ACOT4	-0.440876	-0.607051	-0.297926	-0.784231	-0.627474	-0.999851	-0.400554	-0.392777	-0.20625	-0.241245	-0.129818	0.0638933	-0.438975	-0.379081	-0.474264	-0.078985	-0.164226	-0.366366	-0.506712	-0.399503	-0.424258	0.246605	0.330135	0.16602
AGMAT	-0.0227328	0.223305	0.172565	-0.210157	-0.342206	-0.186937	-0.224462	-0.322196	-0.253674	-0.379548	-0.129818	-0.653962	-0.545431	-0.258284	-0.805257	-0.124369	-0.102078	-0.0871451	-0.458407	-0.198596	-0.240357	1.07858	1.09672	1.10669
NUDT8	-0.315922	-0.306022	-0.561168	-0.0341185	-0.00275751	-0.259488	0.143514	0.140202	0.163861	0.273665	0.277668	0.278281	0.14378	0.157477	0.0978331	0.125135	0.0898073	-0.115159	0.00320213	0.0571768	0.0759126	0.511423	0.44391	0.485339
RNF43	0.0604961	0.178098	0.304129	0.277179	0.419522	0.387588	0.450171	0.456161	0.325106	0.279655	0.225021	0.0903657	0.0379635	0.120364	0.311313	0.569948	0.561422	0.712023	0.674399	0.783161	0.755978	0.250036	0.188352	0.285716
GABBR2	-0.860006	-0.875897	-0.561168	0.346102	0.343669	0.423395	-0.877675	-0.778128	-0.765558	0.484518	0.407302	0.404633	0.493763	0.445695	0.279064	0.205446	0.194099	0.246554	0.427192	0.416852	0.449205	0.311063	0.352351	0.401657
PKD1L1	-1.46207	-0.942844	-1.33932	-1.68732	-1.47257	-0.823759	-0.956856	-0.778128	-0.668648	-0.407576	-0.363901	-0.246477	-0.800703	-0.475818	-0.696064	-1.20392	-1.05632	-0.638053	-1.1351	-0.907659	-1.08546	-0.0631986	-0.223902	-0.258395
FRAT1	0.161184	0.213504	0.1985	0.138753	0.0956296	0.0793305	0.283693	0.274401	0.260771	0.441638	0.495723	0.495599	0.360665	0.375267	0.313433	-0.112843	0.037101	-0.145137	-0.0211572	-0.113713	-0.0642661	0.63754	0.611545	0.609157
PLCB2	-0.00722826	-0.258597	-0.278621	-0.255958	-0.451383	-0.487967	-0.509698	-0.581834	-0.82355	-0.504486	-0.343697	-0.176825	0.489332	0.359699	0.358981	-0.00894717	-0.0740585	-0.00123049	0.114098	0.0874887	0.144994	1.07462	1.08948	1.08176
FKBP14-AS1	-0.484342	-0.359267	-0.464258	-0.647075	-0.171542	-0.170547	-0.333607	-0.243015	-0.22149	-0.185728	-0.1058	0.0638933	-0.499673	-0.69784	-0.397672	-0.601864	-0.524842	-0.446012	-0.180858	-0.560871	-0.386485	-1.27627	-1.33785	-1.32534
RHBDL2	-0.763095	-0.817905	-0.686106	-0.0245635	-0.2173	-0.300881	-0.541883	-0.778128	-0.627255	0.0695449	0.133424	0.107799	-1.02255	-0.777021	-0.951385	-0.534917	-0.292893	-0.337023	-0.232011	-0.259841	-0.365296	-0.221916	-0.277147	-0.325342
THAP7-AS1	0.186295	0.0424331	0.0128733	0.157777	0.230719	0.322374	0.189272	0.176107	0.144272	0.449756	0.335069	0.355588	0.306507	0.309339	0.120497	0.170213	0.231485	0.171784	0.366643	0.347614	0.0759126	0.383326	0.334253	0.31148
PROB1	0.241226	0.213504	0.137802	-0.51123	-0.242123	-0.279691	0.115026	-0.160828	-0.0558637	0.437522	0.536596	0.502385	0.128716	0.120606	0.0572153	0.188187	0.158523	-0.0359926	-0.103692	-0.0293924	-0.259721	0.610217	0.519487	0.581352
NHLRC4	-0.683914	-0.516875	-0.737259	-0.90917	-0.451383	-0.698821	-0.752736	-1.02117	-0.438199	-0.379548	-0.223722	-0.193231	-0.295553	-0.2999	-0.235382	-0.300834	-0.393563	-0.212084	-0.481888	-0.343387	-0.842417	-0.248245	-0.434755	-0.480244
GRIN3B	-0.150312	-0.323055	-0.278621	-0.255958	-0.375662	-0.259488	0.157087	-0.0434428	0.116682	0.928216	0.779263	0.751631	0.721741	0.763308	0.729856	0.546842	0.583166	0.437089	0.202359	0.305416	0.138559	-1.75339	-1.33785	-1.32534
PITPNA-AS1	0.609817	0.594975	0.574495	0.550725	0.604796	0.501893	0.622928	0.538142	0.569411	0.676404	0.571558	0.651867	0.521516	0.455975	0.483184	0.643237	0.543647	0.577967	0.477683	0.554739	0.529969	0.884095	0.86763	0.940262
CLEC12A-AS1	-0.420673	-0.258597	-0.0840463	-0.573378	-0.066032	-0.279691	-0.400554	-0.420166	-0.288436	0.151652	-0.154641	-0.176841	-0.128605	-0.133569	-0.307932	-0.358826	-0.278169	-0.177322	-0.436131	-0.399503	-0.608334	0.038997	0.146455	-0.0100714
GABRR2	-0.532647	-0.465722	-0.464258	-0.432049	-0.81936	-0.902941	-0.614433	-0.778128	-0.82355	-0.583668	-0.455671	-0.566812	-1.32358	-0.931923	-0.805257	-1.07899	-0.676109	-0.689205	-1.03819	-0.560871	-1.08546	-1.15133	-1.63888	-1.48336
TRAIP	-0.194894	-0.442241	-0.31813	-0.408568	-0.268452	-0.371462	0.247264	0.274401	0.0872273	0.106528	0.11322	0.132166	-0.177454	-0.24553	-0.252415	-0.450596	-0.292893	-0.313541	-0.695768	-0.48169	-0.196168	1.22296	1.20498	1.22366
IL23R	0.344114	0.316432	0.328129	0.199169	0.101459	0.0213385	0.434079	0.69692	0.559239	0.69049	0.762588	0.73617	-0.282189	-0.28566	-0.419906	-0.189683	-0.393563	-0.270076	-1.1351	-0.519479	-0.842417	-1.15133	-1.33785	0
ZSCAN5A	0.176419	0.176627	0.24047	0.290398	0.309187	0.301179	0.224993	0.140202	0.239837	0.543437	0.501398	0.5189	0.395202	0.319892	0.349641	0.238038	0.301614	0.282766	0.327297	0.4214	0.369386	1.04732	0.97391	0.935524
SH3RF2	0.60426	0.609419	0.642952	0.10507	0.0459418	0.249348	0.0765677	-0.322196	0.0125936	0.148726	0.227694	0.0730367	0.930079	0.901497	0.99211	0.436226	0.417896	0.475891	0.171324	0.252042	0.0367605	-0.0373913	-0.133739	-0.159001
KIF11	0.524706	0.48852	0.561046	0.377137	0.419522	0.435516	0.213406	0.368	0.299835	0.445716	0.603914	0.707766	0.148687	0.115073	0.194743	0.492141	0.331069	0.265037	0.312057	0.305416	0.398848	2.15803	2.18198	2.17668
KBTBD3	0.594839	0.588633	0.58237	0.659032	0.646355	0.669931	0.404872	0.561465	0.60551	0.449752	0.559395	0.492166	0.600697	0.673228	0.772891	0.520352	0.467426	0.464614	0.444683	0.46851	0.595788	0.287998	0.167298	0.398934
DKK2	-1.7631	-1.72099	-0.795251	-0.784231	-0.694421	-0.52273	-0.354796	-0.509283	-1.19153	0.0695449	0.0128499	0.132158	0.48033	0.369107	0.365847	-0.233887	-0.323927	-0.313541	-0.506712	-0.907659	-0.646123	-0.355455	-0.360122	-0.547191
ADGRB3	0.200692	0.328223	0.251746	1.01854	1.00964	1.05323	0.985649	1.00516	0.972828	1.2838	1.27005	1.27432	0.779081	0.798167	0.833945	0.691867	0.554339	0.577967	1.19835	1.21182	1.18054	0.0247566	0.167305	0.0170809
ARHGEF16	0.0362451	-0.152793	0.123079	-0.90917	-0.375662	-0.487967	-0.451733	-0.544045	-0.492527	-0.0923199	0.0773079	-0.0641365	-0.209638	-0.185957	-0.0168864	-0.283105	-0.223825	-0.313541	-0.356949	-0.317833	-0.687515	1.3868	1.34726	1.37074
C11orf87	-0.587004	-0.574867	-0.561168	-0.645929	-0.375662	-0.647668	-0.451706	-0.322196	-0.389894	-1.28264	-1.38509	-1.6082	0.102387	0.115073	0.120497	-0.149566	-0.0650946	-0.291265	-0.157377	-0.208689	0.00268067	-0.100182	-0.133725	-0.054275
NPY1R	-0.532647	-0.641814	-0.561168	-0.51123	-0.81936	-1.30088	-0.810728	-1.3222	-0.52252	-0.185728	-0.0329076	-0.0641365	0.267483	0.157477	0.200903	-0.450596	-0.977139	-1.29127	-0.782918	-1.0168	-0.988545	0.933242	0.868981	0.874286
HLA-G	-0.808805	-0.875525	-0.640349	-0.511114	-0.732209	-0.655262	-1.1787	-1.14611	-0.969764	-0.504486	-0.385112	-0.494261	-0.45828	-0.362031	-0.536378	-0.358826	-0.357351	-0.592339	-0.375433	-0.356751	-0.511424	-0.322031	-0.176477	-0.355305
MAMSTR	0.000332497	0.0350095	0.022409	-0.181277	-0.0503518	-0.0834889	-0.0430422	-0.0438201	-0.088864	0.639049	0.599439	0.609279	0.167794	0.177221	0.0978331	0.0265166	0.158523	0.148068	-0.205682	-0.08375	-0.0407393	0.233377	0.140599	0.106022
IQCH	0.24129	0.228395	0.337379	0.231751	0.498239	0.322369	0.373558	0.422097	0.331348	0.559347	0.520706	0.492166	0.40612	0.372201	0.182154	0.232769	0.282136	0.246548	0.288145	0.175525	0.215575	0.0319352	-0.0260914	0.0236247
WDR62	-0.649152	-0.442241	-0.260138	-0.51123	-0.694385	-0.455783	0.2015	0.0488714	-0.00588977	0.172215	0.211083	0.139983	-0.294563	-0.220719	-0.158993	-0.175895	-0.187101	-0.249872	-0.218647	-0.195215	-0.210394	1.80766	1.80054	1.78255
HELLS	0.555018	0.415742	0.51499	0.683747	0.694747	0.769375	0.447978	0.452321	0.424844	1.05081	1.01631	1.0925	0.875075	0.863461	0.89865	0.352375	0.426364	0.511512	0.212234	0.352943	0.290674	2.6066	2.63453	2.63177
LINGO2	0.679386	0.736887	0.711834	0.377137	0.422297	0.419279	0.03437	-0.104712	0.0795404	-0.224363	-0.0950555	-0.265782	0.36365	0.39324	0.450019	0.653409	0.680872	0.710901	0.0187143	0.0301933	0.226298	0.275989	0.253219	0.170665
TUBA3FP	-0.592892	-0.470233	-0.606644	-0.783255	-0.882902	-0.300881	-0.797891	-0.581834	-0.668648	0.359074	0.277422	0.330715	0.0743872	-0.124446	-0.0951637	-0.565668	-0.425507	-0.239765	-0.695728	-0.665062	-0.483857	-1.22706	-0.423608	-0.801379
RBMS3-AS3	-0.0790495	-0.0987912	-0.0433781	-0.382917	0.0973457	0.107207	-0.253479	-0.419134	-0.627176	0.23587	0.115126	0.0428892	-0.0806761	-0.119134	0.0221678	-0.501924	-0.357351	-0.167054	-0.436	-0.18497	-0.483395	-0.231368	-0.435489	-0.530993
LINC02253	0.264454	0.411751	0.362931	0.334822	0.458357	0.289538	0.217785	0.333806	0.307285	0.38367	0.396076	0.542846	0.476665	0.524226	0.514093	0.158244	0.29481	0.177067	0.198422	0.216487	0.27971	0.584472	0.604034	0.619779
TGIF2-RAB5IF	-0.304125	-0.444097	-0.643268	-0.354519	-0.718683	-0.557018	-0.34509	0.118406	-0.152535	-0.360977	-0.0184711	-0.374219	-0.71896	-0.313591	-0.522764	-0.133603	0.0392043	-0.111627	-0.306586	-0.360158	-0.156318	-0.331495	-0.0123399	-0.190676
TRIM74	-0.81886	0	-0.762402	-1.06129	-0.723609	0	-1.26067	-1.35371	-0.811979	-0.548398	-0.662168	-1.19912	0	-1.49644	-0.724321	0	-0.452203	-0.545995	-0.78432	-0.82039	-1.67637	-1.24298	0	0
ST20-MTHFS	-0.394846	-0.379303	-0.249979	0.0765781	0.0655049	-0.121042	-0.352846	-0.323654	-0.24932	-0.107372	-6.50929e-05	0.0016885	-0.44376	-0.879889	-0.245966	-0.908797	-0.757468	-0.52333	-0.629035	-0.521914	-0.697799	-0.36329	-0.282008	-0.0312431
CKLF-CMTM1	0.015338	-0.0772363	-0.208326	-0.464891	-0.391747	-0.462409	-0.0193683	-0.0319948	-0.341964	-0.0773385	-0.100344	-0.121179	-0.112969	-0.076136	-0.0853931	-0.271433	-0.158397	-0.00206648	-0.275887	-0.308055	-0.569548	-0.274251	-0.804836	-0.417519
KLRD1	0.307744	0.248444	0.27285	0.350233	0.213179	0.298265	-0.0220951	0.109095	0.194669	0.448375	0.456957	0.625517	-0.140397	-0.105053	-0.0391522	-0.0577544	-0.106063	0.00807873	-0.0848175	-0.0705265	0.0683518	-0.221916	-0.391319	-0.105775
FAM86B2	-0.507003	-0.403956	-0.295839	-0.135932	-0.31433	-0.470806	0.0763183	-0.0853066	0.0063696	0.710512	0.646161	0.720446	-0.0670805	-0.228239	-0.148556	-0.0853284	-0.19847	0.011704	-0.208835	-0.074703	0.0515979	0.715546	0.650908	0.66459
IQANK1	-0.0154041	-0.223512	-0.011633	0.0431379	-0.960288	-0.280685	-0.132613	-0.00926837	0.0414444	-0.281922	-0.00563051	-0.0517573	0.146917	-0.562363	0.0865274	0.248159	-0.00794885	0.24729	0.0797499	0.0730565	-0.292084	0.192143	0.292323	0.329252
FSIP2	0.824905	0.88463	0.919032	0.652593	0.630311	0.643017	0.653327	0.784589	0.627306	0.960417	0.921743	1.05183	0.838127	0.855713	0.850552	0.380449	0.543663	0.569725	0.171951	0.568066	0.436183	0.7507	0.796767	0.719378
SPICE1-CFAP44	0.47238	0.484315	0.640136	0.445876	0.604445	0.418194	0.494906	0.361319	0.580573	0.547046	0.442428	0.735547	0.620618	0.591754	0.6327	0.445278	0.50215	0.429795	0.446624	0.507713	0.572267	-0.720695	-0.516561	-0.419636
TYW1B	0.0196279	0.14082	0.286847	-0.0481338	-0.0642219	0.153728	0.22497	0.213888	0.15856	0.647481	0.644255	0.697525	0.164992	0.167432	0.0520153	0.768921	0.814653	0.77618	0.776673	0.879754	0.805959	1.01685	0.992014	0.953321
TMEM86B	0.0520305	0.14079	0.141593	0.104418	0.0552252	0.106909	-0.130302	0.0225102	-0.135333	0.0655407	0.258234	0.168664	0.0424674	0.106634	-0.0506574	0.114522	0.121862	0.00921081	-0.198386	-0.0809578	-0.017251	0.0409819	0.0508863	0.116934
CATSPER2P1	0.0956702	0.121402	0.187679	0.241228	0.34714	0.261602	-0.212047	-0.00655139	-0.122673	0.0206773	0.0130322	0.0122126	0.171842	0.128381	0.0477718	-0.136927	0.0178225	-0.00858636	0.176054	-0.0595586	0.0200633	-0.190923	-0.316656	-0.656335
PIPOX	-0.0909976	-0.0875264	-0.0962808	-0.573378	-0.28224	-0.487967	-0.00260392	0.0669697	0.102204	0.335411	0.277668	0.272609	-0.177454	-0.258507	0.0400273	-0.00895641	-0.132041	-0.00123049	0.181918	0.0411887	-0.0642661	1.39433	1.39294	1.39537
ZNF843	-0.0470922	0.0887534	-0.135199	-0.131019	0.0393112	-0.0578427	0.278672	0.228032	0.234442	0.676043	0.672169	0.639243	0.590232	0.538932	0.537166	0.182278	0.270015	0.331984	0.268946	0.224459	0.208189	-0.549764	-0.597483	-0.957365
OSMR-DT	-0.0818543	-0.0307988	-0.121835	0.0286903	0.107211	0.0108731	-0.313403	-0.419106	-0.20625	0.12392	0.243309	0.224298	-0.269211	-0.329848	-0.252415	-0.218647	-0.338817	0.0204888	-0.205682	-0.317833	-0.0642661	-0.850305	-0.975174	-0.68852
CD36	0.0694134	-0.0307988	-0.0605653	-0.0245635	-0.13014	-0.0833968	-0.479735	-0.160828	-0.137169	-0.0396119	0.258358	0.124189	0.682172	0.642934	0.718917	-0.338622	-0.357351	-0.550902	-0.339221	-0.48169	-0.432243	-0.391667	-0.360122	-0.371099
HCST	-0.194894	-0.419965	-0.361595	-0.182171	-0.0412084	-0.124789	-0.193428	-0.104712	-0.367618	-0.241245	-0.142052	-0.193231	-0.187919	-0.220719	-0.158993	-0.162531	-0.198988	-0.0482271	-0.0047668	0.0675176	-0.156036	-0.549275	-0.434755	-0.523709
CCR1	-0.917997	-0.875897	-1.33932	0	-1.7736	-0.999851	0	-1.62323	-1.66865	-0.0395995	0.200371	0.00457927	-0.128605	-0.133569	-0.0168864	-1.07899	-1.45426	-1.29127	-0.959009	-1.56087	0	-1.05442	0	-1.10349
LIPT2	0.323264	0.443358	0.332779	0.537988	0.588126	0.568351	0.03437	0.221872	0.309076	0.491879	0.504212	0.531675	0.153539	0.298526	0.353966	0.390837	0.368561	0.265037	0.539301	0.592944	0.570163	0.793148	0.724735	0.772724
GPR83	-0.0641255	-0.152793	-0.193191	0.0608667	0.0117277	0.122365	-0.111758	-0.146105	0.0215485	-0.680578	-0.539992	-0.704626	-0.269224	-0.663078	-0.419906	-0.0375924	-0.142507	-0.00123049	0.703747	0.670853	0.670419	0.170885	0.224448	0.166748
TRIP13	-0.231617	-0.289631	-0.122046	-0.255958	-0.411874	-0.647668	0.136566	0.132648	0.0125936	0.0498009	0.142185	0.191136	-0.147491	-0.232643	-0.218991	0.0349583	-0.0563207	-0.0871451	-0.218647	-0.356751	-0.256152	1.69127	1.71595	1.69376
LINC03053	-1.46207	-0.942844	-0.941379	-0.30711	-0.110844	-0.259488	-0.810728	-0.924256	-0.52252	0.201662	0.0697547	0.0730367	-0.897613	-1.77702	-1.04829	-0.835947	-1.45426	-0.638053	-0.458407	-0.606629	-0.988545	-0.577303	-0.383603	-0.480244
PRSS8	0.715471	0.72305	0.741668	0.373376	0.456847	0.553425	0.464748	0.463133	0.464891	0.340612	0.31388	0.249128	0.491553	0.41331	0.436005	0.22744	0.34508	0.246554	0.101689	0.198797	0.241904	1.85944	1.83911	1.85855
INHBE	1.07449	1.03943	0.992108	0.0369545	0.107211	0.0513018	1.09852	1.07661	1.03292	1.53724	1.61751	1.48662	1.27228	1.21861	1.27804	0.243234	0.249031	0.148068	0.0187143	-0.162931	-0.0440627	0.815979	0.904012	0.84099
EIF2AK3-DT	-0.315937	-0.398776	-0.278621	-0.0640721	-0.242123	-0.203971	-0.240853	-0.344473	-0.0665876	0.0598147	0.0381475	0.00456868	0.0381523	0.2273	0.0820389	0.017925	0.037101	0.0204888	-0.0559193	0.0725972	0.0606726	-0.0130241	-0.00536641	0.036386
LINC00526	-0.558921	-0.359267	-0.163228	-0.224923	-0.0833352	-0.397791	-0.313403	-0.176068	-0.191526	0.0790902	0.133424	-0.161047	-0.232501	0.00112994	-0.0940524	-0.338622	-0.308133	-0.337023	-0.135101	-0.199143	-0.225132	-0.00520661	0.00457741	0.0170809
CACNA2D3	-0.172031	-0.398776	-0.242409	-0.541193	-0.597511	-0.455783	-0.0223576	0.0488714	0.0389226	-0.407576	-0.68612	-0.529023	0.979614	0.932249	0.909552	0.216582	0.164389	0.227249	-0.339221	-0.539682	-0.210394	0.343515	0.468335	0.44551
RAMP2	-0.721703	-0.378572	-0.686106	-0.733079	-0.870512	-0.601911	-0.541883	-0.778128	-0.969678	0.222512	-0.00487889	0.0907654	-0.0846997	-0.329863	-0.0940524	-0.300834	-0.278169	-0.0737812	-0.113911	-0.0489879	-0.00627417	0.943834	0.978124	0.91354
CA9	-0.00722064	-0.152793	-0.208985	0.485865	0.461926	0.451168	0.608992	0.54996	0.458457	1.5286	1.53163	1.52725	0.038146	-0.220719	-0.0940524	0.390837	0.365283	0.357095	0.292223	0.252042	0.210112	-0.391667	-0.524932	-0.523709
DCDC1	-0.649152	-0.442241	-0.31813	-0.408568	-0.182538	-0.425819	-0.425377	-0.673203	-0.438199	0.0975737	0.211507	0.0993656	0.0861034	0.131485	-0.0271056	-0.601864	-0.323927	-0.337023	-0.305797	-0.560871	-0.646123	-1.05442	-0.735785	-0.848221
FCMR	-0.183312	0.0919185	-0.148987	-0.0245635	-0.150353	0.114093	-0.541883	-0.301007	-0.627255	-0.629425	-0.78303	-0.494261	0.0685287	-0.0694511	-0.0168864	-0.639652	-0.454261	-0.361846	-0.305797	-0.399503	-0.272542	-0.799152	-1.33785	-0.957365
HAS2	0.161184	0.279005	0.204749	0.325516	0.425055	0.439482	0.437596	0.425992	0.501614	0.922837	0.831076	0.861617	0.884142	0.839979	0.903789	0.989201	1.02718	1.15043	0.762527	0.82384	0.914545	1.07784	1.07357	1.03068
FNDC1-AS1	0.0629858	-0.229619	-0.134738	0.221164	0.259826	0.236932	0.307962	0.162103	0.318124	0.0884395	0.243299	0.00456868	-0.499673	-0.498245	-0.474264	0.182278	0.312895	0.220618	0.386691	0.496034	0.452364	-1.75339	-1.33785	-1.2004
USP27X-DT	-0.161036	-0.323055	-0.177951	-0.344899	-0.431179	-0.371462	-0.425377	-0.924256	-0.492556	-0.261448	-0.106337	-0.0641365	-0.177454	-0.185957	-0.395082	-0.233887	-0.292893	-0.270076	-0.157377	-0.430538	-0.182365	-0.290997	-0.107396	-0.46004
SPMIP1	0.253938	0.165496	0.115526	0.163937	0.101459	0.19743	-0.0995236	-0.131865	-0.191526	-0.12127	-0.0840601	-0.265782	0.403417	0.390296	0.366678	0.151464	0.34508	0.115275	0.221881	0.293435	0.271526	-0.799152	-1.03682	-1.02431
KCNAB1	0.301362	0.252133	0.22298	0.236958	0.21317	0.249341	-0.0647615	-0.176068	-0.30692	-0.282638	-0.254756	-0.116843	0.66319	0.634598	0.754477	-0.203924	-0.0650946	-0.212084	-0.0128847	-0.162931	-0.131213	-0.185193	-0.223902	-0.031611
LMX1B	0.266288	0.320398	0.240465	-0.90917	-0.732209	-0.999851	0.808067	0.781624	0.849866	1.13234	1.13995	1.10276	0.71118	0.612145	0.637532	-0.835947	-1.27817	-0.990235	-1.1351	-1.25984	-1.38649	0.103938	0.131977	0.0170809
RBPMS-AS1	-0.365155	-0.442264	-0.598956	-0.0341088	-0.066015	-0.0578551	-0.752736	-0.668984	-1.36762	-0.437509	-0.271147	-0.432113	-0.353545	-0.379081	-0.446235	-0.402291	-0.236777	-0.313541	-0.290003	-0.270826	-0.345093	-0.452343	-0.492747	-0.270984
LINC00173	-0.721703	-1.11893	-0.626627	-1.2102	-0.732209	-0.487967	-0.956856	-0.845075	-0.82355	-0.0785176	-0.238962	0.0993656	-0.570254	-0.69784	-0.446208	-0.835947	0	-1.29127	-0.959009	-0.747958	-0.988545	0.0100334	-0.161754	-0.370312
KANK4	-0.348122	-0.378572	-0.464258	-0.541193	-0.494849	-0.397791	-0.451706	-0.581834	-0.82355	0.646781	0.5643	0.649472	0.493763	0.41331	0.284144	-0.681045	-0.433071	-0.592295	-0.834071	-0.606629	-0.541387	-0.391667	-0.524932	-0.598343
RASL11A	-0.917997	-0.817905	-1.16323	-0.0341088	0.0714959	0.000149244	-0.451706	-0.845075	-0.346428	1.09303	1.08547	1.03228	-0.0448282	0.00830853	-0.0940524	-0.380015	-0.910193	-0.689205	-0.623217	-0.747958	-0.541387	0.0595187	0.174038	0.230961
CDCA7	-0.484342	-0.544904	-0.640349	-0.272348	-0.150353	-0.397791	-1.65583	-0.668984	-0.668648	0.194484	0.21697	0.278286	0.00547692	0.0425226	0.0572153	-0.266072	-0.0831929	-0.0241051	-0.533041	-0.38478	-0.483395	1.99019	1.97821	1.99409
TMEM184A	0.0629793	0.0713968	-0.0492842	-0.325594	-0.160818	-0.0967608	-0.313423	-0.447135	-0.668648	-0.583668	-0.841022	-1.00614	0.181568	0.142057	0.0656485	-0.101261	-0.142507	-0.291243	0.0690194	0.0675381	0.0284879	0.0595321	-0.0825848	-0.0100714
CKMT2	-0.984944	-1.41996	-1.33932	-0.325594	-0.217288	-0.139513	-0.275615	0.010242	-0.0154447	0.335416	0.282367	0.355583	-1.49967	-1.2999	-1.04829	-0.402291	-0.454261	-0.416175	-0.892063	-0.78272	-0.646123	-0.306252	-0.316656	-0.311101
KCNN4	-0.440876	-0.574867	-0.526405	-0.842223	-0.995451	-1.30088	-0.956856	-0.778128	-1.06659	-1.10655	-0.907969	-1.6082	-0.338305	-0.345658	-0.328136	-0.902894	-0.852201	-1.11517	0	-1.16293	-1.68752	-0.753395	-0.939905	-1.10349
CACNA1B	0.32681	0.393212	0.368251	-0.107538	-0.296481	0.000149244	0.740373	0.827038	0.767515	0.437522	0.566733	0.567887	0.49815	0.463528	0.508014	0.624306	0.64611	0.598037	0.202359	0.31419	0.144994	1.25007	1.19745	1.22489
ZNF474	-0.587004	-0.490546	-0.640349	-1.08526	-0.773602	-0.52273	-0.124347	-0.191863	-0.177286	-0.407576	-0.430848	-0.285985	-0.256635	-0.434599	-0.349325	-0.534917	-0.579199	-0.177322	-1.1351	-0.560871	-0.573572	0	0	-1.80246
ZNF483	0.922646	0.989123	0.889852	0.849252	0.869891	0.87376	0.857392	0.927002	0.836505	1.09485	1.12539	1.15969	1.068	1.05035	1.0392	0.847872	0.837994	0.787916	0.671079	0.61377	0.648944	2.57652	2.59237	2.60689
GRHL1	0.0150558	-0.0307988	0.216984	0.210306	0.152086	0.278903	0.0601773	-0.0104426	-0.0989343	0.513239	0.466162	0.488705	-0.0931329	-0.258507	-0.270126	-0.283679	0.0707906	-0.0483512	-0.113911	-0.0765643	-0.143447	0.527639	0.454546	0.390662
PDK4	0.618922	0.648221	0.592647	0.532787	0.639698	0.562659	0.247264	0.257587	0.331352	1.2045	1.22129	1.24852	0.893024	0.90872	0.941822	0.0265251	-0.0310149	0.0309542	0.114098	0.115822	0.210112	-1.27627	-1.33785	-1.50143
TXNDC11-AS1	-1.7631	-1.41996	-0.941379	-0.988351	-1.47257	-1.12479	-1.1787	-1.3222	-0.627255	-0.805516	-1.0833	-0.608205	-0.800703	-0.854503	-1.04829	-1.68105	-0.755291	-0.814144	-0.959009	-1.08375	-0.842417	-0.674213	-0.939905	-0.501433
SBF2-AS1	0.14539	-0.0307988	0.278734	0.0908371	-0.0575988	0.0970593	0.03437	0.162103	0.150909	0.140608	0.238164	0.224304	0.181573	0.20525	0.247267	-0.266055	0.0228605	-0.100919	-0.205682	-0.270837	-0.0747104	0.233377	0.0854006	0.0840277
CLSPN	-0.808853	-0.490546	-0.598956	-1.68732	-0.928504	-1.07133	-0.509698	-0.581834	-0.464528	0.132519	0.263182	0.302772	-0.119462	-0.061018	-0.158993	-0.567102	-0.641347	-0.478352	-0.695768	-0.447446	-0.842417	1.98688	2.01053	1.97303
ODC1-DT	-0.206793	-0.145957	-0.121835	-0.289381	-0.2173	-0.0221272	-0.208746	-0.0321618	-0.191526	0.19688	0.0128499	0.350832	-0.0448282	0.00112994	0.0124218	-0.00894717	-0.0650946	-0.238244	-0.0559103	-0.0695096	-0.272542	0.357192	0.398551	0.352879
KCNE4	0.106136	0.03488	0.158992	-0.408568	-0.492387	-0.436488	0.13665	0.196318	0.0872273	-0.680686	-0.644727	-0.441419	0.044395	-0.156781	0.0739538	0.237907	0.184219	0.181082	0.271244	0.231793	0.365563	-0.753395	-0.939905	-1.10349
ARHGAP29-AS1	-1.46207	-1.11893	-1.03829	-0.784231	-0.773602	-0.52273	-0.576645	-0.280804	-1.06659	-0.884698	-0.644727	-0.909235	-1.32185	-0.663078	-1.04829	-0.982075	-1.45426	-0.990235	-0.834071	-0.820548	-0.909364	0	0	0
IGFBP7-AS1	-1.46207	-0.875897	-1.33932	-1.68732	-0.732209	-1.30088	-0.877675	-0.924256	-0.82355	-0.981608	-0.907969	-1.00614	-0.545431	-0.777021	-1.34932	-0.639652	-0.910193	-0.747197	-1.1351	-1.0168	-0.687515	0	-1.63888	0
LAMP5	0.451748	0.382809	0.328134	0.170011	0.255782	0.122365	1.53085	1.52119	1.46078	0.903471	0.906057	0.860143	0.212134	0.330189	0.417831	0.292083	0.261743	0.437089	0.609192	0.655295	0.624238	0.038997	-0.015626	0.0236118
KCNN3	0.550774	0.555467	0.665003	0.257161	0.381734	0.419279	0.508527	0.457937	0.461686	1.09211	0.979461	0.965827	1.12046	1.15596	1.13212	0.764559	0.824493	0.842298	0.752798	0.807416	0.687233	0.4313	0.478396	0.447962
BFSP1	-0.257674	-0.243874	-0.278621	-0.60814	-0.342238	-0.756813	-0.313403	-0.243015	-0.326225	-0.0154659	0.146389	-0.0171511	-0.128605	-0.0694511	-0.0940524	-0.101261	-0.164226	-0.0737812	-0.322171	-0.199143	-0.325788	0.572941	0.628296	0.630506
C1orf53	0.472433	0.283327	0.210909	0.29495	0.160896	0.168941	0.219235	0.311272	0.280742	-0.0395995	0.171212	0.0993656	0.220486	0.0490535	0.113073	0.372033	0.320256	0.213885	0.231322	0.290387	0.429756	-0.209327	-0.240935	-0.179214
THBS2-AS1	0.000362448	0.111552	0.218068	-0.325594	-0.230279	-0.300881	-0.178719	-0.131865	-0.0775941	0.106528	0.243299	0.162647	0.128741	0.264371	0.24194	0.211116	0.119892	0.155916	0.0409979	-0.0624642	0.100051	-0.498122	-0.25758	-0.509078
DLEU2	0.113249	0.16549	0.187382	0.132177	0.42783	0.516321	0.0372762	0.135807	-0.0344929	1.09753	0.920259	1.13937	0.360284	0.427836	0.314338	0.0228565	-0.0747739	-0.0608928	-0.146185	-0.373647	0.00437024	0.769253	0.781021	0.7396
C8orf34	-0.649152	-0.359267	-1.03829	-0.365102	-0.51833	-0.455783	-0.877675	-0.419106	-0.714405	-0.981608	-0.510029	-0.566812	-0.052515	-0.174961	-0.328115	-0.902894	-0.801048	-0.638101	-0.458407	-0.539682	-0.483395	0.0100408	0.230356	0.116793
RPL13AP26	-0.257946	-0.442241	-0.260138	-0.90917	-0.627474	-1.30088	-0.333607	-0.668984	-0.627255	-0.106546	-0.154641	-0.307175	-0.353545	-0.475991	-0.218991	-0.504954	-0.49997	-0.336685	-0.561069	-0.583148	-0.909364	-1.75339	-1.03682	-1.50143
ADAMTSL4-AS1	-0.763052	-0.490546	-0.640349	-0.595092	-0.600212	-0.56036	-0.877675	-0.845075	-0.558462	-0.504233	-0.782867	-0.432113	-0.741632	-0.454657	-0.589619	-1.68105	-0.551116	-0.689205	-1.05061	-0.747958	-1.38649	-0.639451	-0.597483	-0.675682
PTGS1	0.38919	0.455096	0.412733	1.15341	1.12512	1.15396	0.81693	0.751522	0.713369	1.58747	1.49801	1.48522	1.92428	1.93211	1.92785	0.971201	0.972251	0.920923	0.829867	0.854102	0.868787	0.210393	0.117	0.137056
CCDC87	-0.119643	-0.118935	-0.177951	0.0116486	-0.193819	-0.240183	-0.0325768	-0.392777	-0.20625	0.215673	0.165138	0.224304	0.158338	0.0425226	0.200903	0.0265251	-0.022897	-0.0482271	-0.305797	-0.259841	-0.408762	0.0661493	0.117	-0.0100714
BRSK2	0.210032	0.296038	0.204749	-0.11912	0.0956296	-0.0456082	0.0684498	-0.176068	0.00344102	-0.13651	-0.032898	-0.285985	0.614269	0.569359	0.577532	-0.112832	0.0772182	0.0889461	0.101695	0.0675176	-0.0854554	1.3868	1.37438	1.34952
PRANCR	0.176429	0.0643421	0.115518	0.157584	0.287099	0.183419	0.0845366	0.0202361	0.0215573	0.491879	0.227694	0.459978	0.271183	0.326782	0.230459	0.125135	0.119771	0.207052	0.160472	0.142416	0.0906431	0.590996	0.548645	0.513509
SETD9	0.214628	0.182095	0.0920449	0.231757	0.226398	0.197437	0.183017	0.228038	0.102204	0.441634	0.578695	0.495603	0.500327	0.567371	0.40272	0.495046	0.323891	0.240214	0.359746	0.293432	0.461704	0.995567	1.04055	1.02878
FNBP1P1	0.142447	-0.0049247	0.0708339	-0.0912633	0.117562	0.130049	0.101046	0.127089	0.028913	0.11135	0.198228	0.153129	-0.510824	-0.373523	-0.47711	-0.0241805	0.0841182	0.168745	-0.148127	-0.144148	-0.241896	-0.169652	0.100808	-0.105487
ZGLP1	-0.437908	-0.679602	-0.157375	-1.68732	-1.29648	-0.543827	-0.528754	-0.845075	-0.726491	-0.0754342	0.0933393	0.0784942	-0.800703	-0.568768	-0.595053	-0.972709	-0.756596	-0.449593	-1.38652	-0.907659	0	-0.255526	-0.207302	-0.278496
MIF-AS1	-0.373451	-0.0983354	-0.132223	-0.158263	0.206597	-0.0226532	0.0556184	0.01797	-0.159902	0.126932	0.0266053	0.00181644	-0.052515	-0.0219472	-0.0191141	-0.379364	-0.368435	0.0911482	-0.187361	-0.118556	-0.388837	0.0542013	-0.100289	0.0549479
TMEM212	-0.357305	0.0172544	0.204662	-0.137105	-0.0548846	0.180984	-0.437133	-0.243069	-0.398272	-0.0218867	-0.135769	0.0483823	-0.0754123	0.0769505	0.113081	-0.410296	-0.413856	-0.11134	-0.277828	-0.433702	-0.32609	-0.0741939	-0.0749079	-0.138207
EIF3CL	1.3983	0.967751	1.22322	0.975926	1.09853	1.25362	1.4455	1.01149	1.37932	-0.143514	1.51882	0.0293052	1.00885	0.987618	0.823701	0.865823	0.983101	1.21516	1.13435	0.728612	0.815374	1.21861	1.23786	1.07367
FAM110D	0.237438	0.169918	0.322257	0.00845792	0.0804426	0.048591	-0.0661892	-0.250738	-0.28028	0.473016	0.43696	0.403907	0.251521	0.329013	0.296873	0.249497	0.0649896	0.317651	0.300142	0.31071	0.210117	0.400798	0.321158	0.338977
CDKL3	0.179602	0.172489	0.202666	0.130099	0.279226	0.334935	0.0731847	0.143067	0.0851116	0.339742	0.182224	0.301635	0.0452503	0.0818586	-0.026145	0.0197884	0.17943	0.178895	0.220581	0.223999	0.176057	0.0272107	0.0339058	-0.122381
MSH5	-0.249172	-0.248268	-0.329592	-0.306423	-0.185734	0.0316587	-0.273233	-0.243033	-0.177328	0.220315	-0.0924022	0.317649	-0.0603009	-0.036785	-0.158783	-0.561097	-0.323911	-0.145075	-0.287297	-0.375131	-0.272342	0.707148	0.767709	0.69718
CSAG3	0	0	0	0	0	0	-1.95686	0	0	0	0	0	0	0	0	0	0	0	0	0	0	-1.75339	0	0
AGAP7P	0	0	0	0	0	0	0	0	0	-0.0387937	0	-0.497211	0	0	-1.29356	0	0	0	0	0	0	0	0	0
LAT	-0.477786	-0.662303	-0.481113	-0.937199	-0.950128	-0.724885	-0.981976	0	-1.40477	-0.889589	-0.914312	-0.281377	-0.739703	-0.428989	-0.428419	-0.837127	-0.888472	-0.640084	-1.50315	0	-1.68752	-0.555838	-0.498304	-0.429183
SFTPD-AS1	-0.763095	-1.01702	-0.862198	0	-0.81936	-0.992957	-0.956856	-1.02117	-0.765503	-0.508668	-0.731878	-1.00614	-1.19734	-1.17485	-0.536412	-1.67415	-1.75486	-0.990235	0	-1.16293	-1.21039	-0.907863	-0.597246	-0.519569
LINC03000	1.14819	1.11875	1.09757	0.974369	1.08507	1.10125	0.957579	1.03852	1.02945	1.17409	1.06306	1.35775	0.999271	1.07886	1.08602	0.881073	0.939741	1.05462	0.739161	0.789307	0.978463	1.21308	1.22547	1.20538
BCL2	-0.27172	-0.0397536	-0.225376	0.317	0.438809	0.327503	-0.333607	-0.191863	-0.22149	0.384811	0.531361	0.474581	0.478051	0.410499	0.345276	-0.358826	-0.308133	-0.638053	-0.0744027	-0.0230522	-0.0964508	0.833192	0.901454	0.834026
EML2-AS1	-0.484342	-0.398776	-0.737259	-0.155842	0.0187895	-0.300881	-0.240853	-0.261499	-0.270725	0.0183924	-0.0628708	-0.01714	-0.478484	-0.415293	-0.747265	-0.233887	-0.022897	0.0889461	0.197338	0.0971401	-0.107732	-0.753395	-0.684633	-0.802463
LINC01504	-1.7631	0	0	0	0	0	-1.1787	-0.509283	-1.06659	-0.680578	-0.627504	-0.763045	-0.68676	-0.822779	-1.04829	-1.68105	-1.75529	-0.814144	0	-1.08375	-1.08546	-0.975243	-0.793777	-1.2004
ACAP1	0.150718	-0.0397627	0.0498472	0.0202488	0.0714959	-0.154753	0.170249	0.209289	0.116682	-0.106546	-0.0526416	-0.161062	0.14378	0.157472	0.0978331	0.263438	0.278129	0.366751	0.415131	0.434762	0.175807	1.09295	1.05043	1.08346
GDF7	0.0292962	0.198083	0.0498472	-0.289381	-0.411874	-0.203971	0.574623	0.538142	0.410534	0.911653	0.802431	0.793196	-0.187919	0.0223192	-0.0705713	-1.38002	-0.910193	-0.747197	-0.782918	-0.861901	-1.08546	-0.975243	-1.33785	-1.80246
RGCC	0.297602	0.399579	0.372488	1.16271	1.02985	1.00768	1.09545	1.0911	1.05563	1.93825	1.91951	1.96339	-0.338305	-0.415293	-0.145205	-0.450596	-0.223812	-0.249872	1.30463	1.32668	1.4324	-0.607267	-0.793777	-1.2004
BCAN-AS2	0.32681	0.192819	0.323439	-0.0852614	-0.0493263	-0.0578427	0.189278	0.196318	0.0637462	-0.261448	0.0697547	0.0252639	0.282082	0.157477	0.182154	0.118296	-0.0925329	-0.115174	-0.533041	-0.48169	-0.573572	-0.522946	-0.492747	-0.501433
SDHAF3	0.709661	0.695646	0.698108	0.853007	0.761692	0.742482	0.587212	0.666808	0.518873	0.708586	0.590342	0.66826	0.717812	0.704421	0.745844	0.617808	0.628525	0.70437	0.650229	0.630859	0.705182	1.17107	1.1794	1.2154
FAM151B	0.0222343	0.0713898	-0.0721471	0.112019	-0.0575988	0.0415419	0.122332	-0.104712	0.0215485	0.0497908	0.0847319	0.0730367	0.24069	0.2273	0.318128	0.00914219	-0.022897	0.0609174	-0.193093	-0.0765715	-0.0247576	-0.674213	-0.638875	-0.440735
CES3	0.152842	0.113953	0.220313	-0.362319	-0.37681	-0.339246	0.487173	0.300748	0.349653	0.71784	0.714098	0.689849	0.365197	0.361209	0.184454	0.193141	0.16718	0.1219	-0.121063	-0.2937	-0.272542	0.145665	0.111046	0.174024
LRRC75A	-0.0149075	0.0985491	0.251746	0.0450804	-0.0659809	-0.0456082	0.183023	0.0488714	0.102204	0.375402	0.322484	0.300291	0.128721	0.00113718	0.127796	0.00915105	-0.121822	0.00976489	-0.180858	-0.356738	-0.541387	0.74917	0.701595	0.676103
CCBE1	-0.244582	-0.516875	-0.339319	-0.573378	-0.193819	-0.397791	-0.451679	-0.322175	-0.413375	-0.981608	-0.644727	-0.608205	0.0566294	0.109469	-0.0821766	-0.203982	-0.0310149	-0.0359926	-0.481888	-0.78272	-0.573572	0.926036	0.939767	0.864055
MINAR1	-0.0227328	0.198083	0.137802	0.0369545	-0.101504	0.153964	0.68263	0.71523	0.736195	0.17976	0.225597	0.243054	0.521516	0.680861	0.556506	0.480323	0.593075	0.547584	0.773384	0.708642	0.662733	0.170885	-0.161754	0.0170809
KLHL35	0.0819963	-0.189516	-0.0387777	-0.289381	-0.12038	-0.323157	0.0254152	0.010242	-0.0558637	0.0696414	0.0381557	-0.131098	0.225102	0.14746	0.175726	0.232769	0.28214	0.193106	-0.0469645	0.0675176	-0.0964619	-0.47896	-0.434782	-0.598343
TMEM130	0.992779	0.938921	1.02617	0.0761066	-0.0254141	0.122373	-0.333607	-0.447135	-0.554704	-0.73857	-0.841022	-1.30717	0.820473	0.873286	0.840914	0.335988	0.583166	0.611825	0.245111	0.299467	0.210112	0.362848	0.347892	0.218726
PLCL2	0.228131	0.203284	0.304134	0.959082	0.989076	0.990266	-0.0223576	-0.176068	-0.270708	0.950359	0.878546	0.884556	0.993087	1.0078	0.990127	0.301231	0.261743	0.265037	0.482948	0.447729	0.391666	1.41304	1.41395	1.34304
MMP17	-0.587004	-0.398776	-0.598956	-1.08526	-0.773602	-0.425819	-0.701584	-0.225286	-0.253674	0.60946	0.679368	0.699294	-0.0153803	0.074237	0.0308863	0.21105	0.293927	0.282766	-0.561069	-0.37054	-0.182365	1.54397	1.49114	1.54311
ZPLD1	-0.285974	-0.323055	-0.208985	-0.365102	-0.51833	-0.455783	-0.400554	-0.367954	-0.554704	-1.28264	-0.907969	-1.13108	-0.15725	-0.104923	-0.270144	-0.450596	-0.454261	-0.513114	-0.394738	-0.583148	-0.345093	-1.27627	-1.33785	0
EXOSC10-AS1	-0.984944	-0.544904	-0.31813	-0.541193	-0.393391	-0.455783	-0.752736	-0.581873	-0.627255	-0.504486	-0.305909	-0.432113	-0.897613	-0.434618	-0.474235	-0.358826	-0.676109	-0.550902	-0.591033	-0.14589	-0.289558	0.115837	0.0771364	0.0783448
PRAC2	-1.06413	-1.72099	0	0	-0.494849	-0.902941	-0.0647615	-0.146105	-0.100446	0.340612	0.347304	0.387431	-1.19864	-1.17496	-0.872204	0	0	0	0	0	0	0	0	0
LBX2-AS1	-0.484342	-0.875897	-0.526405	-0.60814	-0.411874	-0.823759	-0.150676	-0.160828	-0.12458	0.48079	0.495723	0.360278	-0.45828	-0.185957	-0.371624	-0.601864	-0.375079	-0.291265	-0.506712	-0.539682	-0.646123	-1.75339	-1.03682	-1.2004
GAS2L3	-0.139846	-0.0775422	-0.148987	-0.784231	-0.342238	-0.279691	0.0684498	0.0843438	0.0556283	0.255182	0.277672	0.336278	-0.521949	-0.143553	-0.187957	-0.402291	-0.263929	-0.230567	-0.481888	-0.560871	-0.386485	1.20707	1.18979	1.20613
P3H2-AS1	-0.683878	-0.766752	-0.49388	-0.207688	-0.034283	-0.139228	-0.752573	-1.02084	-0.765449	-0.0393142	-0.0950889	-0.329154	-0.555758	-0.735076	-0.872131	-0.450571	-0.613559	-0.592295	0.11149	0.000897725	-0.0641834	-0.631048	-0.252305	-0.434753
GRIK3	0.852855	0.868955	0.89747	0.4061	0.430518	0.565407	0.9896	0.928224	0.852307	0.697366	0.544329	0.658967	1.09361	1.08104	1.06514	-0.835947	-0.910193	-0.814144	-0.245799	-0.463961	-0.573572	0.728048	0.794094	0.729016
B3GNTL1	0.139994	0.198078	0.137802	0.118859	0.217624	0.13846	0.0254152	0.0202164	0.0215485	0.194491	0.227694	0.217864	0.0801163	0.0425226	0.148979	0.082383	0.102048	-0.0240934	0.0823834	-0.0695026	0.0683671	0.729479	0.724737	0.712087
CREB3L4	-0.119633	-0.0977456	0.0409014	0.028682	0.032571	0.0315577	0.143514	0.0927769	0.0389141	0.394056	0.4506	0.55316	0.30989	0.333565	0.17572	0.0265251	-0.132041	-0.0482271	0.0187143	-0.00457482	0.0200548	0.96924	1.0085	0.999626
DCX	0.875394	0.890728	0.835322	-0.541193	-0.732209	-0.756813	0.263252	0.406161	0.322578	0.65937	0.396665	0.429222	1.52495	1.53048	1.4936	-0.0475766	-0.102078	-0.270076	-0.0295904	-0.08375	0.0367605	0.896914	0.925791	0.920992
SUGT1P3	0.377334	0.493849	0.480225	0.186812	0.336988	0.447307	0.32645	0.435488	0.239832	0.721804	0.656303	0.711944	0.521516	0.532605	0.504978	0.268335	0.0835584	0.271028	-0.0381819	0.106582	0.231573	0.191083	0.253581	0.246732
GRAP	0	-1.41996	-0.978915	-0.483201	-0.732209	-0.601911	-1.1787	0	-1.36762	-0.680578	-1.209	-0.763107	-1.06903	-1.47599	-0.951385	-0.726803	-0.764286	-1.11517	-0.737161	-0.270837	-1.21039	-0.113958	0.117205	-0.196889
ZMAT4	0.751452	0.805346	0.76277	0.388226	0.41673	0.375813	0.548291	0.572673	0.39581	-0.407576	-0.254756	-0.103041	1.10563	1.08953	1.11157	0.778347	0.792656	0.76754	0.356261	0.381137	0.405906	0.926941	0.917427	0.992722
MYO1B-AS1	-0.484342	-0.215845	-0.242409	-0.11912	-0.311204	-0.0967608	-0.810728	-0.544045	-0.554704	-0.73857	-0.363901	-0.608205	-0.478484	-0.0527454	-0.267474	-0.902894	-0.823071	-0.638053	-0.623217	-0.747958	-0.646123	0.0247566	0.00581929	0.100247
PURG	0.59674	0.617462	0.566477	0.598222	0.538152	0.521941	0.434079	0.466679	0.495705	0.586594	0.512537	0.564982	0.549545	0.536846	0.569874	0.480323	0.534744	0.53481	0.580903	0.494125	0.615681	0.598788	0.516461	0.53996
ANKRD42-DT	-0.0388196	0.0571564	-0.0170892	-0.0245635	0.0589004	0.183412	-0.150676	0.0669608	0.0717151	0.222512	0.268122	0.396117	0.138816	0.147258	0.206978	-0.203909	-0.111848	-0.00124163	-0.0047668	-0.0489812	-0.210394	0.464089	0.458031	0.44305
FCHO1	-0.356828	-0.398776	-0.361595	-0.988351	-0.659659	-0.647668	-0.313423	-0.509283	-0.253674	0.31396	0.339186	0.230651	0.177016	0.131464	0.156523	0.0593177	0.0898073	0.140107	0.192258	0.0519126	-0.0343029	1.25478	1.25829	1.20571
TM4SF18	-0.649152	-0.442241	-0.436229	0.4061	0.336988	0.402411	-0.377072	-0.419106	-0.464528	0.725963	0.831076	0.751631	-0.0153732	0.0153704	-0.118838	-0.402291	-0.713898	-0.230567	0.114098	0.0301933	0.0683594	1.1123	1.07377	1.09296
SAP30-DT	0.205392	0.064335	-0.00688039	0.281157	0.323311	0.342572	0.195432	0.196324	0.163861	0.72596	0.668869	0.738148	0.21633	0.231579	0.318128	0.138499	0.0835584	0.23378	0.132071	0.0357203	0.0448783	-0.185193	-0.277166	-0.246161
RPS21-DT	-0.150312	-0.465722	-0.260138	0.132223	0.00454909	-0.124789	-0.257886	-0.544045	-0.30692	-0.0923059	-0.0526517	-0.210265	-0.282189	-0.104923	-0.218991	-0.149566	-0.500018	-0.177322	-0.157377	-0.282118	-0.143447	0.133096	0.0686949	0.218726
TMPO-AS1	-0.587004	-0.358192	-0.464258	-0.386291	-0.311204	-0.52273	-0.400554	-0.477098	-0.346428	-0.13651	-0.0733363	-0.0400029	-0.545431	-0.546572	-0.328136	-0.639652	-0.801048	-0.638053	-0.305797	-0.2937	-0.573572	0.973333	0.987464	0.960989
ZDHHC11	-0.47286	-0.707399	-0.225259	-1.20977	-0.694421	-1.60191	-0.563913	-0.720245	-0.954066	0.00243565	-0.0474811	0.0297852	-0.304036	-0.126063	-0.37784	-0.877861	-0.32667	-0.416204	-1.73716	-0.808784	-1.68752	0.687453	0.703316	0.614056
TSPAN5-DT	-0.244582	-0.323055	-0.526405	-0.456872	-0.296481	-0.186937	-0.400554	-0.623226	-0.346428	0.16452	0.211507	0.211339	0.386818	0.416103	0.327369	-0.233887	-0.175507	-0.388175	-0.657979	-0.430538	-0.511424	-0.391667	-0.337845	-0.547191
CDCA5	-0.109883	-0.12993	-0.278621	-0.155842	-0.182538	-0.300881	0.416056	0.257587	0.0795404	0.355852	0.515277	0.467342	0.0913916	0.00112994	0.0124029	0.131862	0.179208	0.0704627	-0.0650627	-0.0423574	0.00268067	2.17678	2.174	2.16497
HESX1	-0.860006	-0.817905	-1.64035	-1.08526	-0.995451	0	-1.65583	-1.02117	-0.589466	-0.583668	-0.572177	-0.285985	-0.800703	-0.345658	-0.696112	-1.68105	-1.45426	-1.5923	-1.1351	-1.08375	-0.733273	0.9717	0.974971	0.902545
GPR85	0.609817	0.644493	0.624469	0.252203	0.336988	0.249348	0.606627	0.694839	0.559239	0.0597851	0.0773079	0.0450176	0.48033	0.475834	0.597618	-0.101261	0.102042	0.0704722	0.137895	0.101887	0.0528394	-1.05442	-0.638875	-1.02431
SLC2A5	-1.46207	-0.943133	-1.1641	-1.2102	-1.06988	-0.902941	-1.16474	-1.02106	-0.664025	-0.73857	-0.78303	-0.909235	-0.59661	-0.988217	-0.805257	-0.425773	-0.292878	-0.37716	-0.623217	-0.500155	-0.457066	-0.674974	-1.05027	-1.01437
SEC24B-AS1	0.155977	0.0919185	0.123079	0.285802	0.0187825	0.168941	0.0684416	0.109167	0.0947654	0.187184	0.202419	0.169954	0.0801163	0.120611	0.180599	-0.00893793	0.108032	0.0609271	0.095342	0.115822	0.167167	0.224329	0.212383	0.238926
CALHM2	0.249742	0.130263	0.216984	0.145188	0.0524726	-0.371462	-0.655826	-0.778128	-0.890496	-0.0923059	-0.167606	-0.176841	0.369562	0.298526	0.1885	0.263438	0.244714	0.371493	0.126162	-0.00456879	-0.0964508	0.215088	0.343391	0.170665
POT1-AS1	-0.00722064	0.0272009	-0.027565	-0.0640721	-0.2173	-0.259607	-0.208653	-0.344473	-0.191512	-0.328395	-0.288197	-0.116857	0.0566294	0.20975	0.0820308	-0.189683	-0.142507	-0.230567	-0.21866	-0.137625	-0.240342	-0.577303	-0.22142	-0.480223
POU3F3	0.944475	0.874447	0.938697	0.862907	0.891128	0.975586	0.157087	-0.0550247	-0.0558637	0.692794	0.692278	0.738148	0.452279	0.49482	0.34528	-0.902894	-0.641347	-0.814144	0.0823834	-0.00456879	0.0284879	-1.45236	-1.03682	-1.32534
ERICH6-AS1	-0.244582	-0.258582	-0.43699	-0.272348	-0.160808	-0.32318	-0.137325	-0.0917347	-0.191526	0.14875	0.152723	0.124205	-0.1475	-0.0366586	-0.173219	-0.300834	-0.211235	-0.361846	-0.193093	-0.180651	-0.0642661	0.0661559	-0.0260914	-0.0621004
RASGRP2	-0.558976	-0.720995	-0.464258	-0.733079	-0.627474	-0.756813	-0.701584	-0.778066	-0.890496	-0.629425	-0.68612	-1.30717	-0.570254	-0.60093	-0.371601	-0.450596	-0.357351	-0.313564	-0.414962	-0.384795	-0.432243	1.08669	1.02858	1.0467
DPY19L2P3	-0.0818362	-0.0677437	-0.176262	-0.0962456	-0.110835	-0.393577	-0.425377	-0.419269	-0.30692	-0.37952	-0.208999	-0.193231	-0.101733	-0.0288333	0.0486238	-0.124743	-0.121822	-0.230567	-0.00260874	-0.16294	-0.14346	-0.338421	-0.279097	-0.179203
ELOA-AS1	-0.206769	-0.24441	-0.0362525	0.247	0.165922	0.204276	-0.00261357	0.010242	-0.221598	0.164497	0.229063	0.191143	-0.147481	-0.0219014	-0.0271159	-0.112855	-0.000247161	-0.0839674	0.132071	0.133734	0.0528473	0.288002	0.382144	0.283918
CDH23	-0.285974	-0.340784	-0.225359	-0.456872	-0.217288	-0.371462	-0.509698	-0.581834	-0.52252	0.68115	0.551928	0.634836	0.735855	0.597727	0.511016	-0.450596	-0.476537	-0.361872	-0.260039	-0.08375	-0.573572	0.532163	0.447485	0.331079
FAM227A	-0.0728994	-0.0488878	0.213063	-0.240163	-0.163304	0.0469565	0.03437	0.101049	-0.0665768	0.461655	0.359203	0.4004	0.14378	0.3164	0.225193	-0.246524	0.0179324	0.185986	-0.193105	-0.106026	-0.0154176	0.299568	0.329603	0.166053
LINC01189	0.144789	0.163597	-0.018643	0.145475	0.322191	-0.00107937	0.389243	0.362685	0.30882	0.496901	0.454375	0.422763	-0.00163833	-0.00320562	-0.13513	-1.63416	-0.798882	-0.791922	-1.30548	-0.830695	-1.12893	-0.78669	-0.216893	-0.734872
KRT8P12	0	0	0	0	0	0	0	-0.123732	0	0	0	0	0	0	0	0	0	0	0	0	0	0	0	0
WASH4P	-0.552109	0	-0.43612	-1.27235	-0.444326	-0.83766	-0.849307	-0.709677	-0.590372	-0.229771	-0.53124	-0.402324	-0.446153	-0.331059	-0.586871	0	-0.589246	-1.25444	0	-0.62855	-0.547385	-0.214068	-0.15202	-0.175394
SLFN13	-0.286177	-0.145899	-0.138578	-0.198658	-0.256419	-0.0737914	-0.449513	-0.322196	-0.271786	-0.328395	-0.215357	-0.355837	-0.782377	-0.384061	-0.178916	-0.414672	-0.594702	-0.294907	-0.595648	-0.446611	-0.331012	1.55167	1.56317	1.55447
FAM72D	-0.76891	0	-0.496897	-0.858855	-1.0755	-0.794714	-0.644552	-0.764629	-1.18663	-0.79955	-0.732602	-0.634015	-0.468992	-0.617484	-0.528697	-0.442623	0	-0.603602	-0.612363	-0.972712	-1.31589	0.878981	0.858216	0.842656
ATP6V1G2	0.389193	0.424658	0.368251	0.55898	0.443674	0.491511	0.304154	0.326164	0.17645	0.484518	0.441684	0.350837	0.878378	0.822272	0.823326	0.495046	0.408997	0.493908	0.457531	0.398638	0.40591	-0.029127	0.0143372	-0.140168
ABCB11	-1.06413	-0.641814	-0.862198	-0.687321	-0.515276	-0.90268	0	-1.21516	-1.19153	-0.405958	-0.238962	-0.353101	-0.686025	-0.453089	-0.795624	-0.835947	-0.526865	-0.638053	-1.03819	-1.25973	-0.842852	-0.799152	-0.557528	-0.741841
CNTNAP3	-0.245662	-0.00674894	-0.177113	-0.105667	0.146902	0.0571208	0.0299873	0.178013	0.0465449	0.709301	0.682687	0.799312	0.48453	0.531428	0.520329	-0.00247202	-0.0572076	-0.198211	-0.324414	-0.387088	-0.850053	0.878401	0.899726	0.965927
C19orf33	0.81778	0.826739	0.781206	0.664861	0.736943	0.688124	0.16203	0.189573	0.18225	-0.353219	-0.768877	-0.763107	-0.0530971	0.214205	0.194743	0.628585	0.628408	0.630419	0.650229	0.655295	0.511054	0.661488	0.567346	0.649323
ZNF536	0.616012	0.6122	0.701028	0.478178	0.613838	0.560247	0.220998	0.21583	0.221494	-0.73857	-0.288858	-0.307175	0.694246	0.720435	0.746872	0.0706266	-0.0318843	0.0544908	-0.0835718	0.00801655	0.224318	-0.908297	-1.16175	-1.02431
ABCC9	0.159827	0.124655	0.258058	0.0951728	0.273505	0.223554	-0.0449318	0.0127195	0.190016	0.445741	0.361338	0.458397	1.0778	1.12192	1.13359	0.0630366	0.114656	0.227532	0.117868	0.127273	0.236588	0.192271	0.194444	0.24036
BLM	-0.649152	-0.273837	-0.339319	-0.733079	-0.627474	-0.999851	-0.294098	-0.261499	-0.326225	-0.150522	-0.0840601	-0.0796992	-0.0683093	-0.245517	-0.218991	-0.300834	-0.476537	-0.550902	-0.533041	-0.747958	-0.541387	1.86498	1.86532	1.8689
MID1IP1-AS1	-0.0414332	-0.112726	0.0620214	-0.06169	0.0363412	0.106918	-0.342887	-0.422649	-0.312737	0.195149	-0.0945213	0.0221419	-0.0542713	-0.0104226	-0.173031	-0.446477	-0.318064	-0.0601015	-0.372703	-0.58388	-0.406346	-0.0779463	0.132793	0.00190813
CSNK2A3	-0.387944	-0.17627	0.0199853	-0.791788	-0.309858	-0.263514	-0.325331	-0.236656	-0.254661	-1.31392	-0.593786	-0.985266	-0.348426	-0.938172	-0.432397	-0.0812711	-0.232716	0.120077	-0.769659	-0.494396	-0.715174	0	-1.16291	0
CIITA	-0.410276	-0.817905	-0.862198	-0.0852614	0.146793	0.123715	-0.956856	-0.720136	-0.765558	-0.0941028	-0.167554	-0.285985	-0.478484	-0.363822	-0.608923	-0.983032	-0.814575	-0.746639	-0.595554	-0.560806	-1.0144	-0.398288	-0.492747	-0.507006
NEPRO-AS1	-0.0470922	-0.135038	-0.027565	-0.0245541	0.00454909	-0.0107571	0.0698406	0.0489176	-0.190384	0.212254	0.159406	0.358012	-0.220919	-0.0598586	-0.195007	-0.109313	-0.0562686	-0.213407	-0.157366	-0.0563121	-0.0807687	-0.452213	-0.334988	-0.311101
PNMA6A	-0.219027	-0.201797	-0.365937	-1.38629	-0.995451	-0.823759	0.00693174	-0.0917475	0.0389226	0.580685	0.615808	0.590453	0.345425	0.381341	0.318128	0.387141	0.375043	0.2998	-0.0937079	-0.0625607	-0.196154	0.877033	0.843998	0.848815
ZNF295-AS1	0.484878	0.506892	0.431537	0.402584	0.408239	0.480875	0.464748	0.459559	0.39581	-0.0785312	-0.106337	-0.131083	0.044395	0.00112994	0.021743	0.131862	0.0835584	0.097901	0.126162	0.245309	0.299256	-0.639451	-0.524932	-0.899373
MTA1-DT	-0.231617	-0.152805	0.00310383	-0.19596	-0.00704804	-0.203953	0.0430397	-0.34445	-0.237284	0.223434	0.233904	0.204709	0.0810638	0.035892	0.0656485	-0.00894717	-0.297712	-0.230567	-0.124377	-0.171705	-0.0247576	0.318138	0.290544	0.362303
ATAD5	-0.00722064	-0.141211	-0.108857	0.0685535	-0.393391	-0.124789	-0.164464	0.0395314	-0.20625	0.156695	0.177203	0.230645	-0.15725	-0.0780513	-0.106287	-0.218647	-0.0650946	0.0204888	-0.260039	-0.356751	-0.225117	1.72184	1.74314	1.7453
C13orf46	-0.119643	-0.442241	-0.0721471	-0.30711	-0.928504	-0.203971	-0.240853	-0.104712	-0.30692	0.0695449	-0.142052	-0.01714	0.00547692	-0.153772	-0.0592903	0.0349583	-0.1117	-0.0124544	-0.436131	-0.343387	-0.307304	-0.799152	-0.684633	-0.68852
ZNF321P	-0.315937	-0.447045	-0.311073	-0.437878	-0.33709	-0.386829	-0.240853	-0.447135	-0.714405	0.0713844	-0.0693087	0.0527462	-0.209638	-0.277953	-0.0271056	-0.40456	-0.198988	-0.42365	-0.69266	-0.548477	-1.35326	0.373687	0.366284	0.459988
FAM149A	0.33097	0.44585	0.435198	0.262064	0.402486	0.277231	0.0217809	0.109167	-0.00163383	0.621065	0.617074	0.642213	0.279855	0.305768	0.298869	0.240345	0.256098	0.185856	0.187031	0.222564	0.172397	0.925875	0.964206	0.958287
PKMYT1	-0.984944	-1.72099	-1.16323	-0.733079	-0.81936	-0.601911	-0.655826	-0.477098	-0.554704	-0.106546	-0.0526517	0.0450079	-0.68676	-0.777021	-0.951385	-0.835947	-1.45426	-0.689205	-0.782918	-0.907659	-0.646123	1.63399	1.5841	1.59956
SMIM1	0.0757536	-0.0775422	0.115518	-0.182171	-0.282254	-0.487967	0.0601856	-0.0550129	-0.0665876	0.473241	0.40024	0.412985	0.0685228	0.0997391	-0.0270953	-0.0682612	0.0642532	0.0204888	-0.591033	-0.249117	-0.483395	-0.221916	-0.161754	-0.168995
SRGAP3	0.300782	0.252124	0.34284	0.225862	0.440993	0.38517	0.0517611	-0.118076	-0.0251949	1.01839	1.06363	1.04605	0.926838	0.877154	0.88367	0.243234	0.240344	0.148068	0.192258	0.115758	0.111825	0.795607	0.763728	0.703496
MIR4453HG	0.000332497	-0.0677823	0.083927	-0.0245635	0.0459418	0.168941	-0.150676	0.0299861	0.0872273	0.330146	0.0697547	0.289423	0.163085	0.20525	0.169189	-0.203924	0.136804	-0.129194	-0.180858	-0.259841	-0.325788	0.511423	0.425583	0.492003
ADNP-AS1	-0.300697	-0.215845	-0.278621	-0.432049	-0.393391	-0.647668	-0.333607	-0.243015	-0.30692	-0.353219	-0.363901	-0.377756	-0.256635	-0.2999	-0.446235	-0.380015	-0.412868	-0.513114	-0.157377	-0.48169	-0.365296	0.380141	0.398551	0.409725
POPDC2	-0.721703	-0.456271	-0.686106	-0.541224	-0.597511	-0.601911	-0.614473	-0.720136	-0.668648	-0.407576	-0.305963	-0.176841	-0.721522	-0.69784	-0.650355	-0.567102	-0.801048	-0.990235	-1.26004	-0.958811	-0.842417	-1.05442	-0.510638	-0.802463
RAD51-AS1	-0.0810678	0.062973	0.1985	0.0891692	0.128178	0.0610925	-0.0881176	-0.105318	0.0406902	0.326738	0.111404	0.236701	0.0800477	0.15206	0.0123463	-0.239664	-0.0838032	0.0309645	-0.436131	-0.305599	-0.345093	0.381305	0.546114	0.413122
LINC02614	0.48	0.497493	0.44402	0.317116	0.378656	0.44133	0.324027	0.297919	0.318129	0.796205	0.576326	0.72538	0.517009	0.475822	0.410317	0.273202	0.341762	0.425347	0.245111	0.386077	0.226304	0.397595	0.217001	0.327475
KIF21B	0.596738	0.662831	0.673518	0.416482	0.631232	0.615573	0.505542	0.463133	0.471231	0.744712	0.668029	0.614509	1.35422	1.31675	1.25576	0.489217	0.64611	0.630421	0.520516	0.512847	0.426428	1.86346	1.8532	1.8211
LIPE-AS1	0.0292402	-0.0136291	-0.0721354	-0.142819	0.0967198	0.0386005	-0.0223576	-0.191863	-0.00136279	0.242414	0.177203	0.3109	0.146422	-0.0051253	0.284128	0.0593177	-0.0149359	0.140099	0.192621	0.0357038	-0.0140798	0.151256	0.124523	0.0641846
AKAP3	-0.183312	-0.215845	-0.297926	0.0980085	0.0652469	0.000149244	-0.377072	-0.392777	-0.367618	0.267585	0.171212	0.30028	-0.323582	-0.498268	-0.571174	-0.358826	-0.393563	-0.249872	-0.0744027	-0.0423574	-0.156036	0.228877	0.258752	0.269419
SLC5A4-AS1	0	-1.11893	-1.16323	-0.988351	-1.7736	-1.12479	0.447978	0.463133	0.54354	0.89565	1.02569	0.880856	0.515267	0.563425	0.267487	0.176058	0.261743	0.120119	-0.227501	0.0189123	-0.0343029	-0.174011	-0.223902	-0.0948929
LINC01301	0.249071	0.148237	0.159192	0.170011	0.0956413	0.139391	0.122325	0.109167	0.0717072	0.255188	0.277663	0.310879	0.149545	0.191466	0.242713	0.182278	0.194094	0.184798	0.323541	0.228004	0.369386	-0.391667	-0.492747	-0.325429
PPARGC1A	0.0150558	-0.0397536	0.0408924	0.521569	0.566842	0.58561	0.704009	0.703112	0.783139	0.896997	0.872465	0.877518	0.493763	0.532609	0.519572	-0.189683	0.108032	0.115284	0.541593	0.40527	0.494328	-0.130145	0.0143372	-0.149251
AQP10	-0.160634	-0.359267	-0.297926	-0.733079	-0.51833	-0.425819	-0.333607	-0.668984	-0.52252	0	0	0	0.411458	0.390296	0.383069	0.756706	0.761893	0.721572	0.160472	0.0357258	0.0528473	0	0	0
CENPK	-0.558976	-0.516875	-0.640349	-0.645929	-0.451383	-1.30088	-0.150663	-0.509283	-0.589466	0.0395817	0.171212	0.0252639	-0.800703	-0.735629	-0.307932	-0.639652	-0.641347	-0.291265	-0.695768	-0.430538	-0.272542	1.40677	1.37142	1.40144
KLK5	-0.683914	-0.817905	-0.561168	0	-1.7736	0	-0.400554	-0.447135	-0.367618	-0.583668	-0.38509	-0.763107	-0.521949	-0.521749	-0.252415	-0.476925	-0.323927	-0.388175	-0.834071	-0.560871	-0.365296	-0.00520661	0.0771281	-0.15901
TGFBR3L	0.31969	0.425133	0.318693	0.321279	0.287096	0.161517	0.36948	0.290582	0.29514	0.222716	0.211507	0.387431	0.570365	0.567371	0.639677	0.663347	0.710092	0.611822	0.682794	0.762381	0.628455	0.0247494	-0.258664	-0.15901
TMEM121B	-0.0641255	0.00328102	-0.0605653	0.0761066	-0.229534	-0.154753	0.0431439	0.101049	-0.0251949	0.0884303	0.211507	0.107799	0.531735	0.49944	0.453449	0.0513487	0.163787	0.0309542	-0.0295904	0.0301933	-0.169001	1.0262	0.988491	0.930734
MSANTD2-AS1	0.398276	0.324328	0.453073	0.449399	0.425052	0.521941	0.397252	0.202848	0.123751	0.546666	0.625636	0.56789	0.403417	0.427099	0.463588	-0.0375924	-0.0477206	0.0798028	0.14933	-0.0423574	-0.0747316	0.267795	0.280203	0.21873
GLP2R	0.550772	0.601224	0.524004	0.413049	0.393715	0.423395	-0.0430422	0.176114	0.0215485	0.279655	0.343264	0.272609	0.224603	0.231579	0.294138	0.379653	0.240344	-0.0482395	0.430157	0.454069	0.586642	0	0	-1.80246
SLC6A16	-0.721703	-0.516875	-0.737259	-0.456872	-0.411874	-0.371462	-0.400554	-0.419079	-0.492556	0.0975737	-0.236256	-0.0641365	-0.128605	-0.434599	-0.608962	-0.380015	-0.500018	-0.638053	-0.436131	-0.38478	-0.687125	-0.276273	-0.360122	-0.130365
NETO1	-0.763095	-0.817905	-0.941379	-0.51123	-0.358629	-0.52273	-0.810728	-0.845075	-1.19153	-0.680578	-0.907969	-0.909235	-0.499673	-0.498268	-0.474264	0	-0.977139	-1.5923	-1.26004	-0.78272	-0.541387	1.46806	1.49689	1.49046
MAILR	0.176419	0.228395	0.210909	0.125605	0.20866	0.146277	0.195426	0.221872	0.157421	0.156703	0.146389	0.124197	0.0381397	0.0358987	0.10552	0.0671352	0.102042	0.0511674	0.207327	0.309044	0.182139	0.450948	0.425583	0.401657
ECRG4	0.228131	0.252133	0.152043	1.60759	1.64237	1.56245	0.298416	0.209283	0.0717151	1.90002	1.77493	1.86528	0.303101	0.294861	0.436005	0.583773	0.437834	0.460783	0.708444	0.702765	0.690882	-0.185193	0.117	-0.0465882
PPIC-AS1	-0.484342	-0.574867	-0.737259	-0.988351	-0.928504	-0.647668	-0.479735	-0.419106	-1.06659	-0.00388399	-0.167606	-0.265782	-0.721522	-0.630893	-0.270144	-0.982075	-0.755291	-0.592295	-1.1351	-0.747958	-0.573572	-0.850305	-1.16175	-0.848221
ZNF19	0.406029	0.329868	0.355282	0.242098	0.204121	0.165327	0.128627	0.188871	0.312727	0.570994	0.49212	0.466922	0.306096	0.356214	0.341907	0.0349583	0.0707841	0.0411734	0.0409834	0.0142299	0.0505434	0.636758	0.610812	0.679965
FBLL1	-0.0641255	-0.398776	-0.0605653	-0.0152235	-0.0177273	-0.154753	0.3816	0.215623	0.245166	0.899206	1.00761	0.955277	0.285657	0.291165	0.148986	-0.112843	-0.132041	-0.478352	-0.193093	-0.38478	-0.107732	0.466713	0.464928	0.464709
ZFYVE28	0.61719	0.560039	0.642955	0.872585	0.920124	0.927005	0.55906	0.497344	0.582192	0.47703	0.644296	0.470977	0.687846	0.668583	0.726793	0.655415	0.659683	0.660556	0.192258	0.245309	0.303711	0.133096	0.109313	0.269415
REXO5	-0.231617	-0.306022	-0.361595	-0.15583	-0.0834061	-0.154753	-0.178705	-0.176068	-0.326225	0.279655	0.139955	0.139983	-0.0931329	-0.143553	0.0398501	0.00914219	-0.198988	-0.177322	-0.356949	-0.500192	-0.386464	0.596853	0.65779	0.614177
TOMM22-DT	0.330326	0.265777	0.41273	0.361897	0.37322	0.371222	0.404872	0.437471	0.38057	0.685845	0.666062	0.753521	0.605839	0.626115	0.540069	0.412377	0.416556	0.437361	0.235967	0.274819	0.176444	0.205652	0.206837	0.1468
CD2BP2-DT	-0.484342	-0.340784	-0.31813	-0.456872	-0.81936	-0.823759	-0.224462	-0.392777	-0.045388	0.0884395	-0.0526416	-0.103055	0.0626198	0.0618278	0.0900078	-0.319317	-0.278169	0.0309542	-0.290003	-0.2937	-0.457066	0.280029	0.0238731	0.24286
ATP8A2	0.918146	0.987426	0.959535	0.491656	0.49357	0.431509	0.574623	0.607223	0.64098	0.00740816	-0.129818	-0.0522038	1.20875	1.23876	1.23786	0.81311	0.871051	0.840673	0.66424	0.623822	0.658838	1.33011	1.31729	1.29585
EBF2	-1.06413	-0.942844	-0.941379	-0.842223	-0.411874	-0.279691	0.0923619	-0.118076	-0.100446	0.335411	0.374578	0.336278	0.424689	0.291165	0.379029	-0.425773	-0.454261	-0.550902	-0.274763	-0.430538	-0.143447	-0.639451	-0.462784	-0.802463
LINC01560	-0.382884	-0.118935	-0.225376	-0.408568	-0.193819	-0.154753	0.0431439	0.0669697	0.206414	-0.0273651	0.133424	0.00457927	-0.052515	0.0153704	-0.173234	-0.0182872	-0.175507	-0.212084	-0.146096	-0.249117	-0.240357	-0.0812968	-0.191717	-0.112267
ILRUN-AS1	0.00775652	-0.0220248	0.0672213	0.138753	0.124025	0.122365	0.150361	0.0102319	0.0473557	-0.0651536	0.0992168	0.0352481	0.00548371	0.0922104	-0.218991	0.258474	0.194099	0.171133	0.0409907	0.120374	0.0978144	0.0174574	-0.0260914	0.126956
RPL17P50	-0.139846	-0.107661	-0.0531656	0.145188	0.0652469	-0.259488	-0.0123734	-0.0211664	0.0755671	0.0987032	0.177203	0.114314	0.126354	0.136793	0.0308863	0.0432308	-0.0071027	0.246428	0.154934	0.101887	-0.0317433	-1.45236	-1.03682	-1.32534
KRT7-AS	-1.28597	-0.720995	-1.33932	-0.687321	-0.81936	-0.999851	-0.752736	-1.3222	-1.19153	-0.884698	-0.78303	-0.830053	-1.8007	-1.47599	0	-0.681045	-1.27817	-0.990235	-0.892063	-0.958811	0	0	0	0
CHRNE	-0.616967	-0.875897	-1.16323	0	-0.995451	-0.823759	0.136559	0.189687	0.0947804	0.568621	0.61491	0.64707	-0.68676	-1.2999	-0.571174	-0.338622	-0.641347	-0.747197	-0.834071	-0.907659	-0.733273	-0.410972	-0.597483	-0.501433
RGS8	-0.616967	-0.465722	-1.33932	-0.2102	-0.110844	-0.240183	-0.0760425	0.0202263	-0.150134	0.0183924	0.00407595	-0.028421	-0.244401	-0.475991	-0.747265	-0.425773	-0.142507	-0.513114	-0.458407	-0.171705	-0.0854554	-0.0210009	-0.0260914	-0.283949
FENDRR	-1.28597	-1.24387	-0.795251	-0.842223	-0.995451	-0.823759	-0.313384	-0.160828	-0.30692	1.19593	1.16391	1.16856	0.464115	0.478249	0.327369	-1.38002	0	0	-1.1351	-1.56087	0	-1.45236	0	-1.32534
EPS8L1	-0.484319	-0.606985	-0.4099	-0.645929	-0.694421	-0.601911	-0.810728	-1.14611	-1.19153	0	-1.209	-1.13108	-0.45828	-0.735629	-0.446235	-0.283105	-0.323927	-0.145122	-0.506712	-0.48169	-0.541387	1.06617	1.03873	1.0824
ALDH1A3	-0.257946	-0.118935	-0.361595	0.955143	0.970731	0.97096	-0.655826	-0.623226	-0.890496	0.248841	0.363098	0.204709	0.096924	-0.104923	-0.0705713	-1.07899	-0.977139	-0.893325	0.06218	0.133734	0.118665	0.623182	0.611545	0.665886
HAR1A	-0.587004	-0.720995	-0.862198	-0.573378	-1.07463	-0.425819	-0.257886	-0.367954	-0.30692	0.0395817	0.126793	0.132158	-0.721522	-0.873931	-0.951385	-0.534917	-0.713898	-0.550902	-0.339221	-0.270837	-0.054047	-1.15133	-1.63888	0
EXPH5	0.69624	0.709185	0.75585	0.00287472	0.00454909	-0.0704318	0.722572	0.719196	0.805569	-0.00573941	0.119931	0.116079	0.329576	0.473396	0.460238	0.557011	0.564856	0.572058	0.396378	0.336756	0.333674	1.13688	1.174	1.17489
ITGB1-DT	-0.172031	-0.359267	-0.361595	0.00287472	-0.229534	-0.425819	-0.275615	-0.118076	-0.270708	-0.805516	-0.324392	-0.329451	-0.137945	-0.0868164	-0.037571	-0.249681	-0.121812	-0.177322	-0.124377	-0.113713	-0.0646282	-0.549275	-0.462784	-0.422252
LRRC37A4P	0	-0.262659	-0.396443	-1.21238	-0.0686627	-0.654526	-1.37776	-1.04896	-1.14477	-0.58345	-0.629406	-0.706256	-0.610736	-0.592557	-0.461173	0	-0.403958	-0.777515	-0.669681	0	0	0.814173	0.84986	0.79363
SERHL2	-0.320412	-0.442241	-0.789458	-0.408568	-0.402553	-0.902941	-0.175834	-0.192974	-0.22149	0.538601	0.442902	0.451609	0.0281759	-0.2858	-0.0944145	0.125128	-0.0423802	0.0889461	0.075452	-0.0649386	-0.0652081	-0.226422	-0.315396	-0.258519
RAET1E	-0.721703	-1.41996	-1.03829	-0.90917	-0.971171	-0.674027	-0.752736	-1.14611	-0.890496	-0.616822	-0.749657	-1.03037	-0.659253	-0.684266	-0.758929	-1.06541	-1.04917	-1.5923	-1.73716	-1.00741	-1.08546	-0.705964	-0.939905	-0.899373
GUSBP3	0.297274	0.304168	0.2182	-0.0284232	0.0615238	0.2944	-0.0165688	0.00429306	-0.0513746	0.422507	0.419407	0.399961	0.541801	0.482776	0.487369	0.214057	0.217689	0.194776	-0.0233509	-0.0290349	-0.0529475	0.911794	0.967445	0.910558
SULT1A4	-0.752965	-0.492466	-0.912645	0	0	-0.678459	-1.17885	-0.795728	-0.755523	-0.0420509	-0.542574	-0.318059	-0.435871	-1.21831	-1.15955	0	-0.738968	-0.406243	0	0	-0.645373	-1.22551	-0.13735	-0.654509
PCDHB11	0.294384	0.370141	0.228149	0.188122	0.071682	-0.0317649	0.300602	0.24813	0.248553	0.558756	0.464348	0.49703	0.818723	0.71965	0.704587	0.369288	0.383583	0.27936	0.114459	0.22741	0.115429	-0.364636	-0.0917408	-0.00895903
ICA1L	0.104937	0.242793	0.137846	-0.143253	-0.101504	0.0603464	0.0845445	0.117136	-0.0150106	0.278911	0.243329	0.24306	0.0858497	0.172369	0.134975	-0.101261	-0.0392874	0.0511674	-0.113911	-0.0695096	0.22097	0.346972	0.387429	0.379318
TMEM191C	-0.318239	-0.125036	-0.32039	-0.338238	-0.523011	-0.647668	-0.302622	-0.110889	-0.533451	-0.534721	-0.408603	-0.496337	-0.0868682	-0.140193	-0.0603271	0.114898	0.127842	0.0391385	-0.238065	-0.224251	-0.219552	0.168203	0.0268464	0.114149
ANKRD18B	0.756827	0.680621	0.800318	0.541236	0.609191	0.757638	0.274251	0.354319	0.284488	0.317813	0.164961	0.21822	0.610057	0.570831	0.638917	0.248369	0.382392	0.443775	0.206052	0.14254	0.0499476	0.697415	0.806945	0.714784
MCF2L2	0.210411	0.213488	0.246148	0.0530413	0.0767622	0.153964	0.143508	0.246005	0.150455	-0.0894573	-0.040747	-0.212249	-0.0763698	0.0153634	-0.0271056	0.131868	0.244027	0.227255	0.425523	0.368555	0.398873	0.577064	0.668591	0.521859
P2RX5-TAX1BP3	-0.350954	-0.35126	-0.276944	-0.60089	-0.0873503	-0.424403	-0.176222	-0.554892	-0.386751	-0.24539	-0.564429	-0.0249718	-0.475516	-0.28131	-0.28774	-0.436892	-0.359912	-0.387795	-0.599711	-0.35441	-0.494391	-0.12689	-0.0480334	0.0131877
SIRPB1	-0.318645	-0.404291	-0.123087	-0.067988	-0.0139192	0.0877266	-0.0146892	-0.394005	-0.0553556	-0.0296996	0.110836	0.177403	0.0913247	0.0734963	0.081701	0.341161	0.367541	0.390297	0.190846	0.185973	0.279925	-0.944104	-0.411451	-0.640975
LINC02887	-0.643378	-0.234139	-0.162736	-0.631294	-0.950846	-0.539366	-1.03062	-0.874961	-0.506382	-0.36254	-0.194268	-0.22167	-0.663887	-0.600062	-0.83491	-0.269392	-0.115864	-0.377478	-0.964399	-0.789688	-0.943379	-0.389088	-0.0674926	-0.304484
SENP3-EIF4A1	0.345764	0.226772	0.00184848	0.177581	0.440181	0.3387	0.247579	0.53207	-0.0689064	0.51154	-0.130929	-0.0267556	0.223109	0.166804	0.0977013	0.226581	0.096701	-0.113974	0.273118	-0.0610056	0.140771	0.975383	1.02176	1.04648
LINC01348	-0.401349	-0.516875	-0.436229	0.361901	0.226393	0.230605	-0.240869	-0.242997	-0.288418	-0.504486	-0.455671	-0.210265	-0.955605	-0.69784	-1.04829	0.000196209	-0.111838	0.178557	0.00319423	0.0465837	0.157589	0	0	-1.80246
CDKL2	0.139994	0.0571564	0.0756628	-0.0341088	-0.150353	0.146277	-0.354796	-0.477098	-0.163498	-0.203456	-0.254756	-0.566812	0.038146	0.231579	0.0978331	0.125135	0.153194	0.0609174	-0.193093	-0.137625	-0.131213	0.0247566	-0.107396	-0.0948929
CDKN2C	-0.0728994	-0.0977456	-0.0721471	-0.0745375	-0.110844	-0.154753	0.163718	0.169165	0.109504	0.215673	0.296151	0.184187	-0.220919	-0.153772	-0.328136	-0.233887	-0.0310149	-0.446167	0.126162	-0.0168032	0.0367605	-1.27627	-1.63888	-1.10349
SLC27A5	0.414225	0.343212	0.304144	0.145207	0.107366	0.0607527	0.15304	0.240168	0.185816	0.408625	0.308738	0.396207	0.378271	0.453428	0.327716	0.067143	0.189113	0.148068	0.115831	0.281304	0.0528473	0.790456	0.706304	0.77786
NDNF	0.862217	0.863336	0.89113	1.04427	1.12292	1.11768	0.871804	0.817683	0.899554	1.16063	1.04547	0.98286	1.00548	1.0497	1.07392	0.97792	1.02503	1.03199	1.3431	1.34975	1.32658	0.00248021	0.218457	0.126956
LNCSRLR	0.214628	0.358186	0.152134	0.7984	0.696171	0.831076	0.0162718	0.140202	0.150896	0.0597851	-0.18097	-0.028421	0.153539	0.035892	0.336417	0.238033	0.266708	0.454906	1.0225	0.934673	1.07047	-1.05442	0	-1.2004
CLGN	-0.231617	-0.164692	-0.163228	0.226492	0.0187895	0.211003	-0.877675	-0.668984	-0.464528	-0.106546	-0.0733363	-0.161047	0.199297	0.142057	0.073921	-0.476925	-0.454261	-0.446167	-0.737161	-0.500173	-0.608334	0.763801	0.70943	0.747765
SLC45A1	0.706727	0.668171	0.649686	0.373376	0.5142	0.47727	0.321898	0.381095	0.403234	0.411968	0.393061	0.387431	0.959719	0.932732	0.949528	0.728888	0.747136	0.775061	0.70059	0.598997	0.626352	0.195995	0.274939	0.16602
FHIP1A	0.832401	0.78551	0.806809	1.1175	1.08493	1.0234	0.700198	0.580894	0.510407	1.25139	1.24432	1.29271	0.31324	0.312884	0.318128	0.170213	0.037101	-0.00123049	0.235967	0.331223	0.329518	1.88301	1.90633	1.89065
HSD17B8	0.266288	0.261276	0.083927	0.342062	0.312758	0.255422	0.303215	0.363545	0.200584	0.706367	0.554429	0.593193	0.323149	0.343039	0.313433	0.0593177	0.0772182	0.0204888	0.373429	0.209981	0.39527	0.170885	0.117	0.111351
C5orf34	-0.0641255	-0.0582465	0.0408924	-0.483201	-0.28224	-0.0704318	0.129504	0.109167	-0.0558637	0.123903	0.194693	0.266857	-0.147491	-0.0780513	0.0486151	-0.175895	0.0228605	-0.212084	-0.124377	-0.305599	-0.054047	0.838782	0.912575	0.928319
COL23A1	-0.649152	-0.574867	-0.862198	-1.68732	-1.47257	0	-0.257886	-0.392777	-0.326225	0.0884303	-0.0628708	-0.176841	-0.0683093	-0.153772	-0.118876	-0.835947	-0.476537	-0.638053	-0.959009	-0.958811	-0.784425	0.93857	0.921031	0.874419
C2	-0.462087	-0.273837	-0.494221	-0.842223	-0.627474	-0.823759	-0.313403	-0.623226	-0.765558	-0.0154659	-0.0140223	-0.103055	-0.323582	-0.434599	-0.805319	-0.681088	-0.713898	-0.747197	-0.245785	-0.356738	-0.325788	-0.975243	-0.524932	-0.547191
TRABD-AS1	0.0362382	-0.12993	-0.0700511	0.0286736	-0.101514	0.0315577	0.100041	-0.225286	-0.30692	-0.00387256	-0.0733469	0.0819915	-0.101724	0.0490535	-0.0482949	-0.0899804	0.0155613	-0.0871451	-0.0211572	-0.00456879	-0.00627417	-0.262033	-0.462784	-0.325342
HYKK	0.210037	0.0414811	0.185843	0.202943	0.011685	0.0608471	0.339809	0.462756	0.379736	0.413592	0.287012	0.387501	0.424617	0.39324	0.394968	0.415865	0.368561	0.252592	0.300302	0.319939	0.289975	0.161176	0.0854252	0.188018
DCAF12L1	-0.484342	-0.574867	-0.598956	-0.988351	-1.29648	-1.60191	-1.05377	-1.62323	-1.66865	-0.629425	-0.539992	-0.529023	-0.68676	-1.07805	-0.872204	0	-1.45426	-1.5923	0	-1.8619	0	0.924212	0.954411	0.985705
LINC03040	-0.558976	-0.679602	-0.862198	-0.456872	-0.431179	-0.455783	0.0684498	0.0927686	-0.112345	0.0183924	-0.238962	-0.329451	-0.499673	-0.454802	-0.747265	-0.124743	-0.022897	-0.0871451	-0.168959	-0.129508	-0.325788	0.450728	0.329608	0.404366
OVGP1	-0.808853	-0.574867	-0.339319	-0.90917	-0.81936	-0.698821	0.115026	-0.118076	-0.438199	0.321016	0.343414	0.28389	-0.721522	-0.663078	-0.571174	-0.681045	-0.412868	-0.513114	-0.782918	-0.583148	-0.408762	-0.975243	-1.03682	-1.02431
ZNF337-AS1	0.106142	0.208419	0.240465	0.00303423	0.118481	0.197423	0.0517611	-0.0791584	-0.00588977	0.194484	0.205969	0.230619	0.0685287	0.102275	0.252741	0.22744	0.1312	0.0889461	-0.093698	0.133738	0.138559	0.416867	0.51949	0.358908
RAB38	-0.231617	-0.189516	-0.339319	0.157777	0.112889	0.267321	-0.313403	-0.225286	-0.389894	0.355852	0.194693	0.162647	-0.220919	-0.153772	-0.0821532	-0.504954	-0.476537	-0.313541	-0.695768	-0.820509	-0.573572	1.19502	1.16595	1.17297
MYLK3	-0.194882	-0.0982111	-0.129415	-0.344899	-0.431179	-0.279691	-0.150676	-0.301007	-0.367618	0.449752	0.389562	0.438942	-0.0533301	0.0554365	-0.161212	-0.101261	0.0772182	0.117441	-0.0295904	-0.0424363	-0.0343029	-0.0210009	-0.0706735	0.0245506
AOX1	0.665039	0.711974	0.743467	1.01769	0.95718	0.976728	0.257988	0.301053	0.206414	0.800148	0.777773	0.793196	0.487099	0.599556	0.47675	0.486272	0.448829	0.504615	0.389944	0.352943	0.38067	0.848665	0.868981	0.917697
RBKS	0.14539	0.261276	0.144981	0.474047	0.507433	0.435516	0.150361	0.285537	0.228979	0.416332	0.50978	0.502385	0.408812	0.333568	0.391038	0.523072	0.477703	0.528279	0.433101	0.462381	0.586642	0.299684	0.258752	0.226917
ISM2	0.0498179	-0.152793	0.107839	-0.365102	-0.37568	-0.170547	0.0601773	-0.131865	-0.163498	0.0183924	-0.0329076	0.0252639	-0.029851	-0.153772	-0.218991	0.188187	0.278133	0.288518	0.226623	0.12037	0.0978144	-0.549275	-0.223902	-0.38749
LINC00668	-0.382884	-0.607051	-0.297926	-0.325594	-0.928504	-0.756813	-0.150676	-0.0669239	0.0637462	-0.353219	-0.572177	-0.210265	-1.8007	-1.17496	-1.65035	-1.38002	0	-1.29127	0	-1.8619	0	0	-0.793777	-1.2004
BDKRB1	-0.471083	-0.490546	-0.941379	0.0116486	-0.179265	0.0665404	-0.206255	-0.146149	-0.294083	-0.41162	-0.541141	-0.484582	0.0230515	0.0762448	-0.0642179	0.319623	0.313618	0.373264	0.0736094	0.084261	0.104785	0	0	-1.80246
MYH3	-1.16104	-0.720995	-0.494221	-0.988351	-1.07463	-0.647668	-0.111758	-0.0794066	-0.30692	-0.417001	-0.644727	-0.329451	-1.10173	-0.663078	-0.571174	-0.982075	-1.15323	-0.747197	-1.1351	-1.0168	0	-0.098189	-0.133725	-0.189679
RUBCNL	0.223676	0.328223	0.0920449	0.530163	0.474371	0.423395	-0.0760653	-0.0104426	-0.30692	0.592424	0.561851	0.502385	0.148687	0.157472	0.284144	-0.476898	-0.0831929	-0.416204	-0.375433	-0.270826	-0.256152	0.679575	0.50414	0.695846
LPAR5	0.00775652	-0.118935	-0.00688039	-0.30711	-0.431179	-0.323157	0.207497	0.124962	0.109504	-0.504486	-0.455671	-0.404085	-0.68676	-0.777021	-0.805257	-0.0182872	-0.250141	-0.212084	-0.083948	-0.113713	-0.325788	-0.197092	-0.360122	-0.440735
LINC03013	-1.7631	0	0	-1.38629	-1.47257	0	-1.3548	-1.3222	-1.36762	-0.805516	-0.98715	-0.909235	-0.800703	-0.931923	-0.951385	-1.38002	-1.45426	0	0	-1.8619	-1.68752	0	0	0
ELMO3	-0.365155	-0.202481	-0.148987	-0.645929	-0.543153	-0.346638	-0.701584	-0.623226	-0.413375	-0.13651	-0.271147	-0.432113	-0.309341	-0.415293	-0.395082	-1.38002	-0.801048	-0.814144	-0.782918	-0.958811	-1.68752	0.717897	0.695578	0.638446
SLC2A9	0.733833	0.829232	0.777952	0.662929	0.63123	0.591211	0.645206	0.701058	0.649418	0.394056	0.541769	0.429222	0.31324	0.272197	0.299035	0.697353	0.691867	0.62781	0.92842	0.987518	1.05364	-0.322031	-0.434755	-0.480244
ACTR3-AS1	-0.161036	-0.048897	0.0672213	-0.155842	-0.229547	-0.154753	-0.0430422	-0.208253	-0.0351791	0.0695449	-0.167606	0.0150447	-0.029851	-0.00617666	0.148986	-0.233887	-0.121822	0.0204994	0.126156	-0.0837428	-0.143447	0.0854544	-0.0825728	0.042635
UNC13D	-0.300697	-0.378572	-0.0382889	-0.483201	-0.472485	-0.137794	-0.479735	-0.342125	-0.52252	-0.00388399	-0.0950778	0.0993656	-0.187993	-0.374519	-0.198937	-0.358826	-0.211223	-0.270138	-0.506227	-0.686854	-0.842355	0.671569	0.586434	0.699997
AGA-DT	-0.683914	-0.817905	-0.941379	0	-1.07463	-1.12479	0.52393	0.679967	0.564349	0.523539	0.569152	0.606642	0.038146	-0.0780513	0.0978409	0	0	-1.29127	0	-1.16293	-1.38649	-0.674213	-0.638875	-0.802463
REP15	-0.129627	0.0571564	-0.0840463	-0.408568	-0.268452	-0.300881	-0.810728	-0.208253	-0.52252	-0.261448	-0.482	-0.193231	-0.137945	-0.232953	-0.173234	-0.402291	-0.433071	-0.550902	-0.458407	-0.631452	-0.483395	-0.452365	-0.316656	-0.311101
THY1-AS1	0	-1.72099	0	-1.38629	-0.694421	-1.60191	-1.3548	0	0	-1.10655	0	-1.30717	-1.49967	0	-1.65035	-1.38002	-1.15323	-0.893325	-1.03819	-1.08324	-1.68752	-0.498122	-0.296078	-0.38749
SORCS1	-0.649152	-0.766752	-0.464258	-0.408568	-1.07463	-0.52273	-0.479735	-0.191863	-0.22149	-0.22194	-0.324392	-0.246477	0.148687	0.0291587	0.021743	-0.835947	-0.910193	-0.361846	-1.26004	-0.78272	-0.541387	0.693763	0.653381	0.647786
SNHG9	0.100227	0.0271932	0.0408924	-0.11912	0.0714959	-0.170547	0.150354	-0.010432	0.102204	-0.106546	-0.0526517	-0.210265	-0.0448282	-0.0780513	-0.131841	0.364278	0.253309	0.433011	0.202359	0.138099	-0.119314	0.127419	0.0143372	0.0487953
KLHDC7A	-0.0470922	-0.0307988	-0.0962808	-1.38629	-0.773602	-0.756813	0.115026	0.0299861	-0.237284	-0.805516	-0.238962	-0.830053	-0.15725	-0.379081	-0.504227	-0.218647	-0.223812	-0.313541	-1.1351	-1.16293	-1.21039	1.50906	1.50725	1.47535
PTOV1-AS1	-0.171964	-0.118935	-0.121835	-0.272348	0.00454909	0.0315577	-0.0123734	-0.0321618	-0.0558637	0.279649	0.211501	0.243194	-0.187919	-0.0366586	-0.0482189	-0.233887	-0.223812	-0.100933	-0.146096	-0.270837	-0.00606612	0.181104	0.300644	0.269419
CCNB2	-1.06413	-0.419965	-0.862198	-0.988351	-1.29648	-1.60191	0.0517441	-0.0211664	-0.0351791	-0.0651536	0.0542426	0.162647	-0.309341	-0.498268	-0.446235	-0.266072	-0.476446	-0.361846	-0.695768	-0.519479	-0.842417	1.94252	1.93694	1.94516
EPCIP-AS1	-0.0388278	-0.0582276	0.0586212	-0.0962679	0.124025	-0.0578303	0.157094	-0.0104426	0.0947879	0.420654	0.277668	0.412985	0.11837	0.195973	0.252735	-0.124755	0.000576507	-0.0360047	-0.0047668	-0.0910566	-0.119314	-1.45236	-0.408426	-0.957365
CCDC88C	-0.129627	-0.215845	0.022409	0.118859	0.21317	0.122365	-0.0760425	-0.225286	-0.389894	0.0884303	0.0697547	0.0545532	0.429751	0.51078	0.525733	0.111347	0.147799	0.337119	-0.0469645	-0.0625607	0.0114546	1.9486	1.97906	1.92969
SLC6A10P	-0.585848	-0.766752	-1.03829	-1.68732	-1.07463	-1.12479	-1.05366	-1.1245	-1.66865	-0.542275	-0.779947	-0.59986	-1.10173	-0.99887	-0.805257	-1.07899	-1.05632	-0.990235	-1.1351	-1.56087	-1.21039	-0.306175	-0.223902	-0.547166
MIR762HG	-0.183312	-0.189516	-0.163228	-0.00608917	-0.205412	-0.0704318	-0.0647615	-0.261499	-0.12458	-0.261448	-0.324392	-0.329451	-0.0448358	-0.0780513	-0.173234	-0.266072	-0.236777	-0.249872	-0.0211572	-0.208698	-0.156036	0.0100259	-0.0590917	0.0170743
TICRR	-0.365155	-0.215845	-0.494221	0.257161	0.402489	0.375813	-0.0760425	-0.118076	-0.0665876	0.69049	0.713554	0.772007	0.163085	0.231579	0.212962	0.452494	0.516551	0.483252	0.352745	0.296461	0.163743	2.0071	2.00966	1.99182
LINC01252	-0.231629	-0.340766	-0.225376	-0.733079	-0.268452	-0.0578551	-0.193428	-0.191863	-0.389894	-0.0651536	-0.208999	-0.161047	0.107267	0.055494	0.155825	-0.338603	-0.375079	-0.270055	-0.168959	-0.171705	-0.143447	-1.15133	-0.735785	-1.2004
FAM78B	-0.0388196	-0.164692	0.00310383	0.226487	0.350246	0.361872	-0.12436	-0.344473	-0.112345	0.248841	0.305106	0.391795	0.749527	0.725404	0.621487	-0.567102	-0.500018	-0.416204	-0.481888	-0.500173	-0.457092	0.492118	0.542971	0.469379
MESTIT1	-0.219027	-0.323055	-0.10887	-0.30711	-0.160818	-0.0578427	-0.164464	0.0669697	-0.0351791	0.140608	0.010411	0.0730367	-0.198643	-0.123809	-0.419906	-0.0577957	-0.132041	-0.100933	-0.157377	-0.282118	-0.181958	-0.674213	-0.684633	-0.656335
SYN2	0.981197	0.998336	0.939436	0.904855	0.906733	0.908634	0.79288	0.774714	0.716959	0.719531	0.72718	0.757283	1.02667	1.04449	1.06314	0.730575	0.694958	0.754058	0.782667	0.680924	0.759643	0.955026	0.980218	1.01642
AGAP2-AS1	-0.244582	-0.442241	-0.561168	-0.573378	-0.255088	-0.756813	-0.243315	-0.131865	-0.0558637	0.0498009	0.146389	-0.04976	-0.0764272	0.0922104	-0.187957	0.111347	-0.00240525	-0.177322	-0.356949	-0.249117	-0.386485	-0.306237	-0.240935	-0.297313
CLCA2	-0.271734	-0.108211	-0.31813	1.60115	1.629	1.61452	-0.294098	-0.344473	-0.438199	-0.583668	-0.841022	-0.830053	0.575874	0.492492	0.577532	0.344261	0.355299	0.213885	0.296263	0.277978	0.345908	0	0	0
SEPTIN1	-0.257946	-0.574867	-0.4099	-0.456872	-0.393391	-0.601911	-0.150676	-0.419106	-0.270708	-0.168694	-0.407367	-0.653962	-0.420492	-0.572901	-0.474264	-0.402291	-0.375079	-0.361846	-0.180858	-0.162931	-0.386485	-0.639451	-0.434755	-0.523709
FAAH	-0.129627	-0.0977456	0.0128637	-0.733079	-0.619269	-0.371462	0.150354	-0.0550247	0.0795404	-0.0371866	0.137198	0.155216	0.0253718	-0.0694511	-0.270162	0.210977	0.355299	0.193035	-0.103692	-0.0489879	-0.0180962	0.746292	0.752062	0.690299
TMSB15B-AS1	0.123316	0.13207	0.0756545	0.0209465	-0.0412084	0.11257	-0.178705	-0.243015	-0.464528	-0.304914	-0.343697	-0.330412	-0.0931329	-0.131226	-0.349303	-0.203924	-0.801048	-0.416204	-0.695768	-0.78272	-0.733273	-0.607267	-0.296433	-0.440735
RNF112	-0.0728994	-0.0307988	0.00310383	0.312679	0.155817	0.243187	-0.294098	-0.208253	-0.191526	-0.328395	-0.0628708	-0.0767257	0.591994	0.567371	0.630692	0.0265251	0.222433	0.097901	0.192258	0.296461	0.22097	0.181104	0.199974	0.201858
PRAC1	0	0	0	0	0	0	-0.137312	-0.243015	-0.0665876	0.764637	0.541767	0.598621	0	0	0	0	0	0	0	0	0	0	0	0
CTCF-DT	-0.0149075	0.0783457	0.0586212	-0.0245635	-0.0746322	-0.0967743	-0.0123734	-0.00469719	-0.137169	-0.168711	-0.194772	-0.285985	-0.052515	0.0358854	-0.173219	0.0898143	0.0508825	-0.0125115	-0.0937079	0.0519073	0.138559	-0.577303	-0.597483	-0.440735
NFIA	2.32893	2.34178	2.37737	0.602401	0.585846	0.615421	2.48092	2.49619	2.52851	1.07414	0.974778	1.03456	1.97879	1.9674	1.95526	2.29178	2.25821	2.30119	0.568283	0.59248	0.547591	0.814867	0.800418	0.717247
LENG8-AS1	-0.0388196	-0.0134332	0.246142	-0.0245541	0.0837303	0.197423	0.016281	0.0299861	-0.0251949	0.433428	0.42109	0.374062	0.172429	0.0980284	0.134982	-0.050841	0.0228605	0.0181095	-0.180858	-0.183073	-0.240357	0.23437	0.193634	0.0551348
SNORD3A	0.482439	0.457807	0.563244	0.697333	0.942042	0.387045	0.774744	0.552094	0.759184	1.36372	1.12341	1.16976	0.964472	0.867095	0.895717	0.498725	0.647589	0.760343	1.12287	0.889929	0.615622	1.41883	1.50215	1.47716
ATP23	0.117718	0.136344	0.0586212	-0.0245635	0.165907	-0.110549	0.0765677	0.140202	0.0389141	0.484518	0.44317	0.429222	0.300717	0.416103	0.470222	0.205446	0.0228605	0.119563	0.192258	0.115822	0.144994	0.63754	0.728481	0.718053
PPP2R2B	0.278293	0.270236	0.216984	-0.19596	-0.311204	-0.259488	0.201512	0.0757436	0.212166	0.0597851	-0.0840601	-0.0767257	0.537753	0.49015	0.556471	-0.380015	-0.0071027	-0.0737812	-0.591033	-0.463961	-0.541387	1.47909	1.48855	1.49486
SH3RF3-AS1	-1.16104	-0.875897	-1.64035	-0.645929	-0.870512	-0.999851	-0.576645	-0.447135	-0.589466	-0.884698	-0.731878	-0.830053	-0.570254	-0.60093	-0.474264	-1.20392	-0.713898	-1.11517	-0.533041	-0.560871	-0.646123	-1.75339	-1.63888	-1.80246
AJUBA-DT	-0.300697	-0.340784	-0.492982	-0.365102	-0.0923609	-0.154179	-0.400578	-0.194217	-0.27043	0.0884765	0.00407595	0.132158	-0.101724	-0.0366586	-0.0940403	-0.450571	-0.123776	-0.388175	-0.506712	-0.430538	-0.842417	-0.00160762	-0.0915314	0.0180471
P2RY6	0.0154392	0.0193678	0.200422	0.27172	0.342338	0.361957	-0.275615	-0.136697	-0.193631	0.430798	0.44422	0.46402	0.0164986	0.0359589	-0.0168763	0.000196209	-0.0477206	0.0204782	0.0337871	0.135887	0.181757	-0.391818	-0.59199	-0.722342
MEF2C-AS1	-0.721703	-0.490546	-0.361595	-0.432049	-0.411874	-0.371462	-0.541883	-0.392777	-0.589466	0.149522	-0.209013	0.107807	-0.624612	-0.663078	-0.571174	-0.639652	-0.500018	-0.129897	-0.305797	-0.37054	-0.256152	-0.498122	-0.597483	-0.440716
ST3GAL6-AS1	0.113757	0.0985425	0.228883	0.352723	0.302918	0.431493	0.0431526	-0.0434542	-0.0453983	0.16452	0.0584388	0.0996125	-0.0764354	0.0758915	-0.0591455	0.0897923	-0.00913156	-0.0125115	0.0481693	0.057182	0.138553	-0.452365	-1.03682	-0.253141
LINC02558	-0.616967	-0.442241	-0.351965	-0.432049	-0.269023	-0.52273	-0.754695	-1.02117	-0.890496	-0.43754	-0.351204	-0.378651	-0.62467	-0.415086	-0.536412	-0.726803	-0.579199	-0.388148	-0.657726	-0.800637	-0.687559	-0.130145	-0.0607864	0.0447455
TMEM191B	-0.984221	-0.877139	-1.0974	0	0	0	-0.781344	-1.00749	-0.798478	-0.984877	-0.890171	-1.43211	-0.625046	-0.692266	-0.996082	-0.87162	-0.275399	-1.08715	-0.93234	-0.810016	-0.75912	-0.773346	-0.360945	-1.08263
LINC02244	-1.28597	-0.980553	-0.770472	-1.68732	-1.07376	-0.906692	-0.701101	-1.62323	-1.19153	-0.604392	-1.40828	-0.652373	-0.531494	-0.679833	-0.743697	-0.633848	-0.909387	-1.11532	-1.03793	-1.69904	0	-0.752137	-0.57438	-0.571989
LINC01347	-0.163158	-0.0547484	-0.0291036	-0.234248	-0.0676872	0.0957021	-0.21388	-0.0889464	-0.0550489	0.304192	0.166287	0.257941	-0.106563	-0.165691	-0.0896355	-0.126374	-0.19162	-0.0502419	-0.0690357	-0.326341	-0.284086	0.269491	0.269347	0.316516
RPL23AP87	-0.469379	-0.519106	-0.312826	-0.735935	-0.371857	-0.593566	-0.224849	0.0844289	0.139908	-0.338945	-0.165794	-0.0759599	0.141141	0.205594	-0.0675418	-0.337912	-0.191015	0.00294753	-0.347924	-0.247025	-0.208113	0	0	-1.45222
RGPD4	-0.394902	-0.185055	-0.484618	-0.200211	-0.174025	-0.315544	-0.164941	-0.0938859	-0.437765	-0.792258	-0.488371	-0.457141	-0.253716	-0.374605	-0.200244	-0.459031	-0.246761	-0.272253	-0.713414	-0.185702	-0.5179	-0.201786	-0.170986	-0.148383
MTCP1	-0.499365	-0.513414	-0.443068	-0.262554	-0.251432	-0.222932	-0.25036	-0.339586	-0.284599	-0.460143	-0.14965	-0.323887	-0.292241	-0.093623	-0.0767523	-0.130633	0.0149057	-0.18794	-0.00996916	0.0840889	0.151724	-0.30737	-0.387675	-0.396144
NPIPA3	-1.19209	-0.797699	-1.32627	0	-1.45221	-0.973726	-0.474898	-1.00112	-0.956082	-0.316472	-0.379781	-0.300046	-0.639305	-0.433987	-0.71849	-0.965292	-1.03488	-1.27423	-1.02916	-0.789872	-1.29482	-0.487328	-0.381821	-0.799477
EIF2S3B	0.0260338	-0.161651	-0.0296993	-0.208654	-0.139619	-0.0482219	-0.0363779	-0.121811	0.0897495	-0.477885	-0.731154	-0.421785	-0.143982	-0.17644	-0.402725	-0.179849	-0.300629	-0.88952	-0.392788	-0.734181	-0.623619	0.214434	0.197113	0.25256
H4C11	1.21023	1.17076	1.06153	0.999753	0.977973	0.727601	1.27725	1.08221	1.18064	1.26858	1.09218	1.11243	1.3757	1.36364	1.3642	0.9906	1.09276	1.02193	0.978484	0.937605	0.802263	2.24017	2.22266	2.19035
EIF4EBP3	-0.881882	-0.19786	-0.575479	-0.281634	-0.385874	-0.621816	-0.48671	-0.465407	-0.386683	-0.21223	-0.273055	-0.0122567	-0.231657	0.0261421	-0.291564	-0.441195	-0.340886	-0.46985	-0.478332	-0.440742	-0.68782	0.0738195	0.0889831	0.124214
Metazoa_SRP	-0.00658871	0.0949281	0.10742	-0.171659	-0.0446157	0.131752	-0.0262432	-0.158901	-0.0680885	-0.184444	0.0426718	0.0256475	-0.0823924	0.0230838	0.0966527	-0.165039	0.111658	-0.0746374	-0.141389	-0.0250647	-0.085966	0.442754	0.433099	0.443301
PCDHB4	0.400945	0.354161	0.359716	0.380865	0.213402	0.322369	0.217837	0.234835	0.216419	0.251465	0.275405	0.401293	0.534273	0.501357	0.504042	0.302703	0.255624	0.309348	0.0847262	0.212048	0.24273	-0.15166	-0.152587	-0.0125159
PLGLB2	0.0918539	0.146885	0.234822	-0.370429	-0.132972	-0.0592969	-0.744668	-0.689992	-1.40477	-0.532014	-0.420006	-0.115584	-0.236025	-0.180776	-0.262716	-1.12996	-0.632223	-0.200602	-0.695768	-0.26459	-0.931108	-0.716646	-0.592653	-0.73883
HMGN1P3	0	0	-0.961375	0	0	0	-1.2498	0	0	0	0	0	0	0	0	-0.879916	0	-0.609888	0	0	0	0	0	0
CCDC74B	-0.974715	-0.521706	-0.483467	-0.541131	-0.371358	-0.999851	-0.840713	-1.14611	-0.765558	0.347653	0.158115	0.291293	0.291561	0.394495	0.359754	-0.578406	-0.554167	-0.482717	-0.21024	-0.341995	-0.288049	0.45886	0.507575	0.396477
HAPLN4	0.395686	0.450307	0.562608	0.203787	0.455998	0.439612	-0.162982	0.0837558	-0.211205	0.600095	0.563907	0.575626	1.27478	1.26727	1.29855	0.875443	0.920091	0.989929	0.302265	-0.798605	0.330719	1.38807	1.39473	1.34971
CCDC26	-0.133075	-0.142195	0.224465	-0.167506	0.132706	0.246562	-0.316315	-0.24879	-0.21069	0.377867	0.211793	0.230254	0.104299	0.0666163	0.229927	-0.214593	-0.129279	0.145112	-0.133973	-0.361267	-0.477518	0.112307	0.185277	0.272079
C4orf50	-0.358535	-0.0950448	-0.178835	-0.356036	-0.900165	-0.559178	0.328436	0.319709	0.418917	0.744504	0.535612	0.810774	-0.176473	-0.106553	0.0368529	0.102051	0.289394	0.408781	-0.710464	-0.478625	-0.350156	-0.199815	-0.541202	-0.513499
CD74	0.53373	0.46086	0.582394	0.787118	0.817464	0.753351	0.0431526	-0.208253	-0.0264998	0.247927	0.00402277	0.12769	0.540864	0.59922	0.531492	0.22744	0.158528	0.276913	0.267157	0.133734	0.0834396	1.17838	1.21664	1.14733
PUS1-AS1	-0.558976	-1.02202	-0.385076	-1.68732	-0.569482	-0.999851	-1.05377	-0.845075	-0.765558	-0.43754	-0.644727	-0.404085	-0.75931	-0.931923	-0.696112	-0.639652	-0.551171	-0.388175	-0.959009	-1.16293	0	-0.391686	-0.408426	-0.323291
SNHG31	-0.30755	-0.362679	-0.297926	-0.471314	-0.494163	-0.393792	-0.386103	-0.205008	-0.370821	-0.112875	-0.179845	-0.0384212	-0.304798	-0.160829	-0.122158	-0.353604	-0.263929	-0.973306	-0.310714	-0.707447	-1.19128	0.0285115	0.0952602	-0.101292
CRYM	-0.206793	-0.12993	-0.4099	-0.0538529	-0.242123	0.0608471	-0.240853	-0.419106	-0.270708	0.38946	0.335392	0.278286	-0.323582	-0.2999	-0.446235	-0.283105	-0.375079	-0.388175	-0.245799	-0.270837	-0.325788	0.872946	0.862184	0.857453
PXDNL	-0.100338	0.124103	0.144981	-0.408568	-0.182538	-0.323157	0.150354	-0.0104531	0.130693	-0.106546	-0.305909	-0.161047	-0.256635	-0.0780513	-0.288627	0.0432308	-0.0309411	-0.0871451	-0.561069	-0.317833	-0.511424	-0.290997	-0.462784	-0.283949
UNC13A	0.857041	0.857644	0.961711	0.409589	0.495911	0.625976	0.72978	0.781607	0.761105	0.0291163	0.126793	0.0545532	1.40802	1.34846	1.3774	0.917745	0.925045	0.979414	0.862723	0.942238	0.806639	1.98586	1.99469	1.96775
LRRC56	-0.365155	-0.516875	-0.135199	-0.784231	-0.597511	-0.966126	-0.479735	-0.668984	-0.413375	0.00739702	0.0542426	-0.0641365	-0.119462	-0.174961	-0.349325	-0.402291	-0.250141	-0.446167	-0.436131	-0.37054	-0.256152	-0.0373913	-0.015626	-0.112267
MYLK-AS1	-0.206793	-0.118946	-0.135199	-0.255958	-0.160818	-0.0833968	-0.257886	-0.509283	-0.438199	-0.12127	0.0381557	0.0819915	-0.198665	-0.0135933	-0.0940524	0.00915105	-0.0234925	-0.0125115	-0.0559193	-0.0984733	-0.0343029	0.228877	0.218445	0.222847
PITX1	0.0150558	0.0271932	-0.148987	0.27172	0.283303	0.224164	-0.0995236	-0.367954	-0.150134	-0.106546	-0.305909	-0.432113	-0.499673	-0.245542	-0.608962	-0.902894	-0.910193	0	-0.623217	-0.500173	-0.432243	-0.674213	-0.860724	-0.802463
NLRP10	-1.46207	-1.41996	-0.598956	-1.68732	-0.995451	-1.12479	-1.65583	-0.924256	-0.890496	-1.28264	-1.209	-1.6082	-1.02255	-1.47599	-1.34932	-0.567102	-0.910193	-0.990235	-1.26004	-1.08375	-1.08546	-0.173611	-0.207093	-0.0864597
RAET1G	-0.558976	-0.218213	-0.436202	-0.182171	-0.358045	-0.139513	-0.655826	-0.720136	-0.668648	-0.328395	-0.0233529	-0.227993	-0.0931244	-0.302048	-0.203212	-0.681045	-0.340334	-0.550784	-0.760765	-0.583148	-0.733273	-1.05442	-1.63888	0
FCRLB	-0.331732	-0.306022	-0.278621	-0.0962568	-0.375662	-0.323157	-0.701584	-1.14611	-0.554704	-0.43754	-0.606939	-0.307175	-0.596583	-0.434599	-0.504227	-0.835947	-0.676109	-0.747197	-0.561069	-0.560871	-0.511424	-0.522946	-0.684633	-1.32534
RRAD	-0.484342	-0.490546	-0.494221	0.42995	0.479251	0.435516	-0.425377	-0.509283	-0.890496	0.0597851	0.355273	0.278286	0.038146	0.0153704	0.00285762	-0.777955	-0.357351	-0.388175	-0.0381906	-0.129508	-0.107732	-1.75339	0	0
TBC1D8-AS1	-0.721703	-0.516875	-0.436229	-0.456872	-0.569482	-0.240183	-0.701584	-0.720136	-0.627255	-0.379548	-0.238962	-0.193231	-0.323582	-0.572901	-0.747265	-0.902894	-0.852201	-0.747197	-0.436131	-0.631452	-0.541387	-0.674213	-0.939905	-1.2004
CCNE2	-1.46207	-1.41996	-1.33932	-0.143253	-0.326444	-0.259488	-0.701584	-0.778128	-0.668648	-0.152304	-0.167606	-0.0896906	-0.68676	-0.60093	-0.805257	-0.726803	-0.676109	-1.11517	-0.113911	-0.238652	-0.143447	1.00398	1.02294	1.06911
TXK	-0.530023	-0.419943	-0.206947	-0.60814	-0.393391	-0.487967	-0.752736	-0.598659	-0.52252	-0.430615	-0.255513	-0.114565	-0.402763	-0.475991	-0.308564	-0.777955	-0.357646	-0.512933	-0.836357	-0.631452	-0.432243	-0.499137	-0.274362	-0.368725
AMN	-0.462022	-0.465674	-0.385076	-1.08526	-0.732209	-0.999851	-0.576572	-0.720136	-0.890496	-0.680578	-0.78303	-0.653962	-0.75931	-0.39681	-0.474264	-0.425773	-0.10204	-0.446167	-0.959009	-1.08375	-0.646123	-0.248245	-0.638875	-0.572014
LINC02551	-1.46207	0	-0.795251	-1.2102	-0.699847	-0.902941	-1.3548	0	-0.890496	-0.981608	-1.209	-1.13108	-1.10173	-0.777021	0	0	-0.977139	-1.11517	-0.782918	-0.958811	-0.733273	-0.850305	-1.63888	-1.10349
KIF24	-0.365155	-0.359267	-0.494221	-0.541193	-0.773602	-0.240183	0.0684498	-0.0104426	0.0389226	0.285564	0.253379	0.336278	-0.499673	-0.20882	-0.696112	-0.283105	-0.676109	-0.361846	-0.481888	-0.414743	-0.784425	1.18712	1.19618	1.18743
CCDC191	-0.244582	-0.12993	-0.278621	-0.645929	-0.472572	-0.0967743	-0.479735	-0.392777	-0.714405	0.208717	0.258367	0.255118	-0.119462	-0.0211541	-0.203197	-0.266072	-0.292893	-0.230567	-0.436131	-0.37054	-0.272542	-0.209327	-0.316656	-0.46004
SPMIP5	0.565468	0.638841	0.582368	0.865347	0.778234	0.73053	0.559018	0.552865	0.504539	1.15193	1.14383	1.16504	0.459368	0.49015	0.490298	0.292083	0.426553	0.366746	0.485556	0.501711	0.588949	0.964276	0.981261	0.990629
ZCCHC18	-0.0149075	-0.00499151	0.100014	-0.456872	-0.268452	-0.0833968	-0.400554	-0.623183	-0.438199	-0.629425	-0.606939	-0.329451	-0.20034	-0.0135933	-0.0940524	-0.601864	-0.579199	-0.361846	-1.26004	-0.747958	-0.608334	0.038997	-0.133725	-0.112267
LINC02773	-0.860006	-1.72099	-0.941379	-0.988351	-0.627443	-0.698821	-0.614433	-0.662851	-0.554704	-0.680578	-0.510029	-0.352932	-0.846461	-0.873931	-0.805071	-0.567102	-0.713898	-0.814144	-0.506737	-1.0168	-0.483395	-1.75339	0	-1.33768
CNTD1	0	-1.24387	0	0	-1.07463	0	-1.3548	-1.3222	-1.66865	0	-1.08406	-1.13108	-1.8007	-1.17496	-1.04829	-1.38002	-1.75529	0	0	-1.16284	0	0	-1.33785	-1.2004
YWHAH-AS1	-0.743439	-0.641814	-0.598956	-0.645929	-0.928504	-0.823759	-0.479735	-0.924256	-0.82355	-0.445902	-0.271163	-0.494261	-0.800703	-0.873931	-0.608962	-0.358826	-0.579228	-0.416233	-0.623217	-0.78272	-0.687515	-0.674213	-0.146059	-0.440735
TMCC1-DT	-0.0641429	-0.11457	0.172565	-0.0745269	0.0707942	-0.0578303	0.0343434	0.0202263	-0.304754	0.376018	0.478268	0.428927	0.232721	0.227313	0.284149	-0.0899693	0.0897949	0.200552	-0.232011	-0.201093	0.0271077	0.265077	0.230362	0.206163
CFAP53	-0.365155	-0.544904	-0.208985	-0.456872	-1.29648	-0.397791	-0.541883	-0.344473	-0.52252	-0.168694	0.02145	-0.145807	-0.846461	-0.434599	-0.571174	-0.534917	-0.308133	-0.416204	-0.481888	-0.657781	-0.365296	-0.498122	-0.939905	-0.848221
FERMT3	-0.484342	-0.258582	-0.0840463	-1.08526	-0.771782	-0.397791	-0.701584	-0.623226	-0.389894	-0.379548	-0.38609	-0.100551	-0.385746	-0.271871	-0.395082	-0.639652	-0.476537	-0.592295	-0.834071	-1.25984	-0.784425	0.284032	0.305607	0.250612
EMILIN3	-0.420673	-0.378572	-0.339319	-0.51123	-0.732209	-0.487967	0.189272	-0.0104426	0.00345026	1.20591	1.11045	1.16191	0.158338	0.0223192	0.0398412	-0.338622	-0.579199	-0.513114	-0.834071	-1.16293	-0.909364	0.808898	0.75206	0.781868
S100A3	-0.401368	-0.641814	-0.278621	-0.60814	-0.45759	-0.756813	-0.178705	-0.367954	-0.890496	-0.629425	-0.572177	-0.462077	-0.167235	-0.345658	-0.218991	-0.233887	-0.236777	-0.212084	-0.414941	-0.78272	-0.687515	-1.15133	-1.16175	-0.848221
PLVAP	0	0	0	0	0	0	0	0	0	-0.12127	-0.142052	-0.103055	-1.49967	-1.77702	0	0	0	0	0	-1.56087	0	-1.27627	-0.597483	-1.2004
MAK	-1.46207	-1.72099	0	0	-1.7736	0	-1.65583	-1.14611	0	-0.73857	-0.68612	-0.830053	-1.49967	-1.17496	-1.04829	-1.38002	0	0	0	0	-0.988545	-1.05442	-0.559694	-0.598343
F12	0.364009	0.418881	0.287191	0.449402	0.436449	0.479638	0.365363	0.368004	0.182611	0.565471	0.585724	0.559113	0.0423864	0.0802388	0.218877	0.405318	0.312895	0.131973	0.327294	0.325653	0.276272	0.291294	0.0513208	0.179813
RNFT2	0.934905	0.975362	1.01383	0.413049	0.369413	0.451168	0.59215	0.641591	0.657688	0.415728	0.487066	0.369519	1.1029	1.05549	1.12343	0.571808	0.630314	0.569073	0.652006	0.589885	0.581998	1.58285	1.61928	1.56267
CPM	0.205387	0.328227	0.130503	0.73756	0.779066	0.780175	-0.0537661	0.0580148	-0.163498	1.52625	1.40666	1.45588	0.344353	0.305818	0.218865	0.268345	0.213188	0.326783	0.897317	0.880824	0.840113	0.0527853	0.142334	0.137196
LL0XNC01-250H12.3	0.249742	0.358479	0.222974	0.210306	0.0652532	0.357126	0.00693174	0.101049	0.0637462	0.384815	0.34326	0.364914	0.38682	0.353312	0.322778	-0.149579	-0.0740404	-0.313519	-0.356931	-0.228423	-0.00627417	0.623184	0.679194	0.710752
CDHR1	-0.721703	-0.574867	-0.737259	-1.2102	-0.81936	-1.12479	-0.400554	-0.104712	-0.150134	-0.0273651	-0.644727	-0.131083	-0.369339	-0.777021	-0.349325	0.00915105	0.0155613	0.0411633	-0.0559193	-0.0557213	-0.210394	1.16201	1.16939	1.12131
WWTR1-AS1	-0.440876	-0.419965	-0.526405	-0.687321	-0.451383	-0.902941	-0.614315	-0.668984	-0.492556	-0.22194	-0.407367	-0.566812	-0.402763	-0.546572	-0.536412	-0.358826	-0.340317	-0.446167	-0.322187	-0.715773	-0.456888	-0.577303	-0.939905	-0.899373
SEPTIN7-DT	-0.109883	-0.0307988	-0.0605653	-0.0341088	0.112889	0.0415419	-0.0995115	-0.208253	-0.237284	0.235876	0.253394	0.249128	0.102392	-0.0446275	-0.0482949	-0.078985	-0.142507	-0.160931	-0.0839577	-0.282129	-0.256152	-0.209327	-0.408426	-0.130365
LINC02541	0.301362	0.379379	0.210909	-0.255942	-0.0923609	-0.0967472	0.0431526	0.101058	0.00345026	-0.203456	-0.324392	-1.30717	-0.15725	-0.0366665	-0.00690222	0.0671508	-0.0925329	-0.0359926	0.0336841	-0.0765715	-0.210394	-1.45236	0	0
SPOCK3	-0.683914	-0.398776	-0.4099	-1.68732	-0.81936	-0.999851	-0.354796	-0.720136	-0.714405	-0.583668	-0.407367	-1.00614	-0.323582	-0.220719	-0.173234	-0.283105	-0.308133	-0.177322	-0.782918	-0.583148	-0.457092	-1.05442	-1.03682	-1.50143
LYL1	-0.587004	-0.442241	-0.436229	-0.60814	-0.928504	-0.487967	-0.752736	-0.581834	-0.413375	-0.542275	-0.363901	-0.352932	-0.478484	-0.521749	-0.288627	-0.425773	-0.412868	-0.270076	-1.26004	-0.430538	-0.457066	-0.119926	-0.524932	-0.422252
PREX2	-0.0307017	-0.306022	-0.0721471	0.471041	0.39666	0.462547	-0.655826	-0.367954	-0.288436	1.09027	1.13995	1.15895	0.716493	0.728129	0.715133	-0.300834	-0.500018	-0.388175	0.0262674	0.12037	0.0367605	1.96866	1.96373	1.99172
ELOVL3	-0.532647	-0.398776	-0.686106	-0.483201	-0.494849	-0.487967	-0.240853	-0.477098	-0.30692	0.194484	0.287008	0.162647	-0.119462	-0.220719	-0.252415	-0.450596	-0.278169	-0.249872	-0.394738	-0.282118	-0.457066	-0.639451	-1.16175	-1.32534
RND1	-0.151298	-0.289631	-0.208985	0.0530255	-0.066015	0.0513018	0.195426	-0.0104426	0.163861	0.285564	0.348143	0.300634	-0.1389	-0.0700647	-0.106287	0.0593177	-0.0477291	-0.067899	-0.0469999	-0.0293924	-0.182365	0.937623	0.979656	0.901131
TNFSF9	0.106136	-0.0977456	0.0128637	-0.325594	-0.375662	-0.487967	0.0431439	0.202848	0.163861	0.38946	0.374578	0.346038	0.828707	0.858519	0.8438	0.37586	0.38143	0.331984	-0.0128847	0.0675176	-0.0539056	0.410958	0.334253	0.337416
FBXL13	-0.194882	-0.0977456	-0.208985	-0.0962568	-0.411874	-0.139513	-0.701584	-0.146076	-0.668648	0.106528	0.12006	0.16264	0.0502922	0.171959	0.410343	0.164053	0.000576507	-0.0737812	-0.481888	-0.560871	-0.365296	0.237831	0.258752	0.226921
LINC01473	0.0296253	0.0509379	0.0547386	0.0685535	0.246403	0.190572	0.0601773	0.109224	0.0794474	0.545713	0.517962	0.506403	0.142707	0.224267	0.197612	-0.0457222	-0.0641562	0.209225	-0.0208734	0.0746979	0.125418	0.24459	0.371709	0.348441
COLQ	-0.285974	-0.378572	-0.0962808	-0.11912	-0.101504	-0.0337208	-0.0760425	-0.284352	-0.554704	0.656882	0.523398	0.619682	0.0505553	0.0153704	0.0486151	-0.480195	-0.393563	-0.115174	-0.506712	-0.317846	-0.345093	-0.013032	0.0854006	-0.0396495
ST8SIA2	-0.0555253	-0.0307988	0.204749	0.558191	0.631232	0.667602	0.385567	0.326164	0.410534	0.297146	0.02145	0.0450079	1.19229	1.12824	1.11007	0.497932	0.658009	0.645751	0.39956	0.325619	0.198975	0.755808	0.739523	0.695848
NEURL2	-0.219027	-0.0049748	-0.193191	-0.2102	-0.229534	-0.203971	-0.0430422	-0.191863	-0.12458	0.324817	0.40024	0.326294	-0.0448282	0.0618278	-0.0168864	-0.249681	-0.0925329	-0.194355	-0.103692	-0.317833	-0.483395	0.237831	0.264215	0.14202
SLC38A3	0.618923	0.703893	0.694105	0.58914	0.641375	0.484449	0.895624	0.834655	0.818491	1.23191	1.12813	1.19728	0.660196	0.651981	0.682084	0.81311	0.788777	0.82931	0.534681	0.647303	0.500005	-0.0906368	-0.0948072	-0.0948929
HYOU1-AS1	-1.7631	-1.41996	0	-1.68732	-0.928504	0	-1.1787	-1.32198	-1.66865	-0.884698	0	-1.6082	-1.49967	-1.07805	-1.34932	0	-1.75529	-0.990235	0	-1.38478	0	-1.05425	-1.63888	-1.2004
PJVK	-0.365155	-0.442241	-0.242426	-0.573345	-0.342238	-0.397818	-0.541883	-0.367954	-1.2064	-0.680578	-0.208984	-0.605348	-0.645732	-0.258521	-0.446153	-0.249665	-0.263929	-0.212084	-0.245813	-0.12339	-0.432267	-0.160519	-0.360122	-0.200392
POU2F2	0.443728	0.291842	0.41273	-0.456872	-0.569482	-0.397791	-0.0123734	-0.301007	-0.100446	-0.379548	-0.482	-0.608205	0.912787	0.787645	0.832517	0.429545	0.464817	0.586682	-0.0469645	-0.0837428	-0.143447	0.74215	0.772744	0.676105
LINC01003	-0.0470922	-0.0677823	0.100014	0.0908299	0.0776562	-0.0108461	-0.0123734	0.0488714	-0.0351791	0.235876	0.42109	0.425219	0.158338	0.0618278	0.021743	-0.504954	-0.211223	-0.446167	-0.260039	-0.38478	-0.225117	-0.151335	-0.296453	-0.168995
INCA1	-0.683914	-0.766752	-0.686106	-0.687321	-0.597511	-0.425819	-0.614433	-0.225286	-0.389894	-0.328395	-0.223722	-0.285985	-0.402763	-0.546572	-0.951385	-0.476925	-0.713898	-0.990235	-0.481888	-0.539682	-0.511424	-0.197092	-0.316656	-0.355305
RAB11FIP4	0.347498	0.279005	0.251746	0.0685535	0.0714959	0.0970593	0.454764	0.335815	0.417712	1.36245	1.29263	1.38346	0.870762	0.79118	0.767512	0.331788	0.323901	0.321519	0.231322	0.198797	0.271526	1.86476	1.88336	1.86142
ZNF488	-0.0307017	0.148237	0.107839	-0.0245635	-0.0834061	-0.139513	0.107602	0.0927769	-0.00588977	0.0291163	-0.0233623	-0.0641365	-0.282189	-0.185957	-0.235382	-0.726803	-0.551171	-0.592295	-1.26004	-0.907659	-0.909364	0.967591	0.974967	0.930734
TGFB2-AS1	-0.507823	-0.490546	-0.43612	-0.408568	-0.282254	-0.346638	-0.451706	-0.509283	-0.554704	-0.583668	-0.481973	-0.830053	-0.721486	-0.245542	-0.474264	-0.380015	-0.499946	-0.177322	-0.193093	-0.0557213	-0.408762	0	-1.63888	0
LINC01355	0.0498179	0.124103	0.222974	-0.0152235	0.316303	0.28458	-0.425377	-0.0321618	-0.0251949	0.394056	0.282363	0.467342	-0.0603404	0.177221	0.263459	-0.380015	0.00813726	0.140099	-0.274763	-0.282118	-0.272542	0.191088	0.0935185	0.222843
RMRP	2.71109	2.67393	2.69451	2.76326	2.94513	2.5407	2.84833	2.63011	2.75523	2.96447	2.92052	2.93456	2.90447	2.86434	2.84084	2.75113	2.738	2.78107	3.03037	2.97707	2.67733	2.89177	2.96541	2.89908
GASAL1	-1.06413	-0.574867	-0.686106	-0.733079	-0.659659	-1.60191	-0.576645	-0.778128	-0.492556	-0.504486	-0.907969	-1.00614	-0.119462	-0.164227	-0.235382	-1.38002	-0.755291	-0.990235	-0.737161	-0.958811	-1.68752	-0.850305	-1.63888	-1.10349
CATSPERE	-0.462066	-0.323037	-0.436229	-0.51123	-0.130149	-0.698821	-0.451706	-0.778128	-0.438199	0.123903	0.106272	0.0150447	-0.596583	-0.396828	-0.288627	-0.266072	-0.357351	-0.446167	-0.481888	-0.500173	-0.225117	-1.05442	-0.860724	-0.68852
DNAH6	-0.649152	-0.607051	-0.464258	-0.60814	-0.732209	-0.560518	-0.208668	-0.581834	-0.554704	0.411968	0.355273	0.448704	-0.052515	-0.197238	-0.536412	-0.504954	-0.641347	-0.638053	-0.356949	-0.343387	-0.687515	-0.908297	-0.638875	-0.501433
COBL	0.333815	0.358186	0.408873	0.384557	0.498237	0.707719	-0.377072	-0.176068	-0.270708	0.194484	0.11322	0.346038	-0.323582	-0.143553	-0.252415	-1.38002	-0.551171	-0.638053	-0.394738	-0.519479	-0.511424	1.70527	1.7285	1.73586
MT1M	-0.365155	-0.442241	-0.686106	-0.60814	-0.358629	-0.52273	-0.425377	0.0202263	-0.137169	-1.28264	0	-0.763107	0	-1.17496	-1.65035	-0.681045	-1.05632	-0.990235	-1.73716	-0.78272	-0.909364	0	-1.63888	-1.2004
TCEAL7	1.03625	0.997507	0.954044	1.05304	0.990574	1.00015	0.698282	0.657807	0.677705	0.520136	0.675608	0.570772	1.06499	1.08282	1.08795	0.978871	0.941939	1.0043	1.04459	1.04389	1.08481	0.891044	0.855279	0.899967
PPM1E	0.430029	0.477662	0.442437	0.226492	0.190186	0.290184	0.430534	0.363545	0.25043	0.832973	0.864108	0.768372	0.774485	0.755733	0.790554	-0.218647	-0.236777	-0.270076	-0.561069	-0.747958	-0.733273	1.25775	1.19427	1.24598
RRM2	-0.683914	-0.607051	-0.941379	-0.408568	-0.472572	-0.455783	-0.257886	-0.145903	-0.237219	0.697366	0.802432	0.8983	0.138816	-0.0527454	-0.145205	0.0179163	-0.250127	-0.313541	-0.591033	-0.414743	-0.365296	2.53125	2.52323	2.53562
TOB2P1	-0.382884	-0.058237	-0.31813	-0.240163	-0.393391	-0.346638	-0.178705	-0.367954	-0.150134	-0.00388399	-0.106337	-0.00614459	-0.0372751	-0.153772	-0.203197	-0.175895	-0.198988	-0.689205	-0.657979	-0.446928	-0.541387	-0.0812968	-0.383603	-0.222679
SLC5A12	0.100227	0.0193678	0.0408924	-1.08526	-0.995451	-0.999851	0.5797	0.497351	0.451923	-0.0273771	-0.194758	-0.176841	-0.0764272	-0.143553	-0.00690222	-0.112843	-0.014928	-0.0871451	-0.274763	-0.356751	-0.541387	-0.185193	-0.107396	-0.0465882
G0S2	1.41271	1.40449	1.34373	0.841595	0.865884	0.756028	0.620636	0.513494	0.513196	1.30339	1.333	1.31192	1.18417	1.16598	1.1245	0.489217	0.504781	0.501127	0.576707	0.542932	0.446023	-0.639451	-0.524932	-0.480244
CENPH	-0.00722064	0.00328102	-0.193191	-0.255958	-0.2054	-0.425819	-0.0223576	-0.0669239	-0.0775719	0.0597851	0.227694	0.204709	0.0122103	-0.0694511	-0.145205	0.0349583	-0.0392874	-0.129897	-0.113911	-0.0695096	-0.210394	1.70524	1.66075	1.69283
SCG3	-0.860006	-1.02202	0	-1.38629	0	-0.698821	-1.3548	-1.14611	-0.969678	-0.304914	-0.223722	-0.529023	1.0102	0.914944	0.963487	0	-1.05632	-1.11517	-1.03819	-1.38478	-1.38649	1.67394	1.68458	1.65723
LINC03015	-0.0909976	-0.12993	-0.0840463	-0.0538529	-0.171542	-0.170547	-0.313423	-0.509283	-0.1773	-0.00388399	-0.0233623	-0.103055	-0.00831136	-0.0868252	-0.0705713	-0.0682612	-0.111838	-0.0608162	-0.274763	-0.259841	-0.289558	0.83989	0.789261	0.755045
CASC2	0.249231	0.192824	0.168746	0.361912	0.287092	0.230598	0.236274	0.240096	0.262113	0.779946	0.681238	0.791471	0.255023	0.30216	0.252735	0.277992	0.230463	0.288518	0.226627	0.115827	0.187546	-0.109942	0.109313	-0.222679
MYOSLID-AS1	-0.0641168	-0.108211	0.083927	-0.131019	-0.101504	-0.139513	-0.333607	-0.104726	-0.077583	-0.241245	-0.223707	-0.377756	-0.220908	-0.185957	-0.266019	-0.136977	-0.121802	-0.115174	-0.591033	-0.414743	-0.511424	-1.75339	-0.860724	-0.848221
ADPRHL1	0.30509	0.440373	0.442437	0.00287472	0.0187335	0.278903	0.183023	0.010242	0.0034595	0.187265	0.113172	0.164542	0.277181	0.33942	0.394968	0.281419	0.368561	0.389668	0.011043	-0.0423047	0.0312519	0.16607	0.213068	0.0643676
JAKMIP1	0.115518	0.140772	0.138236	-0.010116	-0.0615673	0.0312142	0.466583	0.62306	0.585806	0.664553	0.454944	0.648492	0.240314	0.25308	-0.0236348	0.498831	0.554686	0.452053	0.15139	0.0963232	0.0924777	0.0992378	0.0973459	0.0206785
LDHAP4	0.240111	0.162638	0.214879	0.138961	0.363701	0.064916	0.447837	0.288698	0.408484	0.397671	0.354676	0.253563	0	0	0	0.575013	0.55019	0.869614	0.641497	0.592992	0.403842	-0.0545289	0.244769	-0.0317583
FAM86B1	-1.06413	-0.759859	-0.641001	-0.560055	-0.809484	-0.822098	-0.0873897	-0.252306	-0.353034	0.434812	0.514752	0.465891	-0.403841	-0.364662	-0.320713	-0.256131	-0.512327	-0.292026	-0.56104	-0.388064	-0.533609	0.614341	0.705456	0.583918
FBXO16	0.117718	0.285394	0.179248	0.112019	0.18064	0.114093	0.143514	0.165232	0.263329	0.526922	0.630182	0.544087	0.477847	0.396165	0.398859	0.452717	0.382743	0.495341	0.340872	0.408941	0.231563	0.402933	0.406448	0.523293
CASC9	0.0187317	-0.0469333	0.115656	-0.0629258	-0.419455	-0.425819	0.163678	0.062166	0.24954	0.636092	0.587187	0.51283	0.141171	0.108114	0.155581	-1.38002	-1.05632	-1.26107	-1.3296	-1.16293	-1.21039	-0.48853	-0.206066	-0.330233
WBP1LP2	-0.316636	-0.544759	-0.513017	-0.573378	-0.285672	-0.331185	-0.164464	-0.476912	-0.492556	-0.345898	-0.182629	-0.202193	-0.686226	-0.572901	-0.608962	-0.639652	-0.578794	-0.505793	-0.333371	-0.60528	-0.482446	-0.799152	-1.54266	-0.547191
GOLGA8Q	-0.260791	-0.150347	-0.176411	-0.832772	-0.515756	-0.578	-0.371779	-0.205854	-0.265991	0.294774	0.1572	0.317551	-0.336064	-0.237005	-0.0955751	-0.454136	-0.160721	0.108114	-0.151046	-0.515235	-0.179322	0	0	0
OR10H1	-0.50441	-0.574495	-0.503787	-0.757086	-0.699591	-0.538615	-0.59915	-0.598207	-0.677687	-0.228197	-0.766885	-0.751113	-0.499347	-0.32725	-0.55185	0	-0.470928	-0.362536	-0.605799	-0.737364	-0.681435	-0.361719	-0.225224	-0.361208
PNMA8C	0.438302	0.483125	0.476922	0.151528	0.150693	0.0970593	0.339809	0.459559	0.299835	-0.203728	-0.363901	-0.0767257	0.385974	0.435651	0.413515	0.419274	0.417896	0.300106	0.202439	0.281126	0.294756	0.325754	0.383202	0.340552
CYSLTR1	-0.14271	-0.352652	-0.0305198	-0.605866	-0.432069	-0.225827	-0.87364	-0.602285	-0.55337	-0.204344	-0.173236	-0.15651	-0.0258723	0.137401	0.0964505	-0.440371	-0.655438	-0.0906471	-0.918935	-0.713978	-0.645531	-0.261109	0.0192984	-0.356812
OR6C74	-0.217863	-0.175886	-0.00544858	-0.192791	0.01564	0.0754954	-0.233007	-0.0487321	-0.258799	-0.0471975	0.0229547	0.148682	-0.0703811	-0.0594174	-0.143079	-0.133049	-0.507759	-0.350823	-0.37816	-0.526143	-0.547322	0.0205453	0.104493	-0.163694
PRIM1	0.0203078	0.0410006	-0.152928	-0.0962568	-0.18025	-0.039606	-0.0122254	0.020246	-0.0832771	0.278762	0.359207	0.345893	0.133795	0.0291994	0.021743	-0.127769	-0.157991	-0.129897	-0.056046	-0.137601	0.016137	1.76668	1.73294	1.74627
ZNF8-ERVK3-1	-0.0694916	0.0294518	0.189855	-0.119648	0.0931635	-0.235245	-0.32365	0.0485294	0.138007	0.135631	0.33492	0.347146	0.349064	0.227695	-0.100824	-0.103232	0.14494	-0.0835096	-0.239429	-0.358887	-0.00331659	0.641862	0.599161	0.508088
SPATA9	-0.532647	-0.516848	-0.862198	-0.842223	-0.773602	-0.902941	-0.701584	-0.778128	-0.714405	-0.73857	-0.644727	-1.00614	-0.68676	-0.735629	-0.696112	-0.902894	-1.05632	-0.814144	-0.782918	-1.0168	-0.909364	0	0	0
LINC02211	-1.28597	-1.41996	0	0	-1.07463	0	-0.877675	0	0	-1.58367	0	0	-1.8007	0	0	-1.68105	0	0	0	-1.8619	0	-1.45236	-1.03671	-1.80246
ERVMER34-1	-0.139846	0.0713968	0.123079	-0.168807	-0.12039	0.0108731	-0.0123734	-0.0550247	-0.191526	-0.469724	-0.606939	-0.193231	-0.295553	-0.185957	-0.328136	-0.504954	-0.375079	-0.361846	-0.274763	-0.208689	-0.289575	1.59021	1.5964	1.58586
CXCL5	-0.300697	-0.398776	-0.436229	0.0116486	-0.2054	-0.0456082	-0.0995236	-0.146105	-0.389894	0.355922	0.5643	0.544084	0.386818	0.416103	0.374951	0.104285	0.189192	0.0889461	0.187119	0.220884	0.341868	0.870887	0.797287	0.894766
MYADM-AS2	-1.46163	-0.942844	-1.33932	-0.842223	-0.597511	-1.12479	-0.701584	0	0	-1.10655	0	0	-1.19864	-1.47599	-1.04829	0	-1.75529	-0.990235	-1.73716	-1.56087	-1.38649	-1.45236	-1.03682	-1.80246
LBX2	-0.763095	-0.679602	-0.640349	0	-1.07463	-1.12479	-0.479735	-0.581834	-0.492556	-0.168711	-0.324392	-0.161047	-0.624612	-0.822779	-0.650355	-0.982075	-0.641347	-0.990235	-0.892063	-1.8619	-0.909364	-1.45236	0	0
RWDD2B	0.54866	0.659216	0.675621	0.548205	0.520862	0.588418	0.183023	0.175804	0.239843	0.208717	0.378334	0.155223	0.81102	0.686872	0.820937	0.449289	0.417925	0.460787	0.674457	0.647303	0.600286	0.639302	0.67499	0.638446
HMGN3-AS1	-0.315937	-0.164692	-0.242409	-0.143253	-0.296481	-0.154753	-0.0876244	-0.0321618	-0.077583	0.335411	0.407302	0.425601	0.0913916	0.218614	0.00285762	-0.203924	-0.223812	-0.249872	-0.135101	-0.259841	0.0114546	0.0595187	0.0513208	-0.0100714
GUCY2C-AS1	-1.28597	-1.24387	0	0	-1.29648	0	-1.65583	-1.62323	-1.06659	-1.10655	-1.08406	-0.705115	-0.846364	-1.07805	-1.04829	-1.38002	0	-0.990235	-1.1351	-1.56087	-1.68752	-0.452256	-0.492747	-0.547094
ABCA4	-0.257946	-0.442241	-0.4099	-0.842223	-0.411874	-0.323157	-0.541883	-0.208253	-0.389894	0.0183924	0.133424	-0.103055	-0.029851	-0.0061693	0.021743	-0.233887	-0.223812	-0.129897	-0.290003	-0.430538	-0.733273	-0.674213	-0.735785	-0.572014
DST-AS1	-0.860006	-0.817905	-1.33932	-0.483201	-0.51833	-0.902941	-1.3548	0	-1.19153	-0.629425	-0.98715	-0.70506	0	-0.99887	-1.17323	0	-0.977139	-0.990235	-0.657979	-0.747958	-0.511424	-1.05442	-1.16175	-0.957365
SERPINA1	0.186295	0.256729	0.309041	0.285802	0.326772	0.273156	-0.224462	-0.581834	-0.554671	-0.282638	-0.98715	-0.566812	0.0122103	0.0358854	-0.106287	-0.189683	0.0508825	0.0309542	0.14933	-0.0293988	-0.156036	0	0	-1.80246
MIDEAS-AS1	0.123395	0.111508	0.144974	0.0202488	0.124025	0.0701871	-0.124347	-0.0917475	-0.112345	-0.203438	0.0847319	-0.0400029	-0.137945	-0.271871	-0.218991	0.458831	0.406077	0.2998	0.296259	0.486404	0.470847	-0.850305	-0.684633	-0.957365
L3MBTL4	-1.7631	0	-0.640349	-0.687321	-0.358629	-0.698821	-1.1787	0	0	0.313965	0.222365	0.197975	-0.545431	-0.931923	-1.04829	0	-1.45426	-1.29127	0	0	0	0.0247566	0.0238826	0.111351
DNAH9	-0.331732	-0.419965	-0.278621	-0.119108	-0.12039	-0.371487	-0.240853	-0.344473	-0.0351791	0.148726	-0.0233717	0.0150447	0.403417	0.312884	0.391038	-0.203924	-0.111838	-0.313541	0.107937	0.0923412	-0.0642661	0.127419	0.300644	0.246755
HS3ST5	0.293809	0.33591	0.262741	0.508578	0.393715	0.423395	0.150354	0.0843438	0.0125936	-0.884698	-0.430848	-0.705115	1.14131	1.11895	1.14413	-0.0278325	0.136804	-0.0359926	0.488149	0.449853	0.473853	1.09969	1.10833	1.11452
GPAT3	0.504076	0.557759	0.489985	0.808223	0.817461	0.811387	0.307962	0.381095	0.123744	1.35385	1.2534	1.27146	0.163085	0.378315	0.17572	-0.0577957	-0.022897	-0.177322	-0.260039	-0.270837	-0.289575	0.487155	0.516461	0.423019
ROR2	0.253942	0.382809	0.273465	0.112019	0.101459	0.211003	-0.224462	-0.477098	-0.270708	0.491879	0.539189	0.456253	1.60379	1.60355	1.59623	0.089807	0.108032	0.220618	-0.339221	-0.282118	-0.119314	1.39397	1.35895	1.393
CD101	0.0362451	0.13027	0.185726	-0.107538	0.0589068	0.197788	-0.137312	-0.0791584	-0.150134	0.0975737	0.11322	0.0907654	-0.167235	0.131464	-0.173234	-0.112843	-0.014928	-0.129897	-0.322187	-0.343387	-0.107732	0.0791143	-0.107396	0.0548694
MIF4GD-DT	-0.365155	-0.141211	-0.10887	-0.0245635	-0.130149	-0.259488	-0.00261357	-0.0211664	-0.137169	0.0183924	-0.0628708	0.0819915	-0.0013625	-0.245542	-0.145205	-0.0475766	-0.121822	-0.0737812	-0.193093	-0.2937	-0.169001	0.295823	0.247615	0.151779
ANKRD34B	0.289983	0.328223	0.332779	-0.645929	-0.694421	-0.52273	-1.1787	-1.02117	-0.52252	0	0	-1.13108	-0.624612	-0.630893	-0.608962	-0.982075	-1.05632	-1.11517	-0.168959	-0.343387	-0.0964508	0.0726802	-0.120361	-0.112267
ZNF497	-0.426276	-0.465722	-0.31813	-0.483201	-0.2173	-0.240183	-0.377072	-0.623226	-0.413375	-0.0651536	0.0128499	0.0907654	-0.0845911	-0.314623	-0.252415	-0.218542	-0.524842	-0.592295	-0.782918	-0.499438	-0.842417	0.295823	0.390509	0.230965
ONECUT1	-0.721703	-0.544904	-0.494221	-0.11912	-0.101504	0.000149244	-0.124347	-0.0917475	-0.137169	0.0597851	0.0847319	-0.028421	-0.800703	-1.17496	-0.474264	-1.68105	-1.45426	-0.550902	-0.737161	-0.907659	-0.646123	0.224329	0.258752	0.273095
HGF	0	0	0	0	0	0	0	0	0	-0.583624	-1.08406	-0.763107	-1.10173	-0.931923	-0.872204	0	0	-1.29127	0	-1.8619	0	-0.975243	-1.33785	-1.32534
PARLP2	0.0473118	0.142417	-0.00688039	0.277833	-0.00275015	-0.108258	-0.137312	-0.208253	0.0440105	-0.353219	-0.38509	-0.462077	0.236723	0.303591	0.194749	0.0593256	0.0158336	0.0798028	-0.0359813	0.0259691	0.210117	0.0791143	0.171969	0.157694
NPTX1	0.472486	0.339703	0.397078	0.461898	0.491216	0.58561	-0.451706	-0.0211664	-0.30692	0.0395817	0.282363	0.0993656	0.533751	0.501732	0.370834	-0.0682612	0.0300391	-0.160931	-0.657979	-0.657781	-0.733273	0.419792	0.45103	0.321389
SH3GL3	0.591013	0.615465	0.5901	0.755158	0.764217	0.796028	0.468026	0.538145	0.406899	0.8832	0.792446	0.832704	0.773328	0.654342	0.762945	0.554483	0.658009	0.633014	0.319744	0.271634	0.349911	0.957568	0.985407	0.959589
LINC00601	-0.271734	-0.398776	-0.4099	0.0116486	-0.0493181	-0.154768	-0.479735	-0.447135	-0.438199	-0.0923059	-0.106337	-0.0641365	-0.269224	-0.329863	-0.187957	-0.380015	-0.223825	-0.194338	-0.290003	-0.560871	-0.225117	0	0	-1.80246
AUNIP	-0.616967	-0.340784	-0.494221	-0.573378	-0.732209	-0.698821	-0.0995236	-0.0917475	0.102204	-0.629425	-0.407367	-0.653962	-0.420492	-0.60093	-0.395082	-0.534917	-0.323927	-0.337023	-0.657979	-1.38478	-0.842417	1.28918	1.28592	1.24946
PHOSPHO2	-0.11844	-0.229633	-0.0130342	-0.645929	-0.6226	-0.259488	-0.0991618	-0.344473	-0.150134	0.388845	0.337095	0.351628	-0.244401	-0.227859	-0.283428	-0.505678	-0.137997	-0.25088	-0.202931	-0.762877	-0.256152	0.503655	0.446151	0.617359
CENPP	0.0150558	-0.0775422	-0.121835	-0.456872	-0.411874	-0.203988	0.389493	0.246005	0.15089	0.441638	0.526067	0.421179	0.306507	0.313099	0.273924	0.0593256	-0.292893	-0.0608034	-0.458407	-0.370259	-0.239644	1.06823	1.0788	1.09626
BMP5	1.12815	1.11343	1.07982	0.0908299	0.239235	0.261412	-0.137312	-0.322196	-0.438199	-0.407576	-0.324392	-0.265782	0.812081	0.825039	0.795249	-0.504954	-0.393563	-0.592295	-0.436131	-0.414743	-0.225117	-0.712002	-1.03682	-0.626372
PDE7B	0.955406	1.12781	1.05949	0.281162	0.419522	0.337609	1.09852	1.10917	1.04819	1.88542	1.88243	1.88288	1.86628	1.88574	1.89817	1.16529	1.11335	1.08832	0.412059	0.383611	0.604741	-1.45236	0	-1.02431
DRD1	-1.7631	-1.11893	-1.64035	0	-1.7736	-1.60191	-1.65583	0	0	-0.981608	0	-1.30717	0.348516	0.252362	0.294128	-1.68105	-1.45426	0	-1.73716	-1.38478	-0.842417	-1.15133	-0.860724	-1.50143
PLK1	-0.271734	-0.273837	-0.148987	-0.289381	-0.150353	-0.0704318	-0.0876244	-0.0477961	-0.22149	0.156695	0.205974	0.14767	-0.295553	-0.0868164	-0.0271159	-0.0577854	-0.014928	-0.129897	-0.414941	-0.180669	-0.325788	2.16448	2.20263	2.18107
EPHA5-AS1	0.155983	0.203284	0.158985	-0.483201	-0.451383	-0.186937	-0.0537552	-0.146105	-0.237284	0.0790902	0.126793	0.0819915	0.459368	0.429807	0.428826	-0.534917	-0.198988	-0.249872	-0.689964	-0.282118	-0.156036	-0.799152	-0.684633	-0.848221
LINC01011	-0.401368	-0.359267	-0.464258	-0.289381	-0.431179	-0.455783	-0.257886	-0.367954	-0.389894	-0.0395995	-0.0526517	-0.0147856	-0.0603404	-0.143553	-0.235382	-0.425773	-0.393563	-0.270076	-0.356949	-0.519479	-0.408762	-0.109942	-0.0780364	-0.246161
KDM4D	-0.206793	-0.273837	-0.177951	-0.456872	-0.193819	-0.487967	-0.0647615	-0.191863	-0.237284	0.235876	0.296151	0.346038	-0.220919	-0.197238	-0.349325	-0.0375924	-0.433071	-0.313541	-0.168959	-0.317833	-0.272542	0.506677	0.545816	0.586703
FUT8-AS1	-0.183312	-0.189516	-0.278621	-0.0852614	-0.193819	-0.0704318	-0.877675	-0.778128	-0.438199	-0.0923059	-0.106337	-0.227993	-0.353545	-0.546572	-0.696112	-0.249681	-0.375079	-0.638053	-0.305797	-0.343387	-0.156036	-0.0812968	-0.296453	-0.598343
ATP6V0A4	-0.00722064	-0.0134247	-0.0962808	0.0608667	0.145476	0.19743	-0.164464	-0.301007	-0.100446	-0.884698	-0.98715	-0.566812	-0.15725	0.0863016	-0.037571	-0.0182872	-0.308133	-0.291265	0.0336914	0.062378	-0.156036	0.0319352	0.0238826	-0.130365
BBOF1	0.171403	0.03488	0.246142	0.333868	0.259818	0.352332	0.115026	0.0757523	0.0303224	0.499118	0.472242	0.374071	0.422016	0.359798	0.34528	0.0349583	-0.0477206	0.220618	0.25847	0.167482	0.252004	-0.338421	-0.133712	-0.258395
SLC20A1-DT	-0.365155	-0.442241	-0.526405	-0.272348	0.00454909	-0.0578427	-0.333607	-0.344473	-0.253674	-0.241245	-0.407367	-0.210265	-0.198643	-0.2999	-0.307932	-0.189683	-0.263915	-0.249872	-0.394738	-0.228433	-0.272542	-0.185193	-0.277129	-0.387473
INTS6-AS1	-0.300697	-0.0977456	-0.177951	-0.272348	-0.150343	-0.0456082	-0.377072	-0.301007	-0.346428	0.187162	0.0653899	0.177132	-0.217686	-0.0366586	-0.252432	-0.358826	-0.476537	-0.409453	-0.481888	-0.519479	-0.225147	-0.0291188	0.0332134	-0.0031225
MMADHC-DT	-0.808853	-1.24387	-0.795251	-1.68732	-1.47257	-1.30088	-1.3548	-1.3222	-1.06659	-0.805516	-0.644727	-0.352932	-0.800703	-0.663078	-0.805257	-1.20392	-1.27817	-1.29127	-1.43613	-1.0168	0	-0.799152	-0.638875	-0.848221
LINC01204	0.0430845	0.0713968	0.268136	-0.325594	-0.160818	-0.0456082	-0.208668	-0.477098	-0.191526	0	-0.98715	-1.13108	-0.0013625	0.136793	0.0217707	-0.835947	-0.434086	-0.388148	-0.591033	-0.715773	-0.842417	0	0	-1.25077
H4C16	1.48316	1.4637	1.42821	1.23592	1.25293	1.15091	1.2407	1.2131	1.2546	1.21979	1.17121	1.17569	1.10021	1.09338	1.04337	0.951412	0.927756	0.86408	1.1309	1.07662	1.10767	2.02633	1.99891	2.05698
LGI3	-0.271734	-0.306022	-0.385076	0.0116486	-0.255088	0.000149244	-0.400554	-0.509283	-0.627255	0.208724	-0.0140223	0.132158	0.044395	-0.0366586	-0.0482949	-0.639652	-0.187089	-0.337023	0.0187143	0.0874887	0.0284879	-1.75339	-1.63888	0
LINC02381	-0.172031	-0.0307988	-0.225376	-0.60814	-0.928504	-0.425819	-0.354796	-0.509283	-0.367618	-0.282638	-0.194758	-0.161047	1.04563	0.973487	0.95495	-1.68105	-1.75529	0	-1.73716	-1.56087	-1.68752	0	-1.63888	0
NANOS3	-0.100338	-0.258597	-0.225376	-0.432049	-0.28224	-0.300881	-0.0537661	0.010242	-0.0453983	-0.353219	-0.539992	-0.529023	-0.209638	-0.299886	-0.371601	-0.175895	-0.0392874	-0.0482271	0.0552311	-0.145898	-0.0343029	0	0	0
RFX5-AS1	-0.32939	-0.574867	-0.494221	-0.19596	-0.375662	-0.425819	-0.877675	-0.720136	-0.668648	-0.432635	-0.254756	-0.494027	-0.228994	-0.364477	-0.270144	-0.358826	-0.263915	-0.270076	-0.113911	-0.208689	-0.365296	0.263639	0.236186	0.274734
FMNL1-DT	-0.440731	-0.258597	-0.148987	-0.577372	-0.393391	-0.346566	-0.655826	-0.693807	-0.589611	-0.304891	-0.644727	-0.274153	-0.188216	-0.0760149	-0.196563	-0.676294	-0.319701	-0.631634	-1.1351	-0.657781	-0.784425	-0.201567	-0.326465	-0.0159885
URB1-AS1	-0.532647	-0.378572	-0.242409	-0.90917	-1.17154	-0.756813	-0.193428	-0.322196	-0.112345	-0.261448	-0.324392	-0.285985	-0.420492	-0.662878	-0.474264	-0.835947	-1.75529	0	-1.03819	-0.715773	-0.988545	-0.799152	-0.462784	-0.598343
LUARIS	-0.0470922	-0.0307988	-0.0840463	0.0685535	-0.066032	0.0315577	-0.193428	-0.419106	-0.346428	-0.884698	-1.209	-1.00614	-0.499673	-0.345658	-0.349325	0.089807	0.153194	0.171133	-0.113911	-0.0910493	-0.00627417	-1.45236	0	-1.80246
ACTL10	-0.119643	-0.12993	-0.193191	-0.289381	-0.255088	-0.397791	-0.377072	-0.477098	-0.413375	-0.0521887	-0.0526517	-0.131083	-0.101733	-0.0527454	-0.118876	-0.233887	-0.198988	-0.337023	-0.322187	-0.189803	-0.386485	-0.431175	-0.277147	-0.523709
CIT	0.270332	0.375912	0.323439	0.668704	0.73019	0.834252	0.561655	0.552862	0.495705	1.10386	1.06823	1.13458	0.408812	0.49482	0.406546	0.352379	0.390837	0.347224	0.217082	0.150932	0.151327	1.95017	1.99111	1.96179
PLAC9P1	-0.382884	-0.289631	-0.598956	-0.143253	-0.13014	-0.240183	-0.178705	-0.261499	-0.191526	-0.261428	-0.0426675	0.0150447	-0.75931	-1.17496	-0.872131	0.0513487	-0.121822	-0.060829	0.0690194	0.187317	0.15134	-0.975243	-0.860724	-0.76107
POC1B-AS1	-0.315937	-0.229633	-0.177951	-0.168807	-0.110844	-0.371462	-0.257886	-0.225304	-0.150134	0.0291163	0.0847245	0.0819826	-0.052515	-0.133569	-0.037571	-0.380015	-0.263929	-0.313519	-0.305797	-0.463961	-0.541387	-0.322031	-0.383603	-0.311087
DDN	-0.683914	-0.607051	-0.941379	-1.68732	-0.928504	-0.601911	-0.752736	-1.14611	-1.06659	0.0395817	0.12006	0.0993656	-0.282189	-0.174961	-0.446235	-0.726803	-1.15323	-0.893325	-1.26004	-0.907659	0	-0.908297	-1.16175	-1.10349
RPAP3-DT	-0.331716	-0.442241	-0.436229	-0.168807	-0.242123	-0.110563	-0.224462	-0.261499	-0.367618	-0.13651	-0.208999	-0.0767257	-0.438975	-0.314623	-0.235382	-0.300852	-0.500042	-0.313519	-0.218647	-0.154323	-0.432243	-0.549275	-0.316656	-0.283949
NIM1K	-0.285974	-0.189516	-0.0962808	0.524866	0.641371	0.480875	0.03437	-0.509283	-0.15012	0.964107	0.976638	0.894223	0.329631	0.291165	0.247272	0.104349	0.1312	0.123925	0.114098	0.129325	-0.00627417	-1.45236	0	-1.50143
GRAP2	-0.808853	-0.875897	-0.941379	-0.733079	-0.694421	-0.560518	-1.1787	-0.924256	-0.82355	-0.805444	-0.68612	-0.653962	-0.654575	-1.07805	-1.17323	-0.450596	-0.454261	-0.270076	-0.506712	-0.430538	-0.733273	-1.45236	-1.33785	-1.50143
TRIM8-DT	-0.721703	-0.516875	-0.685239	-0.733079	-0.569482	-0.697033	-0.576645	-0.778128	-0.464528	-0.202444	-0.430848	-0.651796	-0.75931	-0.454802	-0.536412	-0.777955	-0.910193	-0.550902	-1.26004	-1.0168	-1.21039	-0.712002	-0.462784	-0.626372
ATF6-DT	-0.763095	-1.02202	-0.561168	-0.573378	-0.411874	-0.52273	-0.810728	-0.623226	-0.589466	-0.241245	-0.0426675	-0.161047	-0.721522	-0.379081	-0.307932	-0.476925	-0.579199	-0.990235	-0.657979	-0.68581	-0.646123	-0.0210009	0.0238731	0.095164
ACER2	1.00849	1.02788	1.02523	1.30567	1.257	1.23538	0.805072	0.786877	0.787718	0.5777	0.699486	0.637308	1.18484	1.2206	1.22413	0.952378	0.950549	0.920923	0.843764	0.91042	0.96954	1.04643	1.02761	1.05063
ZDHHC12-DT	0.449092	0.33591	0.363973	0.582192	0.461926	0.521941	0.268453	0.429852	0.245166	-0.152304	-0.0733363	0.00457927	0.224599	0.418878	0.206978	0.419326	0.480238	0.185856	0.488149	0.432565	0.619981	0.367179	0.153516	0.238934
SYCP2L	-0.666637	-0.258402	-0.177951	-0.224923	-0.217131	-0.139513	-0.137312	-0.243015	-0.191526	0.0597851	0.0298832	0.331315	-0.147491	-0.197238	-0.302128	-0.791295	-0.801048	-0.478352	-0.561069	-0.500173	-0.687515	-0.474641	-0.684633	-0.547191
KIAA2012	-0.281983	-0.289679	-0.692866	-0.365102	-0.310112	-0.32318	-0.752682	-0.477626	-0.413375	-0.310551	-0.427363	-0.199134	-0.396331	-0.362048	-0.3953	-0.902894	-1.27802	-0.689205	-0.91323	-0.907659	-0.784425	-0.550852	-0.372408	-0.54707
SLFNL1-AS1	0.572023	0.625358	0.659883	-0.254849	-0.0923609	-0.222025	0.416056	0.46665	0.39205	-0.469724	-0.32443	-0.24401	0.323113	0.515235	0.470232	0.530396	0.704088	0.628409	0.444683	0.350313	0.485726	0.482951	0.403917	0.422588
TRG-AS1	0	-1.41996	-1.64035	-1.08526	-0.694421	-1.12479	0	-0.778128	0	-0.0154659	-0.38509	-0.285985	-1.19864	-1.2999	-1.04829	-1.68105	-1.75529	-1.5923	0	-0.861901	0	0.392733	0.440306	0.489795
PMEL	-0.0471005	-0.215845	-0.0492731	-0.408568	-0.431179	-0.425791	-0.257886	-0.344473	0.0303224	-0.0521887	-0.0950555	-0.0641365	0.0801105	0.131464	0.0656485	-0.425773	-0.579199	-0.230567	0.0187143	0.00733043	-0.182365	1.65856	1.65316	1.67531
PPP2CA-DT	-0.194894	-0.419965	-0.242409	-0.483201	-0.0177273	-0.240183	-0.257886	-0.225286	-0.492556	-0.203456	-0.363901	-0.494261	-0.052515	-0.133569	-0.203197	-0.319317	-0.323927	-0.446167	-0.533041	-0.38478	-0.511424	-0.306237	-0.296453	-0.139705
KMT2E-AS1	0.561187	0.531858	0.640682	0.423268	0.66256	0.778393	0.189272	0.363545	0.260771	0.852349	0.671817	0.816675	0.574045	0.519642	0.585237	0.310181	0.462193	0.361947	0.319744	0.37865	0.353877	0.757207	0.795695	0.681837
MCPH1-AS1	0.181343	0.312787	0.355286	0.591167	0.554777	0.556449	0.254425	0.414196	0.280738	0.774267	0.792448	0.842048	0.378274	0.47095	0.483187	0.277996	0.328874	0.171133	0.359753	0.378645	0.353877	0.340027	0.329608	0.246747
DNASE1L2	-0.129627	-0.202481	-0.260138	-0.687321	-1.07463	-0.455783	0.236269	0.132648	0.212166	-0.379548	-0.305927	-0.329451	-0.220919	-0.20882	-0.158993	0.713431	0.712748	0.55072	-0.305797	-0.356751	-0.408762	-0.975243	-1.16175	-0.899373
PLN	0.699303	0.761879	0.805255	0.369583	0.38476	0.342621	-0.0123734	-0.146105	0.00345026	-1.58367	-1.209	-1.00614	0.809957	0.787645	0.779397	0.310181	0.249031	0.31619	0.132071	0.0825814	0.0906358	0	0	0
GSEC	0.150718	0.148243	0.246142	0.0685535	0.107211	0.161517	-0.0123734	0.0757436	0.0717072	0.330146	0.305106	0.266857	0.256202	0.279884	0.218877	0.0432308	0.147799	0.2998	0.160472	0.12487	0.118665	0.255206	0.206223	0.116615
FCHO2-DT	-0.558976	-0.679602	-0.494221	-0.842223	-0.451383	-0.455783	-0.541883	-0.544045	-0.438199	-0.353219	-0.238962	-0.210265	-0.478484	-0.521556	-0.419906	-0.726803	-0.713898	-0.478352	-0.623217	-0.38478	-0.457066	-0.276273	-0.258664	-0.189679
TMEM151A	1.33347	1.30717	1.28393	0.750429	0.762966	0.730528	1.36287	1.33867	1.32965	0.966561	0.902712	0.881754	1.42227	1.34802	1.32138	1.38825	1.40995	1.32887	1.05101	1.04765	1.00709	-0.197092	-0.0948072	-0.258395
DSCC1	0.241226	0.304311	0.19216	0.176001	0.170881	0.105659	0.36948	0.525993	0.495705	0.215673	0.272921	0.177125	-0.0683093	0.0618278	0.0978331	0.194016	0.153194	0.155893	-0.193093	-0.106026	-0.307304	1.68846	1.67075	1.70133
RAMP2-AS1	-1.16104	-0.516875	-0.941379	-0.988351	-0.81936	-0.902941	-1.65583	-0.544045	-1.19153	-0.304914	-0.238962	-0.285985	-0.38573	-0.329894	-0.696112	-0.402291	-0.551171	-0.270096	-0.458407	-0.631452	-0.646123	0.388134	0.447485	0.438588
ATXN7L3-AS1	-0.161025	-0.215858	-0.0382889	-0.131007	-0.130149	-0.0456082	-0.333607	-0.243015	-0.22149	0.0597851	0.12006	0.116071	-0.0603404	0.103792	-0.173234	-0.476925	-0.211223	-0.313541	-0.274763	-0.18066	-0.272542	-0.221916	-0.107396	-0.179214
PRR15	-0.984944	-0.720995	-0.737259	-1.2102	-1.7736	-0.902941	0	-1.14611	-0.969678	0	0	0	-1.10173	-0.572901	-0.872204	-1.38002	-0.852201	-1.5923	0	-1.56087	0	0.666561	0.651159	0.686088
S100A4	-0.183312	-0.215831	-0.193191	-0.645929	-0.720601	-1.12479	0.0254242	0.132648	0.130686	-0.469758	-0.407367	-0.494261	0.316568	0.323349	0.268723	-0.00895641	0.0898135	-0.0482271	-0.623217	-0.631452	-0.511424	0.63221	0.570642	0.612509
PCDHB3	0.967622	0.944687	0.969244	0.826586	0.871235	0.846684	0.770877	0.806358	0.84757	0.835031	0.641758	0.76614	0.954829	1.03783	0.985263	0.828166	0.80853	0.749264	0.829097	0.805274	0.779903	0.624929	0.735701	0.717449
COP1-DT	-0.109873	-0.215831	-0.152137	-0.2102	-0.472594	-0.397791	0.0601773	0.102015	0.278688	-0.185728	-0.28168	-0.377756	-0.570254	-0.43761	-0.696112	-0.131319	-0.024105	-0.286149	-0.531767	-0.463961	-0.642897	-0.234881	-0.223902	-0.121149
MIA	-0.810642	-1.72099	-0.862198	-0.255958	-0.229534	-0.265051	-0.659709	-0.544045	-0.554704	0.828292	0.756236	0.827888	-0.846461	-0.99887	-1.34932	-1.07899	-0.759787	-0.689205	-0.375433	-0.414743	-0.736372	0	-1.16175	0
LINC01206	-0.267759	-0.3565	-0.151714	-0.148107	-0.263996	-0.0327944	-0.507439	-0.509751	-0.493194	-0.00450158	-0.0705067	-0.0450677	-0.0883564	0.0135664	-0.0322335	-0.151782	-0.42998	-0.387307	-0.276443	-0.738605	-0.453175	0.26484	0.191797	0.162786
RGPD3	0.0320125	0.0516788	0.0602683	0.0551288	-0.123285	0.0202825	-0.00102407	0.189426	0.294455	0.171055	0.264045	0.405353	-0.0038929	-0.16601	-0.00743554	-0.0450288	0.0817735	-0.0455921	-0.0435919	-0.328256	-0.0148173	0.141165	0.197436	0.0442513
SPIN2A	-0.486473	-0.361235	-0.10864	-0.946801	-0.361881	-0.943804	-0.547599	-0.57459	-0.3076	0.0873108	-0.280996	-0.229443	-0.134578	-0.246514	-0.0443499	-0.570152	-0.39166	-0.483426	-0.449919	-0.715091	-0.791706	0.263555	0.29215	0.408497
H2BP1	-0.401935	-0.291873	-0.32191	-0.0730887	-0.0644255	0.152422	-0.280016	-0.509283	-0.45983	0.0366038	0.0733286	0.300511	-0.452788	-0.697768	-0.650355	0.137807	0.367783	0.199886	0.241673	0.296612	0.0747579	0.609416	0.681215	0.69461
SAXO4	-0.300847	-0.141211	-0.137717	-0.167467	-0.311219	-0.131236	-0.046253	-0.367833	0.0795404	0.143744	0.243299	0.245305	-0.119453	-0.0957891	-0.119285	-0.113102	0.0283199	0.0204888	-0.0312798	0.0405585	0.0308202	-0.757321	-0.706402	-0.656335
RIMBP3B	-0.469026	-0.391943	-0.0661555	-0.80834	0	0	-0.194088	-0.492571	-0.489642	-0.490596	-0.198374	-0.953451	0.0350256	-0.26266	0.0385452	-0.541197	0	0	0	-0.539475	-0.679682	-0.435102	-0.133468	-0.0229315
CTDP1-DT	0.113111	0.124103	-0.480872	-1.38629	-1.05635	-0.617699	-1.28642	-0.730631	0.245902	0.0166844	-0.749858	-0.236121	-0.14315	-0.0232085	-1.34932	0.258474	-0.391359	-1.5923	-0.349166	-0.502882	0.0978144	0.271911	-0.553335	-0.300118
HSF4	-0.869833	-0.656013	-0.550514	-0.60814	-0.503809	-0.547259	-0.877675	-0.752764	-1.33439	-0.552704	-0.562922	-0.748766	-0.587637	-0.617214	-0.747265	-1.16056	-0.713898	-0.747197	-1.03507	-1.38478	-1.68752	-1.75339	-1.63888	-1.32534
RAB4B-EGLN2	-0.256509	0.0328486	0.0688872	-0.390283	-0.311969	0.0955366	-0.0632164	-0.692583	-0.12976	-0.0694387	-0.0959361	-0.980736	-0.117107	-0.0728965	-0.464926	-0.27868	0.0888508	-0.342583	-0.146319	-0.202736	-0.00887869	-0.720011	-0.195159	-0.389583
FAM157D	-0.367367	-0.562361	-0.332211	-0.400596	-0.517269	-0.661494	-0.491473	-1.05432	-0.334154	0.203148	-0.120721	-0.055585	-0.289288	-0.200369	-0.130383	-0.903328	-0.728635	-0.35262	-0.811642	-1.52166	-0.733128	-0.129846	-0.413204	-0.116775
ZNF559-ZNF177	0.00379303	0.0993708	0.379751	0.243607	-0.00773996	-0.150862	0.11426	-0.0966804	-0.258495	0.0926693	0.268007	0.26743	-0.367894	-0.00345426	-0.226781	-0.582678	0.0820388	-0.022161	-0.557523	-0.634709	-0.0979567	-0.00382837	-0.112084	0.0909214
CCL5	-0.487278	-0.389062	-0.359338	-0.469522	-0.329417	-0.263136	-0.721429	-0.379469	-0.161723	0.741524	1.09736	0.921635	-0.223844	-0.284512	0	-0.459709	-0.427503	-0.396312	-0.554432	-0.631785	-0.466362	0.314498	0.222091	0.152194
B4GAT1-DT	-0.0818543	-0.0977456	-0.148987	-0.240163	0.0652469	-0.186937	-0.150676	-0.0917475	-0.237284	0.0975737	0.13322	0.116071	0.102387	0.115079	-0.00689235	0.017925	-0.0925329	-0.160048	-0.290003	-0.356751	-0.240357	0.254264	0.206229	0.0236118
PCDHGB3	0.0339018	0.127551	0.0708846	0.287305	0.492399	0.0656263	-0.0708733	-0.243015	-0.182586	-0.469724	-0.216004	-0.22208	0.121264	0.0772665	-0.288627	-0.170554	-0.0140446	-0.259372	-0.42283	-0.210788	-0.449595	0.102506	0.0486804	-0.0524332
CSPG4P10	0.253858	0.376273	0.32875	0.33859	0.358481	0.336909	0.187263	0.10293	0.171239	0.617527	0.721779	0.654194	0.473268	0.474347	0.274617	0.161982	0.185664	-0.0859795	0.0229225	0.0902322	0.148752	-0.57281	-0.320228	-0.261721
SOX9-AS1	-0.171819	-0.323072	-0.278545	-0.0962568	-0.12038	-0.0455479	-0.33429	-0.447135	-0.367618	-0.469724	-0.605169	-0.307175	-0.438937	-0.663078	-0.203197	-0.402269	-0.278169	-0.336974	-0.135068	-0.0196853	-0.212484	-0.4523	-0.597443	-0.260921
MLPH	0.23254	0.332087	0.210903	-0.344899	-0.28224	-0.397764	0.115033	0.0843438	0.0389226	0.951627	0.972887	0.962341	0.32612	0.272197	0.402724	0.439529	0.371817	0.494065	-0.157366	-0.305599	-0.408762	0.892029	0.898944	0.872396
CDK6-AS1	-0.300697	-0.323055	-0.86227	-0.365102	-0.870512	-0.52273	-0.541849	-0.344473	-0.464528	-0.185728	-0.238962	-0.193215	-0.570254	-0.572901	-0.747265	-0.534917	-0.476514	-0.638101	-0.506712	-0.56085	-0.646123	-0.013032	-0.337845	-0.387506
PRDM6	-0.231617	-0.359267	-0.339319	-0.386291	-0.411874	-0.487967	-0.354796	-0.243015	-0.20625	0.925535	0.889068	0.880346	0.502493	0.480657	0.318128	-0.425773	-0.524842	-0.513114	-0.533041	-0.343387	-0.511424	-0.474641	-0.337845	-0.547191
JAKMIP3	-0.315937	-0.164692	-0.0840463	-0.988351	-0.431179	-0.425819	-0.541883	-0.544045	-0.52252	-0.504486	-0.208984	-0.404085	-0.198643	-0.271871	-0.037571	-0.175895	-0.0392957	-0.00121936	-0.481888	-0.657808	-0.541387	0.280029	0.258757	0.361893
MIR17HG	-0.231617	-0.0977456	-0.027565	-0.255958	-0.296481	-0.110535	-0.208668	-0.0917475	-0.438199	0.248848	0.0462656	0.155223	0.0857877	0.115068	0.206984	-0.402291	-0.323927	-0.446167	-0.591033	-0.78272	-0.432243	1.60048	1.49224	1.49024
GFRA2	-0.206793	-0.243874	-0.494221	-0.51123	-0.543153	-0.397791	-0.956856	-0.778128	-0.492556	-0.328371	-0.38509	-0.404085	0.366614	0.468491	0.391038	-0.0899804	-0.236777	-0.361846	-0.834071	-0.68581	-0.573572	0.799274	0.826509	0.770407
SLC39A13-AS1	-0.704556	0	0	-0.541193	-0.659659	-1.30088	-0.810728	-0.447135	-0.48319	-0.884698	-0.68612	-1.00614	-1.29515	0	-0.696112	-1.01952	-0.565913	-0.592295	-0.84091	-0.539682	-0.573572	-1.75339	0	0
TMC7	0.716817	0.742898	0.727007	0.624433	0.652909	0.694401	0.207497	0.154925	0.29514	0.420654	0.424473	0.360278	0.737116	0.754458	0.747583	0.480323	0.485259	0.49049	0.447531	0.395777	0.439589	0.652658	0.726611	0.671752
LINC02449	0.474463	0.424428	0.513935	0.271104	0.288679	0.294885	0.287663	0.33571	0.323579	0.738738	0.497901	0.575495	0.341921	0.327585	0.324451	0.0825926	0.212122	0.27506	0.0421256	0.136541	0.174144	0.786939	0.825346	0.78898
UGT8	0.0222343	-0.0759855	0.198532	0.940044	0.894397	0.98355	0.230665	0.202848	0.151764	0.589527	0.534673	0.535251	-0.282189	-0.174961	-0.0940524	0.0971062	0.217837	0.214495	0.334721	0.403735	0.384367	1.60301	1.60157	1.60351
MMP3	-0.0909976	-0.0677823	-0.121835	-0.90917	-0.870512	-0.823759	0.100049	0.132648	0.223447	-1.28264	-0.98715	-1.6082	-0.128605	-0.174961	-0.0821532	1.02311	1.00889	1.20428	0.782667	0.71444	0.761191	0	0	0
SLN	0.123395	0.03488	0.00310383	1.64167	1.44335	1.5516	0.150354	0.0580148	-0.0251949	0.302823	0.363098	0.444874	0.252375	0.272197	0.021743	0.617808	0.633875	0.580891	1.40083	1.46049	1.64391	0	0	-1.80246
TIMP4	0.407166	0.526978	0.480225	0.321279	0.366277	0.352332	0.574623	0.53211	0.516044	0.699634	0.73052	0.692825	0.720439	0.806177	0.896188	0.455676	0.487747	0.504615	-0.0650627	-0.0293924	-0.0642661	1.2418	1.2056	1.25934
CENPW	-0.0470922	-0.048897	-0.260138	-0.224923	-0.229534	-0.240183	0.115026	0.184079	0.17645	-0.0521887	0.0542426	-0.0400029	0.038146	0.0680767	0.0124029	0.176287	-0.0310067	-0.0240934	-0.260039	-0.356751	0.0114546	1.55602	1.49912	1.53897
CLEC2L	-1.06413	-1.02202	-0.862198	-0.541193	-0.773602	-0.601911	-0.313403	-0.322196	-0.389894	-0.282638	-0.0950555	-0.193231	-0.68676	-1.2999	-1.65035	-0.233887	-0.132041	-0.513114	0.412059	0.468512	0.429756	-1.05442	-0.735785	-0.76107
THEMIS	-0.917997	-1.11893	-0.494221	-0.988351	-0.694421	-0.823759	-0.810728	-0.845075	-0.765558	-1.28264	0	-1.00614	-0.800703	-0.735629	-0.504227	-0.681045	-0.524842	-0.361846	-0.657979	-0.583148	-0.646123	0	0	0
AOC3	-0.244582	-0.273837	-0.561168	-1.2102	-0.928504	-0.455783	-0.614433	-0.447135	-0.346428	-0.0521887	-0.154628	-0.103055	0.0743582	0.09804	0.021743	-0.380015	-0.308133	-0.129897	-0.623217	-0.907659	-0.646123	-0.100182	-0.223902	-0.130365
LINC02606	0.0629793	-0.048897	0.100014	0.10507	0.0956237	0.0315577	0.0923619	0.0488714	0.150896	0.201662	0.0620679	0.224304	0.148687	0.0803112	0.0308773	-0.175895	0.0440498	0.0608402	-0.0211572	0.0301933	0.0906358	-0.850305	-0.524932	-0.805339
SIRT4	0.0292962	-0.141211	0.115526	-0.0245635	0.0117277	-0.0456082	0.150354	0.0488807	0.109504	0.350831	0.366958	0.425219	0.0685287	0.0863016	-0.00687261	-0.217331	0.0642532	-0.100933	-0.0047668	0.0465837	-0.143447	0.0100334	-0.223902	-0.340065
AGBL3	-0.532647	-0.516902	-0.31813	-0.408568	-0.393391	-0.346638	-0.400554	-0.208253	-0.237284	0.140608	0.0381557	0.0907654	-0.282202	-0.28566	-0.371601	-0.450596	-0.676109	-0.291287	-0.591033	-0.657754	-0.608334	-0.0373913	0.0771281	0.126956
LINC01140	-0.365155	-0.215845	-0.10887	-0.2102	-0.472572	-0.455783	-0.576645	-0.322196	-0.464528	-0.241245	-0.154641	-0.0400029	-0.75931	-0.546572	-0.805257	-0.249681	-0.454261	-0.513114	-0.892063	-0.68581	-0.687515	-0.00520661	0.109313	0.0487892
ZNF876P	-0.194894	-0.118935	-0.027565	-0.0438687	-0.255088	-0.124789	-0.124347	-0.280804	-0.367618	0.0291163	0.0697547	0.0985644	-0.545431	-0.69784	-0.872204	-0.338622	-0.111838	-0.160931	-0.0381906	-0.0695096	-0.483395	0.676358	0.78926	0.763385
MEI4	0.360756	0.328223	0.363973	0.276466	0.18064	0.190481	0.213406	0.221872	0.109504	0.457725	0.444214	0.369519	0.282082	0.375267	0.169189	0.422759	0.355299	0.227249	0.126162	0.0923412	0.321085	-0.0210009	-0.133725	-0.0465882
MAST1	0.475939	0.577858	0.582321	0.449399	0.572751	0.636135	0.458117	0.426015	0.486691	0.509796	0.495723	0.459985	0.805694	0.712992	0.717001	0.846584	0.884202	0.882952	0.597293	0.663144	0.638818	1.0291	1.00013	0.971141
TMEM220-AS1	-1.06413	-0.875897	-0.561168	-0.784231	-0.393391	-0.397791	-0.541883	-0.924256	-0.765558	0.0695449	0.12006	0.0730367	-0.654575	-0.873931	-0.872204	-0.902894	-0.676109	-0.638053	-0.695768	-1.16293	-0.483395	0.422694	0.320166	0.487574
AATK	0.0881629	0.0851851	-0.00688039	-0.645929	-0.375662	-0.455783	-0.224462	-0.118076	-0.0453983	0.384815	0.427823	0.525334	0.44481	0.41331	0.49266	0.412377	0.448873	0.424738	-0.193093	-0.162931	-0.0747316	0.511468	0.447499	0.44305
BAIAP2L2	-0.0214397	-0.118935	-0.0492842	-0.155842	0.0325778	-0.0833968	-0.0760311	-0.0211664	0.0389226	0.140625	0.0620757	0.177175	-0.0846997	-0.143553	-0.00670485	-0.124743	-0.0831929	-0.291243	-0.274763	-0.0984733	-0.0642661	0.377357	0.410347	0.40706
SRD5A3-AS1	-0.558976	-1.11893	-1.16323	-0.733079	-0.773602	-1.12479	-0.701584	-0.845075	-1.36762	-0.884698	-0.98715	-0.608205	-0.955605	-0.931923	-1.34932	-1.07899	-1.27817	-1.11517	-1.26004	-0.958811	-0.988545	-1.05442	-0.673579	-0.899319
CUX2	-0.507823	-0.875897	-0.795251	0	0	-1.60191	-1.3548	-0.924256	-1.19153	-1.10655	-1.38509	-1.6082	-0.499673	-0.329863	-0.747265	-0.902894	-0.910193	-1.29127	-1.73716	-0.958811	-1.38649	1.01227	1.04687	1.02877
TBC1D22A-DT	-0.161036	-0.176927	-0.225376	-0.30711	-0.358629	-0.323157	-0.137312	-0.419106	-0.22149	-0.282638	-0.363901	-0.131083	-0.167235	-0.415293	-0.419906	-0.402291	-0.263929	-0.388175	-0.339221	-0.356751	-0.483395	0.461449	0.406448	0.452809
KCNK15	0.186295	0.165496	0.0498472	0.325516	0.402489	0.384861	0.361207	0.340561	0.313624	0.70189	0.801018	0.617105	0.397954	0.427394	0.394968	0.480323	0.297788	0.200097	0.292223	0.32843	0.439048	-0.248245	-0.462784	-0.371099
LRRTM3	0.825736	0.964747	0.961711	0.657071	0.660967	0.68139	-0.333607	-0.367954	-0.346428	-0.241245	-0.223722	-0.193231	0.971619	0.978854	0.963487	0.383413	0.286102	0.246554	0.767989	0.760313	0.850304	-0.16233	-0.462784	-0.283949
IMPG2	-0.315937	-0.323055	-0.31813	-0.30711	-0.342238	-0.110549	-0.576645	-0.131865	-0.237284	0.0291163	-0.0950555	-0.103055	-0.438975	-0.128866	0.00285762	-0.300834	-0.236777	-0.416204	-0.356949	-0.539682	-0.432243	-0.905082	-1.03422	-1.32534
AMDHD1	-0.578887	-0.67411	-0.429602	-0.51123	-0.509753	-0.59802	-0.746912	-0.419106	-0.765558	-0.267215	-0.210681	-0.432345	-0.360723	-0.287837	-0.318907	-0.501637	-0.713898	-0.390216	-1.1351	-0.907659	-0.853222	-0.628597	-0.852905	-0.277198
ACVRL1	-0.172031	-0.176927	-0.193191	-0.344899	-0.431179	-0.0833968	-0.956856	-1.62323	-0.969678	0.553053	0.520706	0.518903	0.232721	0.287437	0.263464	0.31459	0.341619	0.420538	0.300266	0.290448	0.341864	-0.639451	-0.735785	-0.46004
AMZ1	0.782212	0.756126	0.825034	-1.08526	-1.29648	0	-0.0995236	-0.19183	-0.100446	-1.28264	-0.98715	-0.566812	0.622543	0.604996	0.513998	0.671137	0.699554	0.693262	0.137901	0.224459	0.231563	0.527639	0.522493	0.476291
TWSG1-DT	0.125713	0.153788	0.261442	-0.19596	0.00041088	0.0702148	0.0903876	0.0211728	-0.0893443	0.0792696	0.269091	0.42921	0.085116	0.0943531	0.106083	0.0135514	0.149187	0.0578181	-0.0692875	-0.327862	-0.182365	0.238765	0.256498	0.217247
GPAT4-AS1	-1.46207	-0.607051	-0.941379	-0.90917	-0.732091	-0.756689	-0.810666	-1.3222	0	-0.738508	-0.907969	-0.763107	-0.721522	-0.776978	-0.872204	-1.68105	-1.15323	-1.29127	-0.958937	-1.16293	-1.38649	-1.45236	-1.16161	-0.899373
ASIC4	-1.16104	-1.72099	0	-1.68732	-1.7736	-1.30088	-1.1787	-0.720136	-1.06659	-0.629425	-0.238962	-0.377756	-0.45828	-0.630893	-0.571174	-1.20392	-1.15323	-0.990235	-1.26004	-1.56087	-1.68752	-1.45236	-0.860724	-1.02431
KIFC1	-0.860006	-0.766752	-1.16323	-0.90917	-0.81936	-1.60191	-0.294098	-0.778128	-0.668648	0.0498009	0.165138	0.204709	-0.721522	-0.630893	-0.536412	-0.681045	-0.476537	-0.513114	-1.03819	-1.16293	0	1.96971	1.97744	1.97639
WSCD2	-1.7631	-0.607051	-0.464258	-0.272348	-0.431179	-0.425819	0.157087	0.101049	0.335674	1.5249	1.49343	1.56118	-0.232501	-0.0957801	-0.106287	-0.402291	-0.641347	-0.689205	-0.260039	-0.560871	-0.646123	0.0661493	0.042366	-0.0700693
GRID1	0.00775652	0.130263	0.0408924	0.125592	0.204126	0.0970593	0.122325	0.0299861	-0.0351791	-0.0923059	-0.430848	-0.329451	0.395197	0.34025	0.230464	-0.175895	-0.101953	-0.270076	0.06218	-0.0984733	-0.196154	-0.290997	-0.462784	-0.283949
GRIK4	0.30509	0.27024	0.172565	0.0685535	-0.00275015	-0.259488	0.357015	-0.0550247	0.200584	0.398604	0.518	0.467342	0.508929	0.396168	0.349649	0.194016	0.222433	0.305332	0.477683	0.360813	0.433059	0.766433	0.811378	0.787485
ADAM32	0.948009	0.93848	0.905185	0.837611	0.839919	0.867095	0.86137	0.934233	0.906539	0.976324	0.927355	1.09425	0.711163	0.809056	0.748187	0.808738	0.803631	0.815203	0.627139	0.719299	0.869092	0.713335	0.683071	0.766359
KCNK9	-0.860006	-0.942844	0	-0.19596	-0.110844	-0.203971	-1.1787	-0.720136	-1.06659	-0.121285	-0.0950555	-0.176841	-0.38573	-0.454802	-0.0821532	0	0	0	-1.03819	-1.8619	-0.988545	-0.975243	0	-1.50143
CPAMD8	-0.285974	-0.141211	-0.225376	-0.2102	0.0589004	-0.221718	-0.0647615	-0.176068	-0.0775719	1.31618	1.16944	1.29974	0.244612	0.218618	0.194743	0.287433	0.26279	0.347224	0.0757595	0.129697	0.0906358	0.955716	1.01706	0.945899
TMEM254-AS1	-0.558976	-0.378572	-0.4099	-0.272348	-0.28224	-0.455783	-0.377095	-0.367954	-0.389894	0.148726	0.152723	0.0907654	-0.0472809	-0.0110102	-0.0592791	-0.402291	-0.551171	-0.689205	-0.260039	-0.305611	-0.345093	-0.0291188	0.0143372	-0.00285373
ENPEP	0.150718	0.242793	0.262747	0.418322	0.392019	0.565407	0.0162718	-0.0211556	-0.0251752	0.495514	0.463096	0.459981	0.366614	0.39907	0.345276	-0.777955	-0.323927	-0.416204	-0.695768	-0.560871	-0.272542	-0.185193	-0.0948072	-0.189679
EMC1-AS1	-0.129637	-0.398776	-0.163228	-0.240086	-0.0834061	-0.259488	-0.137312	-0.0669239	-0.0558637	0.172207	0.0542426	0.0819915	-0.269224	-0.220719	-0.145205	-0.162531	-0.175507	-0.129897	0.0953484	0.01316	-0.365296	-0.577303	-0.408426	-0.325342
LINC01776	-0.194894	-0.12993	-0.193191	-0.131019	-0.0332395	-0.0833968	-0.400554	-0.243015	-0.237284	-0.542275	-0.407367	-0.329451	-0.137945	-0.220719	-0.307932	-0.534917	-0.454261	-0.230567	-0.274763	-0.519479	-0.210394	-1.75339	-1.3346	-1.10349
C2orf66	-0.984944	-1.24387	-0.737259	-0.733079	-1.29648	-0.999851	-1.05377	0	-1.19153	-0.680578	-0.78303	-0.494261	-0.721522	-0.931923	-1.04829	-1.07899	-1.15323	-1.29127	-1.73716	-0.78272	0	0	0	-1.50143
DDHD1-DT	0.015063	0.0643421	0.0430314	-0.404405	-0.305343	-0.2217	-0.333607	-0.0791584	-0.367618	0.0590244	0.02145	0.0778683	0.0112538	0.0676298	-0.179709	-0.300834	-0.223812	-0.342877	-0.274763	-0.37054	-0.344599	0.195995	0.109088	0.0236182
SLC23A3	-0.553259	-0.369083	-0.548401	-0.988351	-0.790879	-0.397791	-1.1787	-1.62323	-0.714405	-0.734003	-0.907969	-0.434319	-0.521949	-0.822779	-0.791217	-0.982075	-0.910193	-0.814144	0	-0.945658	-1.38649	-0.674213	-0.73443	-0.88328
DACT2	1.3216	1.32977	1.30413	0.883222	0.827371	0.8964	1.78145	1.77128	1.76879	0.495514	0.536596	0.609279	1.88324	1.90055	1.86257	1.81255	1.80604	1.7152	1.16484	1.25933	1.23676	0.75311	0.65779	0.737866
PAIP2B	0.784679	0.818081	0.806809	0.868981	0.93284	0.904594	0.72978	0.717218	0.724049	0.839578	0.788096	0.770193	0.824609	0.734862	0.799894	0.682567	0.672844	0.611825	0.811843	0.822046	0.849043	1.61952	1.61928	1.62794
SAP30L-AS1	-0.721703	-0.258597	-0.464258	-0.511201	-0.431199	-0.52273	-0.208684	-0.623183	-0.589466	-0.241304	-0.510029	-0.161047	-0.137822	-0.220719	-0.395082	-0.835947	-0.579199	-0.550902	-0.834071	-0.539682	-0.608334	-0.130145	-0.107396	-0.139705
HSFX1	0.0222343	0.00328102	0.144981	-0.0640721	0.0117277	-0.0951082	0.0517441	-0.288913	0.0389226	0.115302	-0.0950555	-0.103055	0.0905333	0.191462	0.155825	0	0	0	0	0	0	0	0	-0.723282
CHMP1B-AS1	-1.76266	-1.72099	-1.64035	0	-0.925105	0	-1.1787	0	0	0	-1.68612	0	0	0	-1.65035	0	-1.45426	0	0	-1.38478	-1.38649	0	0	0
ADCY10	-0.763095	-0.942844	-0.640349	-0.90917	-1.29648	-1.30088	-0.752736	-0.581834	0	-0.884698	-1.38509	-0.909235	-0.545431	-0.931923	-0.696112	-1.07899	-1.75529	-1.11517	-0.834071	-1.0168	-0.909364	-0.639451	-0.793777	-0.440735
MUC19	0.000332497	-0.0220248	0.222974	0.226492	0.375617	0.68139	-0.354796	-0.668984	-0.438199	-0.73857	-1.08406	-0.705115	0.432293	0.401956	0.353966	-0.601864	-0.0392874	0.00976489	-0.0744027	0.0411887	-0.408762	-0.410972	-0.240935	-0.311101
EBF4	0.0881629	0.0851851	0.152043	0.350105	0.500556	0.322462	-0.0430422	-0.160828	-0.253691	1.06567	1.01285	1.04885	0.533753	0.501732	0.486366	-0.136977	-0.022897	-0.0871451	0.433101	0.381134	0.357808	-0.712002	-1.03682	-0.957365
PAXBP1-AS1	-0.178855	-0.249674	-0.242409	-0.482686	0.0258211	-0.161143	-0.294079	-0.0915559	-0.223838	-0.0173715	0.28331	0.153874	0.198253	0.27906	0.0309406	0.0256898	0.0508892	-0.270117	-0.245799	-0.199569	-0.240357	-0.14095	-0.0823316	-0.271278
SFN	-0.0728994	-0.152793	-0.361595	-0.272348	-0.150353	-0.240183	0.326445	0.124962	-0.0251949	0.375374	0.396665	0.326294	-0.45828	-0.546572	-0.173234	-0.601864	-0.755291	-0.814144	-0.782918	-0.583148	-1.38649	0.796834	0.776098	0.753839
RAB3IL1	-0.109883	0.064335	0.130503	-0.325594	-0.171542	-0.323157	-0.224462	-0.261499	-0.191526	0.993824	0.925603	0.962337	0.360665	0.252362	0.349645	0.0594992	0.0835584	0.106675	-0.103692	-0.0358265	-0.182365	0.598788	0.589011	0.551645
NEK10	-0.315922	-0.215845	-0.242391	-0.483201	-0.494849	-0.154753	-0.257886	-0.131865	-0.0558743	-0.0651536	0.0128759	-0.0171511	-0.138153	-0.061018	-0.131841	-0.282792	-0.263929	-0.0608034	-0.481888	-0.583148	-0.272542	-0.209327	-0.0825728	-0.121213
KATNAL2	0.577347	0.560036	0.569161	0.508581	0.646352	0.648509	0.3816	0.473687	0.495705	0.666752	0.704817	0.675097	0.669117	0.599557	0.621459	0.301226	0.334611	0.468403	0.405851	0.496032	0.416326	0.509059	0.621196	0.525921
GIPR	0.181387	0.296038	0.216984	0.0908299	0.0589068	0.138452	0.143514	0.215623	-0.088864	0.279655	0.0462736	0.243054	0.163085	0.136787	0.0398323	0.368177	0.301614	0.282766	0.0757595	0.115822	0.0114546	-0.908297	-0.684633	-0.848221
NME5	0.111966	0.00328102	0.0498472	-0.00608012	-0.2054	-0.110549	0.201506	-0.0104426	0.137532	0.215673	0.305106	0.364923	0.0857877	0.0153704	0.113073	0.0593177	0.0508892	-0.0125115	0.00320213	-0.0168032	0.0833366	-0.338421	-0.223902	-0.547191
TLR5	-0.507823	-0.875897	-0.795251	-0.733079	-0.81936	-0.823759	-0.541883	-0.544045	-0.589466	0.708588	0.536594	0.629844	-0.338305	-0.630893	-0.872204	-0.681045	-0.676109	-0.990235	-0.657979	-1.08375	-0.511424	-0.498122	-0.597483	-0.547191
CHRNA5	0.30509	0.343463	0.32819	0.23184	0.0462641	0.122463	0.0431439	-0.118076	0.00344102	0.495514	0.440985	0.502385	0.677863	0.711529	0.688102	-0.218647	0.000660312	0.106675	0.0553572	-0.0557213	-0.054047	1.42816	1.41727	1.47031
ANKAR	0.186295	0.11152	0.28393	0.0980085	-0.130159	0.153964	0.170242	0.257696	0.182605	0.546666	0.431154	0.541018	0.0628399	0.136793	0.162565	0.14503	0.184234	0.0704722	-0.0128683	0.00733043	0.227251	-0.185193	-0.316656	-0.15901
CYP26B1	-0.382884	-0.058237	-0.0721471	0.611532	0.652909	0.650942	-0.294098	-0.509283	-0.492556	0.61773	0.666062	0.677353	-0.119462	-0.104923	0.127796	-0.0278325	0.0155613	0.193035	0.160467	0.235009	0.290208	-0.607267	-0.793777	-0.572014
ANKLE1	-1.28597	-0.875897	-0.385076	0	-0.569482	-0.601954	-1.3548	-1.14611	-0.714405	-0.504486	-0.68612	-0.529023	-0.654575	-0.873931	-0.805257	-1.68105	-0.977139	-0.689205	-0.959009	-1.56087	-1.38649	0.869855	0.913793	0.913888
SEPTIN14	0.26221	0.317311	0.158992	0.226498	0.195609	0.375813	0.0258583	0.0669697	0.223447	0.208724	0.359207	0.55916	0.220495	0.196111	0.206978	0.082383	0.249031	0.123708	0.0336988	-0.0489879	0.252009	0.210398	0.295623	0.327871
MEGF11	-0.587004	-0.817905	-0.737259	-0.0962568	-0.193819	0.146285	-0.164464	-0.322196	-0.20625	1.05382	1.01111	1.07031	-0.654575	-0.475991	-0.951385	-1.20392	-0.551171	-0.747197	-1.03819	-1.25984	-0.909364	0.250927	0.12456	0.226921
DDIAS	-0.401368	-0.340784	-0.208969	-0.733079	-0.659659	-0.601911	0.201512	0.117128	0.0389226	0.00739702	-0.194758	-0.00614459	-0.353545	-0.133569	-0.218991	-0.681045	-0.524842	-0.337023	-0.737161	-0.606629	-1.08546	1.58446	1.59234	1.59894
HSPB2	-0.984944	-1.11893	-1.03829	-0.90917	-0.543153	-0.902941	-0.655826	-1.14611	-1.06659	-0.994388	-0.68612	-0.608205	-1.02255	-0.663078	-1.17323	-1.07899	-1.15323	-1.29127	-0.657979	-0.747958	-0.909364	-0.283484	-0.277147	-0.422252
CAMSAP3	0.850746	0.821831	0.932524	0.553228	0.59001	0.544217	0.885753	0.816106	0.79822	0.592424	0.631943	0.609279	0.716493	0.679345	0.699893	0.78383	0.848935	0.830951	0.561693	0.549718	0.491462	1.46724	1.47673	1.45533
DLG5-AS1	-0.285974	-0.419987	-0.640349	-0.19596	-0.255075	0.105651	-0.333607	-0.191863	-0.627255	0.297152	0.146389	0.0819915	-0.220919	-0.232966	-0.307952	-0.639652	-0.551171	-0.416233	-0.561069	-0.48169	-0.365296	0.0100408	0.167305	0.151775
TMPRSS2	-1.7631	-1.24387	-1.16323	-1.38629	0	-1.12479	-0.701584	-0.623226	-0.890496	-0.680578	-0.907969	-0.494261	-0.45828	-0.498268	-0.951385	0	-1.05632	-1.29127	-1.43613	0	0	0.872947	0.848272	0.854592
LINC01303	-0.860006	-0.875897	-0.795251	-0.541193	-0.37568	-0.560518	-0.810728	-1.02117	-0.82355	-0.469724	-0.907969	-0.705115	-0.68676	-0.546547	-0.696112	-0.601864	-0.852201	-0.416204	-0.506712	-0.68581	-0.733273	0	0	-1.50143
FOXD1-AS1	0	-1.41996	0	0	-1.29648	0	0	0	0	0	0	0	0	0	0	0	0	0	0	-1.8619	0	0	0	0
GREM2	0.181387	0.117854	0.251746	0.423268	0.449114	0.342572	0.143514	0.0669697	0.0215485	-1.58367	-0.78303	-1.00614	0.739626	0.755733	0.694037	0.37586	0.472596	0.449098	0.488149	0.586805	0.345908	-1.75339	0	-1.32534
MUC20	-1.28597	-0.817905	-1.03829	-1.68732	-1.29648	-1.60191	-0.541883	-0.465921	-0.82355	0.206463	-0.126477	-0.0828099	-0.308194	-0.680216	-0.465436	-0.35385	-0.357803	-0.115188	-0.834071	-0.42019	-1.08546	-0.850305	-0.735785	-1.10349
USP34-DT	0.202948	0.124475	-0.027565	0.157777	0.0117419	0.114093	-0.0123734	0.0202361	0.0389226	0.194484	0.146382	0.12541	0.344969	0.167471	0.194743	0.397408	0.193328	0.376164	0.1546	0.193531	0.151327	0.210398	0.230474	0.114817
LINC02609	0.0430913	-0.00499986	0.158999	0.226492	0.155817	0.0882942	-0.0760311	-0.0791584	-0.1773	0.319422	0.200371	0.211333	0.107777	0.0011227	0.0820389	-0.319336	-0.393582	-0.249872	-0.0937079	-0.414743	-0.272542	-0.639451	-0.597483	-1.2004
CLYBL	-0.206793	-0.490546	-0.163213	0.0450724	-0.0660235	0.0793305	-0.313384	-0.477098	-0.765558	0.261424	0.313876	0.305604	0.267483	0.294864	0.200903	-0.283105	-0.153231	-0.100933	0.0823834	0.150936	0.0759126	0.210393	0.24761	0.304747
SPATA24	0.0292962	-0.164692	-0.121835	-0.155842	-0.0254141	0.0701964	-0.400554	2.2882e-05	-0.124567	-0.0923059	0.146395	-0.00614459	-0.137945	-0.0780513	-0.0940524	-0.00895641	-0.0650946	0.0798028	-0.0295904	0.077623	-0.181606	0.474492	0.433003	0.409725
TNNT2	-0.462066	-0.12993	-0.494221	0	-1.7736	0	-1.3548	-1.62323	-1.36762	0	0	0	-0.478463	-0.630893	-0.805257	-1.68105	-1.75529	0	0	0	0	0.329387	0.414207	0.459957
SCUBE2	-0.558976	-0.490546	-0.339319	-0.432049	-0.659659	-0.601911	-0.541916	-0.419106	-0.668648	0.242414	0.263275	0.33131	0.972756	0.892295	0.917848	-0.567102	-0.292893	-0.249872	-0.481888	-0.657781	-0.733273	-0.355455	-0.316656	-0.246173
NCK1-DT	-0.0388196	0.111514	0.210916	-0.0438687	0.180317	0.168941	0.092517	0.251835	0.0303311	0.302823	0.188941	0.33132	0.386812	0.255912	0.113066	0.253453	0.323547	0.220718	0.0889078	0.0971353	0.261875	0.501875	0.335134	0.457611
PCDHGA1	0.00807292	0.124023	0.00310383	-0.572977	-0.226431	-0.107297	-0.479735	-0.581834	-0.0702511	-0.469724	-0.38509	-0.462077	0.0678826	-0.15308	-0.0956962	-0.601864	-0.551171	-0.372789	-0.270382	-0.323416	-0.351336	-0.00520661	0.114371	0.036386
LINC02249	-0.0862648	0.0963391	0.057203	0.127419	-0.0193303	0.170132	-0.0220749	0.0492963	-0.0155026	0.72855	0.671123	0.78038	0.672306	0.669975	0.61896	-0.181248	-0.0996338	0.0139572	-0.390553	-0.335756	-0.261199	0.0599995	-0.0269503	0.07413
DUOX2	0.296846	0.53284	0.473437	-1.37599	-0.481546	-0.630078	-0.440691	-0.528825	-0.566935	-0.952528	-0.816068	-0.677408	1.31074	1.34193	1.33749	-0.249279	-0.269995	-0.0286361	-1.01858	-0.859131	-1.26476	-0.649659	-1.02156	-0.798142
FPGT-TNNI3K	-0.105839	-0.297962	-0.16692	0.24748	0.0466387	0.254286	-0.148632	-0.138386	-0.0563937	0.333591	0.361793	0.268625	-0.162803	-0.219803	-0.216889	-0.131723	-0.215913	-0.0873759	0.0275236	0.0333168	-0.077985	-1.26008	-1.55466	-1.07639
HLA-DQB1	0.533574	0.44037	0.549986	0.839018	0.809617	0.842134	0.241801	0.4142	0.212166	0.302829	0.281942	0.261027	1.67902	1.68702	1.68149	1.26255	1.28704	1.26573	1.26439	1.26682	1.28838	0.0676011	0.0422121	0.11683
CCDC144A	0.0853276	-0.0659045	0.199217	-0.383866	-0.183831	0.157394	-0.00201562	-0.0818594	-0.11411	0.123494	-0.327976	-0.0846012	0.0281888	0.0395845	-0.133463	-0.358784	-0.212814	-0.0347879	-0.60117	-0.288542	-0.245051	0.354954	0.439712	0.314284
NPIPB6	-0.966729	-0.636705	-0.296428	-1.67238	0	-0.644926	-0.552981	-0.901416	-1.16745	-0.0056935	-0.167883	0.028544	-1.23912	-1.03469	-0.805195	0	-1.21296	-1.49957	0	-1.49436	0	-1.00505	-0.857623	-0.602187
CYP2D7	-1.10166	-1.20038	-0.263991	0	-0.841078	-0.948698	-0.803285	-0.623661	-1.31647	-0.154335	-0.28952	-1.16604	-0.715805	-1.32662	-0.926489	-0.900296	-0.684883	-0.655179	-1.91369	-1.12249	-1.38649	-0.191304	-0.187626	-0.439811
ZNF658B	0.23046	0.098378	-0.088533	0.0549952	-0.0205249	0.0175895	-0.232908	0.0790404	-0.126969	0.239963	0.382804	0.259552	0.23646	0.276103	0.311403	-0.0631958	0.0309708	-0.0719295	-0.125607	-0.236301	-0.246087	0.525274	0.419334	0.389787
MTND2P28	0.181116	0.17169	0.290442	0.156204	0.364909	0.287565	0.306387	0.166263	0.155081	0.471841	0.313428	0.26525	0.357871	0.293936	0.350916	0.195207	0.202465	0.456795	0.201064	0.310208	0.0737658	0.165516	-0.0430044	-0.0655966
CLEC18C	-1.16409	-1.41996	-1.3699	-0.903346	-0.671786	-0.216573	0.306363	0.417542	0.407548	-0.664171	-0.215563	-0.548982	-1.08362	-0.673183	-1.49441	-0.0483448	-0.130071	0.0187481	-0.885902	-0.731761	-0.739788	-0.721865	-0.53473	-0.531412
CFAP54	-0.0946164	-0.060338	0.0568456	-0.00940431	-0.133688	0.218107	-0.147647	-0.416347	-0.232962	0.0721141	0.181465	0.115571	0.171616	0.193223	0.27778	-0.164668	-0.187383	0.119158	-0.156989	0.0193863	-0.210771	-0.200106	-0.0138202	-0.0925574
NDUFV2P1	-0.818909	-0.751905	-0.986654	-1.59495	-0.962832	-0.812965	-0.397404	-0.690499	-0.636956	-0.603119	-0.659015	-0.597565	-0.899845	-0.772872	-0.694283	-0.792809	-0.93463	-0.30086	-0.676425	-0.632552	-0.900409	-0.456576	-0.200191	-0.436264
TMEM167B-DT	0.0222486	0.0713968	0.022409	-0.144782	-0.0412084	0.0315577	-0.140535	-0.155485	0.108148	0.176642	0.0506428	0.132158	0.388537	0.438135	0.41911	0.238033	0.163787	0.193035	-0.0469733	-0.122693	-0.00627417	0.122604	0.199312	0.0688471
LINC02043	-0.0194995	0.0220443	0.0852198	-0.185427	0.0815534	-0.082989	-0.193248	-0.207235	-0.0828373	0.154391	0.150122	0.115998	0.0267761	-0.116697	-0.182821	-0.0569899	0.119765	-0.289488	-0.110482	-0.0286266	-0.2039	0.328007	0.150176	0.166407
FAM182B	-0.41409	-0.484004	-0.425002	-0.453159	-0.59193	-0.458521	0.106942	-0.00034953	-0.0966943	-0.13651	-0.244189	-0.237821	-0.307343	-0.266074	-0.328136	-0.342708	-0.548384	-0.237572	0.160071	-0.0566928	-0.166783	-0.476152	-0.430004	-0.530273
ZNF594-DT	-0.420673	-0.108222	-0.296114	-0.344899	-0.222225	-0.300859	-0.224462	-0.280804	-0.112345	0.2301	0.106131	0.14767	-0.402763	-0.135656	-0.177072	-0.237282	-0.263929	-0.388175	-0.322171	-0.583148	-0.272542	-0.0445405	-0.176328	-0.0781872
DLGAP1-AS2	0.0820025	0.0424257	0.137802	-0.272448	-0.229534	0.0108731	-0.400554	-0.176068	-0.326225	-0.407605	-0.18097	-0.210212	-0.167235	-0.0446275	-0.0271056	-0.00894717	0.147799	0.0890095	0.0690194	0.159288	0.104827	1.30595	1.32491	1.30468
PCDHA3	0.591959	0.600075	0.592927	0.639105	0.640549	0.638581	-0.425377	-0.589361	-0.220127	-0.083335	-0.178507	-0.028421	0.0626198	0.0103754	-0.0705713	-0.66489	-0.624571	-1.11517	-1.25243	-1.17455	-0.705561	-0.549275	-0.747784	-0.573883
TRDN-AS1	-0.255969	-0.2208	-0.236508	-0.538071	-0.414602	-0.23843	-0.639336	-0.544009	-0.71061	-0.345095	-0.317592	-0.250899	-0.337198	-0.567185	-0.512179	-0.759931	-0.510544	-0.539947	-0.714938	-0.507985	-0.590883	-0.432854	-0.316449	-0.290914
RFPL1S	0.241226	0.208424	0.0588817	-0.408568	-0.171542	-0.106588	-0.137312	-0.0917219	-0.100446	-0.00388399	0.0992097	0.0819826	0.406123	0.432494	0.436016	0.320676	0.396998	0.437121	0.202369	0.213646	0.0759425	-0.0458245	-0.296453	-0.211398
LINC02454	-1.28597	-0.942844	-0.941379	-0.842223	-1.29648	-1.60191	-1.3548	-1.62323	-1.36762	0	0	0	-0.369355	-0.475991	-0.395082	-0.982075	-0.641347	-0.592295	-1.43613	-1.0168	-0.842417	-1.75339	0	-1.32534
SCART1	0.176524	0.048508	0.167923	-0.11912	0.110819	0.0108731	-0.064472	-0.0261129	-0.288726	0.222573	0.158419	0.271339	0.084856	0.182158	0.156618	-0.207967	-0.00567034	-0.0482146	-0.151542	-0.0230459	-0.119314	-0.0810474	-0.0505027	-0.159395
TSHZ2	0.952072	0.995843	0.997141	1.14682	1.22943	1.27257	0.241801	0.0669697	0.163861	0.389465	0.330913	0.417101	1.00207	0.974258	1.02663	0.500799	0.543562	0.569073	0.759769	0.767508	0.768851	-1.45236	-0.939905	-0.656335
PANK2-AS1	-0.382884	-0.229633	-0.278621	-0.272348	-0.358629	-0.320764	-0.333607	-0.367954	-0.077583	-0.0395995	-0.18097	-0.0519021	-0.209638	-0.153772	-0.203197	-0.380015	-0.211223	-0.361846	-0.322204	-0.270848	-0.289575	-0.173611	-0.120361	-0.0864597
CAPS2	0.155983	0.0571564	0.123079	-0.131019	-0.0838406	-0.259488	0.157087	0.147626	0.0947804	0.360815	0.232958	0.400396	0.143839	0.283677	0.155825	0.157804	0.168989	0.258963	-0.124377	-0.282118	-0.225117	0.15509	0.139276	0.14202
ADGRF5	0.000332497	0.0851851	0.022409	-0.541193	-0.81936	-0.902941	-0.400554	-0.544045	-0.30692	-0.629425	-0.907969	-1.30717	0.535795	0.455975	0.436435	-0.112843	0.0898073	0.0704627	0.0409907	0.195004	-0.169001	-0.975243	0	-0.957365
PRR36	0.094237	0.111514	0.100014	-0.432049	-0.0834061	-0.487967	0.03437	-0.118076	0.0795404	-0.504486	-0.324392	-0.494261	0.0188409	0.0291587	-0.145205	-0.162531	-0.357351	-0.513114	-0.232011	-0.305599	-0.687515	1.39889	1.36588	1.33521
STMND1	-1.28597	-1.24387	-1.16323	-0.842223	-1.29648	-0.719443	-1.3548	-1.62323	-1.36762	-0.805516	-1.209	-1.30717	-1.19864	-0.873931	-1.65035	-1.20392	-1.45426	-1.5923	-0.834071	-1.0168	0	-1.75339	-1.63757	-1.02431
SLC26A4	-1.46207	-0.766752	-0.832679	-0.51123	-0.928504	-0.487967	-0.762175	-1.3222	-0.890496	-0.73857	-0.430848	-0.529313	0.0687047	0.172369	0.127796	-0.902894	-1.15323	-1.29127	-0.695531	-0.519479	-0.606925	-1.75339	-1.63888	-0.656335
SLC8A2	0.386124	0.480402	0.304134	0.257166	0.309183	0.306574	0.115026	0.0669697	-0.163498	0.721684	0.722118	0.663639	0.782496	0.758273	0.635202	0.222045	0.163787	0.207045	0.415128	0.496034	0.329518	0.527639	0.589011	0.47857
NPAP1	-0.231617	-0.176927	0.100566	0.242098	0.39666	0.451168	-0.0223576	-0.0321618	-0.0154351	0.291394	0.0620679	0.459981	-0.402763	-0.258507	-0.203197	-0.358826	-0.211223	-0.00123049	0.137901	0.213646	-0.0440627	-0.674213	-0.337845	-0.355305
ASGR1	-0.558976	-0.323055	-0.10887	-0.573378	-0.296481	-0.300881	-0.354818	-0.778128	-0.554704	0.0790808	-0.106348	0.0352382	0.0685287	-0.0694511	0.0978409	-0.0375924	-0.308133	-0.177322	-0.290003	-0.356765	-0.345093	0.210398	0.230356	0.234963
TAPT1-AS1	0.379919	0.296043	0.412726	0.373376	0.408241	0.295716	0.365363	0.274401	0.144266	0.267591	0.287008	0.374067	0.220486	0.319889	0.340871	0.188193	0.213295	0.193035	0.370049	0.25537	0.198975	0.195995	0.174038	0.226921
CPVL-AS2	-1.7631	0	0	0	-1.7736	0	-1.65583	0	0	-0.353219	-0.68612	-0.352932	-1.02255	-1.47599	-1.65035	0	0	-1.5923	-1.43613	-1.8619	0	-0.975243	0	-1.2004
TMEM221	-0.119643	-0.176927	-0.0382889	-0.483201	-0.472572	-0.346638	0.0162718	-0.0550247	-0.150134	0.123903	0.171212	0.197975	0.123576	0.0680767	0.17572	-0.162531	-0.121822	-0.145137	-0.356949	-0.317833	-0.196154	0.186125	0.0600947	0.116615
TMOD1	1.44722	1.49937	1.50098	0.285806	0.312758	0.267321	-0.509698	-0.477098	-0.237284	-0.168694	-0.223722	-0.285386	1.20124	1.2057	1.19598	-0.777955	-0.910193	-0.990235	-0.834071	-0.958811	0	-0.173611	-0.240935	-0.283949
PCDHB12	0.293302	0.296794	0.269453	0.199192	0.0695496	0.235141	0.232039	0.185376	0.314333	0.320913	0.300956	0.384861	0.56691	0.568068	0.598383	0.133522	0.1575	0.295272	0.0462284	-0.00670934	0.0737658	0.221518	0.134194	0.0716823
FOXQ1	1.3338	1.34271	1.30413	1.52086	1.55681	1.45917	1.11059	1.04705	1.06455	1.06954	1.21914	1.07856	0.96571	0.937308	0.915493	0.758439	0.73747	0.744165	1.03568	1.05874	1.03264	-0.0373913	-0.107396	0.0608598
MTMR8	0.117718	0.03488	-0.0535028	0.0608667	0.0325778	-0.124789	0.03437	0.117136	-0.0251851	0.00739702	0.148822	0.222653	-0.0329018	-0.0527454	0.0978331	-0.136977	0.0440498	-0.194355	-0.305797	-0.18066	-0.0642661	0.474492	0.537065	0.593736
ADTRP	-0.348122	-0.12993	-0.148987	-0.30711	-0.255088	-0.346638	-0.275615	-0.419106	-0.191526	-0.542275	-0.539992	-1.00614	-0.232501	-0.345658	-0.218991	-0.175895	-0.223812	-0.388175	-0.290003	-0.343387	-0.408762	-0.850305	-1.33785	-1.2004
C22orf23	-0.917997	-1.24387	-0.339319	-0.842223	-0.543153	-0.487967	-0.354774	-0.544045	-0.464528	-0.0785176	-0.0329076	-0.103055	-0.478484	-0.99887	-0.571174	-0.425773	-0.676109	-0.388175	-0.458407	-0.583148	-0.573572	-0.753395	-0.735785	-1.10349
HSPD1P11	0.0150558	-0.048897	-0.10887	-0.645929	-0.472572	-0.203971	-0.0325768	-0.0211664	0.245166	0.0975737	-0.194758	0.230645	0.203618	0.319889	0.34528	-0.380015	-0.278169	-0.115174	-0.834071	-0.399503	-0.408762	-1.15133	0	-1.02431
MYRIP	0.000332497	0.00328102	0.0586212	0.613709	0.518654	0.672245	-0.0876244	-0.104712	-0.00588977	0.822874	0.837626	0.863087	-0.521949	-0.362048	-0.328136	-0.189683	-0.250141	-0.212048	-0.124377	0.0923412	0.00268067	0.0174574	0.174038	0.273084
MISP3	-0.420673	-0.141223	-0.31813	-0.60814	-0.375662	-0.647668	-0.294098	-0.261499	-0.346428	-0.152304	-0.38509	-0.377756	-0.338305	-0.164237	-0.187957	-0.136977	-0.0925329	-0.145137	-0.218633	-0.199143	-0.143447	-0.712002	-0.73584	-0.76107
NPB	-0.206793	-0.119968	-0.278621	-0.483201	-0.431179	-0.52273	-0.0123734	-0.392777	-0.191526	0.800148	0.699486	0.818307	0.00547692	-0.207285	-0.0821532	0.268345	0.293927	0.129977	0.0408314	0.220884	0.187546	-0.248245	-0.408426	-0.501433
TMEFF2	0.666657	0.715168	0.647453	-0.60814	-0.326444	-0.52273	-0.240853	-0.301007	-0.589466	0.148726	0.188941	0.124189	1.65763	1.63958	1.6344	-0.726803	-0.579199	-1.11517	-1.26004	-1.56087	-1.08546	0.0174574	-0.120361	-0.054275
LINC00106	0	0	0	0	0	0	0	0	0	0	0	0	-1.32358	-1.77702	0	0	0	0	-1.73716	0	0	-1.27627	0	-1.50143
GNG3	-0.532647	-0.641814	-0.339319	-0.90917	-0.543153	0	-0.701584	-0.581834	-0.82355	-0.328395	-0.271147	-0.653962	0.220486	0.362858	0.224706	-0.504954	-0.476537	-0.313541	-0.135101	-0.500173	-0.483395	0.23881	0.378158	0.334258
LINC01786	-0.532647	-0.465722	-0.464258	-0.90917	-0.870512	-0.823759	-0.377072	-1.14611	-0.765558	-0.185728	-0.343697	-0.193231	-0.846461	-0.99887	-0.747265	-0.601864	-0.676109	-0.550902	-0.892063	-0.519479	-1.08546	-0.452365	-0.793777	-0.723282
COSMOC	-0.721703	-0.720995	-0.737259	-0.988351	-1.07463	0	-1.05377	-1.14611	-1.06659	-0.629425	-0.78303	-0.566812	-0.624612	-0.498268	-0.650355	-0.982075	-1.05632	-0.893325	-1.03819	-1.16293	-0.909364	-0.975243	-1.03682	-1.50143
TPI1P2	-0.231617	-0.141211	-0.148987	-0.224923	-0.193819	-0.259488	-0.313403	-0.208253	-0.177286	-0.0154659	-0.0840601	-0.0400029	-0.0603404	0.00112994	0.00285762	-0.0899804	-0.132041	-0.313541	-0.339221	-0.18066	-0.143447	-0.0721534	0.0600947	-0.0621004
C1orf115	0.598632	0.562306	0.555551	0.701845	0.694745	0.641127	0.584723	0.588961	0.540867	1.5768	1.57657	1.5888	1.66624	1.64327	1.64345	0.194016	0.142336	0.0798028	0.0110275	0.0923412	0.0978144	1.08293	1.05664	1.04276
IL16	-1.06413	-1.41996	-1.33932	-0.90917	-0.627474	-0.647668	-1.65583	-0.924256	-1.19153	-1.58367	0	-1.6082	-1.32358	-0.69784	-0.536412	-0.425773	-0.801048	-0.550902	-0.695768	-0.631452	-0.511424	-0.975243	-0.939905	-1.2004
CLUL1	-0.507823	-0.544904	-0.339297	-0.842223	-0.870512	-0.999851	-0.509698	-0.447135	-0.137169	-0.805516	-0.305927	-0.131083	1.04752	0.978091	1.05721	0.506479	0.514222	0.606362	0.0409834	0.133734	0.266727	-0.975243	-0.684633	-0.848221
PTENP1-AS	-0.310711	-0.176927	-0.225359	-0.497943	-0.169052	-0.52273	-0.0123734	-0.0321618	-0.191526	-0.0767569	0.0462736	0.063884	-0.130782	-0.0687449	-0.173234	-0.319317	-0.111838	-0.361846	-0.481888	-0.399503	-0.256152	-0.0591932	-0.0260914	-0.0243118
LINC02982	-0.0728994	0.0113989	-0.0492842	-0.168807	-0.411874	0.176241	0.288657	0.459559	0.348386	-0.304914	0.0992097	-0.307175	0.69067	0.711529	0.682084	0.728888	0.680872	0.653218	0.349199	0.284227	0.405906	-0.0906368	-0.107396	-0.311101
NARF-AS2	0.109358	-0.0958677	-0.12539	-0.289381	-0.0654618	-0.186937	-0.0430528	-0.160813	-0.151043	0.223522	-0.0119298	0.11884	-0.0243288	-0.00610305	-0.145205	-0.101261	-0.266585	-0.129897	-0.168959	-0.118697	-0.0720493	0.360656	0.383372	0.39555
IFIT1B	0	0	0	0	0	0	0	0	0	-1.10655	-0.907969	-1.00614	0	0	-1.65035	0	-1.75529	-1.5923	0	0	0	0	-1.63888	0
SLC22A9	0	0	0	0	0	0	0	-1.62323	-1.66865	0	0	0	-1.49967	0	0	0	0	0	0	0	0	0	0	0
GEM	0.200692	0.312429	0.246142	0.555717	0.525251	0.556452	-0.137312	-0.0791584	-0.137169	1.37904	1.29648	1.30667	0.693452	0.534951	0.673928	0.368173	0.393928	0.305332	0.120172	0.115822	0.175807	0.450725	0.369725	0.47857
LINC03099	-0.7219	-0.550704	-0.862487	-0.11912	-0.120226	-0.0821352	-0.701149	-0.419106	-0.765558	0.187192	0.318201	0.198877	-0.686226	-0.521026	-0.413918	-0.681045	-0.977139	-0.689205	-0.662856	-0.51346	-0.608334	-0.435979	-0.808736	-0.682877
INHA	0.412996	0.449267	0.466861	0.73919	0.665731	0.655768	0.471279	0.389611	0.421258	0.0790902	0.282363	0.204709	0.652615	0.680861	0.569753	0.525781	0.550061	0.518295	0.70059	0.758235	0.687053	-1.15133	-1.03682	-1.02431
APOL4	-0.790152	-0.640693	-0.862198	-1.2102	-0.683662	-0.987858	-0.959819	-0.731355	-0.714405	0.350841	0.270888	0.409038	-0.846557	-0.389863	-0.317533	-0.894081	-0.755247	-0.893065	-1.1351	-0.907369	-0.457066	-0.681255	-0.838571	-0.65454
AFTPH-DT	-0.462066	-0.544904	-0.4099	-0.573378	-0.451383	-0.902941	-0.164464	-0.225286	-0.270708	-0.43754	-0.430848	-0.763107	-0.353545	-0.185957	-0.805257	-0.681045	-0.393563	-0.416204	-0.591033	-0.657781	-0.733273	-0.908297	-1.03682	-0.802463
RINL	-0.331732	-0.446352	-0.464258	-0.43656	-0.659659	-0.429249	-0.41331	-0.477098	-0.367618	0.00739702	0.0128499	0.0730367	-0.119462	-0.268303	0.0124029	-0.425773	-0.198988	-0.0737812	-0.591033	-0.485671	-0.307304	0.720822	0.711373	0.686088
IQCA1	0.712577	0.687245	0.836772	0.584518	0.771705	0.750272	-1.3548	-1.14611	-1.36762	-0.73857	-1.38509	-0.763107	0.667644	0.613916	0.6352	0.776837	0.833541	0.979413	0.45036	0.425898	0.256962	0.699922	0.670757	0.644695
ADCY10P1	-0.616967	-0.679602	-0.598956	-0.90917	-1.07463	-0.647668	-1.65583	-1.3222	-1.36762	-0.884698	-1.209	-0.529023	-0.846461	-0.498268	-0.747265	-0.835947	-0.641347	-0.814144	-1.73716	-0.78272	-1.21039	-0.209265	-0.735785	-0.121222
SFTPD	-1.16104	-0.942844	-0.941379	-1.2102	-0.597511	-0.455783	-0.877675	-1.02117	-0.765558	-0.0785176	-0.209013	-0.161047	-0.624612	-0.735629	-0.571174	-0.902894	-0.641347	-0.990235	-1.03819	-1.0168	-1.21039	-0.908297	-0.939905	-1.80246
ARHGAP45	-0.219027	-0.359267	-0.0721471	-0.483201	-0.773602	-1.60191	-0.377072	-0.392777	-0.438199	-0.22194	-0.271147	-0.494261	0.118375	0.235816	0.263459	-0.249681	-0.0925329	-0.313541	-0.623217	-0.430538	-0.573572	1.54447	1.56334	1.5574
ANO1	-1.06413	-1.24387	-0.795251	-0.272348	-0.268452	-0.346638	-0.877675	-0.581834	-0.627255	-0.981608	-0.606939	-0.529023	0.199297	-0.133569	0.073921	-0.726803	-0.551171	-0.747197	-0.737161	-0.519479	-1.08546	0.906531	0.890043	0.894767
RNASE10	0.314436	0.306982	0.238334	-0.135481	-0.141013	-0.170579	0.0348838	0.0310657	0.0420197	-0.241699	-0.0426181	-0.183731	-0.124284	-0.314249	-0.240303	-0.470807	-0.552149	-0.212301	-0.62315	-0.527629	-0.572205	0.224169	0.087118	0.0798394
TMPRSS11B	-1.06413	-1.41996	0	0	0	0	-1.65583	-1.3222	0	0	0	0	-1.49967	-1.17496	-1.65035	-1.68105	-1.75529	-0.990235	-1.26004	0	0	0	0	0
CXCL9	0	-1.72099	0	0	0	0	-1.65583	0	-1.19153	-0.805516	-1.08406	-0.909235	0	-1.47599	0	0	0	0	0	0	0	0	0	0
CILP	0.111966	0.208424	0.144981	0.163937	0.175788	0.105659	0.742114	0.711227	0.706101	0.860377	0.879728	0.858663	0.248515	0.298526	0.299035	0.118296	0.297788	0.220618	-0.157377	-0.129508	-0.0642661	-1.75339	-1.16175	-1.2004
LINC00278	-1.7631	0	0	-1.08526	0	0	0	0	-1.66865	0	0	0	0	0	-1.34932	-1.68105	0	0	0	-1.38478	0	-1.75339	0	-1.80246
LINC01341	-0.587004	-0.442241	-0.4099	-0.988351	-0.870512	-0.371462	-1.05377	-0.581834	-1.06659	-0.203456	-0.343697	-0.176841	-0.570254	-0.379081	-0.395107	-0.476898	-0.292893	-0.592295	-0.695768	-1.25984	-0.511424	-0.0721534	-0.240935	-0.103484
GPR158	-0.331732	-0.12993	-0.0962808	0.745648	0.590083	0.756024	-0.275615	-0.208253	-0.367618	-0.203456	-0.343697	-0.246477	0.21633	0.214205	0.073921	-0.777955	-0.852201	-0.638053	0.0953484	0.0301933	0.0606726	0.121667	0.101487	-0.054275
ABCC11	-0.721703	-0.340856	-0.598956	-0.19596	-0.393391	-0.487967	-0.377072	-0.301007	-0.346428	-0.629377	-0.271147	-0.265782	-0.0372751	-0.329863	-0.395082	-0.218647	-0.250141	-0.361846	-0.481888	-0.78272	-0.432243	-0.753395	-0.793777	-0.68852
BARX1	-0.0728994	-0.0134247	-0.0962808	-0.289381	-0.451383	-0.756813	0.0431439	-0.176068	-0.0665876	0.215673	-0.00487889	0.132158	-0.244401	-0.379081	-0.307932	-0.203924	-0.357351	-0.416204	0.171324	0.187317	0.198975	0.499458	0.378158	0.367799
SHBG	-0.860006	-0.766752	-0.862198	-0.573378	-0.627474	-0.902941	-0.509698	-0.544045	-0.438045	-0.304914	-0.385112	-0.145807	-0.654575	-0.735629	-0.805257	-0.300834	-0.454261	-0.388175	-0.591033	-0.519459	-0.408762	-0.498122	-0.337845	-0.76107
IL1RN	-0.507823	-0.817905	-0.795251	0.0980085	0.301945	0.122373	-0.810728	-0.544045	-0.52252	0.00739702	-0.142052	-0.210265	-0.570254	-0.873931	-1.17323	-1.20392	-1.05632	-1.29127	-1.26004	-0.48169	-0.784425	0	-1.63888	-1.2004
SP2-AS1	0.000325009	-0.067763	0.00310383	0.0761066	0.0524791	0.0213282	-0.208653	-0.0550247	-0.112345	-0.00865303	0.0566129	0.0352481	0.134214	0.00256075	0.0739128	0.000196209	0.0898197	0.0511576	0.0757528	0.0245894	-0.0154176	0.0961108	0.131631	0.120962
FXYD7	-1.28597	-0.641814	-0.737259	-0.784231	-0.995451	-0.2217	-0.956856	-0.668984	-0.589466	0.31396	0.0847319	0.326294	-0.101733	-0.22055	-0.173234	-0.835947	-1.45426	-1.11517	-0.591033	-0.78272	-1.21039	0.210393	0.180669	0.201858
BAIAP3	0.0222343	-0.108222	-0.225376	-0.733079	-0.694421	-0.756813	0.0601773	-0.0550129	0.109504	0.437522	0.370785	0.224304	0.24462	0.142062	0.0820389	0.194016	0.331073	0.0704627	-0.0469645	-0.0106429	-0.256152	0.651441	0.662157	0.610835
CISH	0.0694134	0.03488	0.00310383	-0.168807	0.0325778	-0.2217	-0.00261357	0.109167	0.270872	0.950359	0.967092	0.944464	0.392422	0.466017	0.327369	0.31459	0.323891	0.227249	0.171324	0.224459	0.210112	0.60454	0.589011	0.595477
PGM5P2	0.602464	0.661087	0.744563	0.413084	0.465933	0.546649	0.276216	0.316757	0.338912	0.312577	0.0239972	0.176291	0.274596	0.370163	0.252681	0.264325	0.414081	0.573854	0.250233	0.19562	0.440053	0.166828	0.185342	0.221571
PTGES2-AS1	-0.231617	-0.334086	-0.225376	-0.733079	-0.282226	-0.203953	-0.377072	-0.570456	-0.246583	0.053672	-0.104819	-0.121618	0.0188409	0.0742554	0.113874	-0.124694	-0.287402	-0.336998	-0.375433	-0.260298	-0.325769	0.272951	0.257623	0.381495
ARHGAP6	0.728266	0.756126	0.789403	0.786895	0.765474	0.821335	-0.313403	-0.225286	-0.52252	0.513239	0.444214	0.492166	0.942022	0.944802	0.982101	0.125135	0.341619	0.347224	0.249038	0.150936	0.285617	0.15509	0.139276	0.14202
ROBO2	0.364009	0.386212	0.323439	1.08865	1.11127	1.17624	-0.150676	-0.0791584	-0.0775719	0.586591	0.385766	0.505742	0.489332	0.384344	0.553765	-0.681045	-0.500018	-0.388148	0.412059	0.571066	0.398848	0.857268	0.891324	0.901687
DUSP26	0.26221	0.339703	0.29917	0.290402	0.118492	0.114093	0.0684498	0.109167	0.157427	-0.12127	-0.455671	-0.329451	0.303101	0.201994	0.17572	0.360348	0.351919	0.412026	0.249611	0.281114	0.246983	0.0174574	-0.120361	0.042635
CYP2S1	0.744063	0.703887	0.673516	0.474047	0.538152	0.473636	0.273593	0.202848	0.234442	-0.0521887	-0.106337	-0.210265	0.926024	0.849319	0.919018	0.557001	0.518867	0.575022	0.475027	0.53255	0.39527	2.29497	2.30104	2.26292
CSMD3	0.459618	0.455096	0.587538	0.688053	0.806181	0.806329	0.464748	0.372409	0.352542	-0.43754	-0.482	-0.329451	0.519443	0.577087	0.545542	0.523075	0.554339	0.572058	0.418175	0.423656	0.376943	-0.753395	-0.492747	-0.46004
IL20RA	-0.984944	0	-1.03829	0	-1.7736	-1.60191	-0.956856	-1.62323	-1.36762	-1.28264	-1.08406	-1.30717	-1.32358	-0.572901	-0.395082	-0.567102	-1.05632	-1.29127	-1.1351	-1.56087	0	0.0917034	-0.0368153	0.14202
LARGE1-AS1	-1.16104	-0.875897	0	-1.2102	-0.732209	-0.698821	-0.701584	-1.02117	-1.06659	-1.10655	-0.68612	0	-0.846461	-0.99887	-1.65035	-0.777955	-0.852201	-1.5923	-0.356949	-0.317833	-0.307304	-0.498122	-0.207512	-0.189679
PTPRG-AS1	-0.420673	-0.491287	-0.361595	-0.255958	-0.311189	-0.124775	-0.0325768	-0.104699	-0.1	0.235876	0.216975	0.162625	-0.0154017	0.103787	-0.0102513	-0.234725	-0.211223	-0.129388	-0.0937079	-0.208689	-0.325769	0.656547	0.658564	0.662311
SPINK5	-0.315937	-0.516875	-0.436229	-1.08526	-0.411874	-0.2217	-0.655826	-1.14611	-0.627255	0.0597851	-0.0733363	0.0545532	-1.10173	-0.735629	-0.951385	0	-1.45426	0	0	0	0	-0.607267	-0.408426	-0.723282
GRHL3	0.367238	0.324328	0.404974	0.0450724	0.0524726	0.0701871	0.0684498	0.124962	0.163861	0.609457	0.798181	0.688461	0.316737	0.38435	0.498864	-0.218647	-0.111838	-0.100933	-0.305797	-0.38478	-0.225117	0.0247566	-0.133725	-0.149251
CXCR5	-0.649152	-0.8172	-0.737259	-0.988351	-0.694421	0	-0.479735	-0.845075	-0.82355	-0.884611	-1.08406	-1.00614	-1.10173	-1.2999	-0.608804	-1.20363	-0.801048	-1.11503	0	-1.56087	-1.2101	-1.27627	-0.735785	-1.50143
TMPRSS11E	2.05249	2.076	2.06139	1.15716	1.15035	1.19507	1.19969	1.26326	1.24357	0.42917	0.385762	0.4487	0.762778	0.748023	0.754479	0.690023	0.736071	0.742159	0.231322	0.171522	0.236764	0.176024	0.264215	0.21457
RAB7B	-0.00722064	-0.0397536	-0.121835	0.221164	0.217624	0.230592	-0.333607	-0.146105	-0.137156	1.0498	0.978522	0.959998	0.547604	0.551358	0.607324	-0.450596	-0.153231	-0.249872	-0.290003	-0.208689	-0.573572	-1.27627	-1.63888	-1.80246
CCDC160	-0.0227407	-0.0134247	0.083927	-0.272348	-0.0412084	0.0213489	-0.509698	-0.367954	-0.554704	0.350826	0.444214	0.378572	-0.570254	-0.2999	-0.252415	-1.07899	-0.609163	-0.747197	-0.695768	-1.16293	-1.38649	0.121667	0.253219	0.206137
LINC00933	-0.683914	-0.490546	-0.464258	-0.365081	-0.51833	-0.0704318	-0.751489	-0.581834	-0.554704	-0.43754	-0.572177	-0.653962	-0.800703	-0.546572	-0.474264	-0.476952	-0.500018	-0.478352	-0.623184	-0.583148	-0.345093	-0.674213	-1.16175	-0.957241
CEBPB-AS1	-0.860006	-0.419965	-0.795251	-0.432049	-0.451383	-0.999851	-0.614433	-0.581834	-0.438199	-1.10655	-0.482	-0.566812	-0.800703	-0.873931	-1.04829	-0.504954	-0.910193	-0.893325	-0.892063	-0.519479	-0.909364	-0.850305	-0.638875	-0.76107
HSPA8P4	-0.808853	-0.490546	-0.464258	-0.988351	-0.732209	-0.601911	-0.614433	-0.845075	-0.765558	-1.10655	-1.68612	-0.763107	-0.420492	-0.314623	-0.571174	-0.44137	-0.609163	-0.337023	-0.591033	-0.68581	-0.784425	0	-0.793777	-0.957365
AQP11	0.0881629	0.223488	0.130503	-0.0152235	0.0589068	-0.0221272	0.03437	0.010242	-0.12458	-0.261448	-0.106337	-0.265782	0.259995	0.260405	0.391038	0.00915105	0.00813726	-0.270076	-0.103692	-0.0765715	-0.325788	-0.109942	-0.147514	-0.149251
LPAL2	-1.06413	-0.607051	-0.639481	-1.38629	-0.597511	-0.902941	-0.810728	-0.845075	-0.765558	-0.136525	-0.223707	-0.193231	-0.624612	-0.415293	-0.504227	-0.777955	-0.551171	-0.990235	-0.623217	-0.657781	-0.842417	0.13309	0.174038	0.0667687
LINC02361	-0.616967	-0.544904	-0.385076	-0.90917	-0.431179	-0.647668	-0.614433	-1.14611	-0.554704	-0.504486	-0.28818	-0.377756	-0.68676	-0.873931	-0.571174	-0.639652	-0.524842	-0.638053	-0.737161	-0.583148	-1.38649	0.00248021	-0.133725	-0.258395
WDR76	-0.150343	-0.419965	-0.132803	-0.36504	-0.255101	-0.154753	-0.112168	-0.261499	-0.30692	0.279655	0.41079	0.360278	0.0743582	0.186818	0.0820871	-0.403001	-0.323927	-0.313541	-0.356949	-0.330422	-0.733273	1.40285	1.42221	1.42824
LINC02700	-0.917997	-0.641814	-0.737259	-0.645929	-0.81936	-0.601911	-0.224462	-0.208253	-0.389894	-1.10655	0	0	-1.32358	-1.2999	-0.951385	-0.726803	-0.579199	-0.478352	-0.180858	-0.399503	-0.156036	1.07081	1.11447	1.01179
HEYL	-0.271734	-0.574867	-0.737259	-0.541193	-0.659659	-0.425819	0.0162718	-0.0434428	0.116682	-0.0651536	-0.208999	-0.193231	0.566653	0.517445	0.597618	-0.402291	-0.164226	-0.212084	-0.260039	-0.228433	-0.156036	0.610217	0.689504	0.621531
ADAM22	0.585207	0.599149	0.647453	-0.0438687	0.0524726	0.114093	1.21105	1.23831	1.19049	0.609457	0.610547	0.672829	0.863939	0.855436	0.875986	0.390837	0.320256	0.380833	0.380111	0.342219	0.285612	1.39304	1.35676	1.33217
ZNF485	0.166323	-0.12993	0.0128637	0.0761066	0.0117277	0.000149244	-0.0760425	0.0757436	-0.149884	-0.22194	0.0462736	-0.028421	-0.198643	-0.0211465	-0.158993	-0.112843	-0.121822	-0.0125115	-0.0295904	-0.0765715	-0.325788	0.836554	0.875651	0.831576
ANKRD10-IT1	-0.0470922	0.0498572	-0.00688039	0.252198	0.112889	0.306574	-0.479735	-0.280804	-0.30692	0.0498009	0.0381557	0.21787	-0.029851	0.131464	0.169189	-0.203924	-0.0740495	-0.129897	-0.232011	-0.0910493	-0.0247576	0.494579	0.537216	0.404363
C4BPB	-1.7631	-1.72099	-0.737259	0	0	0	-1.65583	0	-1.66865	0	-1.68612	-1.6082	-1.8007	0	-1.04829	-1.38002	-1.27817	0	0	0	0	0	0	-1.32534
MTUS1	0.412996	0.409339	0.442437	0.816471	0.961198	0.903239	0.0162718	0.196318	0.00345026	0.513249	0.277672	0.525334	0.906867	0.960966	0.959241	0.238033	0.0508892	0.0609174	0.181918	0.191177	0.163743	1.01819	1.06613	1.02812
MALT1-AS1	-0.401368	-0.442241	-0.598956	-0.408568	-0.659659	-0.560518	-0.541883	-0.720136	-0.668648	-1.28264	-0.841022	-1.00614	-1.10173	-0.735629	-0.805257	-0.681045	-0.454261	-0.478352	-0.623217	-0.715773	-0.345093	-0.373183	-0.597483	-0.501433
SYT3	0.571262	0.522142	0.624086	0.130515	0.230711	0.103594	0.644845	0.558617	0.587757	0.680314	0.642019	0.691377	0.792746	0.738732	0.701986	0.66231	0.710031	0.559191	0.58348	0.527403	0.499215	1.04768	1.02651	0.998659
ZNF90	-0.440876	-0.359003	-0.4642	-0.143253	-0.212465	-0.139513	-0.384263	-0.232415	-0.346428	0.093985	0.11322	0.255564	-0.0926137	-0.188705	-0.219104	-0.374148	-0.315201	-0.401347	-0.292024	-0.500173	-0.262503	1.71586	1.75455	1.70593
MAGIX	0.0629793	0.0427849	0.0672213	-0.0852505	0.00454909	-0.186937	0.0431439	-0.0791584	-0.12458	0.00744156	0.0601481	0.0638933	0.199297	0.0803233	0.134975	-0.00894717	0.153189	0.123708	0.0187067	-0.0230459	-0.054047	-0.496773	-0.607386	-0.568376
TBC1D3B	-0.851672	-0.490597	-0.403837	-1.68776	-0.742841	-0.729114	-0.576645	-0.581834	-0.522364	-0.197008	-0.19473	-0.283984	-0.435365	-0.332461	-0.421672	-0.726754	-0.551171	-0.377584	-1.73716	-0.985337	-0.733273	-0.548434	-0.359962	-0.347329
SULT1A2	-1.28597	-0.686968	-0.801563	-1.68732	-1.17154	-1.30088	-1.65583	-1.01781	-1.66865	-0.805516	-0.45348	-0.879202	-1.11051	-1.07805	-0.872348	0	-0.755334	-0.908618	-1.73716	-1.36057	-1.38649	-0.0986022	-0.258773	-0.179203
SAA2	0	-1.72099	-1.64035	1.52226	1.53009	1.4805	0.143528	0.140059	0.200649	0.439782	0.467289	0.411053	0.00492013	0.143405	-0.0428463	0.780215	0.735847	0.859634	1.79428	1.66743	1.67097	0	0	0
SULT1A1	0.215227	0.0729491	0.119357	-0.7892	0	-0.715082	0.320391	0.267619	0.407158	0.275573	0.332039	0.252559	0.569666	0.459853	0.54346	0.347339	0.334448	0.317817	0	-0.215449	-0.398976	0.069649	-0.103277	0.0235793
TRIM59-IFT80	-0.983788	0.0112219	0.309573	-0.162264	-0.346441	-0.0675673	0.129582	-0.361726	-0.0184664	-0.399232	0.0463138	0.104243	-0.526753	-0.0726134	-0.370186	-0.0152296	-0.0468188	-0.0148607	-0.716965	-0.162836	-0.557826	0.574385	0.665863	0.520593
POC1B-GALNT4	-0.355195	-0.423541	0.0207347	-0.322695	-0.613134	-0.518086	-0.0363779	-0.901251	0	0.0550812	0.148313	-0.495198	-0.0933629	-0.362081	0	-0.103255	-0.245202	-0.965544	-0.727667	-0.523903	-0.455028	0.309901	0.282176	0.508133
TTTY10	0.53906	0.56337	0.684744	0.362629	0.489638	0.506756	0.452546	0.457465	0.44574	0.592632	0.553687	0.725204	0.471876	0.506264	0.408363	0.385549	0.53961	0.604624	0.300318	0.397145	0.367974	0.64635	0.668646	0.636
TMEM256-PLSCR3	0.202196	0.175316	-0.18277	0.326779	-0.139811	-0.276477	-0.0975136	0.480543	0.422956	-0.112391	-0.146367	0.381174	0.244463	0.382753	-0.271957	-0.0159521	0.192212	0.122839	-0.275542	0.0170913	0.995242	0.252626	0.285368	0.307038
PCDHA8	0.211996	0.201253	0.0551503	0.0167777	0.0608122	0.0439633	0.0400319	-0.162359	-0.10892	0.00737475	-0.118847	-0.167469	0.0844659	-0.0407284	-0.0206396	-0.484206	-0.555042	-0.182024	-0.37498	-0.044098	-0.143001	-0.72235	-0.647516	-0.516254
LEFTY2	0.181165	-0.12993	0.0121489	-0.784231	-1.7736	-1.30088	0.953677	0.96091	0.973817	-0.469724	-0.748452	-0.596043	-0.385746	-0.258507	-0.696112	0.442807	0.534697	0.432605	-0.115486	-0.2937	-0.0967962	1.39223	1.38958	1.42191
TRMT61A-DT	-0.400802	-0.766752	-0.174981	-0.483201	-0.311324	-0.756813	-0.753986	-0.720136	-0.765721	0.0475732	-0.0426675	-0.107351	-0.209638	-0.197238	-0.0721972	-0.476925	-0.524842	-0.488765	-0.507146	-0.399503	-0.733273	0.311048	0.341533	0.290969
TMED2-DT	-0.0720052	-0.00369057	-0.0953883	-0.223637	0.0389369	0.0481149	-0.425301	-0.0792452	0.00345026	0.324946	0.097419	0.278517	0.0764897	0.0291587	0.00411044	-0.249681	-0.084016	-0.087023	-0.295623	-0.23798	-0.0204736	0.29016	0.272458	0.327864
DACT3-AS1	-0.587004	-0.516875	-0.598956	-0.733079	-0.627474	-0.647668	-0.877675	-0.720136	-0.52252	-0.43754	-0.539961	-0.404085	-0.309341	-0.546572	-0.349325	-0.402291	-0.292893	-0.388175	-0.45843	-0.430538	-0.325788	-0.712002	0	-1.10349
PVRIG2P	0	0	0	0	0	0	0	0	0	0	0	0	0	0	0	0	0	0	0	0	0	0	0	0
H2BC18	0.660524	0.611359	0.679228	0.68804	0.760976	0.644319	0.769139	0.637062	0.668424	0.96987	0.910663	0.875705	0.849795	0.767135	0.829618	0.452462	0.459556	0.603475	0.742406	0.644367	0.449576	2.18288	2.24849	2.20078
RPL32P29	0.067076	-0.0124805	0.00509307	0.0410324	0.192262	-0.209407	0.166434	0.140606	0.190689	0.0815474	0.127281	0.10563	0.195121	0.0920871	0.258591	-0.0242092	0.0572817	0.195038	0.112584	0.0393281	-0.0772493	0.103322	-0.0291848	0.0632153
LINC02893	0.111966	0.0698601	-0.099419	-0.11912	-0.216143	-0.163353	0.0786937	-0.00448818	-0.00588977	0.745795	0.726443	0.759155	-0.153976	-0.233127	-0.117766	0	-1.44844	-0.747197	-1.03741	-1.5527	0	-0.181744	-0.16093	-0.262772
LINC00887	-0.527163	-1.0501	-0.492889	-0.208538	-0.205318	-0.163163	-0.394492	-0.620585	-0.204844	-0.100508	0.0751309	-0.030219	-0.307971	-0.186782	-0.304883	-0.370161	-0.207073	-0.450845	-0.414962	-0.328638	-0.442274	0.14766	0.0558001	0.0925394
FAM106A	0.244648	0.240611	0.343345	0.00422867	0.0888393	0.416403	0.0226286	0.000312315	0.0899994	0.0748685	0.0333686	0.221196	0.0765473	0.229321	0.258259	-0.179821	0.149717	0.165966	-0.166221	-0.305261	-0.0876978	0.469233	0.315628	0.297494
FAM138B	-1.45817	-0.817905	-1.3378	-0.646205	-0.928504	-0.823759	-0.541849	-0.776889	-0.549953	-0.282638	-0.209013	-0.130649	-0.88367	-0.822779	-0.872204	-1.68105	-1.27817	-0.747197	-1.03819	-0.860774	-0.988545	0	0	0
CEP170P1	-0.0272891	-0.294191	-0.134656	-0.265619	-0.0658872	-0.616125	0.248375	-0.256897	0.0504018	-0.116844	-0.139923	-0.0362979	-0.0438008	-0.215968	-0.1621	-0.489902	-0.439404	-0.423179	-0.482564	-0.330001	-0.398306	-0.435269	-0.0566641	-0.215909
GPR199P	-0.0419116	0.0753088	-0.00510644	-0.66725	-0.236299	-0.117611	0.0164288	0.074064	-0.173187	0.158971	0	-0.208116	-0.00133493	-0.00120705	-0.0697492	0.0189487	0.0363227	-0.474792	-0.0508908	-0.0931522	-0.182013	0	-0.492282	-0.270805
LAIR1	-0.429547	-0.191963	-0.612999	-0.456821	-0.34182	-0.645214	-0.509636	-0.623226	-0.464066	-0.185554	-0.191451	-0.135755	-0.362303	-0.3496	-0.158993	-0.725838	-0.297696	-0.551258	-0.375319	-0.357594	-0.487541	0.0155171	-0.0286198	-0.00104562
OR5AS1	-0.282384	-0.259932	-0.068512	-0.246145	-0.0422874	0.0193486	-0.330146	-0.301814	-0.322608	0.0817914	-0.0191157	0.163589	0.00936809	-0.00528688	0.0596778	-0.385082	-0.277388	-0.106616	-0.0927417	-0.315211	-0.408899	-0.0305223	-0.0741382	-0.0749462
MIAT	0.354855	0.406502	0.647034	0.0389656	0.317273	0.622516	-0.0100993	0.0765506	0.0404187	0.187942	0.0298832	-0.103055	0.760031	0.779202	0.810543	0.522083	0.699329	0.770677	0.151496	0.299467	0.290213	1.5609	1.47577	1.49652
LINC00923	0.447065	0.439987	0.556896	0.360094	0.359269	0.371637	-0.0313687	0.0206012	0.0413174	0.3608	0.111473	0.386289	0.153848	0.199136	0.176872	0.298125	0.422052	0.5641	0.10238	0.297943	0.319964	0.402029	0.448938	0.506281
XNDC1N-ZNF705EP-ALG1L9P	-0.493933	-0.0650309	-0.279737	-0.27673	-0.227245	-0.389244	-0.101919	-0.284471	-0.460152	0.152458	0.0412178	0.0966834	-0.0040316	-0.0573918	-1.08782	-0.44162	-0.871856	-0.151197	-0.429386	-0.465876	-0.965622	-0.428948	-1.19765	-0.0803065
GNB1-DT	-0.348122	-0.419965	-0.31813	-0.408568	-0.342238	-0.346638	-0.541883	-0.623226	-0.30692	-0.152304	-0.0426675	-0.116843	-0.198643	-0.164237	-0.395082	-0.504954	-0.433071	-0.212084	-0.414941	-0.330435	-0.687515	-0.391667	-0.684633	-0.440735
TXNRD2	0.658507	0.590759	0.597697	0.579855	0.576646	0.672247	0.189266	0.0299765	0.0125846	-0.0154659	0.106265	0.0352481	-0.198654	-0.329848	-0.252398	0.921016	0.939314	0.881921	0.842623	0.784502	0.843964	1.2418	1.23677	1.25218
LINC00370	0.0805919	0.098582	0.00314331	0.36905	0.372607	0.427473	-0.313403	-0.378158	-0.545188	-0.880979	-1.21336	-0.933343	-0.846364	-0.87366	-0.9912	-0.726803	-0.61025	-0.578784	-0.432584	-0.402795	-0.733273	1.45944	1.5389	1.42521
LINC02482	-0.183312	-0.273837	0.00310383	-0.224908	0.00488192	-0.0833968	-0.193428	-0.280804	-0.221474	0.0597061	0.11001	-0.0767129	-0.209638	0.00112994	0.0899999	0.0897996	-0.0392874	0.23378	0.160467	0.263707	0.231557	0.0557137	0.10341	0.0399964
DYNC1LI2-DT	-0.808853	-0.607051	-0.737259	-0.842223	-0.81936	-1.30088	-1.1787	-1.3222	-0.765558	-1.28264	-0.539992	-1.6082	-0.521949	-0.663078	-0.951385	-1.07899	-0.852201	-0.689205	-0.782918	-0.715773	-1.08546	-0.607267	-0.860724	-0.957365
TTYH1	-0.172031	-0.12993	-0.0382889	0.593714	0.597464	0.58561	0.684618	0.60977	0.623606	1.66991	1.6655	1.66387	0.519443	0.432491	0.43243	-0.233871	-0.278169	-0.446167	0.520518	0.45967	0.439586	1.44001	1.42633	1.4014
SLC25A21-AS1	0.0757536	0.124103	0.123079	0.308314	0.18064	0.204269	0.122325	0.0299861	0.0303224	0.416332	0.549408	0.433188	0.0566294	0.136793	0.162558	-0.149566	-0.308133	-0.361846	-0.245799	-0.446928	-0.408762	0.0100334	0.124553	0.0548694
PAN3-AS1	-0.231617	-0.323055	-0.0840463	-0.155842	0.00454909	0.0415419	-0.275615	-0.322196	-0.464528	0.132336	-0.00487889	0.0819915	-0.177454	-0.0061693	-0.0592903	-0.233887	-0.263929	-0.0737812	-0.290003	-0.238652	-0.272542	-0.00520661	0.0686949	0.0667687
KCNN2	0.266288	0.0498572	0.204793	-1.38629	-0.773602	-1.12479	-0.0430422	0.0488622	0.0125936	-1.10655	-1.08406	-0.830053	0.0626198	0.035892	-0.158993	0.318955	0.323891	0.282766	-0.892063	-0.606629	-1.08546	1.12466	1.11399	1.17936
LNC-LBCS	-0.382884	-0.323055	-0.361595	-0.60814	-0.694421	-0.425819	-0.576645	-0.720136	-0.716776	0.156695	0.243309	0.21787	-0.0448206	0.0291655	-0.0271159	-0.534917	-0.393563	-0.550902	-0.414941	-0.430538	-0.60837	-0.322031	-0.638875	-0.38749
MADCAM1-AS1	-0.683914	-0.574867	-0.795251	-0.842223	-0.543153	-0.52273	-0.354796	-0.474254	-0.714405	-0.407576	-0.481946	-0.494261	-0.438975	-0.220719	-0.872204	-0.982075	-0.551171	-0.638053	-0.506712	-0.414573	-0.687515	-0.496893	-0.684633	-0.480058
SOX18	-0.401368	-0.817905	-0.640349	-0.325594	-0.543153	-0.397791	-0.752736	-0.581834	-0.627255	0.132336	0.205974	0.0993656	0.751965	0.622652	0.635202	-0.380015	-0.393563	-0.388175	-0.533041	-0.38478	-0.483395	-0.850305	-0.860724	-0.656335
PPP1R12A-AS1	-0.150312	-0.306022	-0.260138	-0.432049	-0.411874	-0.601911	-0.294098	-0.419106	-0.288436	-0.353219	-0.142052	-0.161047	-0.052515	-0.18589	-0.252398	-0.300834	-0.153231	-0.689205	-0.481888	-0.657781	-0.365296	0.0174426	0.023892	-0.00910578
SMIM15-AS1	-0.183312	-0.215845	-0.0962808	-0.107538	-0.160818	-0.186937	-0.208668	-0.146105	-0.253674	0.0695449	-0.0233623	0.139983	0.0857877	0.0803112	-0.0592791	-0.203924	-0.609163	-0.388175	-0.436131	-0.259841	-0.240357	-0.0373913	-0.00541691	0.0300523
CRB1	-0.244582	-0.12993	-0.00688039	-0.0341088	0.0117277	0.0793305	-0.178705	-0.118076	-0.221505	-0.261469	-0.343678	-0.0896906	-0.295553	-0.232953	-0.419906	0.0593256	0.0228605	0.115275	0.418172	0.472552	0.611335	-0.975243	-1.33785	0
LINC02976	-0.348122	-0.00499151	0.00310383	0.0116486	-0.0332395	-0.0456082	0.0517441	0.0395314	-0.30692	-0.0383481	-0.238962	0.00457927	0.096924	0.09804	0.0572153	-0.149566	-0.0740495	0.0889461	-0.103692	-0.0106429	0.0833366	0.0319352	0.0143372	-0.0781872
SNHG26	-0.440876	-0.378572	-0.494221	0.0530413	0.0714959	0.105659	-0.313403	-0.623226	-0.288436	-0.0521887	-0.142052	-0.227993	-0.232501	-0.133569	-0.474264	-0.476925	-0.236777	-0.291265	-0.695768	-0.657781	-0.784425	1.08903	1.09352	1.07606
YTHDF3-DT	-0.0909976	-0.108211	-0.121835	0.0761066	-0.00275015	-0.033709	-0.313403	-0.191863	-0.270708	-0.379548	-0.194758	-0.285985	0.0566294	0.00112994	-0.131841	-0.00894717	-0.198988	-0.388175	-0.274763	-0.270837	-0.0964508	0.0319352	0.167305	0.137056
KCNIP2	-0.860006	-0.258597	-0.941379	-0.456898	-0.358646	-0.170547	-0.701584	-0.778128	-0.52252	-0.0651536	-0.343697	-0.103055	0.635458	0.595891	0.456855	-0.835947	-0.755291	-0.416204	-0.695768	-0.715773	0	-0.185193	-0.360122	-0.325342
LYG1	-1.46207	0	-0.640349	-0.90917	-0.928504	-0.52273	-0.956856	-0.845075	-0.969678	-0.12127	-0.254756	-0.432113	-1.49967	-1.07805	-1.34932	0	-0.801048	-1.11517	-1.43613	-1.38478	-1.68752	-1.75339	0	-1.50143
BAZ2B-AS1	-0.194894	-0.0397536	-0.135199	-0.240163	0.00454909	-0.139513	0.122325	0.0488714	0.182611	0.00739702	0.126793	0.00457927	0.256202	-0.0061693	0.340871	-0.101261	0.0300391	-0.0359926	-0.0047668	0.0874887	-0.0642661	0.149695	0.300644	0.22699
CLDN14	-1.46207	-1.72099	-0.862198	0	0	-1.60191	-1.3548	-0.778128	-1.66865	0	0	-1.30717	-1.32358	-1.17496	-1.65035	-1.20392	-0.713898	-0.990235	-0.695768	-1.08375	-0.988545	0	0	-1.80246
SLC25A21	-0.257946	-0.516875	-0.208985	-0.573378	-0.494849	-0.601911	-0.0325768	-0.0434428	-0.077583	-0.0651536	0.0542426	0.162912	-0.223418	-0.345658	-0.371601	-0.189683	-0.323927	-0.270076	-0.436131	-0.446928	-0.386485	0.728048	0.755576	0.766921
KMO	-0.808853	-0.516875	-0.561168	-1.38629	-1.7736	0	-0.877675	0	-0.969678	0	-0.98715	0	-1.19864	-0.99887	-0.951385	-0.982075	-1.45426	-0.814144	0	-1.38478	0	-1.75339	-1.63888	-1.80246
CHRM4	-0.0818543	-0.152793	-0.121835	-0.784231	-0.870512	-0.999851	0.03437	0.147626	0.0947804	0.0597851	-0.129818	-0.0519021	0.983201	0.917584	0.823861	-0.218647	-0.263929	-0.291265	-0.506712	-0.259841	-0.240357	-0.338421	-0.559694	-0.297313
NMNAT2	0.330326	0.361791	0.328134	0.413049	0.369413	0.462547	-0.0223576	-0.131865	-0.088864	0.697366	0.65034	0.649474	0.649546	0.636278	0.607324	-0.233887	-0.292893	-0.513114	-0.218647	-0.356751	-0.182365	1.25944	1.22804	1.2216
CORO1A	-0.683914	-0.607051	-0.862198	-0.573378	-1.07463	-0.823759	-0.156084	-0.280804	-0.389894	0.495514	0.339186	0.439961	0.133795	0.152398	-0.101413	-0.218647	-0.132041	-0.273877	-0.274763	-0.446928	-0.408762	0.949036	0.932835	0.965847
CLMAT3	-1.28597	-0.875897	-1.64035	-1.68732	-1.07463	-1.12479	-0.877675	0	-1.06659	-1.28264	-1.68612	-1.00614	-1.19864	-1.17496	-1.17323	-1.07899	-0.676109	0	-1.43613	-1.25984	-1.68752	-1.45236	-1.63888	-1.80246
LY6S-AS1	-1.28597	-1.02202	-1.03829	-1.68732	-1.7736	-1.12479	-1.65583	-0.720136	-0.589466	-0.328371	-0.430848	-1.00614	0.212134	0.319889	0.29471	0.243229	0.217833	0.331984	0.212229	0.0971401	0.132029	-0.306221	-0.133725	-0.371099
ZNF470-DT	-0.532647	-0.465722	-0.526405	-0.573378	-0.451383	-0.823759	-0.810728	-1.62323	-1.06659	-0.12127	-0.238962	-0.0896906	-0.45828	-0.329863	-0.608962	-0.902894	-1.15323	-0.638053	-0.737161	-0.747958	-0.646123	-0.799152	-1.63888	-1.10349
LINC02986	0.0694134	0.0424331	-0.0170996	-0.155842	0.0524726	0.146277	0.0254152	0.124962	0.137532	0.0498009	0.11322	0.0730367	-0.0603404	0.186767	0.155825	-0.0375924	-0.175507	-0.0125115	-0.245799	-0.137625	-0.0440627	-0.522946	-0.434755	-0.76107
ATG9B	-0.763095	-0.398776	-0.561168	-0.645929	-1.07463	-0.823759	-1.1787	-0.778128	-1.36762	0.229246	0.152729	0.116071	-0.420492	-0.164237	-0.218991	-0.162531	-0.142507	0.0309542	-0.0937079	-0.463961	-0.143447	0.176024	0.109321	0.0104503
UCP3	-0.587004	-0.516875	-0.385076	0	-0.928504	-0.455783	-0.752736	-0.581834	-0.82355	-0.73857	-0.305909	-0.246477	-0.721522	-0.663078	-0.371601	-0.835947	-0.852201	-0.550902	-0.782918	-0.820509	-0.483395	-0.474641	-0.559694	-0.68852
HVCN1	-0.507823	-0.641814	-0.862198	-0.687321	-0.81936	-0.823759	-0.655826	-0.778128	-0.969678	0.31396	0.41079	0.369519	-0.545431	-0.630893	-0.536412	-0.203924	-0.0650946	-0.550902	-0.375433	-0.270837	-0.143447	0.641055	0.755576	0.670293
TOX2	0.587153	0.655582	0.610071	0.758283	0.7356	0.732543	0.268448	0.0843438	0.200584	0.916019	0.857948	0.787995	0.76984	0.748025	0.724393	-0.0682612	0.0576226	0.131981	-0.0211572	0.0301989	0.0683594	0.520766	0.554249	0.471695
GHRLOS	-0.271734	-0.0533271	-0.163228	-0.60814	-0.411874	-0.0967608	-0.257886	-0.208253	-0.191526	0.255182	0.133424	0.191136	0.0685287	0.0680767	0.0124029	-0.402291	-0.111838	0.0204888	-0.0937079	-0.218449	-0.408762	0.37371	0.475068	0.276718
CDH7	0.404225	0.438996	0.449563	0.076189	0.0897207	0.0701871	0.531717	0.558617	0.632382	-0.121404	-0.083702	-0.0200562	1.47665	1.51897	1.51968	1.23171	1.2004	1.22984	0.412059	0.350284	0.321085	0.529927	0.458038	0.346759
SLC5A2	-1.46207	-1.24387	0	0	-1.29648	-1.12479	-0.655826	-1.14611	-1.66865	-1.28264	-1.68612	-0.763107	-0.800703	-0.99887	-0.696112	-1.38002	-1.27817	-0.747197	-1.1351	-0.958811	-1.21039	-0.607267	-0.793777	-0.598343
EGFLAM	-0.365155	-0.243874	-0.385076	-0.240163	-0.393391	-0.124789	-0.313403	-0.477098	-0.22149	-0.353219	-0.78303	-0.763107	-0.323582	-0.314623	-0.395082	-0.425773	-0.187089	-0.0871451	-0.533041	-0.38478	-0.240357	-0.248245	-0.296453	-0.547191
PTGIR	0	0	-1.64035	0	0	-1.60191	0	-0.924256	-1.66865	-0.680578	-0.98715	-0.763107	-1.32358	-1.47599	-1.65035	-0.567135	-0.713898	-1.29127	-1.43613	-1.56087	-1.68752	-1.05442	0	-1.80246
MYL1	-0.649152	-0.766752	-1.03829	-0.60814	-0.659659	-1.30088	-0.313403	-0.623226	-0.714405	-1.10655	-1.38509	-1.6082	-0.420492	-0.362048	-0.270144	-0.681045	-0.323927	-0.513114	-1.03819	-1.38478	-0.541387	0	-1.63888	0
FAM153CP	-0.220432	-0.550792	-0.251786	-0.352868	-0.248985	-0.436607	-0.895027	-0.778128	-1.66865	-0.75688	-0.313705	-0.418714	-0.800529	-0.579024	-0.3334	-0.981381	-1.27543	-0.747011	-1.03854	-0.730411	-0.732983	-0.549438	-0.51863	-0.249612
PICART1	-0.523296	-0.531701	-0.465708	-0.43135	-0.13012	-0.0704318	-1.05377	-0.855181	-1.06659	-1.1064	-0.430775	-0.377756	-0.353623	-0.630893	-0.444042	-0.982075	-0.454239	-0.592252	-0.455287	-0.657781	-0.776891	-0.408315	-0.40881	-0.454762
RYR3	0.00775652	-0.0397536	0.0408833	-0.842223	-0.870512	-0.902941	-0.0537661	0.0669697	0.0872273	-0.884698	-0.644727	-0.494261	-0.0931329	-0.0211465	0.263464	-0.124743	-0.263929	-0.0482146	-1.1351	-1.0168	-0.784425	0.267795	0.290544	0.273084
MGC16275	-0.382884	-0.607051	-0.436229	-0.60814	-0.411874	-0.455783	-0.275615	-0.509283	-0.492556	-0.12127	-0.117918	-0.00614459	-0.119462	-0.258507	-0.252415	-0.358826	-0.340317	-0.249872	-0.695768	-0.715773	-0.842417	-1.05442	-1.33785	-1.80246
PTCHD1	0.854953	0.936061	0.947362	0.791245	0.71776	0.780106	0.157087	-0.0211664	0.0389226	0.140608	-0.0687004	0.0729552	0.33917	0.448288	0.303888	-0.967219	-0.755291	-0.990235	-0.561069	-0.39202	-0.272542	0.895012	0.972848	0.864055
CCN4	0.484878	0.491193	0.480225	-0.240163	-0.140134	-0.259488	-0.00261357	0.0927769	-0.137169	0.26143	0.106272	0.0819915	1.82293	1.79457	1.82596	0.232769	0.309167	0.271028	-0.623217	-0.820509	-0.733273	0	0	-1.50143
GABRB2	0.618922	0.723052	0.626823	0.433253	0.408244	0.541107	0.765775	0.756983	0.866645	-1.28264	-0.907969	0	0.926838	0.981891	0.994084	1.05054	1.09229	1.11613	0.831041	0.854936	0.875966	-0.16233	-0.147514	-0.189679
C16orf74	0.117712	0.142322	0.0586298	0.181904	0.0776562	0.0793305	-0.275615	-0.419106	-0.253674	0.433366	0.407302	0.396117	0.128716	0.0358854	0.0217522	0.000205257	0.163782	0.0204888	0.0621731	-0.121531	-0.143447	0.456123	0.421823	0.457608
ZNF724	-0.161253	-0.0875264	0.0586212	-0.408568	-0.268452	-0.560518	0.0162718	0.143625	0.0303224	0.0291269	0.0847319	0.0993656	0.0801105	0.172369	-0.0487729	0.0593177	0.0228605	0.193035	0.0336178	-0.356751	-0.325788	1.68874	1.73278	1.67946
THBS4	-0.109883	0.0271932	-0.0605653	-0.143253	-0.110844	-0.110549	0.0254152	0.147626	0.102204	0.398599	0.4506	0.336278	0.11827	-0.0868252	0.0978331	-0.112843	-0.153231	0.097901	0.0481693	-0.0625607	0.0367605	1.00928	1.02017	0.992025
TOP2A	-0.484342	-0.490546	-0.561168	-0.289381	-0.393391	-0.323157	0.263252	0.251835	0.322578	0.866582	0.956344	1.07843	0.303101	0.126069	0.299035	0.205446	0.158523	0.271028	-0.180858	-0.162931	-0.0964508	2.69297	2.70491	2.70979
CEROX1	-1.06413	-0.817905	-0.795251	-0.182171	-0.411874	-0.139498	-0.752736	-0.581834	-0.714405	0.656882	0.601682	0.564985	-0.369339	-0.379081	-0.41988	-0.203924	-0.412868	-0.145137	0.111373	0.0623832	-0.14346	0.428449	0.475068	0.47857
FOXP1-DT	0.0292962	0.154066	0.144981	-0.289381	-0.431179	-0.0967608	-0.313403	-0.0669239	-0.177286	-0.469724	-0.68612	-0.462077	-0.167235	-0.434599	0.0656485	-0.402291	-0.142507	-0.177322	-0.506712	-0.171705	-0.483395	-1.27627	-1.63888	-1.80246
CCDC78	-0.917997	-0.574836	-0.640349	-1.2102	-0.451383	-0.756813	-0.614433	-0.623226	-0.668648	-0.328395	-0.129818	-0.131083	-0.282189	-0.498268	-0.395058	-0.425797	-0.278169	-0.291265	-0.394718	-0.747925	-0.842417	0.144232	-0.147528	0.193177
STXBP5L	0.379919	0.463697	0.558305	-0.988351	-0.81936	-0.601911	0.339809	0.381091	0.486688	0.248841	0.158978	0.204709	0.381141	0.534733	0.614463	0.318955	0.293927	0.342203	-0.083948	-0.259841	-0.256152	0.608331	0.545819	0.593736
ZNF790-AS1	0.345294	0.40611	0.4315	0.241735	0.330198	0.319021	-0.0647503	-0.208253	-0.0888754	0.121349	0.054282	0.132142	0.0300588	0.0425226	0.0900236	0.125135	0.244705	0.207052	0.043826	0.0892224	-0.0440529	0.639768	0.69593	0.767024
THBS1-AS1	-1.06413	-0.817905	-1.33932	-1.38629	-0.543153	-1.12479	-1.05377	-1.14611	-1.36762	-1.28264	-1.209	-1.6082	-0.897613	-1.17496	-1.04829	-1.38002	-0.977139	-0.689205	-0.892063	-1.08375	-0.988545	0	0	0
ALDH8A1	-0.683914	-0.1082	-0.941379	-0.456872	-0.732209	-0.371462	-0.610229	-0.720136	-0.765558	-0.583668	-0.539992	-1.00614	-0.955605	-0.521749	-0.805257	-0.567102	-0.713898	-0.689205	-0.436131	-0.519479	-0.511424	-1.75339	-1.63888	-1.2004
SEMA6B	1.39143	1.41388	1.43116	1.24414	1.32787	1.28571	1.00123	0.836183	0.812795	1.63956	1.63386	1.57392	1.87266	1.80665	1.79974	1.59259	1.6581	1.61997	1.61154	1.66689	1.56824	1.81159	1.78799	1.77932
THBS3-AS1	-0.917935	-0.679602	-0.795251	-0.687321	-0.37568	-0.487967	-0.354796	-0.720136	-0.714405	0.148734	0.258367	0.14767	-0.68676	-0.498268	-0.504227	-0.534917	-0.375079	-0.814144	-0.290003	-0.539682	-0.511424	0.812454	0.830947	0.723875
VEPH1	0.0430845	0.00328102	0.100014	-0.11912	-0.2173	0.0213282	-0.479735	-0.322175	-0.288436	-0.504486	-0.78303	-0.653962	0.0626198	0.0680705	0.0978254	0.268345	0.309167	0.331984	0.0889142	0.12037	0.111832	0.60454	0.531384	0.627288
FAR2P2	0.567259	0.531567	0.489032	0.247707	0.252375	0.320913	-0.150663	-0.301028	-0.270708	0.242407	0.168672	0.157211	-0.593042	-0.299813	-0.224967	0.551918	0.417511	0.329407	0.0594207	0.031411	0.100681	1.17245	1.21272	1.17335
CXCL1	-1.46207	-0.641814	-0.640349	-0.289381	-0.242123	-0.346638	-0.451706	-0.477098	-0.554704	0.115302	0.183112	-0.161047	-0.45828	-0.498268	-0.536412	-0.450596	-0.755291	-0.478352	-0.695768	-0.907659	-0.909364	-0.276273	-0.296453	-0.283949
PTX3	-1.28597	-1.11893	-1.16323	-0.988351	-0.451383	-0.300881	-0.877675	-1.02117	-0.890496	0.633816	0.793887	0.705663	-0.295553	-0.153772	-0.145205	-0.835947	-0.454261	-0.550902	-0.481888	-0.38478	-0.457066	-0.0373913	-0.120361	0.0896316
HCG20	-0.587004	-0.574867	-0.4099	-0.0852397	-0.311984	-0.296516	-0.275615	-0.391935	-0.306939	-0.805516	-0.78303	-0.608205	-0.596447	-0.434599	-0.747265	-0.218617	-0.292893	-0.249872	-0.481888	-0.356751	-0.345093	-1.75339	-1.03671	-0.957365
SLC38A4-AS1	0.186894	0.208424	0.130503	0.399038	0.454285	0.371217	-0.150676	-0.104726	-0.100446	0.495517	0.427817	0.421179	0.278482	0.2273	0.127789	-0.112843	-0.278169	-0.0608162	0.0621869	0.133734	0.204585	0.484654	0.394565	0.45762
ALX1	0.134532	0.0713968	0.257278	0.266921	0.39666	0.357131	-0.257886	-0.668984	-0.52252	0.520136	0.440985	0.352732	-0.0013625	-0.0366586	-0.131841	-0.283105	-0.164226	-0.313541	-0.0211572	-0.145898	0.0200548	-0.0291188	-0.337845	-0.46004
GINS2	-0.348122	-0.419965	-0.339319	-0.51123	-0.358629	-0.425819	-0.0123734	0.0488714	-0.0665876	0.47703	0.453781	0.346038	-0.0931329	-0.0868252	-0.187957	-0.0375924	-0.278169	-0.291265	-0.290003	-0.162931	-0.365296	1.81434	1.81429	1.8171
CNOT6LP1	0.136955	0.0516642	-0.0713028	0.118899	0.141713	-0.00883523	0.238313	0.190375	0.07836	-0.0788978	0.00381885	-0.116801	-0.166639	-0.133904	-0.187164	-0.502298	-0.455043	-0.549601	-0.146308	-0.344257	-0.287946	0	0	0
GRIK5	1.24978	1.26622	1.23817	-0.842223	-0.51833	-0.823759	1.27461	1.24893	1.23715	0.849302	0.791	0.818307	1.67101	1.66371	1.64101	1.31852	1.28533	1.26684	0.475027	0.521914	0.405906	1.80023	1.80801	1.79818
LINC01094	-0.194894	-0.108211	-0.121835	-0.483201	-0.569509	-0.346638	-0.400554	-0.261499	-0.25334	-0.0395995	0.0301754	-0.0519021	0.439846	0.421639	0.414103	0.292078	0.270064	0.326788	-0.481888	-0.189803	0.0284879	-1.05442	-1.63888	-0.957365
KLHDC8A	-0.271734	-0.465722	-0.494221	-0.30711	-0.296481	-0.823759	-0.451706	-0.301007	-0.346428	-0.0785176	-0.167606	-0.608205	0.203618	0.260405	0.294128	-0.266072	-0.412868	-0.337023	-0.180858	-0.113713	-0.169001	0.392733	0.398551	0.355899
ZNF426-DT	-0.139846	-0.289631	-0.1498	0.0608667	0.0714959	-0.0108461	-0.178705	-0.0434428	-0.288436	-0.504486	-0.117918	-0.265782	-0.323582	-0.314623	-0.173234	-0.0182872	0.00813726	0.200762	0.267161	0.111541	0.138559	-0.248245	-0.240935	-0.0700693
FNDC5	0.31969	0.412544	0.313894	0.118859	0.150677	0.267327	0.312662	0.354493	0.356658	0.930879	0.94329	0.962337	0.658702	0.671685	0.516962	0.383417	0.240344	0.385429	0.06218	-0.0230522	-0.00627417	0.0247566	0.0854006	-0.0620925
EAF2	-0.315937	-0.574867	-0.148987	0.028682	-0.13014	-0.371462	-0.400554	-0.280804	-0.206235	0.0395817	-0.167619	0.0136465	-0.232501	-0.345658	-0.395082	0.0349583	-0.236777	-0.337023	-0.356949	-0.218449	-0.156036	0.484651	0.537216	0.523871
CCDC170	-0.348122	-0.641814	-0.225376	-0.687321	-0.296481	-0.52273	-1.1787	-1.62323	-1.06659	-0.304914	-0.572177	-0.608205	-0.269224	-0.174961	-0.474264	-0.504954	-0.676109	-0.478352	-0.782918	-0.631452	-0.325788	0	-1.33785	-1.2004
CDH5	-0.00722064	-0.340784	0.0586212	0.791245	0.82415	0.852934	0.0517441	0.010242	0.0556283	0.194484	0.188941	0.00457927	-0.338305	-0.379081	-0.395082	0.495046	0.577148	0.553833	0.221881	0.305416	0.198975	-0.0291188	0.0600947	-0.0621004
HNRNPA1P33	-0.271734	-0.164692	-0.193191	-0.687321	-1.17154	-0.902941	-0.400554	-0.544045	-0.765558	-0.884698	-1.38509	0	-0.721522	-0.873931	-1.04829	-1.20392	-0.977139	0	-1.43613	-1.0168	-1.68752	-1.45236	0	-1.32534
PPM1N	-0.257932	-0.490546	-0.464258	-0.38627	-0.375662	-0.397791	-0.0995236	-0.160828	-0.237268	-0.407576	-0.305909	-0.01714	-0.499695	-0.822779	-0.419932	-0.567102	-0.323927	-0.212066	-0.436131	-0.343401	-0.131213	0.477054	0.320161	0.452809
UBR5-DT	-0.763095	-0.875897	-0.598956	-0.272348	-0.543153	-0.560518	-0.377072	-0.509283	-0.253674	-0.680578	-0.324392	-0.494261	-0.545431	-0.663078	-0.328136	-0.902894	-0.641347	-0.592295	-0.657979	-0.560871	-0.909364	0.195995	0.0143276	0.327871
FAM227B	0.161184	0.247483	0.172565	0.198396	0.255782	0.28458	0.0845287	0.202842	0.260638	0.208717	0.31388	0.155231	0.190519	0.240016	0.134968	0.232764	0.158528	0.0704627	0.304236	0.159292	0.157688	0.165678	0.264226	0.250619
RSPO3	0.241226	0.320398	0.408869	-0.784231	-0.694421	-0.756813	-1.05377	-1.62323	-1.36762	-0.43754	-0.539992	-0.529023	0.113111	0.0618278	0.200903	-0.902894	-1.15323	-0.990235	-1.73716	-1.08375	-0.784425	-0.908297	-0.638875	-0.598343
LINC01214	-0.507823	-1.02202	-0.862198	-0.255958	-0.268452	-0.52273	-0.224462	-0.833434	-0.389894	-0.407258	-0.510116	-0.523378	-0.8454	-0.822441	-0.951385	-0.338622	-0.801048	-0.64086	-0.533041	-0.743042	-0.80255	-1.45236	-1.63888	-1.1015
SPTB	0.462922	0.460537	0.618585	0.339375	0.270722	0.402411	1.03809	1.09751	1.07642	0.643908	0.534137	0.528421	0.403496	0.288644	0.294133	0.915552	0.950502	0.922395	0.466959	0.505259	0.52035	0.139662	0.0422302	0.132591
SAXO2	-0.984944	-1.24387	-0.862198	-0.432049	-0.51833	-0.756813	-0.541883	-0.544045	-0.554704	0.115302	-0.0628708	0.025274	-0.654575	-0.931923	-0.349325	-0.504954	-0.551171	-0.416204	-0.274763	-0.430538	-0.457066	-0.0458245	-0.0825728	-0.211398
CYP19A1	-1.7631	-0.817905	-1.03829	-1.68732	-1.47257	-0.902941	-1.65583	-1.62323	-0.969678	-0.73857	0	-1.00614	-1.49967	-0.521749	-1.17323	-0.902894	-1.75529	-1.5923	-0.959009	-1.38478	-1.21039	-1.45236	-0.638875	-1.02431
RELA-DT	-0.0728994	-0.141223	-0.149001	-0.143266	0.00454909	-0.259488	-0.15069	-0.0550247	-0.0665876	-0.241245	-0.0840493	-0.131069	0.0253653	0.0680705	-0.131841	-0.149553	-0.0477206	-0.0737812	0.0953547	-0.0106491	0.20459	0.127419	0.247627	0.036386
CPB2-AS1	-0.462066	-0.766752	-0.561168	-0.386291	-0.597511	-0.455783	-0.509698	-0.581834	-0.413375	0.106528	-0.0733363	0.0450079	-0.232501	-0.314623	-0.419906	-0.777955	-0.609163	-0.550902	-0.591033	-0.78272	-0.733273	-0.674213	-0.687538	-0.65764
ARK2C	0.424425	0.415862	0.364003	0.659032	0.855862	0.852933	0.553689	0.500625	0.581428	1.08378	0.968056	1.01297	1.16983	1.13573	1.1249	1.05816	1.09336	1.15121	1.12835	1.10603	1.04568	1.10394	1.08468	1.07496
CLEC18B	-0.457551	-0.157004	-0.331763	-1.65713	-1.36299	-0.392583	0.0410717	0.148868	0.103256	-0.732838	-0.416887	-0.575143	-0.627633	-1.16118	-0.543484	0.151943	0.149425	0.168843	-0.245001	-0.533644	-0.702763	-1.40179	-0.790994	-1.00078
ITGA9-AS1	-0.172064	0.0919185	-0.163242	-0.0788916	-0.111591	-0.123893	-0.16438	-0.581834	-0.124493	0.242355	0.0992097	0.258325	-0.0561754	-0.0336291	0.0487541	-0.108336	-0.153231	-0.129897	-0.156179	-0.106026	-0.169001	0.178328	0.217968	0.225681
RPL10P16	-1.155	0	-1.09135	-1.21779	-1.25905	-1.1489	-0.388279	-1.0662	-0.28831	-0.830161	-1.11093	-0.887549	-1.15863	-0.957807	-1.12402	-1.09762	-0.888944	-0.18765	-1.28019	-1.14431	-1.57525	-0.573556	-0.673768	-0.575477
CASR	0.337509	0.392116	0.460793	0.265582	0.489226	0.447652	0.14299	0.22772	0.247701	0.595468	0.435164	0.688733	0.289883	0.381543	0.306375	0.201895	0.157186	0.432896	0.223253	0.22345	0.213414	0.61401	0.65788	0.516789
CCDC39	-0.810013	-0.287513	-0.32904	0.729369	0.752526	0.75053	-0.494099	-0.685809	-0.292856	0.599503	0.362749	0.63152	-0.552951	-0.72556	-0.497058	-0.902894	-0.975262	-0.741833	-0.658776	-0.311869	-0.646123	-0.322031	-0.0825607	-0.0947226
RRN3P2	0.116012	0.169035	-0.0562326	-0.0747918	-0.0186426	0.194851	-0.150391	-0.272726	-0.0262523	0.320182	0.278785	0.289395	-0.0508354	0.0555515	0.158335	-0.0704487	-0.0975276	-0.245786	-0.0722836	-0.344217	0.0594456	0.478648	0.517374	0.488466
CERNA2	-1.28597	-1.02202	-1.29832	-0.90917	-1.29648	-0.823759	-0.80518	-0.779558	-0.767571	-0.43754	-0.792469	-0.52953	-0.704767	-0.99369	-0.722779	-0.981467	-1.66929	-0.894021	-0.959009	-1.8619	-1.13582	-1.27627	-1.63888	-1.17295
OLA1P2	-0.587033	-0.359267	-0.488213	-0.784231	-0.732209	-0.446635	-0.752736	-0.544045	-0.554704	-0.817403	-0.343697	-0.497346	-0.480931	-0.700235	-0.650355	-0.380015	-0.53534	-0.592295	-0.960314	-0.583148	-0.842417	-0.64183	-0.812476	-0.67835
H1-9P	0	0	0	0	0	0	0	0	0	0	0	0	0	0	0	0	0	0	0	0	0	0	0	0
PCDHA9	0.219085	0.32935	0.29774	-0.209448	-0.138189	-0.124616	0.0949445	-0.387673	-0.0359575	-0.259941	-0.329311	-0.115989	-0.25143	-0.12124	-0.0949823	0.525519	0.413269	0.57819	0.624244	0.452175	0.592282	0.404237	0.484601	0.288091
RPS18P9	-0.291789	-0.126591	-0.313767	-0.169163	-0.188288	-0.0271852	-0.571035	-0.441812	-0.181071	-0.374743	-0.0516026	-0.262223	-0.132429	0	-0.259349	-0.694094	0	-0.350774	-0.462495	0	-0.276418	0	-0.81828	-0.75104
WHAMMP3	-0.232755	-0.219032	-0.382478	-0.617912	-0.406246	-0.717115	-0.0281223	-0.32843	-0.473884	-0.0775009	-0.0947995	-0.107515	-0.445942	-0.108906	-0.270288	-0.325938	-0.683703	-0.655731	-0.629103	-0.457068	-0.401958	0	0	0
ABCC6P1	0.193903	0.26278	0.251885	-0.739398	-0.4641	-0.266132	-0.125511	-0.0627339	-0.0592667	0.233719	0.0689998	0.239263	0.254419	0.319673	0.24946	0.379917	0.297346	0.430084	-0.323844	-0.113101	-0.315635	-0.453561	-0.409424	-0.282346
EPCIP	-0.751948	-1.1185	-0.685576	-0.986618	-0.619848	-0.374513	-0.502469	-0.339428	-0.181651	-0.241146	-0.25466	-0.432838	-0.256623	-0.263112	-0.252415	-0.142962	-0.139299	-0.166207	-0.695768	-0.574413	-0.73308	-0.0974595	-0.197023	-0.20112
EEF1A1P13	0.517314	0.334766	0.46593	0.303656	0.444434	0.27322	0.738335	0.515288	0.725217	0.273418	0.205378	0.325414	0.382131	0.427807	0.394185	0.299576	0.283409	0.698069	0.337787	0.419991	0.285557	0.665212	0.730207	0.634734
PCDHGA8	0.797839	0.858725	0.827034	0.668603	0.754055	0.799989	0.317385	0.448181	0.449048	0.36333	0.513364	0.484621	0.281759	0.321809	0.415639	-0.266072	-0.423863	0.098866	-0.146341	-0.175784	-0.261346	-0.0059906	-0.0762969	-0.353958
PRKN	0.150718	0.242793	0.165831	0.285806	0.298284	0.19743	0.0517441	0.0395314	0.150896	0.345751	0.378338	0.408829	0.400803	0.500629	0.417838	0.33178	0.32026	0.240214	0.515692	0.373627	0.479802	-0.668283	-0.684633	-0.662018
SEC16B	-0.535389	-1.08231	0.203451	-0.226168	-0.0383786	-0.0396893	-0.0536575	-0.00100202	-0.239348	0.290698	0.0997433	0.194521	0.296922	0.388674	0.307171	-0.0461951	-0.0597303	0.223847	-0.203401	-0.401605	-0.17326	-0.213153	-0.977347	-1.17122
KCNE1	0.407694	0.207642	0.339932	-0.35323	-0.502435	-0.277587	0.575715	0.632051	0.600094	-0.20084	-0.669212	-0.224048	-0.384562	-0.454533	-0.498005	0.529177	0.435444	0.615291	-0.684736	-0.870409	-0.429789	-0.718005	-1.03682	-1.21734
RHOQP1	-0.924309	-0.865355	-0.762459	-0.838148	-0.561894	-0.748699	-0.91263	-0.833646	-0.803959	-1.40613	-0.772094	-0.657256	-0.723481	-0.718861	-0.905749	-0.897999	-0.889891	-0.486002	-0.59747	-0.656724	-0.725762	-0.422474	-0.163204	-0.417143
LINC02897	-0.188567	-0.10975	-0.215957	-0.226829	-0.229013	-0.203971	-0.313403	-0.345801	-0.177286	-0.0928105	-0.294744	-0.146121	-0.36942	-0.10319	-0.174089	-0.14402	-0.198566	-0.219549	-0.462126	-0.387044	-1.38649	-0.418559	-0.607871	-0.688921
CARD9	-0.756416	-1.10242	-1.08417	-1.2102	-1.7483	0	-1.3548	-1.26339	-1.66865	-0.981608	-1.08406	-1.13108	-0.544707	-0.25642	-0.241149	-1.68105	-0.803759	-0.990235	-1.73716	-1.56087	0	-0.741613	-0.550562	-1.00037
FAM85B	0.00380046	-0.0397627	-0.297532	-0.196366	-0.2173	0.130459	0.10722	-0.0791584	-0.048397	0.219564	0.134718	0.22734	-0.177464	-0.217103	-0.199014	0.181164	0.23459	0.135327	-0.375414	-0.264513	-0.305895	0.391556	0.276002	0.344012
CACNA1D	0.257978	0.386219	0.159088	0.597984	0.635638	0.568357	0.224822	0.132702	0.1511	0.324796	0.038598	-0.0284096	0.79255	0.799351	0.74416	0.44298	0.52003	0.460137	0.719205	0.717666	0.584326	0.0454355	0.0767354	-0.045865
PENK-AS1	-0.287395	-0.206886	0.0139336	-0.189618	-0.409389	-0.369245	-0.42681	-0.845003	-0.573583	0.536073	0.389653	0.525401	-0.0807175	-0.156167	0.0966916	-0.469791	-0.364903	-0.118575	-0.41146	-0.227868	-0.556314	-0.345868	-0.0395054	-0.135973
GPSM2	-0.0632144	-0.152793	-0.0587746	-0.00359908	0.121367	0.0707965	-0.0537661	0.020246	-0.191526	0.445712	0.363013	0.467372	0.592453	0.603199	0.569701	0.0265251	-0.111799	0.233832	0.0326966	-0.260058	-0.0293036	1.04937	1.06635	1.05296
RPL24P8	-0.859843	-0.942699	-0.385004	-0.988351	-0.995451	-0.698821	-0.614433	-0.668936	-0.765503	-1.28264	-1.08406	-0.830053	-0.438956	-0.931737	-0.288608	-1.07899	-0.977067	-0.550823	-0.95872	-0.861858	-0.543595	-1.27627	0	0
NT5M	-0.0227328	0.0113989	-0.0962808	0.388226	0.353499	0.367235	-0.0647615	-0.010432	-0.237284	0.21568	0.300652	0.266857	0.190523	0.167461	-0.00689235	-0.00894717	-0.0650946	-0.0737812	0.235967	0.368545	0.169823	0.541069	0.519487	0.498567
TAF7L	-0.917997	-1.24387	-0.640349	0	-1.07463	-0.698821	-0.752736	-0.778128	-0.627255	-0.680578	-1.08406	-0.462077	-0.955605	-1.07805	-0.747265	-0.726803	-1.45426	-0.592295	-1.26004	-1.8619	0	-1.27627	-1.63888	-1.32534
EGR3	-0.315937	-0.215845	-0.385076	0.395464	0.523063	0.49846	-0.576645	-0.544045	-0.589466	0.0790902	-0.0140223	-0.0400029	-0.177454	-0.521749	-0.419906	-1.68105	-0.977139	0	-0.339221	-0.343387	-0.432243	-1.27627	-0.735785	-1.02431
C1orf167	-1.16104	-0.817905	-0.436229	-0.90917	-0.773602	-1.30088	-0.701584	-0.924256	-1.06659	-0.353219	-0.38509	-0.65401	-0.846461	-0.69784	-1.17323	-1.68105	-1.75529	0	-1.26004	-0.958811	-1.38649	-0.908297	-0.638875	-0.656335
DNAJC9-AS1	-0.348105	-0.516875	-0.496117	-0.483201	-0.296481	-0.154753	-0.576645	-0.477098	-0.464528	-0.261428	0.0381557	-0.432113	-0.402763	-0.523344	-0.395082	-0.450596	-0.412868	-0.592295	-0.695768	-0.560871	-0.365296	0.259451	0.15297	0.14202
TFEC	0.984316	1.04467	1.06977	-0.51123	-0.494849	-0.698766	-0.752736	-0.477098	-0.969678	-1.10655	-1.209	-1.13108	0.0566294	0.035892	0.0308863	-0.0376022	0.222437	0.0366351	-0.414941	-0.446928	-0.432219	-1.27627	-1.16175	-1.32534
LRRIQ1	-0.257946	-0.341001	-0.193191	-0.483201	-0.296481	-0.300881	-0.150676	-0.344473	-0.438199	-0.353219	-0.194758	-0.161047	-0.369339	-0.299915	-0.218991	-0.567102	-0.476537	-0.291265	-0.481888	-0.715773	-0.842417	-0.391648	-0.462784	-0.168995
SLC2A1-DT	0.000325009	0.0851919	0.107831	-0.155855	0.107217	0.105659	0.0343789	0.176114	0.00345026	0.222512	0.0381639	0.211339	0.0913971	0.035892	0.0820389	-0.0475766	0.142342	0.246548	0.0481693	0.101882	0.0367605	-0.130145	-0.176492	-0.0587338
RAD21L1	-0.0388196	-0.0677823	-0.0840463	-0.0852614	-0.140134	0.105651	-0.451706	-0.734991	-0.589466	-0.304914	-0.407367	-0.176841	-0.846461	-1.07805	-0.805257	-0.982075	-1.15323	-1.29127	-0.561069	-0.38478	-0.784425	-0.908297	-0.860724	-1.32534
LINC01465	-0.100338	-0.108211	-0.494221	-0.289381	-0.472572	-0.52273	-0.377072	-0.261499	-0.22149	-0.43754	-0.407367	-0.329451	-0.338305	-0.174961	-0.270144	-0.402291	-0.476537	-1.29127	-0.533041	-0.500155	-0.687515	-0.373183	-0.240935	-0.222679
SYT9-AS1	-0.382884	-0.12993	-0.339297	0.0369545	0.0956296	0.0793305	-0.752736	-0.392752	-1.19153	0.297152	0.194693	0.211333	0.0443888	0.0922104	-0.145205	-0.450596	-0.357351	-0.550902	-0.695768	-0.399503	-0.646123	-0.522946	-0.939905	-0.76107
AK7	-0.721703	-0.942844	-0.31813	-0.289381	-0.12038	-0.154753	-0.294098	-0.581834	-0.464528	0.410469	0.389427	0.425219	-0.137936	-0.114046	-0.118889	-0.425773	-0.551171	-0.513114	-0.339221	-0.208698	-0.345073	0.404968	0.352351	0.49639
GRTP1	-0.244582	0.0113989	-0.148987	0.0286736	-0.0332395	0.000149244	-0.208668	0.0202263	-0.253674	0.495514	0.472239	0.42322	0.403417	0.343553	0.318128	-0.681045	-0.524842	-0.416204	-0.375433	-0.500173	-0.289558	1.42702	1.43055	1.46
KRT15	-0.859409	-1.24387	-1.33932	-0.573378	-0.493821	-0.902941	0	-1.3222	-1.36762	-0.981608	-1.08406	-0.909235	-0.295567	-0.546547	-0.650355	-1.68105	-1.04247	-1.5923	-0.591033	-1.0844	-0.784425	-0.753395	-0.524932	-0.644885
ZNF691-DT	-0.401368	-0.048897	-0.31813	-0.432049	-0.311204	-0.425791	-0.0223576	-0.0791584	-0.22149	-0.0395995	-0.0426773	-0.028421	-0.177454	-0.114254	0.0658822	0.0349583	-0.250032	-0.145137	-0.290018	-0.270837	-0.11929	0.332969	0.253214	0.095164
LINC02968	0	-1.41996	0	0	-1.47257	-1.12479	0	-1.3222	-1.36762	-1.58367	-1.68612	0	-1.77827	0	-1.04829	0	-1.75529	0	-1.73716	-1.08375	-1.70254	-0.746929	-1.16175	-1.32534
ECEL1	1.65136	1.71341	1.66763	1.84507	1.8209	1.89957	2.37374	2.3031	2.25737	1.72147	1.80706	1.78799	1.95307	1.92384	1.89113	1.38788	1.37857	1.34179	1.99483	2.04057	1.96892	0.668209	0.672879	0.653903
PADI1	0	-1.41996	0	0	0	0	0	0	0	0	0	0	0	0	-1.34932	0	0	0	-1.43613	-1.56087	0	-0.391667	-0.240935	-0.523709
CCDC28A-AS1	-0.382884	-0.679602	-0.598956	-0.456872	-0.494849	-0.346518	-0.541883	-0.623226	-0.52252	-0.504486	-0.0950555	-0.0201234	-0.220919	-0.396828	-0.395082	-0.534948	-0.977139	-1.29127	-0.394738	-0.606629	-0.541387	0.00248021	-0.207512	-0.222679
SLC25A34	-0.348122	-0.141211	-0.00688039	-0.573378	-0.431179	-0.154753	-0.541883	-0.447135	-0.714405	-0.407576	-0.28818	-0.0519021	-0.309341	-0.475991	-0.349325	-0.902894	-0.375079	-0.361846	-0.826483	-1.0168	-0.733273	-0.712002	-0.735785	-0.440735
RIMKLA	0.618922	0.638841	0.5901	0.791245	0.809593	0.783696	0.534506	0.510312	0.518873	0.592424	0.518	0.515647	0.627432	0.606794	0.564489	0.67879	0.573089	0.679547	1.0608	0.976318	0.970496	1.02979	1.04776	0.998941
CTAGE11P	-0.194894	-0.118924	0.0756545	-0.168807	-0.2054	0.0882853	-0.65353	-0.392777	-0.346428	-1.58367	-1.209	-1.13108	0.0122103	0.103792	0.0398412	-0.233887	-0.102078	-0.160931	-0.737161	-0.657781	-0.909364	0	-1.63888	-1.80246
PAPLN-AS1	0	-1.72099	-1.33932	0	0	0	-0.137312	-0.280804	0.0215485	0.335411	0.232958	0.107799	-0.846461	-0.735629	-0.371601	-0.283105	-0.340317	-0.145137	-0.834071	-0.747958	-0.988545	0.15509	0.280203	0.175261
HSD17B2	-0.219027	-0.243874	-0.0962808	-1.38629	-1.7736	0	0.542831	0.463137	0.501611	-0.629425	-1.08406	-0.352932	0.739628	0.746725	0.833946	-0.982075	-0.852201	-0.893325	0	-1.8619	0	-1.45236	-1.03682	-1.2004
UCN	-0.257946	-0.544904	-0.297926	-0.168807	-0.451383	-0.323157	-0.810728	-0.544045	-0.589466	0.0291163	-0.0329076	-0.161047	-0.338305	-0.415293	-0.536412	-0.835947	-0.579199	-0.747197	-0.322187	-0.343387	-0.573572	-0.908297	-1.33785	-1.2004
MMP10	0.949685	0.935103	0.907438	0.413049	0.346972	0.541104	0.668456	0.643945	0.669809	-0.629425	-0.407367	-0.566812	0.326402	0.424376	0.43243	0.867958	0.836886	0.883376	0.767989	0.83707	0.891124	-0.410972	-0.107396	-0.572014
VPS13B-DT	-0.161036	-0.273914	-0.494221	-0.182185	0.0652469	-0.425819	-0.224462	-0.392777	-0.464555	-0.221959	-0.188555	-0.377756	-0.309341	-0.245555	-0.203212	0.00914219	0.0228605	0.097901	0.308166	0.213938	0.226298	-0.10051	-0.277147	-0.369814
LINC02985	0.155983	0.308389	0.393079	0.0530334	0.234998	0.528423	0.207503	0.221872	0.326992	0.0975827	0.00407595	-0.161031	0.190519	0.177221	0.142037	0.525997	0.619458	0.706567	0.408971	0.38669	0.423407	0.346979	0.378154	0.346756
FGF13-AS1	-0.231617	-0.243874	-0.0605653	0.266921	0.0524791	0.273151	-0.655826	-0.720136	-0.464528	-0.304914	-0.28818	-0.265782	-0.499673	-0.362048	-0.536412	-0.639652	-1.05632	-0.689205	-0.458407	-0.861901	-0.210394	0.497025	0.491459	0.373628
CRYGS	-0.501476	-0.323055	-0.941379	-0.60814	-0.664024	-0.637557	-0.956856	-0.924256	-0.765558	-0.379548	-0.572177	-0.227993	-0.624612	-0.439263	-0.474264	-0.982075	-0.713898	-0.814144	-1.03819	-0.907659	-0.909364	-0.712002	-0.837334	-0.365776
KNL1	-0.649152	-0.604254	-0.178206	-0.290425	-0.451714	-0.323706	-0.150676	-0.104712	-0.253674	0.255144	0.314101	0.425223	-0.338305	-0.244853	-0.0271366	-0.266038	-0.201505	-0.416204	-0.274763	-0.500173	-0.608334	1.79651	1.816	1.81475
ABCA10	-0.558976	-0.516875	-0.561168	-0.432049	-0.358629	-0.560518	-0.576645	-0.544045	-0.627255	-0.407576	-0.572177	-0.246477	-0.232501	-0.633351	-0.446235	-0.726803	-1.75529	-0.814144	-0.561069	-1.08375	-0.988545	-0.975243	-0.638875	-0.848221
ZNF137P	-0.860006	-0.419965	-0.4099	-1.08526	-0.732209	-0.823759	-0.576645	-0.668984	-0.714405	-0.374689	-0.28818	-0.42719	-0.654575	-0.498268	-0.650355	-1.20392	-0.801048	-0.638053	-0.892063	-1.8619	-1.38649	-0.0812968	-0.0260914	-0.0173112
CABP7	-1.46207	-0.942844	-1.33932	-0.733079	-0.597511	-0.756813	-0.752736	-0.778128	-0.714405	0.0498009	-0.0840601	0.0993656	-0.800703	-0.735629	-0.951385	-0.835947	-0.977139	-0.893325	-0.834071	-0.78272	-1.21039	-0.577303	-0.462784	-1.02431
GAPDH-DT	-0.507823	-0.442241	-0.561168	-0.344899	-0.928504	-0.487967	-0.752736	-0.778128	-0.492556	-0.304914	-0.430848	-0.285985	-0.353545	-0.39681	-0.696112	-0.902894	-0.551171	-1.29127	-0.591033	-0.747958	-0.225117	-0.321983	-0.316656	-0.246173
COL20A1	-0.0227249	-0.0307988	0.144981	-1.68732	-1.47257	-1.30088	-0.208668	-0.191863	-0.346428	-0.629425	-1.08406	-0.285985	-0.596583	-0.572901	-0.474264	-0.504954	-0.292893	-0.388175	-1.03819	-1.38478	-1.21039	-1.27627	-1.33785	-0.957365
HPD	0.571358	0.557759	0.636113	1.96772	2.02123	1.89863	0.951597	0.899218	0.966836	2.50724	2.37744	2.41154	-0.177454	-0.360531	-0.218991	0.787302	0.760575	0.807379	1.13207	1.11181	1.02175	-0.850305	-0.860724	-0.598343
MMP1	0.718347	0.721485	0.665003	-0.240163	-0.411874	-0.397791	1.46045	1.4457	1.49002	-1.58367	-1.68612	-1.6082	0.844719	0.968053	0.951705	2.45457	2.51393	2.62351	1.52076	1.47456	1.64546	0	0	0
ROCR	-1.7631	0	0	0	-1.17154	-1.30088	0	0	0	0	-0.907969	-1.30717	0	0	0	0	0	0	-1.73716	0	0	0	-1.63888	-1.80246
KLRK1-AS1	-0.401368	-0.243874	-0.363175	-0.344899	-0.242123	-0.124804	-1.1787	-0.623226	-0.554704	-0.352325	-0.455671	-0.062947	-0.295553	-0.572901	-0.951385	-0.902894	-0.852201	-1.29127	-0.834071	-0.78272	-0.511424	-0.474413	-0.191717	-0.270984
PARTICL	-0.257946	-0.306022	-0.225376	-0.456872	-0.229534	-0.455783	-0.377072	-0.477098	-0.288436	-0.241245	-0.129818	-0.01714	-0.0372751	-0.0446275	-0.0592903	-0.189683	-0.292893	-0.361846	-0.533041	-0.399503	-0.240357	0.346976	0.315367	0.376514
BDNF-AS	-0.365155	-0.359267	-0.49419	-0.155842	-0.150353	-0.139513	-0.193413	-0.280804	-0.413375	0.229252	0.211501	0.124181	-0.0298363	-0.0084128	0.170752	-0.266072	-0.121832	-0.270076	-0.394758	-0.199143	-0.608334	-0.0728869	-0.0260914	-0.222679
ATP1A1-AS1	-0.0470922	-0.118935	-0.148987	0.0202488	0.0524726	-0.240183	0.0431439	-0.0917603	-0.150134	0.457725	0.366958	0.305609	0.133795	0.049047	-0.0940524	-0.124743	-0.211223	0.0411734	-0.0295904	-0.137625	-0.0964397	0.0527921	0.193634	0.089626
NYAP1	-0.0388196	-0.058237	0.0672213	-0.182171	-0.182538	-0.0108461	0.170249	-0.0791584	-0.088864	0.910487	0.889068	0.878934	0.646455	0.577087	0.564545	0.282743	0.265899	0.252803	0.107937	0.115822	0.0284879	0.380725	0.436672	0.364854
FAM43B	-0.161036	-0.0875264	-0.10887	0.0450724	0.199526	0.0213385	0.150354	0.109167	0.194675	1.34626	1.26473	1.32224	0.163085	0.20975	0.182154	0.067143	0.0707841	0.123708	0.412059	0.363408	0.236764	0.0247566	0.0143372	-0.0031225
WTAPP1	-0.0641255	-0.058237	-0.121835	-0.272348	-0.358629	-0.186937	-0.0760425	-0.367954	-0.137169	-0.680578	-0.731878	-0.377756	-1.32358	-0.873931	-1.17323	-0.101261	-0.175507	-0.145075	-0.245799	-0.305599	-0.225117	-1.27627	-1.33785	-0.899373
LIN7A	0.598632	0.623397	0.49319	0.662927	0.798107	0.829455	0.643025	0.510312	0.62802	0.874214	0.922406	0.829546	1.51924	1.53537	1.55566	0.581406	0.600735	0.580891	0.436026	0.494125	0.500005	1.24356	1.28952	1.25861
POLE2	-0.440876	-0.442241	-0.31813	-0.733079	-0.694421	-0.756813	-0.425352	-0.280804	-0.306901	0.00740816	0.152729	0.0638933	-0.177454	-0.2999	-0.270144	-0.300852	-0.609163	-0.747197	-0.892063	-1.16293	-0.733273	1.23293	1.29157	1.31679
PYGO2-AS1	-0.558976	-0.490546	-0.526405	-0.573378	-0.472572	-0.455783	-0.576645	-0.477098	-0.522302	-0.504486	-0.572177	-0.329451	-0.545431	-0.546572	-0.571174	-0.681045	-0.801048	-0.361642	-0.623217	-0.657781	-0.687515	-0.549112	-0.524932	-0.422252
PEX5L	-1.28597	-1.41996	-0.941379	-1.08526	-0.627474	-1.30088	-1.05377	-0.845075	-1.66865	-0.00388399	-0.0950555	-0.227993	-0.0448282	0.0153704	-0.0271056	-0.835947	0	-1.11517	-0.892063	-1.08375	-1.21039	0.383329	0.329608	0.379383
PHOSPHO1	-0.0909976	0.03488	-0.0840463	-0.456872	-0.342238	-0.455783	-0.0760425	-0.0211664	-0.100446	-0.0651536	-0.0628708	-0.161047	0.434825	0.384344	0.308687	0.138499	0.136798	0.0204888	-0.113911	-0.0423574	-0.107732	-0.753395	-0.559694	-0.723282
PRAME	-0.860006	-1.11893	-1.16323	0	0	0	0.0517441	0.0843438	0.0717151	0.324812	0.339186	0.321214	-1.32358	-0.99887	-0.872204	0	0	0	0	0	0	0	0	0
NKAPL	-0.194894	-0.0875264	-0.163228	0	-1.29648	-1.60191	-0.752736	-0.720136	-1.36762	-0.407576	-0.271147	-0.404085	-0.846461	-0.69784	-0.805257	0	0	-1.5923	0	0	0	0	0	0
LINC02861	-0.54304	-0.641814	-0.852393	-0.784231	-0.694421	-0.602432	-0.956856	-0.392777	-0.831501	-0.379548	-0.180929	-0.0281468	-0.435065	-0.662644	-0.749442	-0.681045	-0.454261	-0.337023	-0.458407	-0.456077	-0.646123	-0.986982	-1.02377	-0.686287
EFCAB5	-1.28597	-1.02202	-0.795251	-1.21471	-0.543153	-0.601911	-0.752736	-0.924256	0	-0.629425	-0.78303	-0.705115	-0.846461	-0.735471	-0.951385	-0.726803	-0.755291	-0.689205	-0.481888	-0.657781	-1.21039	-1.45236	-0.638832	-0.723282
ENHO	0.0292962	-0.058237	-0.0840463	-0.483201	-0.627412	-0.763881	0.0162718	-0.261499	-0.0251949	0.5777	0.581052	0.587695	-0.0225518	-0.0957801	-0.158993	-0.0682612	-0.0392874	-0.0125115	-0.274763	-0.171705	-0.386485	1.07852	1.03137	1.05771
C10orf143	-0.348122	-0.544904	-0.385076	-0.325594	-0.28224	-0.397791	-0.701584	-0.778128	-0.765558	-0.37952	-0.129818	-0.103055	-0.282189	-0.299915	-0.270144	-0.681045	-0.641347	-0.478352	-0.414941	-0.414743	-0.511424	-0.0721444	0.109313	-0.0171332
PPP1R36	-0.507823	-0.394782	-0.436229	-0.365102	-0.28224	-0.756813	-0.164464	-0.104712	-0.22149	-0.203438	-0.238962	-0.40384	-0.368472	-0.163952	-0.371624	-0.175895	-0.175507	-0.0359926	0.0187143	-0.0906887	0.0114546	-1.05442	-0.860724	-0.802463
SLC14A2	-0.420673	-0.273837	-0.31813	-0.00607108	-0.0746322	-0.0967336	0.240419	0.117136	0.188691	-0.168694	-0.167606	-0.379522	-0.19861	-0.245045	-0.446262	-1.20392	-0.755291	-0.893325	-0.737161	-0.489634	-0.432243	-0.261445	-0.462784	-0.422216
C5AR2	-0.514436	-0.244656	-0.379276	-0.432266	-0.514295	-0.287033	-0.811722	-0.489975	-0.714405	-0.2416	-0.571309	-0.430466	-0.625046	-0.170715	-0.652663	-0.336967	-0.21208	-0.990887	-0.386622	-1.07871	-0.646123	-0.0414104	0.0933657	-0.0705119
HOTAIRM1	-0.154356	-0.131369	-0.113144	-0.367591	-0.420745	-0.371462	0.0158928	-0.113258	-0.145278	-0.542275	-0.78303	-0.653962	-0.131796	-0.379081	-0.397502	-0.476925	-0.609163	-0.513114	-0.698739	-0.48169	-0.608334	-1.75339	0	-1.80246
TAS1R3	-0.183312	-0.323055	-0.297926	-0.483201	-0.627474	-0.52273	-0.111758	-0.208253	-0.554704	-0.0923059	-0.167606	-0.329451	-0.438975	-0.454802	-0.395082	-0.189683	-0.0925329	-0.291265	-0.657979	-0.606629	-0.541387	-0.799152	0	-0.957365
PPIL6	0.102778	0.165496	0.0586212	0.18774	0.217619	0.236932	0.0254061	0.0395409	0.182611	0.318504	0.354802	0.204715	0.12869	0.140111	0.135608	0.253448	0.0772182	-0.100933	0.192258	0.0519126	0.163737	-0.523636	-0.296453	-0.246305
EXO1	-0.558976	-0.516875	-0.561168	-0.60814	-0.773602	-0.999851	-0.354796	-0.322196	-0.177286	0.0597851	0.194693	0.0545532	-0.570254	-0.314623	-0.0821532	-0.0899804	-0.412868	-0.446167	-0.737161	-0.820509	-0.511424	1.76905	1.76613	1.77302
LDB3	0.44642	0.379376	0.49953	-0.483201	-0.2173	-0.279691	-0.0760425	-0.131865	-0.554704	-0.379548	-0.363901	-0.131083	-0.0200402	-0.195493	0.0572153	-0.333461	-0.0563207	0.0609078	0.0187143	-0.0625607	-0.0642661	-0.262033	-0.277147	-0.149251
SUGCT-AS1	-1.16104	-1.11893	0	-1.68732	-1.45742	-1.30088	-1.63838	0	-1.66865	0	-1.68612	-1.6082	-1.2093	0	-1.65035	0	-1.75529	0	-1.43613	0	0	-1.45236	0	-1.1083
UPK3B	-1.28597	-0.817471	-0.795251	-1.08526	-0.870512	-1.11308	-1.05149	-0.720136	-0.744886	-0.73857	-0.831389	-0.699666	0.969681	0.898731	0.868438	-0.902894	-1.15432	-0.6262	0	-1.56087	-1.68752	0.62761	0.440306	0.537898
ITFG2-AS1	-0.649152	-0.544904	-0.737259	-0.541193	-0.627474	-0.52273	-0.541916	-0.778128	-0.668648	-0.15232	-0.117918	-0.285985	-0.499673	-0.329879	-0.349325	-0.726803	-0.308133	-0.446167	-0.657979	-0.583148	-0.733273	0.10233	0.369742	0.340558
PANX2	0.569175	0.517051	0.574495	0.303905	0.443882	0.28458	0.426959	0.340561	0.30448	0.469411	0.523395	0.425219	0.750747	0.710117	0.673928	0.718629	0.620391	0.544425	0.59741	0.585257	0.508384	0.644545	0.691539	0.591989
PFKP-DT	-0.183312	-0.340784	-0.385076	-0.255958	-0.28224	-0.279691	-0.509698	-0.509283	-0.765558	-0.407576	-0.305909	-0.462077	-0.269199	-0.20882	-0.328136	-0.567102	-0.357351	-0.270076	-0.339221	-0.399503	-0.573572	-0.373183	-0.524932	-0.371099
CACNA1G	0.583256	0.553168	0.49319	0.643092	0.702068	0.808021	0.236269	0.189687	0.0556283	0.881717	0.814939	0.690648	0.958965	0.938146	0.951709	0.706345	0.798591	0.778771	1.39565	1.36908	1.32952	0.829803	0.822023	0.838017
ZNF519	0.0564287	-0.130443	-0.0493065	-0.224819	-0.101504	-0.400568	0.381608	0.220299	0.304069	0.319526	0.273355	0.293809	0.00531403	0.0358987	0.17197	-0.233934	-0.159695	-0.0641629	-0.275257	-0.0280914	-0.119255	1.20258	1.19808	1.18981
DLEC1	-1.16104	-1.11893	0	-1.08526	-0.870512	-1.60191	-0.956856	-1.3222	-1.66865	-0.73857	-1.38509	-1.30717	-1.02255	-0.873931	-0.951385	-1.38002	-1.27817	-0.893325	-0.959009	-1.56087	-0.988545	0.186125	0.0332134	0.0608539
ZNF45-AS1	-0.285974	-0.202481	-0.297926	-0.60814	-0.311219	-0.560518	-0.257869	-0.301007	-0.389894	0.156695	-0.0426675	0.0819915	-0.119462	-0.258507	-0.203197	-0.476925	-0.375061	-0.337023	-1.43613	-0.820509	-0.386485	0.038997	-0.0260914	-0.0465806
LINC00910	-0.0494034	-0.0527115	-0.0603939	-0.131405	-0.160818	-0.139333	-0.137668	-0.141569	-0.112333	0.0291375	0.0914952	0.199479	0.085782	0.0579522	0.105809	-0.0899693	-0.111503	-0.314571	-0.414941	-0.189582	-0.406482	0.356545	0.430389	0.42904
PODNL1	0.529161	0.580035	0.50887	0.145188	0.251704	-0.110549	0.163718	-0.131865	-0.0665876	-0.304914	-0.0426675	-0.161047	1.35342	1.3659	1.33599	1.34549	1.31332	1.30698	1.22992	1.2074	1.18912	-0.306237	-0.383627	-0.480244
TSNAXIP1	-0.860006	-0.720995	-0.4099	-0.842223	-0.627474	-0.52273	-0.956856	0	-0.890496	-0.0651668	-0.0426675	-0.131098	-0.478484	-0.220719	-0.307932	-1.07899	-0.910193	-0.689205	-0.959009	-0.861901	-0.457066	-0.639451	-0.524932	-0.404523
NUDT19-DT	-0.763313	-1.02202	-1.16323	-0.733079	-0.732209	-1.30088	-0.810728	-0.778128	-0.890496	-0.261448	-0.28818	-0.404085	-0.521949	-0.521749	-0.571174	-0.380536	-0.852201	-0.592295	-0.394738	-0.583148	-0.784425	-0.306237	-0.492747	-0.371099
LINC02949	-0.369643	-0.479897	-0.0726874	-0.54048	-0.0953388	-0.397764	-0.301218	-0.656522	-0.428323	0.137904	-0.152539	0.0489182	-0.148399	-0.0085016	-0.124559	-0.574005	-0.369113	-0.0636355	-0.2804	-0.466855	-0.365151	-0.268028	-0.197714	-0.211532
ARL9	0	-1.41996	0	-1.68732	0	-1.29871	0	-1.02117	-1.66865	-0.981608	-0.644727	-0.566812	-1.49967	-1.77702	-1.34932	0	-1.75529	-1.29127	-1.73716	0	-1.68752	-0.674213	-0.524932	-0.547191
LAG3	-1.46207	-1.24387	-1.03829	-1.2102	-1.47257	-0.902941	-0.655826	-1.3222	-1.19153	-0.379548	-0.25474	-0.352932	-0.420492	-0.735629	-0.872204	-0.982075	-1.05632	-0.990235	-1.43613	0	-1.68752	0.353815	0.218457	0.21457
CSN3	-0.808853	-0.720995	-0.686106	-1.2102	-1.7736	-1.30088	-0.576645	-0.477098	-1.19153	0	0	0	-1.32358	-1.07805	0	-1.20392	0	-1.5923	-1.73716	-1.38478	-1.68752	0	0	0
HDAC2-AS2	-0.129647	-0.0678016	0.128445	-0.195974	0.0524726	-0.0221272	-0.277319	-0.344473	-0.346428	0.0183598	-0.129818	0.0450079	0.0318059	0.0742493	-0.0939077	-0.218647	-0.142507	0.1237	0.0889142	-0.0106429	-0.182325	0.731392	0.687573	0.78835
ACTN1-DT	-0.860006	-0.817905	-0.686106	-0.90917	-0.597511	-0.52273	-0.956856	-1.02117	-0.589466	-0.629425	-1.38509	-0.566812	-0.846461	-1.2999	-1.65035	-1.20392	-0.852201	-0.638053	-0.657979	-0.657781	-0.646123	-1.15133	-1.33785	-1.10349
H2BC8	0.775315	0.735371	0.732804	0.769045	0.795772	0.672247	0.759147	0.694837	0.732753	0.866582	0.935056	0.83584	0.875075	0.860468	0.888721	0.606757	0.596892	0.736085	0.783978	0.675918	0.634712	2.1758	2.21622	2.17748
IMPA2	0.191147	0.18209	0.115534	0.555714	0.693267	0.537968	0.236269	0.176114	0.0473557	1.32268	1.35685	1.30508	0.545648	0.594052	0.604918	-0.450596	-0.323927	-0.388175	0.0552591	0.138099	0.215575	1.86129	1.84832	1.8742
PDE3B	0.367206	0.336009	0.350877	0.563099	0.544459	0.628364	0.236269	0.160541	0.205544	1.02596	0.973976	0.98376	0.512991	0.557436	0.486366	0.251119	0.305332	0.163587	0.250921	0.209981	0.0528473	1.64766	1.6392	1.64986
EMILIN1	-0.183312	-0.0220248	-0.0170996	-0.168807	-0.2173	-0.154753	0.0517441	-0.0669239	-0.346428	0.360815	0.253399	0.204709	1.60053	1.57311	1.54388	0.194016	0.312895	0.193035	0.0481693	0.129325	0.0284879	0.880074	0.915008	0.922631
DCN	-0.172031	-0.141223	-0.135199	-0.90917	-0.543153	-0.999851	-0.877675	-0.778128	-0.714405	0.449752	0.4812	0.559113	0.366611	0.0742432	0.17572	-0.358826	-0.263929	-0.291265	-1.73716	-1.16293	-0.784425	0	0	-1.50143
ZEBTR	-0.917997	-0.817905	-1.03829	-0.483201	-0.543153	-1.60191	-0.877675	-0.668984	-0.627255	-0.241245	-0.167606	0.00457927	-1.02255	-0.735629	-0.872204	-0.982075	-1.15323	-0.893325	-0.892063	-0.747958	-1.38649	-0.0906463	-0.107396	-0.480244
NDC80	-0.917997	-0.875897	-1.16323	-1.2102	0	0	0.0162718	-0.131865	-0.668648	-0.0651536	0.0992097	0.0254759	-0.478484	-0.69784	-0.951385	-0.902894	-0.852201	-0.893325	-1.43613	-1.0168	0	1.74006	1.74279	1.7853
C4orf54	-1.16104	-1.11893	-0.941379	0	0	0	-0.956856	0	-1.66865	-0.805516	-1.38509	-1.00614	-0.897613	-1.77702	-0.696112	0	-1.75529	-1.11517	0	0	-0.733273	-1.75339	0	-1.80246
KIF6	-0.484342	-0.544904	-0.941379	-0.365102	-0.411874	-0.823759	-1.05377	-0.778128	-0.765558	-0.0273651	-0.084071	-0.210265	-0.029851	-0.0780513	-0.0482949	-0.425773	-0.801048	-0.747197	-0.561069	-0.430538	-0.687515	0.115837	0.236371	0.0783505
TMEM263-DT	-0.0555253	0.0113989	-0.148987	0.0908299	0.165917	0.0701871	-0.0760425	0.140202	0.102204	0.0975737	0.00407595	0.00457927	0.118375	0.162498	0.0656485	-0.136977	0.037101	-0.0359926	0.0110275	-0.129508	-0.182365	-0.410972	-0.684633	-0.598343
CHMP1B2P	0.0629923	0.142328	0.185726	-0.0962568	0.170881	0.176241	0.195432	0.182954	-0.0558637	0.516703	0.374578	0.485217	0.096924	0.147258	0.218877	-0.249681	-0.393563	-0.115174	-0.481888	-0.631452	-0.646123	0.434126	0.519578	0.404363
MIR217HG	-0.587004	-0.679602	-0.193191	-0.365081	-0.28224	-0.203988	-0.509698	-0.924256	-1.19153	-0.981608	-0.731926	-0.763107	-0.499695	-0.434303	-0.505252	-1.38002	-1.75529	-1.5923	-0.657979	-0.249107	-0.842417	-0.54321	-0.737908	-0.723282
NDST3	-0.558976	-0.258597	-0.561168	-0.272348	-0.182538	-0.0704318	-0.956856	-0.419106	-1.06659	0	-1.209	-1.13108	0.0801105	-0.104923	0.0900078	-0.777955	-0.852201	-1.29127	-1.03819	-1.08375	-0.842417	-0.197092	-0.147514	-0.179214
COMP	0.44642	0.434341	0.376684	-0.386291	-0.255088	-0.397791	-0.164464	-0.261499	-0.270708	-0.884698	-0.606939	-0.285985	-0.187919	-0.0446275	0.142037	0.104285	0.244709	0.0609174	0.267161	0.430355	0.329518	0	0	0
LINC02018	0.268139	0.292226	0.27681	0.233063	0.149051	0.179658	-0.137312	-0.131109	-0.165975	0.207482	0.200399	0.264255	0.052094	0.16858	0.070862	-0.0392835	-0.0214437	0.0833458	-0.0359726	0.00124901	-0.0889766	0.183365	0.286473	0.254392
TBX5	0	-1.41996	-1.64035	0	0	0	0	-1.14611	-1.19153	-0.981608	0	-0.909235	0	-1.47599	-1.65035	0	0	-1.29127	0	0	0	-1.45236	-0.638875	-1.10349
ARL14	-1.7631	-1.41996	0	-1.08526	0	-1.60191	-1.3548	-1.14611	-1.19153	0	0	0	-1.49967	-1.47599	-1.65035	0	0	0	0	0	0	0	0	0
GASK1B-AS1	-0.507823	-0.574867	-0.464258	-1.08526	-0.732209	-0.902941	-0.275633	-0.544045	-0.52252	-0.629425	-0.731878	-0.763107	-0.0683012	-0.20882	-0.0821532	-0.902894	-0.977139	-1.11517	0	-1.25984	-1.68752	0	0	0
LINC00858	-0.401368	-0.465722	-0.494221	-0.988351	-0.928504	-0.823759	-0.655826	-0.778128	-0.589466	-0.241245	-0.106337	-0.210143	-0.955543	-1.47599	-1.04829	-1.68105	0	-1.5923	0	0	-1.38649	-0.119926	-0.240935	-0.128172
SLC43A1	0.171408	0.117854	0.246136	-0.0438687	0.00454909	0.0793305	0.444544	0.389611	0.290394	0.962875	0.922408	0.970435	0.282093	0.30216	0.273924	0.017925	0.00813726	0.16358	-0.274763	-0.228433	-0.169001	1.18861	1.15889	1.14399
IQCH-AS1	0.186295	0.308385	0.304134	0.231757	0.0589068	0.130483	0.100056	0.0757436	0.265851	0.291405	0.23835	0.217864	0.190523	-0.00616194	0.0900157	0.278001	0.0772182	0.213892	0.331033	0.241902	0.104876	0.0595254	0.00466623	0.151693
PCDHGA6	0.987491	1.00856	1.02741	1.08785	1.14877	1.11907	-0.337992	-0.191525	-0.0956367	-0.154966	-0.311995	-0.164895	0.325412	0.324551	0.347848	-0.686332	-0.23312	-0.38766	-0.795749	-0.333383	-0.145637	0.157064	0.0809861	-0.0259289
HSDL2-AS1	-0.308312	-0.681501	-0.795251	-0.842223	-0.694638	-0.636944	-0.810666	-0.509283	-0.589466	-0.0665113	-0.238776	-0.309373	-0.521378	-0.351846	-0.349347	-0.534917	-0.713898	-0.477651	-0.685237	-0.589526	-0.646123	-0.19714	-0.124221	-0.220025
EEF1A1P5	0.553051	0.207222	0.352787	0.134657	0.631889	0.207029	0.833528	0.443439	0.797645	0.346282	0.442053	0.345695	0.511825	0.247596	0.420871	0.255097	0.35941	0.803808	0.291167	0.38267	0.172733	0.630968	0.711479	0.500292
FGF7P3	0.130461	0.177944	0.287668	0.0379449	0.1595	0.18107	-0.222681	-0.300346	-0.203071	0.082607	-0.014392	-0.0675623	0.509659	0.531212	0.574245	0.0791361	-0.00720353	0.160889	0.177849	0.00883027	0.107781	0.107943	0.0822343	0.2117
LINC00243	-0.721703	-1.02202	-1.51552	-0.483201	-0.627474	-0.902941	-0.566982	-0.66366	-0.783399	-1.02532	-0.731878	-1.00614	-0.163654	-0.426076	-0.504227	-0.715608	-0.591861	-0.542844	-0.153293	-0.346266	-0.245726	-0.385424	-0.258664	-0.258395
SH3BGR	0.865083	0.887824	0.906005	0.892795	0.870227	0.880069	0.471745	0.511343	0.626076	0.551112	0.590447	0.549358	0.552247	0.583672	0.590197	0.612368	0.641088	0.709215	0.982209	0.957337	0.845676	0.60454	0.561677	0.645747
LINC00906	-0.127672	-0.151703	-0.311623	-0.2282	-0.123062	-0.229588	-0.368853	-0.535942	-0.369358	-0.0713034	0.0571936	0.154159	-0.0760177	-0.095943	-0.289005	-0.639573	-0.499367	-0.455828	-0.537652	-0.461605	-0.517107	0.00902882	0.0275772	-0.0225781
C20orf141	0	0	0	-1.68732	0	0	0	0	0	-0.981608	-1.08406	-0.529023	0	-1.47599	-1.46312	0	-1.75529	0	0	0	-1.68752	0	0	0
SLC4A5	-0.699725	-0.343252	-0.742942	-0.994915	-0.750309	-0.455008	-0.246079	-0.205722	-0.998402	0.0411197	0.0563379	0.102995	-0.564645	-0.677479	-0.408933	-1.11555	-0.740686	-0.623859	-0.657979	-0.862901	-1.03779	-1.38511	0	-0.705275
GOLGA8T	-0.824076	0	-0.561457	-1.24218	-0.765087	-0.64791	-0.315204	-0.730798	-0.504146	0.123383	0.0208962	0.0544683	-0.51107	-0.993046	-0.705478	-1.5979	-0.695122	0	-0.970227	0	-0.513543	-0.709404	-1.19954	-0.929899
GJB1	-0.208037	0.0333076	0.0599307	0.183989	-0.0388503	-0.0858516	-0.251471	-0.255535	-0.0777946	0.212407	0.0599923	0.210028	0.100155	0.102103	0.0574111	-0.20206	-0.00222883	0.0473209	0.0382096	-0.198238	0.011498	0.193956	0.233444	0.270628
RN7SL731P	0	0	0	0	0	0	0	0	0	0	0	0	0	0	0	0	0	0	0	0	0	0	0	0
SNRPF-DT	-0.200565	-0.638784	-0.440758	-0.851504	-0.962429	-0.566881	-0.301295	-0.762948	-0.364718	-0.57341	-0.511508	-0.364076	-1.04028	-1.03109	-1.11557	-1.27365	-0.923421	-0.627564	-0.771489	-0.813926	-0.996522	-0.0934214	-0.416523	-0.145197
STAG3L2	-0.451596	-0.789639	-0.426221	-0.505964	-0.699225	-0.40169	-0.363459	-1.12203	-0.770306	-0.464181	-0.283876	-0.530582	-0.406847	-0.483681	-1.13514	-0.6358	-0.689674	-0.531597	-0.886453	0	-1.01588	-0.486317	-0.636407	-0.63963
SKA1	-0.285034	-0.0766646	0.0537384	-0.210186	-0.659392	-0.323271	-0.208203	-0.0693555	-0.140631	0.088495	0.136715	0.00881674	-0.0529107	-0.166361	-0.0941972	-0.179	-0.214936	-0.183157	-0.348988	-0.479308	-0.239319	1.53094	1.54642	1.51654
MIR4280HG	-0.217281	-0.212008	0.0345123	-0.063793	-0.178779	-0.0476155	-0.758639	-0.15311	-0.307751	-0.309094	-0.14173	-0.0818007	-0.0557142	-0.190175	-0.226045	-0.530012	-0.179953	-0.00923242	-0.417326	-0.355315	-0.240326	0.219641	0.163673	0.222228
GOLGA8M	-0.139185	-0.340766	-0.108589	-0.402778	-0.296452	-0.169374	-0.294722	-0.311409	-0.276884	0.00263835	0.0572799	0.105471	-0.231236	-0.211587	-0.310427	-0.319298	-0.111434	-0.248749	-0.338301	-0.360376	-0.384255	-1.74014	0	0
RPL17P47	0	0	-0.278659	-0.48312	0	-0.353398	-0.880798	-0.114562	-0.709797	-0.169647	0.0619283	0	0	0	0	-0.53374	0	-0.517479	0	0	-0.782475	0.169165	0.281598	0.112668
NPIPA2	0	0	0	0	0	0	-1.4841	0	0	0	0	-0.980839	0	0	0	0	0	0	0	0	0	-0.640857	0	-0.482275
HLA-DMB	0.232535	0.247474	0.127467	0.34203	0.255778	0.138452	-0.275488	-0.225321	-0.181806	0.330099	0.414247	0.288542	0.555323	0.538949	0.302786	-0.266072	-0.375079	-0.313519	-0.614879	-0.631503	-0.345093	-0.185193	0.0293615	0.132035
LINC03050	-0.13389	-0.0309317	-0.202884	-0.403003	-0.586194	-0.267256	-0.22761	-0.529035	-0.178408	-0.10008	-0.0241277	0.0143617	-0.123726	-0.113254	-0.352813	-0.315164	-0.372356	-0.538679	-0.406686	-0.538092	-0.541294	-0.0279567	-0.0302423	-0.0903102
CYP3A5	0.336851	0.359711	0.402207	0.123751	0.113283	0.377333	-0.0541897	-0.00537719	0.141881	0.306177	0.184611	0.41943	0.276738	0.38528	0.329726	-0.236501	0.0356626	0.0294004	-0.16849	-0.0631885	-0.227806	0.187555	0.235676	0.16787
HLA-DRB5	0	0	0	0	0	0	0.214449	0.0125588	0.217775	0.477525	0.413001	0.313991	0.406667	0.490075	0.402727	0.130597	-0.0357606	0.0253132	-0.315985	-0.449794	-0.247331	-0.374724	-0.59414	-0.391382
NPM1P7	0	0	0	-0.807137	0	-1.04081	-0.609136	-0.674325	-0.552372	-0.314505	-0.653783	-0.418097	0	-0.448927	-0.39571	-0.611525	0	-0.93105	0	0	-1.07262	0	-0.819134	0
RNF157-AS1	-0.219015	-0.108211	-0.208969	-1.08526	-0.51833	-0.64762	-0.178922	-0.225286	-0.088944	-0.73192	-0.731878	-0.909235	-0.709599	-0.934163	-0.796353	-0.0309027	-0.223825	-0.073768	-0.157377	-0.228655	-0.226633	-0.221916	-0.0368153	-0.054275
HAVCR2	0.259527	0.427256	0.267041	-0.0961231	-0.42196	-0.23751	0.271555	0.311862	0.184935	-0.271575	-0.132237	-0.131866	0.189334	0.297773	0.238554	0.660821	0.530039	0.462038	0.0304183	0.262055	0.170125	0.0286693	-0.0606373	-0.151292
HTT-AS	-0.387194	-0.400184	-0.463766	-0.36376	-0.0916558	-0.131148	-0.876085	-0.595918	-0.368444	0.0258841	-0.127352	-0.0463284	-0.0528176	-0.380892	-0.252415	-0.451158	-0.317223	-0.680126	-1.13477	-0.717452	-0.386485	0.174991	0.19147	0.130173
TICAM2-AS1	-1.28597	-0.875897	0	-1.38629	-0.81936	-1.12479	-0.655826	-0.845075	0	-0.629425	-0.572177	-0.285985	-0.800703	-1.07805	-0.805257	-1.20392	0	-0.990018	0	-0.958811	-1.68752	-1.45236	-1.63888	-1.32534
HMGCLL1	0.673067	0.730792	0.669281	0.303905	0.247587	0.267321	0.0765677	0.0488714	-0.0558637	-0.152304	-0.0526618	-0.103068	0.138816	0.240012	0.113073	0.111354	0.119771	-0.0737812	0.0481693	0.248685	0.198975	-1.05442	-0.434755	-0.626343
C5	0.459618	0.437262	0.473595	0.177368	0.150677	0.301174	0.207503	0.0927769	0.0784222	0.531653	0.509746	0.61968	0.224599	0.298548	0.268042	0.0265251	0.0642532	0.0889461	0.143653	0.198797	0.246983	0.295346	0.310661	0.344393
CNBD2	-0.153213	-0.273449	-0.193237	-0.0744951	-0.229534	-0.154753	-0.48671	-0.544045	-0.346428	-0.137457	-0.237367	-0.193281	-0.128605	-0.0868518	-0.235382	-0.531857	-0.375079	-0.212084	-0.506712	-0.356751	-0.365296	0.052826	-0.258664	-0.0709146
NDUFV2-AS1	-0.244582	-0.258597	-0.260138	-0.289381	-0.0332395	-0.203849	-0.275615	-0.581834	-0.492556	-0.0396119	-0.28818	-0.176841	-0.338305	-0.0780513	-0.307932	-0.218647	-0.175507	-0.416204	-0.0047668	-0.0423508	-0.196154	-0.410972	-0.860724	-0.598343
LRP1B	0.671473	0.744388	0.732563	0.670613	0.678184	0.80121	0.556362	0.627194	0.569399	1.63487	1.51116	1.63879	1.01154	0.976562	0.973927	0.0513487	0.270015	0.258963	0.415128	0.388519	0.464773	-0.306237	-0.277147	-0.15901
GABRP	-1.7631	0	0	-0.365102	-0.311204	-0.300881	-1.65583	-1.3222	-0.969678	0.140608	0.119224	0.265685	-1.8007	-0.750488	0	0	0	-0.990235	-0.959009	-0.78272	-0.457066	0.380144	0.398551	0.440838
ORC1	-0.587004	-0.574867	-0.941379	-0.645929	-0.597511	-0.52273	-0.956856	-0.208253	-0.367618	-0.282638	-0.0950555	-0.0641365	-0.478484	-0.2999	-0.474264	-0.567102	-0.801048	-0.689205	-0.834071	-0.606629	-1.21039	1.96152	1.98089	1.98975
LINC00997	0.0430845	0.279005	0.228883	-0.0152235	0.107211	0.0882853	-0.0223576	-0.131865	0.0125936	0.0395817	-0.106337	0.0638933	-0.0225518	-0.0288333	0.15028	-0.149566	-0.175507	-0.291265	-0.146096	-0.0489879	-0.345093	-0.0631986	-0.337845	-0.189679
SLC27A6	-0.917997	-0.766752	-0.795251	-0.784231	-0.928504	-0.52273	0.298416	0.2341	0.200584	0.0291163	-0.0628708	-0.0896906	-0.897613	-0.69784	-0.951385	-0.835947	-0.524842	-0.592295	-0.458407	-0.463961	-0.483395	0.728048	0.753822	0.712083
ADGRG2	-0.300458	-0.0855312	-0.176471	0.87614	0.884242	0.933039	-0.368741	-0.243015	-0.078899	0.852322	0.899034	0.881824	-0.221892	-0.169191	-0.395082	-0.902894	-0.433051	-0.638053	-0.588342	-0.747958	-0.307811	1.08039	1.04989	1.03918
SOX8	-1.28597	-1.11893	-1.03829	-0.90917	-1.17154	-0.647668	-1.1787	-0.924256	-0.969678	0.255188	0.309515	0.224304	-0.570229	-0.454802	-0.872204	-0.982075	-0.910193	-0.550902	-0.892063	-0.747958	-0.432243	0.970061	1.0026	0.996878
TTK	-1.7631	-1.02202	-1.03829	-0.60814	-1.17154	-0.756813	0.0684416	-0.0434428	-0.191526	-0.0651536	-0.0329076	0.132158	-0.402763	-0.521749	-0.288627	-0.338622	-0.357351	-0.747197	-0.414941	-1.0168	-0.573572	2.04165	2.03619	2.03456
FBXO39	-0.649152	-0.942844	-0.941379	-1.08526	-1.7736	-1.12479	-1.65583	-1.62323	0	0	-0.98715	0	-0.521949	-0.232953	-0.118876	-1.68105	-1.05632	-0.893325	-1.03819	-1.16293	-1.38649	-1.75339	-1.63888	-1.32534
NUP210	0.0498179	0.130263	0.179195	-0.255925	-0.28224	-0.397791	-0.275615	-0.322196	-0.389894	0.172207	0.243294	0.14767	0.236727	0.28744	0.263459	-0.149566	-0.153231	-0.100933	-0.458407	-0.539682	-0.432243	2.15664	2.1765	2.16996
SLC22A18AS	-1.46207	0	-1.64035	0	0	0	-1.05377	-0.544045	-1.36762	-0.407576	-0.606939	-0.494261	0	-0.99887	0	-1.38002	-0.713898	-1.11517	-0.959009	-1.56087	-1.08546	-1.45236	-1.63888	-1.50143
NECTIN4	-0.348122	-0.817905	-0.526405	-0.842223	-1.29648	-0.756813	-0.425377	-0.280804	-0.492556	0	-1.209	-1.30717	-0.897613	-0.220719	-0.474264	-0.124743	-0.223812	-0.194355	-0.737161	-0.747958	-0.687515	-0.850305	-0.939905	-0.899373
SMIM17	-1.7631	0	-0.348337	-0.501609	0	-1.60452	-0.607812	0	0	0	-1.38509	0	0	-1.65154	0	0	0	-0.222282	-1.38886	0	0.132009	0	-0.349866	0
SLC6A20	-0.616967	-0.465722	-0.135199	-0.365102	-0.431179	-0.487967	-0.752736	-0.419106	-0.413375	-0.504486	-0.407367	-0.116843	-0.052515	-0.0611182	-0.288627	-0.266072	0.0835584	-0.0608162	-0.260039	-0.356751	-0.325788	-0.276273	-0.408426	-0.547191
LCMT1-AS1	-0.507799	-0.679602	-0.339319	-0.272348	-0.2173	-0.259488	-0.479735	-0.544045	-0.30692	-0.304914	-0.305909	-0.529023	-0.478484	-0.663078	-0.536412	-0.777575	-0.852201	-0.416204	-0.289739	-0.293688	-0.386507	-0.577303	-0.492313	-0.523709
PEBP4	-0.532647	-0.306022	-0.494221	-0.0438687	0.134883	-0.0456082	-0.193428	-0.301007	-0.150134	0.48079	0.42447	0.459981	-0.209638	-0.220719	-0.288627	-0.189683	-0.412868	-0.478352	0.288145	0.077618	0.0833366	0	0	0
LINC02015	-1.28597	-0.817905	-0.941379	-0.386291	-0.311204	-0.999851	-1.3548	-1.62323	0	-0.379548	-0.455671	-0.377756	-0.420492	-0.39681	-0.747265	-0.567068	-0.551171	-0.550902	-0.436131	-0.282118	-0.256152	0	0	0
ARHGEF33	-1.15052	-0.766752	-0.526405	-0.687321	-0.411874	-0.902941	-0.501067	-0.778128	-0.554704	-0.13651	-0.0784828	0.0303546	-0.478484	-0.329863	-0.349325	-0.657422	-0.676109	-0.638053	-0.892063	-0.689211	-0.784425	-0.410972	0.00457741	-0.054275
H3-7	0.1912	0.194051	0.171876	-0.0223505	0.180447	0.146076	-0.11063	0.112229	-0.204233	0.41287	0.450841	0.427365	-0.249131	-0.170823	-0.164194	0.294952	0.368502	0.425852	0.524873	0.464418	0.505709	0.936948	0.914511	0.885142
GPD1	0.561187	0.517051	0.49953	-0.289381	-0.431179	-0.647668	0.762474	0.856782	0.817074	0.940079	0.907166	0.949304	-0.438975	-0.498268	-0.571174	0.0349583	0.000584127	0.0511576	-0.959009	-0.715773	-0.386485	-0.306237	-0.793777	-0.547191
NINJ2	-0.984944	-0.875897	-1.33932	-1.2102	-1.29648	-0.756813	-0.0995236	0.0395314	0.0215485	-0.43754	-0.324411	-0.566812	-1.19864	-0.873931	-1.34932	-0.266072	-0.551171	-0.313541	-0.339221	-0.37054	-0.408762	-0.498098	-0.735785	-0.76107
PRORSD1P	-0.984944	-0.679602	-0.640349	-0.645929	-1.17154	-1.30088	-1.1787	-1.14611	-1.06659	-0.583668	-1.08406	-0.705115	-0.68676	-0.521749	-0.307932	-0.982075	-0.910193	-0.814144	-0.892063	-1.08375	-0.909364	-0.221916	-0.337845	-0.15834
RAI14-DT	-0.484342	-0.766752	-0.242409	-0.483201	-0.326429	-0.560518	-0.313403	-0.261499	-0.413399	-0.981608	-0.606939	-0.705115	-0.499651	-0.931923	-0.608962	-0.567102	-0.551171	-0.592295	-0.591033	-0.68581	-0.432243	-0.355455	-0.462813	-0.523709
LRP2BP	-0.763095	-0.574867	-0.494221	-0.842223	-0.928504	-0.902941	-0.425377	-0.623226	-0.589466	-0.542275	-0.38509	-0.404085	-0.420492	-0.39681	-0.504227	-0.402291	-0.755291	-0.638053	-0.561069	-0.68581	-0.909364	-0.549275	-0.434755	-0.297313
ZNF567-DT	0.0362657	-0.0489062	0.0868019	0.0908299	0.165912	0.319963	-0.0760425	-0.118076	-0.30692	0.132336	0.0773079	0.0638933	-0.26916	0.0862956	0.00285762	-0.078985	0.000584127	0.115284	-0.0381906	-0.129508	-0.156036	-0.173611	-0.147514	-0.168964
ABALON	-1.16104	-0.817905	-1.03829	0	-1.29648	-1.60191	-1.65583	-1.14611	-1.36762	0	-1.209	-1.00614	-1.10173	-1.07805	-1.17323	-1.07899	-1.45426	-1.5923	-1.73716	-1.38478	-1.68752	-0.306237	-0.524932	-0.440735
MIR181A2HG	0.0430845	0.136338	0.0320908	0.0116573	0.0589068	-0.0456082	-0.240853	-0.0211664	-0.12458	-0.379575	-0.154641	-0.404085	-0.256635	-0.0446275	0.0900078	0.0971062	0.0576226	-0.0871451	0.00320213	-0.18066	-0.0642661	-0.908297	-0.684633	-1.10349
PRECSIT	-0.315457	-0.490546	-0.85716	-0.784231	-0.431179	-0.171336	-0.752736	-0.778128	-0.492556	-0.0521759	-0.0408453	-0.227975	-0.402763	-0.475254	-0.747265	-0.450596	-0.454261	-0.212084	-0.782918	-0.464866	-0.733273	-0.639451	-0.596851	-0.848221
GPBAR1	-1.06413	-0.720995	-0.686106	0	0	0	-0.956856	-1.02117	-1.36762	-0.981608	-1.209	-0.653962	-0.686726	-0.379081	-0.328136	-0.567102	-0.476537	-0.747197	-1.03819	-1.16293	-1.21039	-0.975243	-0.860724	-1.02431
COL4A3	-1.46207	-1.72099	-1.33932	-0.733127	-0.659659	-0.455783	-0.614433	-1.62323	-1.66865	0	0	0	-1.19864	-1.17496	-1.65035	-1.68105	-1.27817	-1.5923	-1.03819	-1.38478	-1.38649	-0.712002	-0.638875	-0.802463
CORIN	-0.649152	-0.641814	-0.737259	-1.68732	-0.995451	-0.698821	-0.655826	-1.14611	-0.890496	-0.504486	-0.572177	-0.608205	-0.721522	-0.498268	-0.349325	-0.639652	-0.676109	-0.689205	-0.591033	-0.539682	-0.733273	-0.498122	-1.16175	-0.957365
CDCA3	-0.331732	-0.378572	-0.494252	-0.51123	-0.311204	-0.425819	-0.240853	-0.668984	-0.589466	-0.261428	-0.154641	-0.246477	-0.45828	-0.232953	-0.270144	-0.0682612	-0.142496	-0.416204	-0.245799	-0.238652	-0.131213	1.35136	1.38396	1.3598
LRRC73	-0.285974	-0.176927	-0.598956	-0.272348	-0.268452	-0.346638	-0.0430422	-0.367954	0.0125936	0.215673	0.268122	0.169947	-0.110507	0.109469	-0.0592903	-0.0475766	-0.0563207	-0.0737812	-0.205682	-0.113713	-0.210394	-0.431175	-1.03682	-0.848221
SPNS2	-0.401368	-0.378572	-0.737259	-0.51123	-0.995451	-0.902941	-0.479735	-0.367954	-0.589466	0.664306	0.49286	0.654247	-0.420438	-0.345641	-0.395082	-0.450596	-0.500018	-0.388175	-0.695768	-0.606629	-0.646123	-0.209327	-0.258664	-0.46004
ANKRD17-DT	-0.194894	-0.243874	-0.242409	-0.224923	-0.0101742	0.0108731	-0.0876244	-0.176068	-0.191526	0.424933	0.313884	0.300286	-0.0846997	0.157477	0.0656485	-0.162531	-0.014928	-0.194355	-0.339221	-0.199143	-0.143447	0.215088	0.274939	0.197537
CRACR2A	-0.366408	-0.641814	-0.640349	-0.90917	-0.928442	-0.371462	-0.956856	-0.778128	-0.668648	-0.0521887	0.0214586	-0.307175	-0.269224	-0.174972	-0.218975	0.0513487	-0.250141	-0.177322	-0.892063	-0.657781	-0.408762	0.511423	0.414211	0.619141
TMEM30B	-0.507823	-0.607051	-0.494221	-0.90917	-1.29648	-0.756813	-0.877675	-0.924256	-1.06659	0.297146	0.0773079	0.116071	-0.955605	-0.69784	-0.504227	-0.982075	-1.05632	-0.990235	-0.834071	-0.78272	-0.733273	1.1811	1.14431	1.12696
PIERCE2	-0.365155	-0.289631	-0.436229	-0.541193	-0.193819	0.000149244	-0.400554	-0.367954	-0.367618	0.132336	-0.194758	-0.161047	-0.256635	-0.153772	-0.285279	-0.402291	-0.412868	-0.212084	-0.218647	-0.330422	-0.408762	-1.05442	-0.735785	-0.598343
SLAMF7	-0.440876	-0.398776	-0.4099	-1.08526	-0.627474	-0.823759	-0.752736	-0.447135	-0.969678	-0.884698	-0.731878	-0.608205	-0.029851	-0.00616194	-0.173234	0.0265166	0.184234	0.271028	-0.737161	-1.16293	-1.21039	0	-1.63888	-1.32375
SIAH2-AS1	-0.683914	-0.942844	-0.795251	0	-1.17154	-1.30088	-0.956856	-1.02117	-1.66865	-0.680578	-0.644727	-0.566812	-1.49967	-1.07805	-0.805257	-1.20392	-1.75529	-0.990235	-0.782918	-0.958811	0	-0.674213	-0.524932	-0.547191
SPINK6	0	-1.41996	0	0	-0.870512	-1.12479	-1.65583	-0.924256	-1.66865	-0.884698	-0.731878	-1.00614	-1.8007	0	-1.34932	-1.68105	-1.05632	-0.893325	-0.959009	-1.56087	-0.842417	0	0	0
LNMICC	-0.860006	-1.24387	-0.737259	-0.687321	-1.7736	-1.60191	-1.05377	-1.3222	-1.36762	-0.43754	-0.271147	-0.285985	-0.75931	-0.60093	-0.650355	-0.567102	-0.977139	-1.5923	-0.695768	-1.38478	-1.08546	-0.799152	-0.337845	-0.626343
CFAP58	-0.532647	-0.544904	-0.526405	0.199169	0.204121	0.236938	-0.0995236	-0.301007	-0.326225	-0.583668	-0.430848	-0.494261	-0.420492	-0.735629	-0.650355	-0.136977	-0.0563207	-0.115174	-0.0650627	-0.137625	-0.240357	-0.577303	-0.638875	-0.957365
TAGAP-AS1	-0.507823	-0.766752	-0.385076	-0.408568	-0.81936	-0.756813	-0.701584	-0.623226	-0.82355	-0.241245	-0.343697	-0.285985	-0.220931	-0.2999	-0.131841	-0.402291	-0.375079	-0.270076	-0.436131	-0.430538	-0.483395	-0.173622	-0.337845	-0.422252
MORN3	-0.763095	-0.419965	-0.832881	-0.707454	-0.508383	-0.560518	-0.810728	-1.02117	-0.554704	-0.407576	-0.305909	-0.404085	-0.656721	-0.774208	-0.203197	-0.559124	-0.501299	-0.446167	-0.388895	-0.742678	-0.578747	-0.367395	-0.408426	-0.258879
TRPV3	-0.257946	-0.0903738	-0.248779	-1.38629	-0.995451	-0.52273	-0.354796	-0.487267	-0.714405	0.00147718	-0.0329076	0.177125	-0.323582	-0.310495	-0.218991	-0.708935	-0.278169	-0.550902	-0.591033	-0.606629	-0.842417	-0.0812968	-0.176417	-0.0955747
PTPRN2	-0.558976	-0.942844	-0.686106	-1.68732	-1.29648	0	-0.810728	-1.14611	-0.714405	-1.10655	-1.38509	-0.830053	0.8287	0.816266	0.809038	-0.476925	-0.676109	-0.689205	-0.834071	-1.0168	-1.08546	0.506677	0.468335	0.412381
FREM2	0.106136	0.198083	0.022409	0.61803	0.627798	0.593989	0.735109	0.793487	0.83378	0.87873	0.72042	0.699291	0.0857877	0.0554876	0.073921	0.60899	0.64611	0.633014	0.791756	0.794197	0.841401	1.90386	1.94412	1.94503
ZBTB47-AS1	-0.532647	-0.516848	-0.526405	-0.645889	-0.411855	-0.823759	-0.425403	-0.623226	-0.413375	0.00738589	-0.209013	0.0150447	-0.478484	-0.776978	-0.395107	-0.567102	-0.910193	-0.638004	-0.834071	-0.430538	-1.21039	-1.05442	-1.03682	-1.02431
RAET1E-AS1	-0.721703	-0.544904	-1.33932	-0.90917	-0.870512	-1.12479	-1.3548	-1.14611	-1.06659	-0.43754	-0.907969	-0.566023	-0.323582	-0.498268	-0.145205	-0.338622	-0.676109	-0.513114	-0.414941	-0.747124	-0.572271	-0.712002	-1.03682	-0.957365
LINC01501	-0.100338	-0.0875264	-0.361618	-0.573378	-0.393391	-0.487967	-0.313403	-0.243033	-0.389917	0	0	0	-1.02255	-0.776978	-1.34932	0.258469	0.147794	0.29419	0.47503	0.618106	0.412855	-1.45236	-1.33785	-1.32534
SVIL-AS1	1.59807	1.61875	1.61056	1.61479	1.5902	1.59624	-0.655826	-0.447135	-0.191526	-1.10655	-0.98715	-1.6082	-1.02255	-1.47599	-0.951385	1.37242	1.35698	1.34018	1.39285	1.39936	1.41458	0.794381	0.823523	0.770411
KLRG1	0.128999	0.0919252	0.158992	0.308318	0.18064	0.337564	-0.178705	0.109167	-0.0154351	0.0790997	0.0128499	-0.028421	-0.00831136	0.0153704	-0.0482949	0.0432308	0.000576507	-0.0240934	-0.0559284	-0.0910493	0.125391	0.380144	0.382314	0.390662
GPR75	0.212612	0.0985491	0.179195	-0.168807	0.129488	0.0415419	-0.137312	-0.146105	-0.237284	0.285564	-0.0140223	-0.161047	-0.0225518	0.142057	0.169229	0.111347	0.00813726	0.0798028	-0.218647	-0.305599	-0.240357	0.538861	0.545816	0.442163
INSIG1-DT	-0.382884	-0.817905	-0.862198	-0.224923	-0.375662	-0.397791	0.0162718	-0.0434428	-0.0665876	-0.0154659	0.0773079	-0.176841	-0.147491	-0.271871	-0.218991	-0.319317	-0.223812	-0.550902	-0.232011	-0.2937	-0.386485	0.668208	0.711373	0.600657
RN7SL834P	0	0	0	0	0	-1.30088	0	0	0	0	-1.68612	-0.566812	0	0	-1.65035	0	0	0	0	0	0	0	0	0
CCDC13	-1.4541	-0.94816	-0.873639	-0.79802	-0.605458	-0.756813	-1.01158	-1.32046	-0.82685	-0.659078	-0.200427	-0.183388	-1.19239	-0.787883	-0.493806	-0.83775	-0.643491	-0.421242	-0.464461	-0.92579	-0.920137	-1.45236	0	-1.53272
EEPD1	-0.0388196	0.182095	0.0920449	0.0908299	0.134883	0.19743	0.0765677	0.0299861	0.137539	0.925535	0.820275	0.84664	0.345425	0.326782	0.318128	0.0432308	-0.0740495	0.0511576	0.151536	0.0411887	-0.107732	1.09602	1.05397	1.06911
TONSL-AS1	-1.16104	-0.766752	-0.795251	-1.2102	-0.773602	-1.30088	-1.3548	-0.720136	-0.589466	-0.680578	-1.08406	-1.30717	-1.02255	-1.77702	-0.747265	-0.777955	-0.641347	-0.814144	-1.1351	-1.0168	-1.08546	-1.45236	0	0
OR51E2	-0.808853	-1.24387	0	-1.2102	-0.732209	-1.30088	-1.1787	-1.14611	-1.36762	-0.00388399	-0.208999	-0.307175	-0.38573	-0.572901	-0.235382	-0.902894	-1.15323	-1.11517	-1.73716	-0.861901	-0.646123	0	-1.63888	0
VAX2	-0.0498654	-0.185903	0.0498472	-0.573378	-0.659659	-0.601911	0.011963	0.010242	-0.20625	-0.213229	-0.0211962	0.0876009	0.0237092	0.127581	-0.0705713	-0.218647	-0.142507	-0.230567	-0.260039	-0.316582	-0.272542	-1.45236	-1.33785	0
EBLN2	-0.109883	-0.118935	-0.177951	-0.408568	-0.0101742	-0.139513	-0.451706	-0.0321618	-0.150134	-0.12127	-0.0426675	-0.0896906	-0.137945	-0.174961	-0.270144	-0.504954	-0.323927	-0.270076	-0.414941	-0.259841	-0.325788	0.231884	0.280203	0.146927
CDH3-AS1	-1.06413	-1.02202	-0.795251	-0.541193	-0.51833	-0.425819	-1.3548	0	0	-0.43754	-0.305909	-0.763107	0	-1.77702	-1.34932	-1.68105	-1.05632	-0.990235	-1.1351	-0.657781	0	0.00248021	0.131977	0.0783505
CD300C	0.432804	0.483125	0.404974	-0.224923	-0.255088	-0.203971	0.923958	0.949645	0.903061	0.235876	0.277668	0.224304	1.01154	1.0612	1.0538	1.12581	1.11394	1.0761	0.574593	0.4259	0.412855	0	-1.33785	0
CLDN11	-0.300697	-0.0489062	-0.260138	-0.645929	-0.472572	-0.2217	-0.752736	-0.419079	-0.589466	0.549871	0.488068	0.331315	0.133795	0.30216	0.182148	-0.0182872	-0.0650946	-0.0608162	-1.1351	-0.747958	-0.646123	0.838782	0.767665	0.856502
GNRH1	-0.808853	-0.942844	-0.737259	-0.255958	-0.451383	-0.279691	-0.752736	-1.02117	-0.554704	-0.22194	-0.606939	-0.103055	-0.721522	-1.07805	-0.650355	-1.38002	-0.551171	-0.814144	-0.506712	-0.519479	-0.646123	-0.639451	-0.559694	-0.626372
LINC02755	-0.401368	-0.419965	-0.225376	0.317	0.21317	0.306574	-0.451706	-0.845075	-0.82355	-1.58367	-1.38509	-1.6082	-0.68676	-0.777021	-0.504227	-0.504983	-0.323927	-0.0608162	-0.168959	-0.0293924	0.0683594	0	0	0
CD96	-0.860006	-1.02202	-0.941379	-1.2102	-0.919175	-0.560518	-0.655826	-0.924256	-0.464528	-0.805516	-0.68612	-0.653962	-0.309341	-0.546572	-0.805257	-0.777142	-0.500018	-0.893325	-0.339238	-0.343387	-0.307304	-1.14798	-0.794088	-0.688553
PLCH2	-0.558976	-0.574867	-0.4099	-0.784231	-0.627443	-0.698821	-0.313403	-0.261517	-0.438199	0.712998	0.648334	0.726249	0.0443888	-0.0694511	0.134975	0.00915105	0.1312	0.0798028	-0.394738	-0.37054	-0.541387	-0.498122	-0.735785	-0.340065
ATXN2-AS	-0.808853	-0.766752	-0.640349	-0.733079	-0.694421	-0.999851	-0.576645	-0.924256	-0.52252	-0.469724	-0.68612	-0.404085	-0.955605	-0.697804	-0.608962	-0.681045	-0.579199	-0.416204	-0.737161	-0.38478	-0.909364	-0.322031	-0.223902	-0.130365
FLT3	-0.683914	-0.766752	-0.640349	-1.2102	-1.29648	-0.823759	-0.137312	0.0202263	-0.389894	-0.43754	-0.841022	-1.00614	-1.19864	-1.47599	-0.951385	-1.68105	-0.977139	0	-0.892063	-0.747958	-0.573572	-0.234881	-0.258664	-0.189679
SHOX2	0.395267	0.392915	0.453073	0.715801	0.746227	0.676861	-0.257886	-0.447135	-0.367618	-0.884698	-0.731878	-1.00614	0.836787	0.776861	0.832519	-0.233887	-0.0740495	-0.249872	0.490726	0.436952	0.416288	-0.975243	-1.33785	0
LINC01426	-0.219027	-0.048897	-0.278621	0.247172	0.29828	0.211003	0.0254152	0.109167	0.137532	0.0975737	0.20598	0.116071	-0.0683093	0.136793	-0.0168864	-0.0376022	-0.0310149	-0.0737812	-0.290003	0.0465837	-0.0964508	-0.0361653	-0.0476659	0.146927
TEX22	-0.551895	-0.458805	-0.480331	-0.733079	-1.17154	-1.60191	-0.701584	-0.419106	-0.472527	-0.15993	-0.28818	-0.404085	-0.838997	-0.777021	-0.504227	-1.04017	-0.977139	-0.747197	-1.03819	-1.56087	-1.6127	-0.708463	-0.684633	-0.572577
DBP	0.496976	0.584357	0.470241	0.00287472	-0.0493263	-0.033709	-0.0537661	-0.0917475	0.0303224	0.639049	0.748449	0.637308	0.742122	0.788827	0.756184	0.067143	0.158523	0.0309542	-0.168959	-0.0984733	-0.169001	0.653146	0.653381	0.643087
CAPN1-AS1	-0.587004	-0.490546	-0.598956	-0.541193	-0.28224	-1.12479	-0.541883	-0.924256	-0.890496	-0.629425	-1.209	-1.00614	-0.800703	-1.47599	-0.805257	-0.601864	-0.375079	-0.689205	-0.394738	-0.657781	-0.511424	0.329391	0.382314	0.175261
LURAP1	0.205387	0.270231	0.29917	0.0377077	0.290856	0.224164	0.278672	2.2882e-05	0.144272	0.671605	0.666062	0.593193	0.392422	0.45331	0.40655	0.205446	0.168989	0.171133	0.217082	0.11616	-0.0854554	0.404968	0.454546	0.507167
MIR3677HG	-0.384135	-0.378572	-0.297887	-0.278997	-0.451176	-0.560518	-0.956856	-0.477098	-0.626308	-0.0919138	-0.336163	-0.329634	-0.458261	-0.329848	-0.536412	-0.605024	-0.250154	-0.550902	-0.458407	-0.631427	-0.345093	-0.0373997	-0.0200639	-0.0383467
IRF4	-0.721703	-1.02202	-1.16323	-0.386291	-0.694421	-0.487967	-0.655826	-1.62323	-0.890496	-0.168694	-0.167606	-0.529023	-1.02255	-0.99887	-1.04829	-0.726803	-0.641347	-0.513114	-0.657979	-0.463961	-0.131213	0.68277	0.611547	0.709422
STYK1	0.430029	0.431293	0.323439	0.0530413	-0.0101742	0.0793305	-0.0647615	-0.0550247	-0.20625	-1.10655	-0.841022	-0.763107	0.274844	0.279884	0.370834	0.194016	0.184229	0.265037	-0.0650627	-0.0910493	-0.225117	0.15509	0.117	0.161325
CYP27B1	-0.763095	-0.679602	-0.297926	-1.08526	-1.47257	-0.756813	-0.224462	-0.392777	-0.668648	0.00739702	-0.0840493	0.00457927	-0.654575	-0.379081	-0.805257	-1.07899	-0.713898	-1.11517	-0.892063	-1.08375	-1.08546	0.0917096	0.167305	-0.15901
PHYHIP	0.214628	0.1711	0.222974	0.966855	1.00743	0.920532	0.278672	0.221872	0.194675	1.05382	1.03897	1.00177	-0.187919	-0.0868252	-0.474264	-0.00884554	0.0440498	0.123708	0.160467	0.133734	0.187546	0.729479	0.732193	0.67898
[truncated: 5,714,011 more chars]
