## Supplementary material for "iAstrocytes model cytokine influences on complement expression and neuronal network synchronization": Table S2 (part 1 of 3)

### Sheet: KOLF-NBS9_iAstro_vs_hPSC
Gene	baseMean	log2FoldChange	lfcSE	stat	pvalue	padj
IGFBP7	1636.54	14.4082	1.94341	7.41388	1.22654e-13	6.65241e-13
LOX	6995.79	13.6462	0.723693	18.8563	2.61008e-79	1.12744e-77
NPR3	725.299	13.2343	1.94326	6.81033	9.73759e-12	4.62501e-11
ITGA11	675.934	13.1323	1.94385	6.75583	1.42025e-11	6.67868e-11
CPA4	548.336	12.8306	1.94315	6.60297	4.0299e-11	1.83455e-10
GDF6	350.395	12.1843	1.94395	6.26784	3.66098e-10	1.52692e-09
FNDC1	284.091	11.8817	1.94374	6.11281	9.7889e-10	3.93723e-09
CA3	960.879	11.7819	1.02407	11.5049	1.24579e-30	1.52403e-29
TGM2	1177.8	11.4903	0.835428	13.7538	4.83004e-43	8.67902e-42
ADAM12	214.251	11.475	1.94387	5.90317	3.56576e-09	1.36703e-08
NNMT	208.598	11.4364	1.94377	5.88362	4.01379e-09	1.53083e-08
MFAP5	206.083	11.4191	1.94413	5.87363	4.26353e-09	1.62467e-08
FBLN5	184.593	11.2597	1.94402	5.79195	6.95721e-09	2.61063e-08
IGFBP3	10169.8	11.2312	0.265752	42.2621	0	0
GPRC5A	148.888	10.9497	1.94415	5.63214	1.77983e-08	6.45049e-08
FILIP1L	140.459	10.8654	1.94556	5.58472	2.34082e-08	8.38736e-08
THBD	140.124	10.8625	1.9444	5.58654	2.31641e-08	8.30664e-08
MGP	134.956	10.8077	1.94444	5.55829	2.72428e-08	9.67766e-08
ITK	109.953	10.5127	1.94466	5.40592	6.44778e-08	2.21456e-07
NPPB	107.976	10.4861	1.94463	5.39237	6.95334e-08	2.3808e-07
GALNT15	107.133	10.4751	1.94466	5.38661	7.18006e-08	2.45526e-07
CRYAB	105.961	10.4589	1.94473	5.37808	7.52836e-08	2.56906e-07
TRIM58	105.363	10.4507	1.94475	5.37378	7.7105e-08	2.62851e-07
ANGPTL4	104.932	10.4449	1.94467	5.37105	7.82815e-08	2.66726e-07
ITGB3	95.0262	10.3017	1.94494	5.29667	1.17933e-07	3.9433e-07
SLC4A4	93.7629	10.2828	1.94489	5.28708	1.24283e-07	4.14412e-07
KIF26B	92.6067	10.2644	1.94506	5.27715	1.31211e-07	4.36744e-07
EPAS1	1500.08	10.2537	0.485196	21.1331	3.95135e-99	2.40362e-97
C5orf46	88.5718	10.2	1.94576	5.24219	1.58682e-07	5.23585e-07
SLIT3	85.3224	10.1461	1.94529	5.21573	1.83098e-07	6.01483e-07
TGFBI	5805.76	10.128	0.240756	42.0676	0	0
GLIPR1	152.021	10.0169	1.3944	7.18366	6.78704e-13	3.50615e-12
TCIM	77.5765	10.0093	1.94556	5.14466	2.68008e-07	8.67477e-07
PMP22	76.9783	9.99799	1.94538	5.13935	2.75688e-07	8.91031e-07
SVEP1	258.178	9.88456	1.02341	9.65844	4.52712e-22	3.80927e-21
HSPB6	66.6278	9.78991	1.94571	5.03154	4.86557e-07	1.53661e-06
IL11	129.034	9.77958	1.39515	7.00969	2.38854e-12	1.18542e-11
ECM1	62.6551	9.70026	1.94692	4.98236	6.28147e-07	1.95905e-06
CEBPD	57.7482	9.58308	1.94621	4.92397	8.48051e-07	2.60324e-06
PTCHD4	55.714	9.53147	1.94627	4.89729	9.71659e-07	2.96347e-06
MAP3K7CL	54.686	9.50485	1.94631	4.88352	1.04207e-06	3.16222e-06
ACKR3	54.4744	9.49941	1.94634	4.88065	1.05735e-06	3.20493e-06
SV2C	54.067	9.48862	1.94657	4.87452	1.09071e-06	3.30152e-06
KRT17	53.4554	9.47227	1.94655	4.86619	1.13773e-06	3.43519e-06
P4HA3	52.2725	9.43943	1.94651	4.84942	1.23824e-06	3.71751e-06
THBS1	26718.9	9.41254	0.0973075	96.7299	0	0
SYNPO	742.174	9.40737	0.518857	18.131	1.81563e-73	7.1234e-72
PXDC1	50.4445	9.38816	1.94664	4.82275	1.4159e-06	4.22128e-06
RUNX1	171.627	9.29484	1.02364	9.08015	1.08429e-19	8.1466e-19
F2RL2	45.9879	9.25471	1.94706	4.75317	2.0025e-06	5.87634e-06
HTRA1	1168.05	9.25425	0.393507	23.5174	2.70791e-122	2.33179e-120
NOG	45.7951	9.24845	1.94705	4.74998	2.03439e-06	5.96595e-06
LRRC15	45.395	9.23569	1.94715	4.74318	2.1039e-06	6.16298e-06
SLITRK6	42.1346	9.12855	1.94741	4.68754	2.76511e-06	7.92995e-06
KLF9	41.3237	9.10053	1.94743	4.6731	2.96693e-06	8.4794e-06
SRPX2	40.9296	9.08645	1.94752	4.66565	3.07643e-06	8.77334e-06
TGFA	732.849	9.06687	0.46217	19.618	1.08449e-85	5.22962e-84
KIRREL3	39.9203	9.05035	1.94788	4.64626	3.38004e-06	9.56116e-06
PLOD2	5716.21	9.04835	0.174478	51.8594	0	0
MVP	39.5164	9.03563	1.94775	4.639	3.50099e-06	9.88852e-06
BGN	286.407	9.03324	0.794291	11.3727	5.71897e-30	6.81395e-29
NTRK2	39.3097	9.02817	1.94778	4.63511	3.56755e-06	1.0053e-05
B4GALNT1	38.7227	9.006	1.94837	4.62233	3.79445e-06	1.06652e-05
NT5E	38.4761	8.99781	1.94776	4.61956	3.84553e-06	1.07996e-05
PDE11A	37.6652	8.9671	1.94791	4.60346	4.15532e-06	1.16155e-05
IFITM10	36.4843	8.92026	1.94824	4.57863	4.6802e-06	1.30141e-05
KCNH1	36.2589	8.91191	1.94805	4.57479	4.76688e-06	1.3244e-05
TIMP3	1774.04	8.90898	0.28851	30.8793	2.26509e-209	4.62114e-207
GPR155	35.2211	8.87069	1.94839	4.55283	5.2929e-06	1.46106e-05
PAPPA	1530.66	8.86584	0.300743	29.4798	5.23389e-191	8.89828e-189
DYNC1I1	35.0391	8.86266	1.94822	4.5491	5.38757e-06	1.48595e-05
TGFB2	253.538	8.85693	0.725422	12.2094	2.77072e-34	3.81939e-33
SCG2	33.431	8.79453	1.94865	4.51315	6.3871e-06	1.7489e-05
PLPP4	33.2343	8.78585	1.94861	4.50877	6.52053e-06	1.78249e-05
PPP1R3C	233.189	8.73619	0.726012	12.0331	2.37966e-33	3.19723e-32
SSC5D	31.6208	8.71382	1.94906	4.47077	7.79373e-06	2.11269e-05
HSD3B1	31.4038	8.70431	1.94888	4.46631	7.95817e-06	2.15506e-05
IL1R1	31.4023	8.70429	1.94887	4.46634	7.95704e-06	2.15506e-05
SAA1	31.2098	8.6952	1.951	4.4568	8.31912e-06	2.24638e-05
CSGALNACT1	30.7803	8.67588	1.94901	4.45142	8.53035e-06	2.29921e-05
SAA2	30.5898	8.66655	1.9498	4.44485	8.79538e-06	2.36487e-05
POSTN	109.266	8.64191	1.02495	8.43154	3.41143e-17	2.26535e-16
INHBB	29.7745	8.62773	1.94916	4.42637	9.58312e-06	2.5642e-05
CD274	29.5649	8.61777	1.94927	4.42103	9.82297e-06	2.62467e-05
GLIS3	28.969	8.588	1.94934	4.40559	1.05497e-05	2.80698e-05
SEMA3C	209.073	8.57837	0.726689	11.8047	3.68998e-32	4.78795e-31
SBSPON	28.5241	8.56693	1.95057	4.39202	1.12303e-05	2.98029e-05
SMOC1	28.3718	8.55759	1.94963	4.38933	1.137e-05	3.01554e-05
CHRDL2	27.9954	8.53748	1.95106	4.37581	1.2098e-05	3.19841e-05
ADAMTSL4	100.538	8.52165	1.02523	8.3119	9.41799e-17	6.14323e-16
COPZ2	27.5628	8.5158	1.94984	4.36743	1.25715e-05	3.31959e-05
TMEM255A	27.542	8.51545	1.94967	4.36762	1.25606e-05	3.31804e-05
MEDAG	27.5356	8.51534	1.94973	4.36744	1.25709e-05	3.31959e-05
IGFBP5	4620.35	8.50464	0.167484	50.7788	0	0
ZNF503	26.7528	8.47275	1.95013	4.34471	1.39458e-05	3.66353e-05
NXPH4	26.5619	8.46203	1.95073	4.33789	1.43858e-05	3.77241e-05
C4orf19	26.1313	8.43933	1.95006	4.32772	1.50662e-05	3.93603e-05
PIK3IP1	26.119	8.43911	1.95015	4.32743	1.50862e-05	3.94047e-05
PENK	25.6992	8.41624	1.95114	4.3135	1.60693e-05	4.18326e-05
HHAT	25.5256	8.40542	1.95022	4.30999	1.63262e-05	4.24846e-05
CDKN1A	860.296	8.37036	0.336579	24.869	1.61265e-136	1.67073e-134
ACKR1	24.7029	8.35864	1.95066	4.28502	1.8272e-05	4.72975e-05
GJD2	23.9102	8.31088	1.95087	4.2601	2.0434e-05	5.25553e-05
SMAD9	23.4998	8.28612	1.95084	4.24747	2.16201e-05	5.54661e-05
SLC30A4	23.2877	8.27344	1.95096	4.2407	2.22826e-05	5.70552e-05
VSTM2L	23.1067	8.26128	1.9513	4.23374	2.29838e-05	5.87713e-05
ACTA2	165.689	8.2413	0.727179	11.3332	8.98118e-30	1.05585e-28
APC2	22.4956	8.22273	1.95131	4.21396	2.50932e-05	6.38451e-05
CYP24A1	21.6669	8.1694	1.95166	4.18587	2.84072e-05	7.18085e-05
LOXL4	21.476	8.1561	1.95162	4.17915	2.92604e-05	7.38387e-05
SYNC	21.2668	8.14229	1.95166	4.17197	3.01977e-05	7.60448e-05
MSX2	21.0784	8.12879	1.95193	4.16448	3.12067e-05	7.84368e-05
EFNA1	21.0621	8.12844	1.95175	4.16469	3.11771e-05	7.83771e-05
SLC16A3	191.39	8.12698	0.652399	12.4571	1.27963e-35	1.86679e-34
SMOC2	20.8663	8.11464	1.95184	4.15744	3.21834e-05	8.07232e-05
MMP1	20.8302	8.11378	1.95282	4.15491	3.25413e-05	8.15438e-05
GDNF	20.6641	8.10057	1.95193	4.15002	3.32442e-05	8.32109e-05
PLSCR4	20.231	8.07134	1.95283	4.13316	3.57807e-05	8.91225e-05
SSPN	20.0405	8.05715	1.9523	4.127	3.67531e-05	9.13728e-05
MCTP2	145.126	8.04992	0.727079	11.0716	1.72303e-28	1.90727e-27
CLIP4	19.8393	8.04253	1.95254	4.11902	3.80493e-05	9.44361e-05
CMKLR2	19.6233	8.02738	1.95315	4.10996	3.95734e-05	9.8017e-05
PDCD1LG2	19.2346	7.99774	1.95263	4.09588	4.20559e-05	0.000103836
SLN	19.0037	7.98158	1.95509	4.08246	4.45624e-05	0.000109718
NR4A3	18.6382	7.95171	1.9529	4.07174	4.66626e-05	0.000114464
SCRG1	18.6269	7.95144	1.95295	4.07151	4.67094e-05	0.000114558
P4HA2	531.336	7.92162	0.366863	21.5929	2.09504e-103	1.3822e-101
C1QTNF1	35.6089	7.91785	1.40046	5.65375	1.56982e-08	5.7112e-08
CADM3	429.645	7.91438	0.410291	19.2896	6.56172e-83	3.03188e-81
GALNT5	18.0395	7.9041	1.95339	4.04636	5.20203e-05	0.000126902
LRP2	388.16	7.88336	0.422309	18.6673	9.13666e-78	3.79816e-76
CACNA1C	17.6365	7.87137	1.95369	4.02897	5.60218e-05	0.000135864
MOK	17.63	7.87121	1.95354	4.0292	5.59679e-05	0.000135783
MBNL2	95.7628	7.86465	0.839658	9.36649	7.49831e-21	5.93997e-20
MSC-AS1	17.4229	7.85441	1.9536	4.02049	5.80767e-05	0.000140532
ACTBL2	17.4184	7.8543	1.95358	4.02046	5.80845e-05	0.000140532
ADAMTSL1	17.2221	7.83759	1.95377	4.01152	6.03291e-05	0.000145618
SCD5	62.2311	7.82754	1.02761	7.6172	2.59234e-14	1.45604e-13
GATA6	17.0085	7.82023	1.95388	4.00241	6.27016e-05	0.000151124
RBM24	16.8067	7.80298	1.9541	3.99313	6.52056e-05	0.000156789
NDRG1	241.305	7.78184	0.52087	14.9401	1.80752e-50	4.06264e-49
GRIA3	32.3323	7.77902	1.40078	5.55336	2.80232e-08	9.9336e-08
BCL6	16.2168	7.75034	1.95468	3.96501	7.33923e-05	0.000175046
NR2F2	16.2119	7.7502	1.95446	3.9654	7.32736e-05	0.000174857
RHOJ	16.2104	7.75017	1.95463	3.96503	7.33877e-05	0.000175046
CPQ	16.1961	7.74978	1.95446	3.96518	7.33418e-05	0.000174988
GJB2	16.1917	7.74966	1.95457	3.96488	7.3432e-05	0.000175084
IL1RAP	205.451	7.74282	0.551659	14.0355	9.44851e-45	1.78231e-43
APBA1	15.8089	7.71374	1.9548	3.94604	7.94535e-05	0.000188418
OAF	15.8	7.71349	1.95467	3.94618	7.94074e-05	0.000188342
PLCE1	15.3901	7.67589	1.95503	3.92622	8.62897e-05	0.000203355
MGLL	14.9965	7.63774	1.95539	3.90598	9.38426e-05	0.000220096
CCDC92	14.9965	7.63774	1.95539	3.90598	9.38426e-05	0.000220096
ARHGAP24	14.9852	7.63742	1.95533	3.90595	9.38575e-05	0.000220096
PAMR1	327.472	7.63715	0.42291	18.0586	6.75676e-73	2.62761e-71
CEMIP	14.7844	7.61784	1.9556	3.8954	9.80352e-05	0.000229042
THBS3	28.9042	7.61611	1.40173	5.43336	5.53017e-08	1.90829e-07
MAP1LC3A	14.5866	7.59807	1.95569	3.88512	0.000102279	0.000238454
PLA2R1	14.3819	7.57783	1.95584	3.87447	0.000106858	0.00024856
SLC22A18	14.375	7.57763	1.95594	3.87416	0.000106992	0.000248737
KCTD16	14.1752	7.55725	1.95604	3.86354	0.000111755	0.00025876
RCAN1	537.67	7.54465	0.321761	23.448	1.3847e-121	1.16218e-119
OSMR	306.518	7.54105	0.422975	17.8286	4.2375e-71	1.58739e-69
ADAMTS9	327.326	7.5202	0.406662	18.4925	2.37216e-76	9.73909e-75
EFEMP1	1047.34	7.50635	0.231586	32.4128	1.81247e-230	4.37003e-228
ABLIM3	13.3742	7.47264	1.95696	3.81849	0.00013427	0.000307258
PWRN1	13.3599	7.47219	1.95702	3.81814	0.00013446	0.000307639
INHBA	169.935	7.46713	0.552236	13.5216	1.16576e-41	1.99215e-40
COL8A2	26.0685	7.46637	1.4027	5.32286	1.02148e-07	3.43628e-07
BMPER	13.1596	7.45023	1.95715	3.80667	0.000140849	0.000320982
SP100	13.1552	7.45008	1.95728	3.80634	0.000141038	0.000321358
RGCC	13.1527	7.44999	1.9575	3.80586	0.000141311	0.00032187
PID1	25.6715	7.4438	1.40306	5.30538	1.12437e-07	3.76902e-07
PALMD	12.9687	7.42824	1.9573	3.79514	0.000147558	0.000335005
CLDN1	70.8533	7.42796	0.841513	8.8269	1.07616e-18	7.74336e-18
ARHGEF37	12.9594	7.42794	1.95731	3.79498	0.000147657	0.00033514
FOXD1	12.7685	7.4056	1.9576	3.78299	0.000154953	0.000350655
TNFRSF11B	12.7522	7.40506	1.9577	3.78253	0.000155245	0.000351134
CDKN2A	46.242	7.39676	1.02934	7.18591	6.67616e-13	3.45022e-12
LRRC4C	12.5638	7.38245	1.95781	3.77078	0.000162741	0.000367275
NDNF	12.5613	7.38237	1.95772	3.7709	0.000162658	0.000367219
DOK6	12.5588	7.38228	1.95771	3.77088	0.000162675	0.000367219
LIF	67.8682	7.36484	0.841201	8.75514	2.03854e-18	1.4433e-17
NYAP2	12.3517	7.35867	1.95802	3.75822	0.000171124	0.000385013
MT1E	11.9541	7.31084	1.95865	3.7326	0.000189515	0.000423946
ADRB2	11.9492	7.31066	1.95845	3.73287	0.000189307	0.000423554
CCDC184	11.7578	7.2864	1.95894	3.71955	0.000199575	0.000444353
FGF1	11.5551	7.26131	1.95921	3.70624	0.000210356	0.000465931
BHLHE41	11.5486	7.26107	1.95904	3.70643	0.000210197	0.000465668
CDC42EP5	11.5486	7.26107	1.95904	3.70643	0.000210197	0.000465668
JOSD2	11.5482	7.26105	1.95904	3.70643	0.000210202	0.000465668
ODAPH	11.5471	7.26102	1.95957	3.70542	0.00021104	0.000467278
DDR2	41.7769	7.24959	1.03054	7.03472	1.99663e-12	9.9651e-12
PCSK1N	11.3524	7.23577	1.95952	3.69263	0.000221945	0.000489882
NTF3	11.3439	7.23546	1.95934	3.6928	0.000221795	0.00048971
TCN1	11.3435	7.23544	1.95929	3.69289	0.000221723	0.000489636
SLC46A3	11.3341	7.23509	1.9597	3.69194	0.000222551	0.000490866
CD99	11.1432	7.20953	1.9596	3.67909	0.000234068	0.000515268
GXYLT2	180.672	7.19152	0.488116	14.7332	3.94487e-49	8.46488e-48
NPAS2	10.9449	7.18323	1.96006	3.66481	0.000247527	0.000542824
PLXNB3	10.938	7.18296	1.96003	3.66471	0.000247617	0.000542931
SERPINA3	10.7476	7.15649	1.96084	3.64971	0.000262534	0.000572986
NFATC2	10.7382	7.1561	1.96023	3.65065	0.000261575	0.000571268
SLC6A1	10.7338	7.15593	1.96021	3.6506	0.000261632	0.0005713
CTSO	10.7313	7.15583	1.96025	3.65047	0.000261763	0.000571492
FLRT2-AS1	10.5404	7.12882	1.9608	3.63566	0.000277266	0.000602364
HLA-DQB1	10.5311	7.12844	1.96054	3.63596	0.000276949	0.000601871
PLD5	170.267	7.10564	0.489398	14.5191	9.16413e-48	1.88704e-46
CD68	10.3402	7.10091	1.96133	3.62045	0.000294089	0.00063672
PDE8B	10.1261	7.07186	1.96124	3.6058	0.000311188	0.000670565
CRYL1	10.1261	7.07186	1.96124	3.6058	0.000311188	0.000670565
LUM	10.1172	7.07149	1.96157	3.60501	0.000312144	0.000672407
SIK1	19.1798	7.02093	1.40625	4.99265	5.9556e-07	1.86135e-06
TBX15	9.72064	7.01295	1.96205	3.5743	0.000351161	0.000750484
TBX18	9.71817	7.01284	1.96223	3.57391	0.000351687	0.000751486
LINC02762	9.71372	7.01265	1.96241	3.57349	0.000352253	0.000752573
EDN1	52.4568	6.99093	0.843074	8.29219	1.11185e-16	7.22052e-16
SOX6	9.51839	6.98259	1.96241	3.55817	0.00037345	0.000795503
VDR	9.32504	6.95197	1.96316	3.54122	0.000398283	0.000843847
LINC02593	9.32059	6.95177	1.96299	3.54142	0.000397983	0.00084348
FBXL2	9.31122	6.95135	1.96295	3.54128	0.000398198	0.0008438
TCAF2	9.11986	6.92015	1.96335	3.52466	0.000424024	0.000893809
LGSN	9.11541	6.91994	1.96326	3.52472	0.000423928	0.000893809
CCDC3	9.11541	6.91994	1.96326	3.52472	0.000423928	0.000893809
ULBP2	9.10897	6.91965	1.96345	3.52423	0.000424723	0.000894718
PODNL1	8.91515	6.88763	1.96376	3.50738	0.000452548	0.000950456
TMEM86A	8.91268	6.88752	1.96374	3.50734	0.000452615	0.000950456
PITX2	17.3572	6.87575	1.40774	4.88426	1.03817e-06	3.15184e-06
NFIX	8.71735	6.8547	1.96459	3.48913	0.000484596	0.00101248
S100A1	8.71489	6.85457	1.96433	3.48953	0.000483877	0.0010113
ADGRB3	8.71242	6.85446	1.96424	3.48963	0.000483695	0.0010113
NR4A2	8.71242	6.85446	1.96424	3.48963	0.000483695	0.0010113
LINC01505	8.70797	6.85425	1.96422	3.48955	0.000483827	0.0010113
MAP6	8.70797	6.85425	1.96422	3.48955	0.000483827	0.0010113
LURAP1L	8.70106	6.85391	1.96458	3.48874	0.000485311	0.00101382
FSTL3	111.33	6.85302	0.554248	12.3645	4.06564e-35	5.82229e-34
LAMA4	63.5482	6.85119	0.731682	9.36362	7.70488e-21	6.09632e-20
MAPK11	8.50573	6.82031	1.96478	3.47128	0.000517974	0.00107645
SH3TC2	8.50326	6.8202	1.96477	3.47124	0.000518055	0.00107645
NKX3-1	8.50128	6.8201	1.96493	3.47091	0.000518701	0.00107746
PTGFR	8.5008	6.82007	1.96492	3.47091	0.000518694	0.00107746
TGFB3	8.3119	6.78598	1.96547	3.4526	0.000555216	0.00114735
SHISA4	8.30992	6.78588	1.96546	3.45256	0.000555287	0.00114735
IL7R	8.30745	6.78576	1.96528	3.45283	0.000554745	0.00114691
BNC1	8.30499	6.78564	1.96526	3.45278	0.000554833	0.00114691
SCN2B	8.303	6.78554	1.96526	3.45275	0.000554903	0.00114691
IGF2	16.1596	6.77067	1.40973	4.80282	1.56446e-06	4.64019e-06
TLCD2	8.10918	6.75035	1.96603	3.43349	0.000595865	0.00122394
LRRC32	8.10274	6.75003	1.96582	3.43369	0.000595425	0.00122323
ABCA8	8.09782	6.74978	1.96598	3.43329	0.000596313	0.00122429
BICC1	43.7587	6.72689	0.844747	7.96319	1.67654e-15	1.00965e-14
SERPINE2	3414.26	6.72125	0.119338	56.321	0	0
SNAI2	7.90248	6.71362	1.96648	3.41403	0.000640106	0.00130833
PLAC9	7.90248	6.71362	1.96648	3.41403	0.000640106	0.00130833
LINC00963	7.90248	6.71362	1.96648	3.41403	0.000640106	0.00130833
CCDC80	329.335	6.69988	0.309962	21.6152	1.29224e-103	8.61124e-102
SH3RF3	7.69976	6.67614	1.96704	3.39401	0.000688769	0.00140003
INKA2-AS1	7.6973	6.67601	1.96702	3.39396	0.000688888	0.00140003
TMEM229B	7.69531	6.67591	1.96702	3.39393	0.000688982	0.00140003
ZFPM2	7.69285	6.67578	1.9671	3.39371	0.000689527	0.00140092
NRG1	123.935	6.64339	0.49028	13.5502	7.90345e-42	1.35761e-40
BDKRB2	7.4995	6.6378	1.9678	3.3732	0.000742994	0.00150264
LINC02802	7.49751	6.63769	1.9679	3.37299	0.000743577	0.00150337
KRT80	7.49703	6.63766	1.96768	3.37334	0.000742633	0.00150262
RUNDC3A-AS1	7.49505	6.63755	1.96768	3.3733	0.000742738	0.00150262
CCDC9B	7.49259	6.63742	1.96766	3.37325	0.000742869	0.00150262
NIPAL2	7.49259	6.63742	1.96766	3.37325	0.000742869	0.00150262
NECTIN3-AS1	7.49259	6.63742	1.96766	3.37325	0.000742869	0.00150262
ADGRG1	40.9349	6.62942	0.845588	7.84001	4.50502e-15	2.64458e-14
WLS	81.6437	6.62568	0.599059	11.0602	1.95763e-28	2.15974e-27
CERCAM	67.3436	6.61055	0.65605	10.0763	7.03234e-24	6.48963e-23
PCDH9	40.0913	6.59987	0.845803	7.80308	6.04129e-15	3.51684e-14
DLX2	7.3017	6.59857	1.96921	3.35087	0.000805572	0.00161908
NUDT18	7.29431	6.59813	1.96844	3.35195	0.000802442	0.00161303
MAPK4	132.615	6.58825	0.465777	14.1446	2.01584e-45	3.90819e-44
MELTF	92.76	6.58669	0.556023	11.8461	2.2552e-32	2.94934e-31
PRKCE	39.492	6.57772	0.845959	7.77545	7.51777e-15	4.34961e-14
CLSTN2	7.09453	6.55765	1.96935	3.32986	0.000868895	0.00173786
ZNF25	7.09206	6.55751	1.9691	3.33021	0.000867804	0.001736
RGS4	7.08714	6.55722	1.96931	3.3297	0.000869385	0.00173838
LTBP3	180.421	6.54627	0.395574	16.5488	1.63407e-61	4.98146e-60
ST3GAL5	25.3772	6.52429	1.0359	6.2982	3.0113e-10	1.2637e-09
COL1A2	4080.3	6.52196	0.112773	57.8327	0	0
BCL3	6.89427	6.51598	1.97041	3.30692	0.000943279	0.00187595
NDUFA4L2	6.88982	6.51571	1.97011	3.30728	0.000942077	0.00187412
DEPTOR	6.88934	6.51568	1.96986	3.30768	0.000940718	0.00187226
IGIP	6.88736	6.51556	1.96985	3.30764	0.000940861	0.00187226
MIR100HG	6.88489	6.51542	1.96984	3.30758	0.000941043	0.00187234
ALPK2	49.9768	6.50116	0.733566	8.86241	7.83049e-19	5.67432e-18
NBL1	87.2899	6.49806	0.556374	11.6793	1.62637e-31	2.05598e-30
DACT3	24.5849	6.47735	1.03609	6.2517	4.06012e-10	1.68676e-09
TNFRSF19	83.3404	6.43146	0.5574	11.5383	8.4569e-31	1.04323e-29
SMPD1	47.5476	6.42842	0.734047	8.75751	1.99619e-18	1.41408e-17
HPD	6.48683	6.42839	1.97184	3.2601	0.00111374	0.0021861
SGIP1	6.48437	6.42823	1.97154	3.26051	0.00111212	0.0021839
SGMS2	35.6258	6.42794	0.847548	7.58416	3.34647e-14	1.86696e-13
FAM89A	6.47944	6.42792	1.9718	3.25992	0.00111442	0.00218706
IFI6	6.47794	6.42783	1.9718	3.25989	0.00111456	0.00218706
LYST	6.47746	6.4278	1.97165	3.26012	0.00111365	0.0021861
FOSL2	390.735	6.42274	0.262935	24.4271	8.81889e-132	8.59906e-130
BMP6	35.0433	6.4032	0.847143	7.55859	4.07468e-14	2.2618e-13
ADRA1B	6.28165	6.38242	1.97246	3.23576	0.00121317	0.00236575
GAS6-DT	6.27918	6.38227	1.9726	3.23546	0.00121448	0.00236703
IFNAR2-IL10RB	6.2772	6.38214	1.97244	3.23566	0.00121363	0.00236575
PTPRE	6.2772	6.38214	1.97244	3.23566	0.00121363	0.00236575
MSRB3	57.1788	6.37238	0.657639	9.68978	3.33232e-22	2.81823e-21
RNF128	6.08139	6.33528	1.97356	3.21007	0.00132701	0.00256616
LSP1P5	6.07892	6.33511	1.97355	3.21001	0.0013273	0.00256616
PRSS56	6.07892	6.33511	1.97355	3.21001	0.0013273	0.00256616
SGCD	6.07694	6.33498	1.97338	3.21022	0.00132635	0.00256546
UBE2QL1	6.07694	6.33498	1.97338	3.21022	0.00132635	0.00256546
CUBN	6.07447	6.33482	1.97353	3.2099	0.00132782	0.00256642
DPYD	6.07447	6.33482	1.97353	3.2099	0.00132782	0.00256642
GASK1B	6.07003	6.33452	1.97382	3.20927	0.00133071	0.00257164
MFAP4	98.6866	6.31051	0.491914	12.8285	1.13566e-37	1.77176e-36
PTPRN	217.729	6.29999	0.333747	18.8765	1.77966e-79	7.76317e-78
TMEM151A	5.87668	6.28623	1.97449	3.18372	0.00145398	0.00279316
SHC2	5.87668	6.28623	1.97449	3.18372	0.00145398	0.00279316
CDKN2B	32.2174	6.28012	0.848553	7.40097	1.35194e-13	7.3027e-13
CYGB	21.1327	6.25675	1.03843	6.02521	1.68887e-09	6.65163e-09
ADGRA2	94.4837	6.24653	0.494244	12.6386	1.29409e-36	1.95233e-35
EFEMP2	135.479	6.23634	0.410532	15.1909	4.06582e-52	9.52595e-51
FOXQ1	5.67395	6.2356	1.97562	3.15628	0.00159797	0.00304738
SAMD11	5.67197	6.23546	1.97561	3.15622	0.00159826	0.00304738
RUNX2	5.67197	6.23546	1.97561	3.15622	0.00159826	0.00304738
PGM5	5.67149	6.23542	1.97579	3.15591	0.00159996	0.00304974
SERPINB7	5.6695	6.23528	1.97559	3.15616	0.00159864	0.00304766
PDE10A	186.327	6.22679	0.350597	17.7605	1.42869e-70	5.29213e-69
MXRA5	123.64	6.21939	0.428164	14.5257	8.32574e-48	1.71707e-46
PLAGL1	5.46924	6.18298	1.97675	3.12785	0.0017609	0.00333732
AQP1	5.46924	6.18298	1.97675	3.12785	0.0017609	0.00333732
TRADD	5.46924	6.18298	1.97675	3.12785	0.0017609	0.00333732
LIMCH1	186.948	6.15227	0.341296	18.0262	1.21293e-72	4.68942e-71
LINC00511	5.26652	6.12852	1.97811	3.09816	0.00194724	0.00366274
NAALADL2	5.26453	6.12837	1.9781	3.0981	0.00194763	0.00366295
LNCSRLR	5.26009	6.12802	1.97851	3.0973	0.00195294	0.00367243
SERPINE1	1479.72	6.12716	0.130187	47.0641	0	0
COL12A1	880.777	6.09647	0.162501	37.5164	4.97912e-308	2.00085e-305
COL5A1	1190.37	6.09286	0.154124	39.5322	0	0
H19	37.6382	6.08641	0.737473	8.25307	1.54377e-16	9.94267e-16
LPCAT2	121.968	6.08333	0.418231	14.5454	6.24733e-48	1.29245e-46
KRT7	93.704	6.08116	0.468456	12.9813	1.562e-38	2.49864e-37
MT2A	37.4383	6.07858	0.738442	8.23163	1.84683e-16	1.18542e-15
HCFC2	18.6975	6.07792	1.04069	5.84026	5.21181e-09	1.97074e-08
LEF1	5.06626	6.07212	1.97953	3.06746	0.00215888	0.00402997
ID2-AS1	5.06427	6.07196	1.97952	3.0674	0.00215933	0.00403017
AZIN2	5.06181	6.07177	1.9795	3.06732	0.0021599	0.00403017
RNASE4	5.06181	6.07177	1.9795	3.06732	0.0021599	0.00403017
SLC2A9	5.05935	6.07156	1.97994	3.06653	0.00216556	0.00404017
PLAC8	27.7327	6.06184	0.8509	7.12403	1.04814e-12	5.35413e-12
MEGF9	45.6367	6.04271	0.660007	9.15553	5.40917e-20	4.11774e-19
COL1A1	11388.8	6.03754	0.077652	77.7512	0	0
TBC1D9	45.2574	6.02995	0.660075	9.13524	6.52611e-20	4.94813e-19
YPEL2	27.1408	6.02969	0.850762	7.08739	1.36661e-12	6.91437e-12
FOXC1	4.86401	6.01326	1.98121	3.03514	0.00240424	0.00445787
NTNG2	4.86401	6.01326	1.98121	3.03514	0.00240424	0.00445787
POLR3GL	4.86155	6.01305	1.98096	3.03543	0.00240193	0.00445482
PDE1C	4.85956	6.01289	1.98119	3.03499	0.00240542	0.00445844
SLC31A2	4.85909	6.01285	1.98119	3.03497	0.00240556	0.00445844
NBPF8	4.85909	6.01285	1.98119	3.03497	0.00240556	0.00445844
LIX1	4.8571	6.01269	1.98118	3.03491	0.00240608	0.00445878
COL8A1	195.846	6.00579	0.318314	18.8675	2.11026e-79	9.17513e-78
FBN1	863.029	6.00501	0.160637	37.3826	7.49352e-306	2.92269e-303
DNER	131.453	5.98301	0.384381	15.5653	1.25246e-54	3.11611e-53
BMP1	69.1958	5.96308	0.524327	11.3728	5.71067e-30	6.81018e-29
NOL3	4.66327	5.95202	1.98297	3.00156	0.00268596	0.00493263
MDGA2	4.66129	5.95185	1.9827	3.00189	0.00268309	0.00493057
MIR210HG	4.65883	5.95164	1.98269	3.0018	0.00268386	0.00493057
APOLD1	4.65883	5.95164	1.98269	3.0018	0.00268386	0.00493057
CDH10	4.65684	5.95147	1.98268	3.00173	0.00268447	0.00493057
GHR	4.65684	5.95147	1.98268	3.00173	0.00268447	0.00493057
LINC00968	4.65684	5.95147	1.98268	3.00173	0.00268447	0.00493057
CD44	251.365	5.91716	0.274316	21.5706	3.38953e-103	2.20336e-101
SETD7	183.812	5.91314	0.319876	18.4857	2.6902e-76	1.10107e-74
CPEB2	50.0258	5.91007	0.603866	9.78706	1.27968e-22	1.10914e-21
BDNF	108.109	5.90605	0.412132	14.3305	1.41126e-46	2.83128e-45
SULF1	74.3912	5.89663	0.495317	11.9048	1.11778e-32	1.47785e-31
VAMP5	4.46103	5.88794	1.98482	2.96649	0.00301217	0.00548579
NUPR1	4.46103	5.88794	1.98482	2.96649	0.00301217	0.00548579
THRB	4.46103	5.88794	1.98482	2.96649	0.00301217	0.00548579
HEPHL1	4.45857	5.88771	1.9845	2.96685	0.00300868	0.00548277
VTN	4.45412	5.88732	1.98448	2.96669	0.00301029	0.00548495
FN1	4564.7	5.88445	0.0942107	62.4605	0	0
CYP1B1	48.405	5.86176	0.604319	9.69977	3.02168e-22	2.56369e-21
CDH6	466.736	5.85775	0.200975	29.1466	9.22392e-187	1.52898e-184
FKBP7	47.2024	5.82458	0.604726	9.63178	5.8704e-22	4.91771e-21
COL11A2	4.25831	5.82083	1.9867	2.9299	0.00339073	0.00611097
KL	4.25386	5.82041	1.98636	2.93019	0.00338753	0.00610685
DHRS2	4.25139	5.82018	1.98666	2.92963	0.0033937	0.00611383
SYBU	4.25139	5.82018	1.98666	2.92963	0.0033937	0.00611383
ASMER1	4.25139	5.82018	1.98666	2.92963	0.0033937	0.00611383
THBS1-IT1	4.24893	5.81993	1.98767	2.92802	0.00341128	0.00614382
MFAP3L	139.96	5.80756	0.352053	16.4963	3.90379e-61	1.18192e-59
FZD1	77.1482	5.79555	0.47022	12.3252	6.62828e-35	9.39077e-34
MICAL2	138.202	5.78863	0.352527	16.4204	1.36741e-60	4.0476e-59
RHOB	767.65	5.77407	0.158618	36.4023	3.91406e-290	1.48298e-287
MEIS2	8.03431	5.75157	1.42505	4.03604	5.4361e-05	0.000132102
NCAM2	4.05606	5.7505	1.98939	2.89058	0.00384532	0.00686587
ASXL3	4.04915	5.74981	1.98862	2.89136	0.00383584	0.00685171
SLCO2A1	4.04915	5.74981	1.98862	2.89136	0.00383584	0.00685171
DDIT3	4.04915	5.74981	1.98862	2.89136	0.00383584	0.00685171
ADAMTS14	4.04668	5.74956	1.98895	2.89075	0.00384323	0.00686399
HBEGF	74.6673	5.7481	0.470278	12.2228	2.34943e-34	3.25897e-33
ITGA1	319.667	5.74164	0.236047	24.3242	1.08842e-130	1.02365e-128
APLN	7.83897	5.71447	1.42612	4.00702	6.14905e-05	0.000148286
SYNE1	72.4627	5.70376	0.470808	12.1148	8.81527e-34	1.19651e-32
GSTM3	21.4758	5.68584	0.854925	6.65069	2.91718e-11	1.34136e-10
COX7A1	3.85334	5.6765	1.99146	2.85042	0.00436609	0.00770647
CTF1	3.85135	5.6763	1.99183	2.84979	0.00437484	0.0077178
LIN7B	3.85087	5.67624	1.99104	2.85089	0.00435965	0.00770023
DIO2	3.85087	5.67624	1.99104	2.85089	0.00435965	0.00770023
C1QTNF5	3.84889	5.67604	1.99103	2.85081	0.00436084	0.00770089
STAT4	3.84642	5.67578	1.99101	2.8507	0.00436235	0.00770089
LINC01583	3.84642	5.67578	1.99101	2.8507	0.00436235	0.00770089
IL6	3.84642	5.67578	1.99101	2.8507	0.00436235	0.00770089
PTGER3	3.84396	5.67551	1.99179	2.84945	0.00437942	0.00772383
CCN3	3.84197	5.67531	1.99178	2.84937	0.00438063	0.00772495
PRSS35	20.8587	5.64341	0.85578	6.59447	4.26779e-11	1.93554e-10
ECEL1	61.4245	5.6151	0.497137	11.2949	1.39099e-29	1.61523e-28
NFIC	54.2116	5.60436	0.528602	10.6022	2.9096e-26	2.94986e-25
TM4SF1	20.2416	5.59968	0.857297	6.53179	6.49898e-11	2.8969e-10
PCAT6	3.65109	5.59859	1.99543	2.80571	0.00502057	0.00876484
DUSP1	202.326	5.59838	0.276134	20.2741	2.17575e-91	1.16341e-89
VPS9D1	3.64863	5.59829	1.99399	2.80757	0.00499162	0.0087166
SNAP25	3.64616	5.59802	1.99355	2.80807	0.00498399	0.00871015
CHRD	3.64616	5.59802	1.99355	2.80807	0.00498399	0.00871015
SERTAD4-AS1	3.64616	5.59802	1.99355	2.80807	0.00498399	0.00871015
GBP2	3.64616	5.59802	1.99355	2.80807	0.00498399	0.00871015
RAB40B	7.22864	5.59571	1.42862	3.91687	8.97057e-05	0.000210882
YAF2	7.22419	5.59546	1.42859	3.91677	8.97425e-05	0.000210931
UBASH3B	281.127	5.58721	0.235165	23.7587	8.94281e-125	7.90604e-123
EHD2	246.427	5.57939	0.253135	22.0411	1.16151e-107	8.23677e-106
BHLHE40	119.204	5.57086	0.35675	15.6156	5.70018e-55	1.44256e-53
EFHD1	39.7158	5.57044	0.607047	9.17629	4.46211e-20	3.40461e-19
SERPINI1	65.54	5.55646	0.472342	11.7637	6.00781e-32	7.7274e-31
PDE4D	104.227	5.54737	0.374871	14.7981	1.50735e-49	3.27152e-48
P3H2	292.089	5.54188	0.227602	24.349	5.93895e-131	5.62546e-129
COL11A1	602.531	5.53884	0.172826	32.0486	2.29619e-225	5.24997e-223
PDE3A	116.053	5.53208	0.354658	15.5983	7.47112e-55	1.88355e-53
ANXA2R-OT1	3.44789	5.51605	1.99717	2.76194	0.00574591	0.00991496
CPM	3.4459	5.51582	1.99668	2.7625	0.00573609	0.00990441
TICAM1	3.4459	5.51582	1.99668	2.7625	0.00573609	0.00990441
CHI3L2	3.44392	5.51559	1.99715	2.76174	0.00574945	0.00991979
PTGS1	3.44344	5.51553	1.99667	2.76237	0.0057383	0.00990441
GABRB2	3.44344	5.51553	1.99667	2.76237	0.0057383	0.00990441
TBXA2R	3.44344	5.51553	1.99667	2.76237	0.0057383	0.00990441
ATOH8	3.44145	5.51531	1.99666	2.76227	0.00574006	0.00990615
IL18	3.44098	5.51524	1.99768	2.76082	0.00576558	0.00994374
PTHLH	3.43899	5.51502	1.99712	2.76149	0.00575391	0.00992619
IGFL2	3.43653	5.51469	1.99865	2.7592	0.00579427	0.00999192
PDGFC	76.1366	5.50863	0.43235	12.7412	3.4918e-37	5.37803e-36
TMEM54	18.64	5.47726	0.857961	6.38404	1.72473e-10	7.39465e-10
OLFML2A	296.147	5.46669	0.224154	24.388	2.29028e-131	2.18499e-129
ADAMTS15	135.696	5.4664	0.321372	17.0095	6.97747e-65	2.29599e-63
HES4	3.24564	5.42867	2.00061	2.7135	0.00665759	0.0113304
FIBCD1	3.24318	5.42835	2.00002	2.71415	0.00664457	0.011318
FOXL1	3.24318	5.42835	2.00002	2.71415	0.00664457	0.011318
RDUR	3.24119	5.42811	2.00001	2.71404	0.00664673	0.011318
MUC1	3.24119	5.42811	2.00001	2.71404	0.00664673	0.011318
CLCF1	3.24119	5.42811	2.00001	2.71404	0.00664673	0.011318
NLRP1	3.23873	5.42781	2	2.71391	0.00664944	0.011318
GLRB	3.23873	5.42781	2	2.71391	0.00664944	0.011318
CCDC148	3.23873	5.42781	2	2.71391	0.00664944	0.011318
SPTLC3	3.23873	5.42781	2	2.71391	0.00664944	0.011318
FOXP2	3.23873	5.42781	2	2.71391	0.00664944	0.011318
VSIR	3.23873	5.42781	2	2.71391	0.00664944	0.011318
GABRA2	3.23873	5.42781	2	2.71391	0.00664944	0.011318
ZNF703	29.8719	5.41872	0.667097	8.12283	4.55437e-16	2.84348e-15
KDELR3	71.3229	5.41171	0.432463	12.5137	6.28139e-36	9.2759e-35
NEAT1	225.183	5.40768	0.265052	20.4024	1.59361e-92	8.69667e-91
ID2	171.375	5.4037	0.282772	19.1097	2.0965e-81	9.4243e-80
CTBS	17.6042	5.39419	0.860848	6.26613	3.70132e-10	1.54253e-09
ATXN1	70.3022	5.39051	0.432363	12.4675	1.12244e-35	1.6429e-34
INPP4B	11.6123	5.37752	1.05211	5.11115	3.20196e-07	1.02762e-06
IL11RA	6.21038	5.37303	1.43457	3.74538	0.000180122	0.000404093
FAM114A1	204.028	5.3415	0.25356	21.066	1.62976e-98	9.86861e-97
SPACA9	3.04292	5.33557	2.00424	2.66214	0.00776462	0.0130498
PRR16	3.04093	5.33531	2.00423	2.66202	0.00776733	0.0130515
GAB3	3.03847	5.33498	2.00359	2.66271	0.00775149	0.0130332
SPX	3.03847	5.33498	2.00359	2.66271	0.00775149	0.0130332
PCDHB9	3.03847	5.33498	2.00359	2.66271	0.00775149	0.0130332
ZNF365	3.03847	5.33498	2.00359	2.66271	0.00775149	0.0130332
TSHZ1	3.03847	5.33498	2.00359	2.66271	0.00775149	0.0130332
PEAR1	3.03847	5.33498	2.00359	2.66271	0.00775149	0.0130332
SDAD1P1	3.03847	5.33498	2.00359	2.66271	0.00775149	0.0130332
NKILA	3.03648	5.33472	2.00421	2.66176	0.00777344	0.013058
MMP10	3.03601	5.33466	2.00421	2.66172	0.00777414	0.013058
COL3A1	3.03601	5.33466	2.00421	2.66172	0.00777414	0.013058
NOTCH2NLB	11.213	5.32535	1.05325	5.05611	4.27893e-07	1.35781e-06
IER3	356.301	5.31517	0.193122	27.5224	9.47349e-167	1.38053e-164
CD59	1087.32	5.31003	0.121238	43.7984	0	0
LDLRAD4	77.6605	5.30984	0.401437	13.2271	6.12021e-40	1.01071e-38
COMMD3	11.0064	5.29822	1.05374	5.02802	4.95568e-07	1.56321e-06
LINC01503	21.824	5.28479	0.746555	7.07891	1.45294e-12	7.3344e-12
CCN2	2837.01	5.27677	0.0903418	58.409	0	0
P4HA1	568.641	5.26027	0.153928	34.1736	5.97202e-256	1.84174e-253
TOM1L2	48.0379	5.25239	0.499946	10.5059	8.11261e-26	8.04046e-25
MAPRE3	16.007	5.2522	0.86183	6.09425	1.09955e-09	4.4025e-09
NALCN	15.9976	5.25195	0.86194	6.09317	1.10695e-09	4.42814e-09
SELENOM	90.4204	5.24771	0.365473	14.3587	9.40177e-47	1.89191e-45
KIFAP3	47.7942	5.24569	0.500171	10.4878	9.82938e-26	9.68405e-25
RHOBTB3	195.601	5.23876	0.251261	20.8499	1.52853e-96	8.89029e-95
GATA2	2.84067	5.23614	2.0097	2.60543	0.00917593	0.0151761
ZNF710-AS1	2.84067	5.23614	2.0097	2.60543	0.00917593	0.0151761
HOXB2	2.84067	5.23614	2.0097	2.60543	0.00917593	0.0151761
NRN1	2.84067	5.23614	2.0097	2.60543	0.00917593	0.0151761
LINC00702	2.83821	5.23577	2.00814	2.60727	0.00912667	0.0151261
AGT	2.83821	5.23577	2.00814	2.60727	0.00912667	0.0151261
SYT15-AS1	2.83821	5.23577	2.00814	2.60727	0.00912667	0.0151261
MMP12	2.83574	5.23542	2.00813	2.60711	0.00913092	0.0151261
TMEM117	2.83574	5.23542	2.00813	2.60711	0.00913092	0.0151261
SLC16A4	2.83574	5.23542	2.00813	2.60711	0.00913092	0.0151261
ENOX1	2.83574	5.23542	2.00813	2.60711	0.00913092	0.0151261
VEGFC	2.83376	5.23515	2.00812	2.60699	0.0091343	0.0151261
HFE	2.83376	5.23515	2.00812	2.60699	0.0091343	0.0151261
MEF2C	2.83376	5.23515	2.00812	2.60699	0.0091343	0.0151261
ABCG4	2.83376	5.23515	2.00812	2.60699	0.0091343	0.0151261
NOTCH2NLR	2.8313	5.23479	2.00882	2.60591	0.00916314	0.0151639
LRRTM3	2.8313	5.23479	2.00882	2.60591	0.00916314	0.0151639
ZBTB20	15.8087	5.23346	0.862203	6.06987	1.28016e-09	5.09489e-09
WNT5B	36.5895	5.22222	0.566775	9.21391	3.1445e-20	2.42719e-19
TMED7-TICAM2	25.9997	5.21419	0.669073	7.79317	6.53503e-15	3.79426e-14
RIN2	5.40772	5.16705	1.44101	3.58572	0.000336148	0.000720721
PURA	55.3456	5.16587	0.454249	11.3723	5.74266e-30	6.83604e-29
PROS1	14.9919	5.15528	0.863615	5.96941	2.3811e-09	9.26791e-09
CCL2	9.99131	5.15516	1.05704	4.87698	1.07724e-06	3.26297e-06
BST1	14.9825	5.155	0.863937	5.96688	2.41835e-09	9.40739e-09
VEGFA	349.478	5.15372	0.186283	27.6661	1.78491e-168	2.65951e-166
CDH11	184.131	5.14891	0.25146	20.476	3.52308e-93	1.94665e-91
PLEKHA2	44.5564	5.14169	0.501027	10.2623	1.04197e-24	9.94783e-24
DLX1	2.63795	5.12924	2.01403	2.54675	0.0108731	0.0176809
ELFN2	2.63795	5.12924	2.01403	2.54675	0.0108731	0.0176809
A2M	2.63548	5.12885	2.01312	2.54771	0.0108432	0.0176569
LNCOG	2.63548	5.12885	2.01312	2.54771	0.0108432	0.0176569
ADRA2A	2.63548	5.12885	2.01312	2.54771	0.0108432	0.0176569
NR2F1	2.63548	5.12885	2.01312	2.54771	0.0108432	0.0176569
SLAMF8	2.63548	5.12885	2.01312	2.54771	0.0108432	0.0176569
ABHD14A	2.6335	5.12856	2.01312	2.54757	0.0108476	0.0176569
CDADC1	2.6335	5.12856	2.01312	2.54757	0.0108476	0.0176569
KAT2B	2.6335	5.12856	2.01312	2.54757	0.0108476	0.0176569
MMP3	2.6335	5.12856	2.01312	2.54757	0.0108476	0.0176569
SCN3B	2.6335	5.12856	2.01312	2.54757	0.0108476	0.0176569
SLC2A3P1	2.63302	5.12848	2.01401	2.5464	0.0108841	0.0176923
MATCAP2	2.63302	5.12848	2.01401	2.5464	0.0108841	0.0176923
RAG1	2.63104	5.12818	2.01311	2.5474	0.010853	0.0176569
MIR31HG	2.63104	5.12818	2.01311	2.5474	0.010853	0.0176569
GGACT	2.63104	5.12818	2.01311	2.5474	0.010853	0.0176569
SIPA1L1-AS1	2.63104	5.12818	2.01311	2.5474	0.010853	0.0176569
KCNB1	2.63104	5.12818	2.01311	2.5474	0.010853	0.0176569
WNT4	2.62857	5.12778	2.01483	2.54503	0.010927	0.0177577
AHNAK2	126.911	5.12024	0.298952	17.1273	9.28424e-66	3.11692e-64
MXRA7	511.714	5.11788	0.157875	32.4172	1.56862e-230	3.85213e-228
NRP1	76.9343	5.09791	0.378014	13.486	1.8897e-41	3.20452e-40
ZEB2	47.9551	5.09394	0.476083	10.6997	1.02128e-26	1.05477e-25
LOXL2	946.33	5.08152	0.121199	41.9269	0	0
SMARCD3	18.9742	5.07809	0.749794	6.77265	1.26447e-11	5.96942e-11
FLRT2	221.136	5.06567	0.22471	22.5432	1.56635e-112	1.17353e-110
PCDHB10	4.9983	5.05126	1.4445	3.49688	0.000470726	0.000986301
EDIL3	588.823	5.0324	0.145674	34.5456	1.66198e-261	5.24752e-259
GADD45B	45.9465	5.03002	0.478328	10.5158	7.30209e-26	7.25884e-25
ACTC1	522.986	5.01528	0.15074	33.271	1.01376e-242	2.74358e-240
TCAF1P1	2.43372	5.01362	2.02654	2.47399	0.0133615	0.0213119
TBX3	2.43324	5.01346	2.01962	2.48238	0.0130507	0.0208485
LRRC23	2.43324	5.01346	2.01962	2.48238	0.0130507	0.0208485
RNF43	2.43276	5.01338	2.01962	2.48234	0.0130521	0.0208485
NEGR1	36.3253	5.01317	0.532651	9.41174	4.87977e-21	3.90058e-20
C15orf48	2.43125	5.01314	2.02164	2.47974	0.0131477	0.0209886
TMEM255B	2.43078	5.01305	2.01861	2.48341	0.013013	0.0208168
TLR6	2.43078	5.01305	2.01861	2.48341	0.013013	0.0208168
CHL1	2.43078	5.01305	2.01861	2.48341	0.013013	0.0208168
MIR503HG	2.43078	5.01305	2.01861	2.48341	0.013013	0.0208168
LIPH	2.43078	5.01305	2.01861	2.48341	0.013013	0.0208168
HRH1	2.43078	5.01305	2.01861	2.48341	0.013013	0.0208168
TNFSF10	2.43078	5.01305	2.01861	2.48341	0.013013	0.0208168
KCND3	2.43078	5.01305	2.01861	2.48341	0.013013	0.0208168
AHRR	2.43078	5.01305	2.01861	2.48341	0.013013	0.0208168
EVA1A	2.43078	5.01305	2.01861	2.48341	0.013013	0.0208168
ADAMTSL5	2.43078	5.01305	2.01861	2.48341	0.013013	0.0208168
MBNL1-AS1	2.43078	5.01305	2.01861	2.48341	0.013013	0.0208168
REEP1	2.43078	5.01305	2.01861	2.48341	0.013013	0.0208168
RAI2	2.43078	5.01305	2.01861	2.48341	0.013013	0.0208168
SLC8A3	2.43078	5.01305	2.01861	2.48341	0.013013	0.0208168
BTBD19	2.43078	5.01305	2.01861	2.48341	0.013013	0.0208168
FOXE1	2.43078	5.01305	2.01861	2.48341	0.013013	0.0208168
TSHZ2	2.43078	5.01305	2.01861	2.48341	0.013013	0.0208168
SQOR	2.42831	5.01264	2.0196	2.48199	0.0130649	0.020864
DRD4	2.42831	5.01264	2.0196	2.48199	0.0130649	0.020864
TMEM100	2.42386	5.01186	2.02161	2.47914	0.0131699	0.0210215
CAV2	49.6745	5.00535	0.456228	10.9712	5.25989e-28	5.67546e-27
SFXN3	22.5615	5.00335	0.672318	7.44194	9.922e-14	5.40574e-13
DUSP8	8.98821	4.9968	1.06112	4.70897	2.48971e-06	7.20246e-06
PCDHB13	8.98045	4.99656	1.06096	4.70946	2.4837e-06	7.18663e-06
IFI16	4.7972	4.99005	1.44682	3.44898	0.000562712	0.00116124
LINC02977	4.7954	4.98984	1.4468	3.44888	0.000562912	0.00116147
TCP11L2	13.3597	4.98496	0.867756	5.74466	9.21071e-09	3.42521e-08
FOXC2	8.78482	4.96291	1.062	4.67315	2.96616e-06	8.4794e-06
PRSS12	17.567	4.96287	0.752078	6.59888	4.14274e-11	1.88107e-10
TMEM175	8.78235	4.96279	1.06199	4.67312	2.96657e-06	8.4794e-06
SOX9	214.985	4.96157	0.222381	22.3111	2.88081e-110	2.11063e-108
ADAM9	438.156	4.94516	0.161613	30.5987	1.27261e-205	2.48178e-203
CD248	112.727	4.94407	0.299632	16.5004	3.6417e-61	1.10509e-59
CXCR4	12.9612	4.93937	0.868342	5.68828	1.28328e-08	4.7062e-08
TENM2	30.1335	4.93312	0.570488	8.64719	5.27819e-18	3.63795e-17
CPE	180.542	4.93129	0.238036	20.7166	2.45366e-95	1.39648e-93
PLP2	25.7457	4.92814	0.6158	8.00283	1.21589e-15	7.36586e-15
ABHD15	8.57302	4.92773	1.06294	4.63593	3.55335e-06	1.00151e-05
LINC01896	4.58822	4.9253	1.4499	3.39699	0.000681306	0.00138592
MXD1	12.7727	4.91638	0.868988	5.65759	1.53512e-08	5.59112e-08
LGALS1	140.338	4.91489	0.281503	17.4595	2.91684e-68	1.01523e-66
GRAMD2B	106.078	4.91219	0.305427	16.083	3.35627e-58	9.17679e-57
MRC2	364.226	4.9089	0.179154	27.4004	2.71287e-165	3.91037e-163
SLC8A1	76.1614	4.90804	0.358492	13.6908	1.15247e-42	2.04317e-41
AJM1	2.23051	4.88793	2.02582	2.41282	0.0158298	0.0248366
IL32	2.23051	4.88793	2.02582	2.41282	0.0158298	0.0248366
SLC6A17	2.23051	4.88793	2.02582	2.41282	0.0158298	0.0248366
LINC03057	2.23051	4.88793	2.02582	2.41282	0.0158298	0.0248366
INHA	2.23051	4.88793	2.02582	2.41282	0.0158298	0.0248366
IGFL3	2.23051	4.88793	2.02582	2.41282	0.0158298	0.0248366
MECOM	2.23051	4.88793	2.02582	2.41282	0.0158298	0.0248366
MINAR1	2.23051	4.88793	2.02582	2.41282	0.0158298	0.0248366
SLC12A5	2.23051	4.88793	2.02582	2.41282	0.0158298	0.0248366
CNRIP1	2.23051	4.88793	2.02582	2.41282	0.0158298	0.0248366
ECRG4	2.23051	4.88793	2.02582	2.41282	0.0158298	0.0248366
ZDHHC1	2.22805	4.88749	2.02582	2.4126	0.0158391	0.0248366
SMCO3	2.22805	4.88749	2.02582	2.4126	0.0158391	0.0248366
INMT	2.22805	4.88749	2.02582	2.4126	0.0158391	0.0248366
FGF9	2.22805	4.88749	2.02582	2.4126	0.0158391	0.0248366
WNT9B	2.22805	4.88749	2.02582	2.4126	0.0158391	0.0248366
AKAP6	2.22805	4.88749	2.02582	2.4126	0.0158391	0.0248366
CHD5	2.22805	4.88749	2.02582	2.4126	0.0158391	0.0248366
MAP3K2-DT	2.22607	4.88714	2.02582	2.41243	0.0158466	0.0248453
ARRDC3	262.586	4.88535	0.197269	24.765	2.13882e-135	2.14871e-133
PGF	28.9042	4.87145	0.570956	8.5321	1.43718e-17	9.66945e-17
NFIB	188.091	4.85638	0.235244	20.644	1.10473e-94	6.20754e-93
CALHM5	8.17003	4.85568	1.06496	4.5595	5.12744e-06	1.41834e-05
HSPB8	40.6659	4.84843	0.478957	10.1229	4.37298e-24	4.05525e-23
NCALD	12.1577	4.84338	0.870361	5.56479	2.6247e-08	9.33893e-08
NHSL1-AS1	12.1512	4.84315	0.870405	5.56425	2.6328e-08	9.36522e-08
DYNLT3	56.361	4.83412	0.406801	11.8832	1.44638e-32	1.90093e-31
SAMD4A	164.215	4.82577	0.241337	19.996	5.96442e-89	3.00739e-87
JUNB	11.9623	4.81854	0.871181	5.53104	3.18332e-08	1.12092e-07
SPARC	6238.85	4.81028	0.0729121	65.9737	0	0
RRAS	51.0077	4.79486	0.422401	11.3514	7.2949e-30	8.63729e-29
EPHA3	4.19017	4.78844	1.45467	3.29176	0.00099562	0.00197353
LMCD1	218.09	4.78397	0.208895	22.9013	4.51249e-116	3.56191e-114
ZFHX3	58.3683	4.78251	0.393106	12.1659	4.71925e-34	6.4451e-33
LATS2	381.02	4.76617	0.161295	29.5494	6.68851e-192	1.16706e-189
UGCG	709.895	4.75397	0.137429	34.5922	3.30743e-262	1.06975e-259
KRT81	2.03025	4.75095	2.03563	2.33389	0.0196013	0.0301652
EBF1	2.03025	4.75095	2.03563	2.33389	0.0196013	0.0301652
CACNA1D	2.03025	4.75095	2.03563	2.33389	0.0196013	0.0301652
KCNK3	2.02779	4.75044	2.03404	2.33547	0.019519	0.0300888
CD300A	2.02779	4.75044	2.03404	2.33547	0.019519	0.0300888
PTH1R	2.02779	4.75044	2.03404	2.33547	0.019519	0.0300888
SPRN	2.02779	4.75044	2.03404	2.33547	0.019519	0.0300888
TGFBR3L	2.02779	4.75044	2.03404	2.33547	0.019519	0.0300888
SELPLG	2.02779	4.75044	2.03404	2.33547	0.019519	0.0300888
AGAP2	2.02779	4.75044	2.03404	2.33547	0.019519	0.0300888
SMPDL3A	2.02581	4.75005	2.03404	2.33528	0.019529	0.0300888
DLX5	2.02581	4.75005	2.03404	2.33528	0.019529	0.0300888
GPR83	2.02581	4.75005	2.03404	2.33528	0.019529	0.0300888
MAMLD1	2.02581	4.75005	2.03404	2.33528	0.019529	0.0300888
GGTA1	2.02581	4.75005	2.03404	2.33528	0.019529	0.0300888
MYL7	2.02581	4.75005	2.03404	2.33528	0.019529	0.0300888
ATP2B3	2.02581	4.75005	2.03404	2.33528	0.019529	0.0300888
RAB26	2.02581	4.75005	2.03404	2.33528	0.019529	0.0300888
TNFSF13	2.02581	4.75005	2.03404	2.33528	0.019529	0.0300888
PAX6	2.02581	4.75005	2.03404	2.33528	0.019529	0.0300888
OR2W3	2.02334	4.74957	2.03405	2.33503	0.0195416	0.0300942
SEC31B	2.02334	4.74957	2.03405	2.33503	0.0195416	0.0300942
ANXA8L1	2.02334	4.74957	2.03405	2.33503	0.0195416	0.0300942
SLC44A3-AS1	2.02334	4.74957	2.03405	2.33503	0.0195416	0.0300942
COMMD3-BMI1	2.02088	4.74903	2.03707	2.3313	0.0197374	0.030364
COL4A1	1619.73	4.74455	0.101764	46.623	0	0
AHNAK	543.16	4.73604	0.13958	33.9307	2.34853e-252	7.07815e-250
RUSC2	146.951	4.73432	0.248312	19.066	4.83914e-81	2.16797e-79
LAYN	37.6098	4.73208	0.480559	9.84704	7.05914e-23	6.23659e-22
ARID5B	44.5874	4.71341	0.439462	10.7254	7.735e-27	8.03241e-26
MIR22HG	11.1405	4.71315	0.873552	5.39539	6.83751e-08	2.34235e-07
TENT5C	11.1412	4.7131	0.873742	5.39416	6.88459e-08	2.35787e-07
MAGI2-AS3	18.4962	4.70762	0.677925	6.94417	3.80701e-12	1.86291e-11
EPHB3	25.8762	4.70566	0.573686	8.20251	2.35428e-16	1.49737e-15
FBXO25	14.7187	4.69944	0.757424	6.2045	5.48702e-10	2.25707e-09
SERTAD4	40.3825	4.69576	0.458941	10.2317	1.42926e-24	1.35382e-23
IER5L	18.3257	4.69193	0.679882	6.9011	5.16003e-12	2.49825e-11
LTBP2	65.8746	4.69062	0.36096	12.9948	1.30907e-38	2.0991e-37
HS3ST2	10.9358	4.68559	0.874365	5.35885	8.37541e-08	2.84494e-07
CD99L2	102.077	4.68495	0.290922	16.1038	2.40008e-58	6.63073e-57
B3GNT9	14.5277	4.67903	0.758122	6.17188	6.74848e-10	2.75274e-09
MRAS	101.652	4.67886	0.290792	16.0901	2.99447e-58	8.20447e-57
PCDH19	21.6852	4.67196	0.619784	7.53806	4.77026e-14	2.63687e-13
HIVEP3	7.16512	4.65803	1.07119	4.34848	1.37087e-05	3.60552e-05
ZMAT3	201.18	4.63667	0.207668	22.3273	2.00586e-110	1.47777e-108
SMIM29	3.7852	4.63648	1.46168	3.17201	0.00151385	0.00290062
SYT15B	3.77961	4.63596	1.46165	3.17172	0.0015154	0.00290238
SPSB1	13.9202	4.6149	0.759636	6.07514	1.2388e-09	4.93475e-09
VSTM4	13.9164	4.61485	0.75937	6.07722	1.22286e-09	4.87271e-09
TRPV2	6.95549	4.61456	1.0725	4.30263	1.68785e-05	4.38445e-05
AGPAT3	55.4635	4.60935	0.382801	12.0411	2.16019e-33	2.9053e-32
FSTL1	3807.75	4.60468	0.067483	68.2347	0	0
IFI27L2	10.3375	4.60022	0.876771	5.24678	1.54784e-07	5.11104e-07
HIC1	1.82753	4.59901	2.04534	2.24853	0.0245421	0.0369581
LINC01179	1.82554	4.59857	2.04534	2.24831	0.0245563	0.0369627
NAT16	1.82554	4.59857	2.04534	2.24831	0.0245563	0.0369627
LINC01561	1.82554	4.59857	2.04534	2.24831	0.0245563	0.0369627
SPAG4	1.82554	4.59857	2.04534	2.24831	0.0245563	0.0369627
IDUA	1.82507	4.59845	2.04534	2.24826	0.0245599	0.0369639
C4B	1.82308	4.59802	2.04352	2.25004	0.0244462	0.0368304
MAPT	1.82308	4.59802	2.04352	2.25004	0.0244462	0.0368304
DEPP1	1.82308	4.59802	2.04352	2.25004	0.0244462	0.0368304
INSYN2A	1.82308	4.59802	2.04352	2.25004	0.0244462	0.0368304
FBXO32	1.82308	4.59802	2.04352	2.25004	0.0244462	0.0368304
NPAS3	1.82308	4.59802	2.04352	2.25004	0.0244462	0.0368304
EPHA5	1.82308	4.59802	2.04352	2.25004	0.0244462	0.0368304
LINC02086	1.82308	4.59802	2.04352	2.25004	0.0244462	0.0368304
DNAI4	1.82308	4.59802	2.04352	2.25004	0.0244462	0.0368304
LAMP5	1.82308	4.59802	2.04352	2.25004	0.0244462	0.0368304
IL17D	1.82308	4.59802	2.04352	2.25004	0.0244462	0.0368304
SLC9A9	1.82308	4.59802	2.04352	2.25004	0.0244462	0.0368304
JPH2	1.82308	4.59802	2.04352	2.25004	0.0244462	0.0368304
TMEM187	1.82308	4.59802	2.04352	2.25004	0.0244462	0.0368304
ZNF467	1.82308	4.59802	2.04352	2.25004	0.0244462	0.0368304
WFDC21P	1.82308	4.59802	2.04352	2.25004	0.0244462	0.0368304
ALDH3B1	1.82308	4.59802	2.04352	2.25004	0.0244462	0.0368304
SLC45A1	1.8211	4.59758	2.04536	2.24781	0.0245883	0.0369911
SEC14L6	1.82062	4.59747	2.04536	2.24775	0.0245919	0.0369911
WNT2B	1.82062	4.59747	2.04536	2.24775	0.0245919	0.0369911
LINC02866	1.81863	4.59703	2.04537	2.24753	0.0246061	0.037004
RFTN1	44.5105	4.59098	0.423988	10.8281	2.53368e-27	2.67509e-26
MCAM	421.802	4.58118	0.146748	31.218	6.07539e-214	1.29945e-211
MARCHF3	57.8001	4.58078	0.372095	12.3108	7.92444e-35	1.12032e-33
CCPG1	77.6341	4.57001	0.322033	14.1911	1.04029e-45	2.02872e-44
BCYRN1	47.1659	4.56653	0.619014	7.3771	1.61776e-13	8.69955e-13
RAB32	33.5468	4.56095	0.483822	9.42692	4.223e-21	3.39401e-20
SIL1	30.2081	4.56054	0.509157	8.95704	3.33512e-19	2.45843e-18
DKK3	317.444	4.55428	0.166602	27.3363	1.57065e-164	2.21578e-162
GDF15	3.58247	4.55401	1.46521	3.1081	0.00188294	0.0035544
PRR5L	29.9831	4.55006	0.508968	8.93978	3.89946e-19	2.86169e-18
CHST2	242.534	4.5456	0.185829	24.4612	3.82159e-132	3.78195e-130
CTSB	274.823	4.54066	0.174806	25.9754	9.40042e-149	1.0935e-146
HCN2	9.93207	4.54009	0.878214	5.16969	2.34489e-07	7.61959e-07
FKBP9	161.237	4.5312	0.223755	20.2507	3.50072e-91	1.85692e-89
SCN4B	13.1024	4.52446	0.76166	5.94026	2.84566e-09	1.09986e-08
PDLIM3	13.0991	4.52443	0.762037	5.93729	2.89776e-09	1.11935e-08
CYBRD1	58.9412	4.5243	0.362764	12.4718	1.06444e-35	1.55973e-34
SERPINB8	6.54607	4.52408	1.07594	4.20477	2.61348e-05	6.62989e-05
OPCML	9.73228	4.50919	0.880001	5.12408	2.99001e-07	9.63561e-07
CTNNA2	35.5332	4.50329	0.461678	9.75419	1.77006e-22	1.52026e-21
INAFM1	9.53155	4.47756	0.88049	5.08531	3.67031e-07	1.17282e-06
TK2	44.437	4.47712	0.410528	10.9058	1.08173e-27	1.15591e-26
SPATA18	9.51772	4.47696	0.88036	5.08537	3.66913e-07	1.17272e-06
TMEM263	139.4	4.47461	0.237955	18.8044	6.94491e-79	2.9613e-77
HEG1	315.895	4.46964	0.1616	27.6587	2.19242e-168	3.23041e-166
CA12	34.7208	4.4685	0.462183	9.66823	4.11416e-22	3.46619e-21
SMIM39	3.37548	4.46602	1.46953	3.03908	0.002373	0.00440302
SOX5	18.8446	4.46109	0.623862	7.15077	8.62953e-13	4.42522e-12
LOXL3	50.2021	4.45923	0.384767	11.5894	4.66259e-31	5.80024e-30
FAM174A	12.4987	4.45312	0.763367	5.83353	5.42674e-09	2.05026e-08
MEGF6	130.715	4.44724	0.243208	18.2857	1.0752e-74	4.28175e-73
WNT5A	40.0611	4.43221	0.4264	10.3945	2.62688e-25	2.54829e-24
MT-ND3	1.62378	4.43093	4.07361	1.08771	0.276721	0.321303
LINC01766	1.62179	4.42923	4.23168	1.04668	0.295245	0.340931
ARHGAP5-AS1	1.62282	4.42866	2.05668	2.15331	0.0312944	0.0461567
FBXO6	1.62282	4.42866	2.05668	2.15331	0.0312944	0.0461567
EXTL1	1.62282	4.42866	2.05668	2.15331	0.0312944	0.0461567
SYT15	1.62282	4.42866	2.05668	2.15331	0.0312944	0.0461567
SPOCD1	1.62036	4.42805	2.0567	2.15299	0.0313194	0.0461627
ANKRD37	1.62036	4.42805	2.0567	2.15299	0.0313194	0.0461627
TAMALIN	1.62036	4.42805	2.0567	2.15299	0.0313194	0.0461627
OSCP1	1.62036	4.42805	2.0567	2.15299	0.0313194	0.0461627
GRK4	1.62036	4.42805	2.0567	2.15299	0.0313194	0.0461627
BMS1P14	1.62036	4.42805	2.0567	2.15299	0.0313194	0.0461627
IL6ST	184.335	4.42804	0.204984	21.6019	1.72304e-103	1.14246e-101
CEP126	1.61837	4.42757	2.05671	2.15274	0.0313393	0.0461767
POPDC3	1.61837	4.42757	2.05671	2.15274	0.0313393	0.0461767
GSTA1	1.61837	4.42757	2.05671	2.15274	0.0313393	0.0461767
RGS20	1.61591	4.42692	2.05898	2.15005	0.0315513	0.0464581
LINC02615	1.61591	4.42692	2.05898	2.15005	0.0315513	0.0464581
MAMDC2	171.617	4.42434	0.214134	20.6615	7.68636e-95	4.33739e-93
TNFAIP1	158.872	4.41907	0.220279	20.0612	1.61094e-89	8.24813e-88
GFRA1	76.3088	4.41817	0.310218	14.2421	5.01786e-46	9.85805e-45
PKNOX2	21.2207	4.40705	0.57938	7.6065	2.81626e-14	1.57913e-13
IL10RB	18.0355	4.39482	0.625507	7.02602	2.12505e-12	1.05861e-11
PPP2R5B	26.9486	4.38905	0.511726	8.57696	9.74171e-18	6.60792e-17
NCAM1	110.816	4.38901	0.257326	17.0562	3.14087e-65	1.04128e-63
ATP10D	32.8858	4.3869	0.46389	9.45675	3.17651e-21	2.56383e-20
GAS6	161.046	4.38315	0.21672	20.2249	5.91196e-91	3.11105e-89
SYTL2	92.3078	4.38079	0.280442	15.621	5.2381e-55	1.3307e-53
ITGA5	502.859	4.37925	0.130766	33.4892	6.92813e-246	1.95476e-243
ARRDC4	47.555	4.3777	0.38564	11.3518	7.26608e-30	8.61086e-29
MT1F	5.94198	4.37761	1.08102	4.04951	5.13245e-05	0.00012532
NCEH1	29.7149	4.37758	0.48607	9.00608	2.13555e-19	1.58387e-18
GJD3-AS1	3.17882	4.37375	1.47501	2.96523	0.00302458	0.00550568
DLC1	53.3096	4.37207	0.364433	11.9969	3.68756e-33	4.92951e-32
HSPG2	1680.75	4.36295	0.0952725	45.7945	0	0
LIMS2	17.6331	4.36049	0.626239	6.96298	3.33154e-12	1.63871e-11
F2RL1	301.916	4.357	0.166084	26.2338	1.09551e-151	1.34514e-149
CASTOR1	11.6752	4.35128	0.767163	5.67191	1.41214e-08	5.16304e-08
PRICKLE2	184.328	4.33018	0.198533	21.8109	1.82789e-105	1.26249e-103
SIRPA	92.1003	4.32878	0.276332	15.6651	2.61882e-55	6.69138e-54
MSC	11.4861	4.32538	0.766952	5.6397	1.70343e-08	6.18545e-08
ZEB1	11.4869	4.32532	0.766939	5.63972	1.70324e-08	6.18545e-08
PDZRN3	145.966	4.32026	0.222134	19.4489	2.97565e-84	1.40427e-82
GALNT2	1676.76	4.32017	0.0847685	50.9643	0	0
AHR	99.747	4.31436	0.264636	16.303	9.39438e-60	2.70236e-58
APLP1	76.6338	4.30757	0.300625	14.3287	1.44812e-46	2.90083e-45
RGPD5	45.2988	4.30475	0.387572	11.107	1.16015e-28	1.2961e-27
ABHD14B	11.2764	4.29816	0.76771	5.59867	2.16e-08	7.76884e-08
TLCD4	22.5353	4.29771	0.546301	7.86694	3.63428e-15	2.14578e-14
ATOSB	53.0603	4.28275	0.356965	11.9977	3.65349e-33	4.89467e-32
FUCA1	27.6978	4.27081	0.487886	8.75371	2.06453e-18	1.46015e-17
KIF9-AS1	8.30925	4.27081	0.886564	4.81726	1.45543e-06	4.33622e-06
ABAT	46.8789	4.26421	0.375944	11.3427	8.0647e-30	9.52324e-29
PDLIM4	38.5708	4.26284	0.413595	10.3068	6.56491e-25	6.31307e-24
RASSF4	54.7803	4.25402	0.34736	12.2467	1.74923e-34	2.4366e-33
LINC02035	10.8812	4.24294	0.76938	5.51475	3.49278e-08	1.22469e-07
PPARA	18.9858	4.23879	0.582744	7.27384	3.49409e-13	1.8387e-12
PHF24	1.4201	4.23605	2.07274	2.04369	0.040984	0.0590873
HELZ-AS1	1.4201	4.23605	2.07274	2.04369	0.040984	0.0590873
DCHS2	1.4201	4.23605	2.07274	2.04369	0.040984	0.0590873
SLC38A3	1.4201	4.23605	2.07274	2.04369	0.040984	0.0590873
PPP1R14B-AS1	1.4201	4.23605	2.07274	2.04369	0.040984	0.0590873
FANK1	1.4201	4.23605	2.07274	2.04369	0.040984	0.0590873
CDKN2D	1.41811	4.23549	2.07277	2.04339	0.0410135	0.0590873
TMEM106A	1.41811	4.23549	2.07277	2.04339	0.0410135	0.0590873
GBP3	1.41811	4.23549	2.07277	2.04339	0.0410135	0.0590873
MITF	1.41811	4.23549	2.07277	2.04339	0.0410135	0.0590873
PPP1R14C	1.41811	4.23549	2.07277	2.04339	0.0410135	0.0590873
DCLK2	1.41565	4.2348	2.07281	2.04302	0.0410505	0.0590873
TMEM17	1.41565	4.2348	2.07281	2.04302	0.0410505	0.0590873
GOLGA8N	1.41565	4.2348	2.07281	2.04302	0.0410505	0.0590873
SCN2A	1.41565	4.2348	2.07281	2.04302	0.0410505	0.0590873
ADAMTS9-AS2	1.41565	4.2348	2.07281	2.04302	0.0410505	0.0590873
CYP7B1	1.41565	4.2348	2.07281	2.04302	0.0410505	0.0590873
PDZRN3-AS1	1.41565	4.2348	2.07281	2.04302	0.0410505	0.0590873
HULC	1.41565	4.2348	2.07281	2.04302	0.0410505	0.0590873
PCDHGA4	1.41565	4.2348	2.07281	2.04302	0.0410505	0.0590873
KCNG2	1.41565	4.2348	2.07281	2.04302	0.0410505	0.0590873
DDX60L	1.41565	4.2348	2.07281	2.04302	0.0410505	0.0590873
TMEM63C	16.2155	4.23339	0.629115	6.72912	1.70689e-11	7.98697e-11
DGCR6	1.4112	4.23338	2.07958	2.03569	0.0417813	0.0600674
SMIM3	45.4367	4.2173	0.377826	11.162	6.2547e-29	7.05302e-28
DYRK4	10.677	4.21431	0.77069	5.46823	4.54559e-08	1.58005e-07
SLC35F3	5.33182	4.21391	1.08849	3.87133	0.000108243	0.000251296
ALDH1L2	34.5758	4.20959	0.429891	9.79223	1.21585e-22	1.05797e-21
TMOD2	36.9465	4.19757	0.414567	10.1252	4.27088e-24	3.96889e-23
ENDOD1	49.9751	4.19266	0.357273	11.7352	8.41745e-32	1.07537e-30
CAB39L	34.1652	4.19159	0.430634	9.73354	2.16901e-22	1.85331e-21
BNIP3	118.112	4.18942	0.236026	17.7498	1.72976e-70	6.37176e-69
SH3PXD2A	230.402	4.18522	0.17319	24.1655	5.13721e-129	4.66606e-127
STC1	151.754	4.1842	0.210812	19.8481	1.14522e-87	5.66671e-86
DUSP18	2.77139	4.16704	1.48647	2.80331	0.00505811	0.00881878
COL9A2	2.77139	4.16704	1.48647	2.80331	0.00505811	0.00881878
WIF1	2.76941	4.16676	1.48646	2.80313	0.00506087	0.00882086
DUSP10	2.77025	4.16676	1.48645	2.80315	0.00506057	0.00882086
MICA	72.2905	4.16395	0.29609	14.0631	6.39882e-45	1.21395e-43
C2CD2L	5.13865	4.1557	1.0907	3.81012	0.0001389	0.000316978
ARSD	7.70155	4.15533	0.89063	4.66561	3.07705e-06	8.77334e-06
TGFBR2	118.079	4.15527	0.233557	17.7912	8.26174e-71	3.0775e-69
ZNF436	12.8251	4.15492	0.691514	6.00843	1.87324e-09	7.36031e-09
TNS1	94.6248	4.14911	0.260494	15.9279	4.06022e-57	1.08335e-55
EMP1	30.6135	4.1454	0.448453	9.24379	2.37919e-20	1.84398e-19
HGSNAT	71.2447	4.14216	0.297672	13.9152	5.12291e-44	9.46168e-43
TTC3	399.309	4.1413	0.133618	30.9937	6.56199e-211	1.35966e-208
INSIG2	32.9345	4.13619	0.432797	9.55687	1.21366e-21	9.9903e-21
PLPPR2	65.1651	4.11824	0.30936	13.3121	1.96861e-40	3.29202e-39
CLEC11A	7.5082	4.11521	0.893498	4.60572	4.11036e-06	1.14995e-05
LPAR1	19.9296	4.10954	0.54828	7.49532	6.61372e-14	3.63617e-13
MMP24OS	82.1135	4.10743	0.27528	14.9209	2.40855e-50	5.38614e-49
TNFRSF10D	171.572	4.10707	0.197956	20.7474	1.29459e-95	7.43185e-94
MAP1A	203.741	4.10514	0.183843	22.3296	1.90603e-110	1.41999e-108
ATP10A	17.3646	4.10295	0.586019	7.00139	2.53431e-12	1.25448e-11
ERO1A	416.446	4.10203	0.13209	31.0548	9.81933e-212	2.06689e-209
TANC2	121.372	4.10055	0.228031	17.9824	2.67509e-72	1.02527e-70
ARHGEF25	14.7999	4.09406	0.632774	6.47002	9.79923e-11	4.30687e-10
ZNF862	4.9295	4.09378	1.09321	3.74474	0.000180581	0.000404986
EDIL3-DT	17.1447	4.08453	0.587172	6.95628	3.49386e-12	1.716e-11
PAG1	12.2212	4.0811	0.6933	5.88649	3.94479e-09	1.50661e-08
ZNF823	7.29658	4.07288	0.893796	4.55683	5.19313e-06	1.43561e-05
WIPI1	53.248	4.06525	0.335094	12.1317	7.1769e-34	9.75132e-33
STBD1	9.66054	4.06226	0.77496	5.2419	1.58929e-07	5.24267e-07
PRSS23	255.444	4.05899	0.159556	25.4392	9.29357e-143	1.05335e-140
CYFIP2	686.88	4.05372	0.104882	38.6502	0	0
LOXL1	138.392	4.04348	0.210692	19.1914	4.36889e-82	1.99092e-80
PRAF2	26.216	4.04173	0.470036	8.59878	8.05698e-18	5.48478e-17
SESN3	500.345	4.04167	0.125357	32.2414	4.64127e-228	1.07979e-225
WIPF1	26.2115	4.04166	0.469999	8.59928	8.02168e-18	5.46356e-17
MMP2	840.581	4.03615	0.102094	39.5335	0	0
NIPAL3	80.61	4.03375	0.271192	14.8742	4.84899e-50	1.06637e-48
BACE1	80.4313	4.03008	0.273383	14.7415	3.48955e-49	7.49998e-48
FAM167A	7.09831	4.03005	0.895683	4.49942	6.81389e-06	1.86e-05
MAN2B2	28.3848	4.02996	0.45067	8.94215	3.81674e-19	2.80409e-18
MID2	14.1902	4.02988	0.634515	6.35111	2.13767e-10	9.06833e-10
ZNF524	1.21984	4.01457	2.09719	1.91426	0.0555865	0.077438
LDHAP4	1.21785	4.0139	2.09724	1.91389	0.0556337	0.0774875
CIDECP1	1.21785	4.0139	2.09724	1.91389	0.0556337	0.0774875
FBXL8	1.21737	4.01373	2.09726	1.9138	0.0556458	0.0774963
CASS4	1.21539	4.01305	2.09287	1.91749	0.0551763	0.0768989
LNCTAM34A	1.21539	4.01305	2.09287	1.91749	0.0551763	0.0768989
SCN1B	1.21539	4.01305	2.09287	1.91749	0.0551763	0.0768989
FAM161B	1.21539	4.01305	2.09287	1.91749	0.0551763	0.0768989
ARHGDIB	1.21539	4.01305	2.09287	1.91749	0.0551763	0.0768989
CYP46A1	1.21539	4.01305	2.09287	1.91749	0.0551763	0.0768989
JHY	1.21539	4.01305	2.09287	1.91749	0.0551763	0.0768989
SOWAHB	1.21539	4.01305	2.09287	1.91749	0.0551763	0.0768989
LMOD1	1.21539	4.01305	2.09287	1.91749	0.0551763	0.0768989
TMEM91	1.21539	4.01305	2.09287	1.91749	0.0551763	0.0768989
PPFIA4	1.21539	4.01305	2.09287	1.91749	0.0551763	0.0768989
SLC13A5	1.21539	4.01305	2.09287	1.91749	0.0551763	0.0768989
IRX2-DT	1.21539	4.01305	2.09287	1.91749	0.0551763	0.0768989
PTGDS	1.21539	4.01305	2.09287	1.91749	0.0551763	0.0768989
SLC22A4	1.21539	4.01305	2.09287	1.91749	0.0551763	0.0768989
SYNPO2L	1.21539	4.01305	2.09287	1.91749	0.0551763	0.0768989
SNAP91	1.21539	4.01305	2.09287	1.91749	0.0551763	0.0768989
HR	1.21539	4.01305	2.09287	1.91749	0.0551763	0.0768989
FAM184B	1.21539	4.01305	2.09287	1.91749	0.0551763	0.0768989
LYSMD2	1.21539	4.01305	2.09287	1.91749	0.0551763	0.0768989
TRHDE	1.21539	4.01305	2.09287	1.91749	0.0551763	0.0768989
MYOM1	1.21539	4.01305	2.09287	1.91749	0.0551763	0.0768989
FAM13C	1.21539	4.01305	2.09287	1.91749	0.0551763	0.0768989
ACKR2	1.21539	4.01305	2.09287	1.91749	0.0551763	0.0768989
CARNS1	1.21539	4.01305	2.09287	1.91749	0.0551763	0.0768989
TTLL11	1.21539	4.01305	2.09287	1.91749	0.0551763	0.0768989
PPARG	1.21539	4.01305	2.09287	1.91749	0.0551763	0.0768989
MIR137HG	1.21539	4.01305	2.09287	1.91749	0.0551763	0.0768989
FAXDC2	1.21539	4.01305	2.09287	1.91749	0.0551763	0.0768989
APOA1	1.21539	4.01305	2.09287	1.91749	0.0551763	0.0768989
SPACA6	1.21539	4.01305	2.09287	1.91749	0.0551763	0.0768989
SLC16A6	1.2134	4.01238	2.09737	1.91306	0.0557407	0.0776039
TRAM1L1	1.21292	4.01221	2.09738	1.91296	0.0557528	0.0776045
ENG	25.6192	4.00601	0.471164	8.50238	1.85748e-17	1.24216e-16
BMPR2	284.01	4.00592	0.150364	26.6415	2.24287e-156	2.94482e-154
ATP2B4	363.589	3.99784	0.134589	29.7041	6.79069e-194	1.23358e-191
CRTC3	45.8927	3.98335	0.351782	11.3234	1.00553e-29	1.1738e-28
PLXNA4	32.1036	3.98234	0.418641	9.51254	1.86065e-21	1.51747e-20
PTP4A1	1379.89	3.98227	0.0876276	45.4454	0	0
AMIGO2	45.4376	3.96915	0.352996	11.2442	2.47398e-29	2.84786e-28
GALNT10	170.448	3.96905	0.186981	21.227	5.3774e-100	3.33223e-98
ITIH5	34.069	3.96752	0.405331	9.78834	1.26352e-22	1.09585e-21
HSD11B1L	4.53078	3.96314	1.10002	3.60279	0.000314815	0.000677941
MAFB	13.5845	3.96283	0.636448	6.22647	4.7707e-10	1.97024e-09
TRPS1	40.7386	3.96267	0.370313	10.7009	1.00826e-26	1.04213e-25
NR3C2	4.52471	3.96238	1.09991	3.60246	0.000315224	0.000678712
DDIT4	67.7214	3.95832	0.2901	13.6447	2.17201e-42	3.81497e-41
PLXNA3	110.434	3.95591	0.229456	17.2404	1.32165e-66	4.48245e-65
RNF150	105.669	3.95243	0.233032	16.9609	1.59995e-64	5.20021e-63
NEK7	94.3372	3.95185	0.25646	15.4093	1.41839e-53	3.46394e-52
CRELD1	71.8212	3.94978	0.280106	14.101	3.74252e-45	7.1719e-44
TNC	176.333	3.94106	0.18449	21.3619	3.02425e-101	1.91888e-99
JUN	113.752	3.93988	0.225671	17.4585	2.96756e-68	1.03018e-66
H6PD	46.8413	3.93984	0.344403	11.4396	2.65039e-30	3.19227e-29
DPP7	13.3847	3.93984	0.637741	6.1778	6.50005e-10	2.65631e-09
FAM98C	2.36396	3.9257	1.50261	2.61258	0.00898623	0.0149163
VLDLR-AS1	2.36282	3.92537	1.5026	2.61238	0.00899131	0.0149229
ARHGAP31	46.2358	3.91978	0.34477	11.3693	5.94823e-30	7.07439e-29
KREMEN1	26.357	3.91627	0.45297	8.64577	5.34435e-18	3.67972e-17
KCNG1	153.029	3.90905	0.195775	19.967	1.06646e-88	5.33674e-87
B4GALT1	235.539	3.90565	0.15999	24.4118	1.28007e-131	1.23905e-129
PIEZO2	202.487	3.90315	0.172229	22.6625	1.04936e-113	7.95173e-112
MATN2	95.7349	3.90209	0.241233	16.1756	7.49736e-59	2.08871e-57
HEY1	6.48863	3.89245	0.901365	4.31839	1.57168e-05	4.09391e-05
SIRT2	19.4629	3.8924	0.522348	7.45174	9.21185e-14	5.02709e-13
PYGO1	8.64409	3.89208	0.781182	4.98229	6.2836e-07	1.95925e-06
THAP2	4.32247	3.89201	1.10324	3.52781	0.000419017	0.000884807
ELF4	19.2701	3.87652	0.524022	7.39763	1.38635e-13	7.48552e-13
LINC00632	173.122	3.87449	0.18604	20.8261	2.51042e-96	1.45374e-94
SH2D4A	49.1204	3.87335	0.329826	11.7436	7.61569e-32	9.73883e-31
TIPARP	72.4842	3.87083	0.273051	14.1762	1.2861e-45	2.5044e-44
JCAD	74.4394	3.86722	0.269411	14.3543	1.00077e-46	2.01078e-45
SGK1	114.47	3.86231	0.220388	17.5251	9.22163e-69	3.24371e-67
F2R	247.803	3.86085	0.155406	24.8437	3.02561e-136	3.11028e-134
OSBPL3	119.939	3.8509	0.215362	17.881	1.65702e-71	6.24256e-70
CYB5R1	44.1927	3.85054	0.345232	11.1535	6.88471e-29	7.75685e-28
MTURN	31.3994	3.8431	0.407742	9.42532	4.28783e-21	3.44194e-20
COL25A1	22.9701	3.83878	0.474437	8.09125	5.90568e-16	3.64426e-15
SUSD6	43.771	3.83613	0.345493	11.1034	1.20789e-28	1.34604e-27
DAAM2	31.2268	3.83358	0.407544	9.40654	5.12737e-21	4.08373e-20
FZD6	56.0984	3.83179	0.308794	12.4089	2.33962e-35	3.38339e-34
LMF1	12.3671	3.81838	0.640828	5.95851	2.54545e-09	9.8786e-09
OPTN	28.8506	3.81831	0.421569	9.05738	1.33616e-19	1.00106e-18
HAPLN1	12.3602	3.81815	0.640762	5.95875	2.54169e-09	9.86689e-09
SPHK1	4.1189	3.81813	1.1073	3.44814	0.000564456	0.00116411
SLC22A5	22.349	3.79709	0.47599	7.97723	1.49648e-15	9.02448e-15
COL4A2	771.903	3.79595	0.119227	31.8379	1.93376e-222	4.34637e-220
ZNF441	2.16255	3.78825	1.51294	2.50391	0.0122831	0.0197965
PCDHA5	2.1619	3.78816	1.51476	2.50083	0.0123903	0.0199621
LINC00847	2.15925	3.7878	1.51296	2.50357	0.0122947	0.0198128
TSPAN11	20.2118	3.78778	0.498665	7.59585	3.05775e-14	1.71164e-13
NAP1L5	8.04018	3.77988	0.785382	4.81279	1.48836e-06	4.42737e-06
CREBRF	8.0397	3.77985	0.785607	4.81138	1.49894e-06	4.45483e-06
OSTM1	131.379	3.76544	0.220754	17.0572	3.08915e-65	1.0267e-63
CLIP3	67.4671	3.75936	0.276197	13.6112	3.43742e-42	5.97426e-41
SMAD6	23.7278	3.75386	0.45735	8.20785	2.25187e-16	1.43361e-15
LINC01501	1.01711	3.75183	2.13039	1.7611	0.0782208	0.104615
MEIS1	1.01513	3.75094	2.12424	1.76578	0.0774331	0.10411
PRR4	1.01513	3.75094	2.12424	1.76578	0.0774331	0.10411
PBLD	1.01513	3.75094	2.12424	1.76578	0.0774331	0.10411
B3GALT4	1.01513	3.75094	2.12424	1.76578	0.0774331	0.10411
CBLN3	1.01513	3.75094	2.12424	1.76578	0.0774331	0.10411
OPRL1	1.01513	3.75094	2.12424	1.76578	0.0774331	0.10411
GLB1L	1.01513	3.75094	2.12424	1.76578	0.0774331	0.10411
RNU2-2P	1.01513	3.75094	2.12424	1.76578	0.0774331	0.10411
SHC4	1.01513	3.75094	2.12424	1.76578	0.0774331	0.10411
G0S2	1.01513	3.75094	2.12424	1.76578	0.0774331	0.10411
GREM2	1.01513	3.75094	2.12424	1.76578	0.0774331	0.10411
FAUP4	1.01513	3.75094	2.12424	1.76578	0.0774331	0.10411
SLPI	1.01513	3.75094	2.12424	1.76578	0.0774331	0.10411
RBM20	1.01513	3.75094	2.12424	1.76578	0.0774331	0.10411
DNAH10OS	1.01513	3.75094	2.12424	1.76578	0.0774331	0.10411
CALY	1.01513	3.75094	2.12424	1.76578	0.0774331	0.10411
PPIC	29.5835	3.75077	0.409092	9.16852	4.7954e-20	3.6547e-19
ABCC3	1.01266	3.74995	2.12436	1.76521	0.0775279	0.104118
LANCL3	1.01266	3.74995	2.12436	1.76521	0.0775279	0.104118
SPICE1-CFAP44	1.01266	3.74995	2.12436	1.76521	0.0775279	0.104118
CRPPA	1.01266	3.74995	2.12436	1.76521	0.0775279	0.104118
SELP	1.01266	3.74995	2.12436	1.76521	0.0775279	0.104118
ANG	1.01266	3.74995	2.12436	1.76521	0.0775279	0.104118
SSPOP	1.01266	3.74995	2.12436	1.76521	0.0775279	0.104118
SPTB	1.01266	3.74995	2.12436	1.76521	0.0775279	0.104118
MIR181A1HG	1.01266	3.74995	2.12436	1.76521	0.0775279	0.104118
GABRE	1.01266	3.74995	2.12436	1.76521	0.0775279	0.104118
PPARGC1A	1.01068	3.74916	2.12446	1.76476	0.0776036	0.104118
CD302	1.01068	3.74916	2.12446	1.76476	0.0776036	0.104118
ANKRD44	1.01068	3.74916	2.12446	1.76476	0.0776036	0.104118
NTN4	1.01068	3.74916	2.12446	1.76476	0.0776036	0.104118
PRKN	1.01068	3.74916	2.12446	1.76476	0.0776036	0.104118
ZNF774	1.01068	3.74916	2.12446	1.76476	0.0776036	0.104118
ARHGDIG	1.01068	3.74916	2.12446	1.76476	0.0776036	0.104118
IFI27	1.01068	3.74916	2.12446	1.76476	0.0776036	0.104118
CCDC7	1.01068	3.74916	2.12446	1.76476	0.0776036	0.104118
DNAI3	1.01068	3.74916	2.12446	1.76476	0.0776036	0.104118
PDE7B	1.00821	3.74807	2.13083	1.75897	0.0785824	0.104848
CRB1	1.00821	3.74807	2.13083	1.75897	0.0785824	0.104848
RAB9B	1.00821	3.74807	2.13083	1.75897	0.0785824	0.104848
HERPUD1	127.709	3.7449	0.203159	18.4334	7.09323e-76	2.88538e-74
LRRC37A3	3.92195	3.74044	1.11217	3.36321	0.000770429	0.0015541
TSPO	25.4666	3.74017	0.438999	8.51976	1.59879e-17	1.07295e-16
PDE8A	15.6687	3.74012	0.558005	6.70267	2.0464e-11	9.50852e-11
ACYP2	3.91419	3.7399	1.11217	3.36272	0.000771785	0.00155649
FAS	13.5074	3.71699	0.596852	6.22767	4.73437e-10	1.95584e-09
MXI1	34.673	3.71347	0.375268	9.89552	4.35333e-23	3.87967e-22
SCUBE3	21.1532	3.71095	0.477478	7.77197	7.72764e-15	4.46909e-14
ATP7A	40.3137	3.70912	0.348485	10.6436	1.86853e-26	1.90898e-25
TAPT1	26.8105	3.70529	0.42484	8.72162	2.7426e-18	1.92534e-17
RNF152	49.7394	3.70289	0.313666	11.8052	3.66968e-32	4.76627e-31
CLN8-AS1	7.63786	3.69976	0.788671	4.69113	2.71706e-06	7.80059e-06
PPP3CC	15.2662	3.69955	0.559068	6.61736	3.65674e-11	1.66984e-10
BTG2	28.5768	3.69678	0.410295	9.01004	2.05984e-19	1.53114e-18
GATA3	11.3609	3.68619	0.645774	5.70816	1.14201e-08	4.21024e-08
ATG4A	11.352	3.68585	0.645096	5.71365	1.10581e-08	4.07905e-08
GLT8D2	5.6713	3.68552	0.910926	4.0459	5.21228e-05	0.000127129
SERTAD2	69.8542	3.68274	0.264687	13.9135	5.24211e-44	9.66838e-43
CCN1	611.078	3.68094	0.103384	35.6044	1.19668e-277	4.17609e-275
ADAMTS6	9.38986	3.67462	0.706732	5.19945	1.99878e-07	6.53979e-07
IGFBP4	654.831	3.67303	0.102288	35.9087	2.23085e-282	7.9955e-280
WWTR1	152.95	3.6639	0.182152	20.1145	5.50749e-90	2.83081e-88
ELAPOR2	40.8831	3.65785	0.340693	10.7365	6.85765e-27	7.14932e-26
ATOSA	14.8616	3.65767	0.560311	6.52793	6.66853e-11	2.97148e-10
NEXMIF	3.71393	3.65767	1.11667	3.27552	0.00105469	0.00207913
ITM2A	77.7925	3.65341	0.251762	14.5114	1.02606e-47	2.10629e-46
SATB2	24.0552	3.65132	0.441045	8.27879	1.24437e-16	8.0535e-16
TRABD2A	20.3384	3.65009	0.479034	7.6197	2.54275e-14	1.42879e-13
LIFR	198.724	3.64299	0.167525	21.746	7.53332e-105	5.14945e-103
INKA2	49.6659	3.64207	0.308935	11.7891	4.44231e-32	5.74166e-31
CNN1	79.0339	3.64031	0.249354	14.599	2.85142e-48	5.95475e-47
FAT4	107.728	3.63035	0.212899	17.052	3.38041e-65	1.1179e-63
TNFRSF10C	10.949	3.62935	0.647094	5.60869	2.03863e-08	7.34227e-08
CSRP1	512.29	3.62836	0.114482	31.6936	1.90165e-220	4.20296e-218
LRP10	139.985	3.6235	0.189108	19.161	7.8313e-82	3.55654e-80
DNAJB9	78.1031	3.62323	0.251919	14.3825	6.66449e-47	1.34313e-45
TUFT1	103.377	3.62007	0.216146	16.7483	5.82914e-63	1.83176e-61
CD47	77.725	3.61537	0.249554	14.4874	1.45613e-47	2.96161e-46
LTBP1	426.519	3.61465	0.117181	30.8467	6.19427e-209	1.24458e-206
TGFBR1	660.836	3.61328	0.108548	33.2873	5.8856e-243	1.62602e-240
VLDLR	229.1	3.61195	0.153769	23.4895	5.22391e-122	4.41238e-120
PARVA	171.335	3.61143	0.170746	21.1509	2.70634e-99	1.65386e-97
CTIF	88.1452	3.60696	0.233364	15.4564	6.83419e-54	1.67211e-52
PALM	35.965	3.60624	0.35896	10.0464	9.53307e-24	8.74866e-23
PNRC1	123.813	3.6037	0.199682	18.0472	8.30489e-73	3.22021e-71
NPAS1	10.7463	3.6002	0.648136	5.5547	2.78097e-08	9.86054e-08
BACH2	44.7337	3.59894	0.321142	11.2067	3.78077e-29	4.31842e-28
LRP12	96.4445	3.59651	0.22352	16.0903	2.98163e-58	8.1862e-57
SEMA4F	24.9999	3.59588	0.426505	8.43103	3.42622e-17	2.27403e-16
DGKA	26.7475	3.59402	0.412559	8.71153	2.99788e-18	2.09678e-17
SYNDIG1	14.267	3.59303	0.56292	6.38284	1.73831e-10	7.44566e-10
NOTCH2NLA	30.2522	3.59107	0.389299	9.22445	2.85027e-20	2.20137e-19
PLCXD2	16.0095	3.59017	0.530753	6.7643	1.33956e-11	6.31491e-11
AVPI1	24.7847	3.58293	0.428038	8.3706	5.73255e-17	3.76707e-16
RAPH1	252.994	3.58147	0.143158	25.0176	3.9305e-138	4.13669e-136
CRIM1	332.259	3.57974	0.1281	27.945	7.59028e-172	1.1704e-169
NR2F1-AS1	3.51139	3.57014	1.12215	3.18152	0.00146503	0.00281276
PLOD1	298.644	3.56996	0.141465	25.2357	1.62678e-140	1.78288e-138
FAM219A	54.2876	3.5648	0.291058	12.2478	1.72718e-34	2.41097e-33
RAB6B	45.4722	3.56337	0.315763	11.285	1.55692e-29	1.8016e-28
STC2	212.812	3.55888	0.157429	22.6062	3.76854e-113	2.83946e-111
CRAT	26.1699	3.55865	0.414576	8.58383	9.17693e-18	6.2312e-17
BACE2	55.4041	3.5476	0.285783	12.4136	2.2045e-35	3.19846e-34
NEDD4	158.755	3.54245	0.174336	20.3197	8.60674e-92	4.62081e-90
SLC1A4	41.3583	3.54003	0.328662	10.771	4.71628e-27	4.95583e-26
C3	10.3324	3.53973	0.6506	5.44072	5.30663e-08	1.83449e-07
PRNP	99.6354	3.53551	0.216159	16.3561	3.93837e-60	1.15546e-58
DAB2	60.0731	3.53382	0.273963	12.8989	4.56551e-38	7.19896e-37
ZBTB47	15.4089	3.52977	0.532692	6.6263	3.44216e-11	1.57565e-10
CTSZ	126.203	3.52353	0.193412	18.2178	3.72955e-74	1.48076e-72
PLAUR	38.9948	3.51444	0.336262	10.4515	1.44213e-25	1.41555e-24
PLD1	10.1341	3.50887	0.651475	5.38604	7.20254e-08	2.46231e-07
STX12	50.6499	3.50863	0.296748	11.8236	2.94718e-32	3.83539e-31
GNG12	309.891	3.49594	0.131113	26.6637	1.24175e-156	1.66332e-154
CAVIN1	353.192	3.49436	0.125266	27.8956	3.01814e-171	4.60041e-169
METRNL	26.7041	3.48942	0.402247	8.67482	4.14206e-18	2.87581e-17
KCTD11	31.5603	3.48237	0.36957	9.42276	4.39383e-21	3.52276e-20
STOML1	6.61961	3.47716	0.798825	4.35285	1.34381e-05	3.53787e-05
TLR4	16.5477	3.47702	0.507115	6.85647	7.05831e-12	3.38396e-11
RECK	49.6349	3.47686	0.29813	11.6622	1.9878e-31	2.50334e-30
DGKI	3.30668	3.47675	1.12893	3.0797	0.0020721	0.00388109
TMEM50B	33.076	3.47669	0.363341	9.56869	1.08267e-21	8.95094e-21
C6orf89	130.507	3.47371	0.18737	18.5393	9.9579e-77	4.10099e-75
TNFRSF10B	425.214	3.47031	0.113424	30.5959	1.38887e-205	2.66924e-203
FITM2	14.7888	3.46622	0.535021	6.47866	9.25395e-11	4.07696e-10
PGBD4	1.75428	3.46581	1.54097	2.24911	0.0245052	0.0369067
RORA	26.2838	3.46511	0.402478	8.60945	7.34104e-18	5.01543e-17
BNIP3L	181.964	3.46209	0.162478	21.308	9.56145e-101	5.98087e-99
SUN2	36.0258	3.45975	0.344606	10.0397	1.01934e-23	9.34171e-23
TMEM256-PLSCR3	1.73865	3.45045	4.00937	0.860597	0.38946	0.437681
KIFC3	45.5483	3.44952	0.30782	11.2063	3.79747e-29	4.33003e-28
GPR137B	14.5966	3.4449	0.535434	6.43385	1.24415e-10	5.40761e-10
ANKH	19.4652	3.4449	0.464278	7.4199	1.17205e-13	6.36466e-13
TPD52L1	4.86581	3.44485	0.923212	3.73137	0.00019044	0.000425801
PDCD6IP-DT	4.86334	3.44465	0.923189	3.73124	0.000190536	0.000425944
METRN	30.7499	3.44143	0.370464	9.28953	1.54973e-20	1.21102e-19
PALLD	217.676	3.43584	0.148063	23.2052	4.03601e-119	3.28353e-117
RTL8C	120.937	3.43517	0.207013	16.594	7.70447e-62	2.35956e-60
KCNK1	35.3878	3.43256	0.346025	9.91996	3.40877e-23	3.05844e-22
RTL9	0.812403	3.42917	2.16878	1.58116	0.113842	0.145588
OTOGL	0.812403	3.42917	2.16878	1.58116	0.113842	0.145588
ELAPOR1	0.812403	3.42917	2.16878	1.58116	0.113842	0.145588
GPER1	0.812403	3.42917	2.16878	1.58116	0.113842	0.145588
B3GNT4	0.812403	3.42917	2.16878	1.58116	0.113842	0.145588
TFEB	0.812403	3.42917	2.16878	1.58116	0.113842	0.145588
ATXN1-AS1	0.812403	3.42917	2.16878	1.58116	0.113842	0.145588
NPHP3-ACAD11	0.812403	3.42917	2.16878	1.58116	0.113842	0.145588
CBX8	0.812403	3.42917	2.16878	1.58116	0.113842	0.145588
RAPGEF4	0.812403	3.42917	2.16878	1.58116	0.113842	0.145588
FNDC1-AS1	0.812403	3.42917	2.16878	1.58116	0.113842	0.145588
TBC1D10A	25.6758	3.42826	0.403311	8.50029	1.89118e-17	1.26406e-16
CEND1	0.810418	3.42818	2.16895	1.58057	0.113976	0.145588
CD300C	0.810418	3.42818	2.16895	1.58057	0.113976	0.145588
TMEM233	0.810418	3.42818	2.16895	1.58057	0.113976	0.145588
PLCL1	0.810418	3.42818	2.16895	1.58057	0.113976	0.145588
LGALS3	0.810418	3.42818	2.16895	1.58057	0.113976	0.145588
DENND6B	0.810418	3.42818	2.16895	1.58057	0.113976	0.145588
PCDHGC5	0.810418	3.42818	2.16895	1.58057	0.113976	0.145588
SHOX2	0.810418	3.42818	2.16895	1.58057	0.113976	0.145588
GOLGA4-AS1	0.810418	3.42818	2.16895	1.58057	0.113976	0.145588
LYRM4-AS1	0.810418	3.42818	2.16895	1.58057	0.113976	0.145588
C2orf72	0.807954	3.42692	2.16917	1.57983	0.114145	0.145588
COL24A1	0.807954	3.42692	2.16917	1.57983	0.114145	0.145588
GLP2R	0.807954	3.42692	2.16917	1.57983	0.114145	0.145588
LRRC24	0.807954	3.42692	2.16917	1.57983	0.114145	0.145588
LINC00327	0.807954	3.42692	2.16917	1.57983	0.114145	0.145588
BBOX1-AS1	0.807954	3.42692	2.16917	1.57983	0.114145	0.145588
KCNH7	0.807954	3.42692	2.16917	1.57983	0.114145	0.145588
HLA-L	0.807954	3.42692	2.16917	1.57983	0.114145	0.145588
RBKS	0.807954	3.42692	2.16917	1.57983	0.114145	0.145588
CPED1	0.807954	3.42692	2.16917	1.57983	0.114145	0.145588
LINC01106	0.807954	3.42692	2.16917	1.57983	0.114145	0.145588
TMEM121	0.807954	3.42692	2.16917	1.57983	0.114145	0.145588
FAM66B	0.807954	3.42692	2.16917	1.57983	0.114145	0.145588
SPAG1	0.807954	3.42692	2.16917	1.57983	0.114145	0.145588
MGARP	0.807954	3.42692	2.16917	1.57983	0.114145	0.145588
RIMBP2	0.807954	3.42692	2.16917	1.57983	0.114145	0.145588
OR7E19P	0.805491	3.42054	3.59883	0.950459	0.341879	0.389255
DIP2C	105.233	3.41785	0.204493	16.7137	1.0411e-62	3.26385e-61
PTGFRN	365.83	3.41409	0.117775	28.9883	9.24315e-185	1.51325e-182
SAMTOR	19.044	3.41136	0.465605	7.32671	2.35875e-13	1.25519e-12
GSN	152.048	3.40747	0.172011	19.8096	2.46008e-87	1.21275e-85
EDEM1	96.3827	3.40416	0.213903	15.9145	5.02365e-57	1.33504e-55
SPRYD3	25.2858	3.40349	0.404395	8.41625	3.88741e-17	2.57497e-16
EML2	14.1964	3.40058	0.536558	6.33778	2.33104e-10	9.86657e-10
DPP4	14.1851	3.40024	0.536554	6.33718	2.34009e-10	9.89856e-10
GBA1LP	17.3004	3.39635	0.485909	6.98968	2.75516e-12	1.36126e-11
SIDT2	78.1421	3.38609	0.233491	14.502	1.17675e-47	2.40817e-46
TACC1	99.8357	3.38384	0.209106	16.1824	6.70744e-59	1.87258e-57
CRIP2	20.221	3.37803	0.449252	7.51923	5.50988e-14	3.03558e-13
FLI1	3.11153	3.37789	1.13529	2.97535	0.00292654	0.00534115
MAF	37.3051	3.37773	0.331892	10.1772	2.50638e-24	2.35724e-23
PMM1	18.6474	3.37761	0.466258	7.24407	4.35401e-13	2.27676e-12
LNPEP	68.3724	3.37756	0.247909	13.6242	2.87477e-42	5.02271e-41
FMN2	7.77016	3.37756	0.719064	4.69716	2.63803e-06	7.59014e-06
TIGD6	4.66062	3.37751	0.927399	3.64191	0.000270618	0.000589174
KCNA2	6.21302	3.37736	0.804201	4.19965	2.67329e-05	6.77961e-05
C14orf28	3.10708	3.37732	1.13527	2.97491	0.00293071	0.00534803
MN1	104.012	3.3752	0.208091	16.2198	3.65389e-59	1.03314e-57
VGLL3	83.5016	3.36983	0.225541	14.941	1.78148e-50	4.0109e-49
TP53INP2	35.5836	3.36929	0.343966	9.79543	1.17793e-22	1.02632e-21
SLFN5	35.5417	3.36863	0.33903	9.93607	2.90051e-23	2.6077e-22
PVR	94.2422	3.36777	0.213835	15.7494	6.93402e-56	1.78548e-54
TAGLN	1096.57	3.36545	0.0768882	43.7706	0	0
CMPK1	149.072	3.36026	0.173452	19.3728	1.3088e-83	6.15462e-82
LINC00398	15.3483	3.35714	0.510965	6.5702	5.02486e-11	2.2611e-10
FGF11	27.5804	3.35476	0.382638	8.76745	1.82751e-18	1.29736e-17
MORC4	21.3669	3.34823	0.433371	7.72603	1.10955e-14	6.35581e-14
SLC22A17	92.6434	3.34053	0.216974	15.396	1.74223e-53	4.23146e-52
CHSY3	7.56906	3.33595	0.72102	4.62671	3.71528e-06	1.04515e-05
DNASE1L1	21.166	3.33312	0.434807	7.66575	1.77793e-14	1.00585e-13
EGLN1	71.0045	3.33298	0.241286	13.8134	2.11632e-43	3.82351e-42
PMEPA1	165.933	3.3302	0.162531	20.4897	2.6629e-93	1.47752e-91
MIEN1	19.6031	3.32949	0.449525	7.40669	1.29495e-13	7.00149e-13
ADCY7	18.0399	3.32513	0.467967	7.10547	1.19916e-12	6.08574e-12
DOK1	16.4949	3.32053	0.488511	6.79724	1.06642e-11	5.05786e-11
NFASC	101.905	3.31934	0.205314	16.1671	8.60357e-59	2.39186e-57
COL5A2	187.238	3.31898	0.155308	21.3703	2.52365e-101	1.60895e-99
ZNF704	40.3556	3.31541	0.315081	10.5224	6.81299e-26	6.79302e-25
MFSD1	40.3053	3.31475	0.3186	10.4041	2.37478e-25	2.3071e-24
AFAP1	160.829	3.30957	0.165059	20.0508	1.98464e-89	1.01224e-87
DENND5B	123.53	3.30901	0.184616	17.9238	7.69472e-72	2.90711e-70
FNDC3B	391.353	3.30866	0.11143	29.6927	9.55272e-194	1.71187e-191
PCDHGB2	4.46444	3.30793	0.933664	3.54295	0.000395671	0.000838847
MXRA8	35.6977	3.30752	0.333721	9.91105	3.72725e-23	3.33741e-22
TTLL7	17.833	3.30711	0.468348	7.06122	1.65047e-12	8.29992e-12
STIM1	100.845	3.30316	0.203068	16.2663	1.71165e-59	4.86044e-58
SLC1A3	100.63	3.29988	0.20271	16.2788	1.39561e-59	3.99723e-58
WASHC3	7.37144	3.29313	0.724201	4.54726	5.43479e-06	1.49773e-05
FNDC4	14.7398	3.29307	0.513098	6.41801	1.38064e-10	5.97347e-10
FBXL17	22.0862	3.29255	0.420433	7.83133	4.82747e-15	2.82636e-14
CLN5	45.5201	3.28822	0.296188	11.1018	1.22974e-28	1.36808e-27
CST3	69.018	3.28736	0.241744	13.5985	4.08847e-42	7.07796e-41
RBMS3	16.0857	3.28084	0.489489	6.70258	2.04775e-11	9.51147e-11
RDH10	35.0621	3.27984	0.334428	9.8073	1.04733e-22	9.13729e-22
CALCOCO1	37.9872	3.27939	0.32125	10.2082	1.82177e-24	1.71947e-23
SNTA1	18.986	3.27923	0.45097	7.2715	3.55508e-13	1.87005e-12
ANTXR1	323.663	3.27602	0.122992	26.636	2.60139e-156	3.38206e-154
GNS	228.813	3.27567	0.139335	23.5092	3.2821e-122	2.78999e-120
NBEAL1	69.9208	3.27517	0.240232	13.6333	2.53682e-42	4.44984e-41
HSF2BP	1.55222	3.27305	1.56044	2.09752	0.0359479	0.0523262
ACOX2	1.55155	3.27305	1.56047	2.09748	0.0359508	0.0523262
ZNF688	1.55155	3.27305	1.56047	2.09748	0.0359508	0.0523262
A1BG	11.6171	3.27056	0.574283	5.69504	1.23343e-08	4.53214e-08
BMI1	24.592	3.26413	0.39597	8.24336	1.67441e-16	1.07683e-15
RNF217	56.348	3.26208	0.26457	12.3298	6.26373e-35	8.89329e-34
NEK6	86.5594	3.25954	0.215565	15.1209	1.17832e-51	2.727e-50
NEDD9	74.9591	3.25802	0.230685	14.1232	2.73166e-45	5.2652e-44
RIPOR1	36.0211	3.2574	0.327764	9.93826	2.83753e-23	2.55281e-22
TMEM30A	384.57	3.25716	0.123153	26.4481	3.83576e-154	4.79868e-152
LMBRD2	40.2487	3.25443	0.312597	10.411	2.20979e-25	2.15154e-24
ADAMTS12	146.566	3.25317	0.169959	19.141	1.151e-81	5.19165e-80
GBE1	103.367	3.25197	0.198664	16.3692	3.17226e-60	9.3483e-59
TMEM59	282.317	3.24912	0.136268	23.8436	1.17998e-125	1.05728e-123
CYB5D2	21.4943	3.24848	0.421085	7.71455	1.21407e-14	6.93357e-14
CALU	1327.37	3.24747	0.0706139	45.989	0	0
DNAJC1	79.9671	3.24291	0.223591	14.5038	1.14684e-47	2.35059e-46
SRPX	22.8436	3.24281	0.408051	7.94707	1.90967e-15	1.14797e-14
SPOCK1	72.7905	3.24221	0.233146	13.9064	5.79474e-44	1.0658e-42
ZCCHC24	58.4662	3.24078	0.25849	12.5373	4.66445e-36	6.91894e-35
CTSD	638.827	3.23712	0.099795	32.4376	8.09097e-231	2.06335e-228
GRK5	4.26256	3.23377	0.936564	3.4528	0.0005548	0.00114691
DNAJC6	25.5382	3.2332	0.385594	8.38499	5.07301e-17	3.34526e-16
SEC22B	197.143	3.23252	0.148074	21.8304	1.19287e-105	8.28203e-104
ENTPD4	189.441	3.22708	0.149557	21.5776	2.91526e-103	1.9044e-101
PTPRM	28.2652	3.22593	0.366793	8.79496	1.43098e-18	1.02408e-17
BPNT2	362.514	3.21757	0.123146	26.128	1.75069e-150	2.11053e-148
TGFB1	68.7308	3.21374	0.247751	12.9717	1.77152e-38	2.82357e-37
SLC26A2	135.321	3.20617	0.174542	18.369	2.32621e-75	9.34785e-74
REEP3	129.67	3.20557	0.181141	17.6966	4.45519e-70	1.62756e-68
HIPK3	177.034	3.20506	0.158151	20.2658	2.57792e-91	1.37292e-89
SEL1L	277.266	3.20391	0.126095	25.4087	2.02285e-142	2.2542e-140
ABHD6	6.96137	3.20268	0.727448	4.40262	1.06949e-05	2.8439e-05
ARSA	17.9827	3.192	0.453732	7.03499	1.99275e-12	9.94949e-12
CREB3L1	48.1648	3.18305	0.283396	11.2318	2.84593e-29	3.2647e-28
SYNJ1	24.7259	3.18159	0.387074	8.2196	2.0419e-16	1.30369e-15
BVES	13.7139	3.17896	0.516829	6.15089	7.70492e-10	3.12366e-09
FKBP14	65.6703	3.17503	0.241389	13.1532	1.63203e-39	2.6686e-38
GFOD1	67.0597	3.17492	0.238617	13.3055	2.15013e-40	3.59104e-39
NRBP2	20.4943	3.17156	0.42462	7.46917	8.07019e-14	4.41679e-13
MAN1A1	20.4634	3.17091	0.424272	7.47377	7.79285e-14	4.27382e-13
VAMP2	21.6508	3.15585	0.415605	7.59338	3.11657e-14	1.7431e-13
LENG9	2.70343	3.15537	1.15204	2.73894	0.00616375	0.0105768
ZNF699	14.8545	3.15483	0.49502	6.37314	1.85201e-10	7.91221e-10
GPN1	255.866	3.14968	0.134976	23.3351	1.95226e-120	1.61806e-118
PROSER2	37.6466	3.14667	0.312589	10.0665	7.77111e-24	7.16141e-23
KATNAL1	59.057	3.14418	0.251752	12.4892	8.55154e-36	1.25445e-34
NFATC1	20.0836	3.13942	0.424653	7.39291	1.43651e-13	7.73746e-13
LIX1L	34.5372	3.12731	0.324678	9.63205	5.85524e-22	4.90811e-21
EXT1	243.096	3.11842	0.13221	23.5868	5.26016e-123	4.55915e-121
OGFRL1	73.8287	3.11573	0.228026	13.664	1.66679e-42	2.93928e-41
RAB3A	7.91989	3.11534	0.671612	4.6386	3.50776e-06	9.90132e-06
ERO1B	7.90805	3.11468	0.668392	4.65996	3.16274e-06	8.99831e-06
KLHL24	101.197	3.11058	0.195847	15.8827	8.35302e-57	2.20217e-55
SERINC1	313.898	3.10941	0.136475	22.7837	6.64904e-115	5.18664e-113
IGSF3	275.658	3.10792	0.127085	24.4555	4.39492e-132	4.31711e-130
SGCB	125.883	3.10675	0.175409	17.7115	3.42119e-70	1.25327e-68
SNHG18	6.5564	3.10648	0.732765	4.23939	2.24125e-05	5.73436e-05
STARD13	16.9658	3.09874	0.456438	6.78896	1.12947e-11	5.34546e-11
ADAM19	444.669	3.09736	0.105284	29.4191	3.13274e-190	5.25865e-188
F8	5.20197	3.09383	0.819161	3.77684	0.000158834	0.000358884
CYTL1	15.5969	3.09343	0.478687	6.46231	1.03116e-10	4.50994e-10
ITGB8	50.6648	3.09201	0.268504	11.5157	1.09966e-30	1.34899e-29
ATL3	167.185	3.08805	0.157433	19.6149	1.15261e-85	5.53795e-84
F3	21.9704	3.08284	0.400536	7.6968	1.39512e-14	7.93338e-14
THBS2	114.454	3.07488	0.181893	16.9049	4.13688e-64	1.3251e-62
PCBP3	3.85513	3.0731	0.946532	3.2467	0.00116753	0.00228492
PLEKHA1	109.119	3.07302	0.195085	15.7522	6.63305e-56	1.7113e-54
RHOQ	146.406	3.07288	0.162938	18.8592	2.46867e-79	1.06984e-77
TXNDC5	1161.08	3.0696	0.0847883	36.2031	5.4321e-287	2.00098e-284
ZHX3	47.3869	3.06834	0.274745	11.1679	5.85255e-29	6.60516e-28
EEF1A2	54.8694	3.06285	0.255907	11.9686	5.18799e-33	6.91437e-32
ANXA2	1128.29	3.06283	0.0782239	39.1546	0	0
SNAI1	20.426	3.0625	0.415433	7.37183	1.68306e-13	9.0434e-13
PEX6	20.4104	3.06219	0.413254	7.40995	1.2635e-13	6.8417e-13
GALNT18	10.2041	3.06213	0.581922	5.2621	1.42422e-07	4.71341e-07
RHOC	205.66	3.05406	0.140424	21.7488	7.08916e-105	4.87095e-103
COL16A1	21.5731	3.053	0.402083	7.59296	3.12676e-14	1.74806e-13
ZDHHC12-DT	1.34685	3.04989	1.58916	1.91919	0.0549609	0.0768652
FAM229B	11.3464	3.04393	0.550932	5.52506	3.29382e-08	1.1583e-07
CSGALNACT2	32.7024	3.03967	0.326699	9.30417	1.35037e-20	1.05585e-19
PAPPA2	2.50498	3.03059	1.16476	2.6019	0.00927102	0.0153028
ZNF800	17.5056	3.02972	0.442302	6.84989	7.39066e-12	3.5369e-11
INPP1	2.49854	3.02956	1.16321	2.60448	0.00920133	0.0152025
TCEAL1	2.49872	3.0295	1.16319	2.60447	0.00920152	0.0152025
RASSF9	2.49939	3.02931	1.16313	2.60445	0.00920223	0.0152025
TRPC4	2.49939	3.02931	1.16313	2.60445	0.00920223	0.0152025
TBC1D19	4.99564	3.02919	0.82409	3.6758	0.000237106	0.000521523
CHPF2	123.703	3.02854	0.173888	17.4166	6.17612e-68	2.12731e-66
POLD4	26.1343	3.02308	0.364555	8.29252	1.10876e-16	7.20398e-16
ITPRID2	43.4398	3.01821	0.283919	10.6306	2.14841e-26	2.18986e-25
TET2	13.6567	3.01791	0.498748	6.05098	1.43972e-09	5.69743e-09
IRS2	126.542	3.0169	0.171337	17.6079	2.14124e-69	7.65365e-68
MPZL3	22.291	3.01484	0.392152	7.68794	1.49517e-14	8.48781e-14
CCND2	2223.01	3.01322	0.0595713	50.5818	0	0
SAMD14	14.815	3.0081	0.479028	6.27959	3.3947e-10	1.4201e-09
CSDC2	6.15378	3.00339	0.738298	4.06799	4.74195e-05	0.000116235
SLC25A42	6.15179	3.00326	0.73787	4.07018	4.69766e-05	0.000115192
SUSD1	18.4463	3.00319	0.428667	7.00588	2.45433e-12	1.21625e-11
PLK2	76.1391	3.00007	0.217791	13.775	3.60506e-43	6.49548e-42
PCSK5	79.7578	2.99916	0.211201	14.2005	9.09558e-46	1.779e-44
DAZAP2	53.7751	2.99327	0.255217	11.7284	9.12146e-32	1.16196e-30
TAGLN2	355.783	2.99307	0.11299	26.4896	1.27665e-154	1.64365e-152
TIMP2	241.736	2.99091	0.128632	23.2517	1.36636e-119	1.11847e-117
GPSM3	7.30775	2.98583	0.676921	4.4109	1.02943e-05	2.74231e-05
RIN3	7.30727	2.98579	0.675537	4.41987	9.87597e-06	2.6383e-05
PRADC1	7.30282	2.98553	0.674839	4.42407	9.68601e-06	2.59016e-05
BBS5	3.64994	2.98536	0.953647	3.13047	0.00174526	0.00331175
RNF19A	43.7911	2.98528	0.28032	10.6495	1.75242e-26	1.79312e-25
WDR47	21.8897	2.98516	0.393001	7.5958	3.05906e-14	1.71166e-13
SYT4	3.64549	2.98487	0.95447	3.12725	0.0017645	0.00334367
LNPK	63.1788	2.98346	0.235359	12.6762	8.01462e-37	1.22023e-35
GPX3	109.268	2.98218	0.182847	16.3098	8.41305e-60	2.43062e-58
DNAAF9	31.4921	2.97837	0.328341	9.07097	1.17959e-19	8.85758e-19
L3HYPDH	12.0924	2.97614	0.524879	5.67015	1.42672e-08	5.21347e-08
TGFB1I1	22.8487	2.96629	0.38254	7.75418	8.8913e-15	5.11529e-14
CPEB4	55.2839	2.96554	0.249668	11.8779	1.54175e-32	2.02427e-31
MAGEH1	4.79899	2.96276	0.827118	3.58203	0.000340938	0.000730382
SIAE	4.79965	2.96266	0.827098	3.58199	0.000340985	0.000730382
CARF	4.79785	2.96246	0.827665	3.5793	0.000344511	0.000737579
TAB3	86.1895	2.95887	0.201928	14.6531	1.28734e-48	2.71838e-47
IFNGR2	93.2933	2.95747	0.194905	15.1739	5.26358e-52	1.22672e-50
IL13RA1	94.2301	2.95306	0.193518	15.2599	1.41461e-52	3.37395e-51
TPM1	1855.72	2.94979	0.066305	44.4882	0	0
GNG11	5.95778	2.94956	0.7436	3.9666	7.2906e-05	0.000174074
NF2	391.534	2.94424	0.110423	26.6631	1.26016e-156	1.67109e-154
EGLN3	84.1844	2.94385	0.205815	14.3034	2.08455e-46	4.15688e-45
MAP1LC3B	181.016	2.94019	0.145352	20.2281	5.54421e-91	2.92915e-89
VASH1	42.5983	2.93976	0.281326	10.4497	1.47028e-25	1.44212e-24
ST3GAL6	7.09319	2.93932	0.677813	4.33648	1.44784e-05	3.79592e-05
ACSF2	17.6434	2.93026	0.430743	6.80281	1.02598e-11	4.86782e-11
AK1	31.6417	2.92409	0.323577	9.03675	1.61397e-19	1.20647e-18
SPRYD7	10.5369	2.92365	0.555216	5.26579	1.39585e-07	4.62761e-07
ANXA4	23.3764	2.92057	0.374999	7.78821	6.79658e-15	3.94095e-14
SLC25A20	12.8436	2.91831	0.502446	5.8082	6.31497e-09	2.37568e-08
GRIK2	12.842	2.91817	0.502713	5.80485	6.44256e-09	2.42093e-08
TP53INP1	66.4904	2.91713	0.226637	12.8714	6.5212e-38	1.0234e-36
CREB5	16.292	2.91278	0.446395	6.52511	6.79517e-11	3.02486e-10
SVIL-AS1	16.2915	2.91276	0.446283	6.52671	6.72281e-11	2.99466e-10
CYP2U1	53.4514	2.91081	0.250706	11.6104	3.64846e-31	4.55148e-30
PCBP4	37.1875	2.91029	0.298225	9.75871	1.69302e-22	1.45503e-21
IDS	130.124	2.91019	0.165375	17.5975	2.57243e-69	9.17014e-68
PLXND1	327.253	2.90799	0.116148	25.0369	2.42212e-138	2.56958e-136
TCP11L1	70.5241	2.90183	0.219956	13.1928	9.65204e-40	1.58215e-38
FGFRL1	87.7779	2.9001	0.198803	14.5878	3.36073e-48	7.00733e-47
HLA-E	71.475	2.89713	0.218271	13.2731	3.31637e-40	5.50419e-39
SULF2	117.518	2.89579	0.182114	15.9009	6.24252e-57	1.65564e-55
NBPF20	4.60138	2.89265	0.832584	3.4743	0.000512193	0.00106544
IFFO2	91.9684	2.89251	0.194315	14.8857	4.08181e-50	9.03655e-49
DUSP4	50.5791	2.89244	0.256478	11.2775	1.69425e-29	1.9588e-28
KCTD18	10.3456	2.8924	0.556077	5.20143	1.9776e-07	6.47689e-07
KCTD21	14.9418	2.89239	0.463655	6.23823	4.42536e-10	1.83562e-09
LINC00294	42.5287	2.89237	0.278412	10.3888	2.78793e-25	2.70254e-24
RAB11FIP5	86.1955	2.89231	0.199111	14.5261	8.27503e-48	1.70927e-46
TNFAIP3	3.4477	2.89229	0.959401	3.01469	0.00257246	0.00474456
RAB30	41.3603	2.89218	0.28213	10.2512	1.1684e-24	1.11069e-23
NABP1	19.5295	2.89214	0.406737	7.11058	1.15553e-12	5.87784e-12
RASSF8-AS1	4.59182	2.89197	0.832515	3.47377	0.0005132	0.0010672
LYRM9	2.296	2.89194	1.1758	2.45955	0.0139112	0.0221274
EIF5A2	19.5205	2.89193	0.407518	7.09646	1.27994e-12	6.48827e-12
TXNIP	53.8021	2.88607	0.248264	11.625	3.07542e-31	3.84384e-30
GLRX	36.5544	2.88299	0.299683	9.62013	6.57512e-22	5.49072e-21
PON2	78.6732	2.87955	0.207382	13.8852	7.78505e-44	1.42201e-42
STAM2	60.2631	2.8755	0.236345	12.1666	4.68424e-34	6.40389e-33
MAFK	37.5208	2.87476	0.29453	9.76048	1.6636e-22	1.43068e-21
P4HTM	23.7309	2.86459	0.367128	7.8027	6.05963e-15	3.52597e-14
EDEM2	39.4081	2.85889	0.286555	9.97679	1.92601e-23	1.74459e-22
RNF103	29.2654	2.85851	0.33101	8.63572	5.83589e-18	4.00776e-17
CHIC2	29.2583	2.8584	0.331353	8.62645	6.32832e-18	4.33918e-17
TPST1	37.1045	2.8568	0.294988	9.68446	3.51061e-22	2.96523e-21
C3orf70	17.9734	2.85553	0.420337	6.79343	1.09495e-11	5.18576e-11
ZNF516	60.6453	2.85445	0.23304	12.2487	1.70608e-34	2.38402e-33
BTN2A1	30.2193	2.84891	0.325232	8.75962	1.95914e-18	1.38931e-17
CCDC126	6.68822	2.8431	0.682731	4.16431	3.12301e-05	7.84807e-05
GBA1	54.5057	2.83846	0.244853	11.5925	4.49704e-31	5.59955e-30
CSRNP1	45.481	2.8347	0.266716	10.6281	2.20468e-26	2.24204e-25
CD151	194.038	2.83349	0.136616	20.7405	1.49422e-95	8.5409e-94
FBXL20	37.6611	2.83168	0.291459	9.71556	2.58819e-22	2.20295e-21
NFKBIZ	32.1143	2.83137	0.314577	9.00055	2.2459e-19	1.66478e-18
TMEM123	302.108	2.83052	0.114061	24.8157	6.06451e-136	6.13904e-134
ABCA2	30.9807	2.82941	0.32107	8.81243	1.2246e-18	8.79711e-18
FRMD6	108.327	2.82886	0.177654	15.9234	4.36067e-57	1.16118e-55
ARMCX3	51.7761	2.82306	0.249591	11.3107	1.16126e-29	1.35202e-28
UHMK1	197.088	2.82242	0.141391	19.9618	1.18285e-88	5.89691e-87
IKBIP	46.2009	2.82141	0.26606	10.6044	2.84195e-26	2.88348e-25
PSD3	132.015	2.82071	0.161537	17.4617	2.80299e-68	9.78169e-67
SHANK1	8.79087	2.81842	0.593014	4.7527	2.0072e-06	5.88881e-06
PGM1	83.4973	2.81836	0.199336	14.1388	2.19057e-45	4.24074e-44
HYAL3	4.39156	2.81817	0.836951	3.36718	0.000759411	0.00153281
LIN37	4.3924	2.81802	0.836924	3.36712	0.00075957	0.0015329
SAR1B	123.92	2.81592	0.168852	16.6769	1.93107e-62	5.99716e-61
EPHB1	29.6161	2.81556	0.326203	8.63132	6.06463e-18	4.16053e-17
GINM1	71.2176	2.81448	0.215339	13.07	4.88679e-39	7.91254e-38
ABCA1	234.294	2.81297	0.128022	21.9726	5.27208e-107	3.6991e-105
LARP6	44.8905	2.81272	0.266599	10.5504	5.05818e-26	5.0662e-25
HSPB1	149.907	2.81128	0.188518	14.9125	2.73302e-50	6.08097e-49
PDGFRA	12.0296	2.81117	0.507058	5.54408	2.95496e-08	1.04439e-07
MIDEAS	83.1245	2.81056	0.200697	14.004	1.47363e-44	2.76405e-43
ENTPD5	19.671	2.80978	0.397616	7.06658	1.58798e-12	7.9978e-12
FBXO2	68.7564	2.80745	0.217523	12.9065	4.13933e-38	6.53473e-37
MARCHF2	30.5583	2.8074	0.320562	8.75775	1.9919e-18	1.41179e-17
RTL8B	15.2744	2.80729	0.450106	6.23696	4.46167e-10	1.8501e-09
CKAP4	496.674	2.80424	0.0924226	30.3415	3.25474e-202	6.16587e-200
ATP1B2	21.8023	2.80399	0.390184	7.18632	6.65619e-13	3.44124e-12
ARMH4	68.5573	2.80258	0.217565	12.8816	5.71709e-38	9.00408e-37
PHLDA3	30.3735	2.79674	0.322135	8.68187	3.89324e-18	2.70872e-17
SPRED3	9.74477	2.79318	0.562115	4.96905	6.728e-07	2.09093e-06
RILPL1	9.74477	2.79318	0.562115	4.96905	6.728e-07	2.09093e-06
RIC1	179.556	2.79308	0.142319	19.6256	9.35343e-86	4.52685e-84
COBLL1	16.2307	2.7929	0.436241	6.40219	1.53161e-10	6.59225e-10
GPR157	6.49241	2.79289	0.685299	4.07544	4.59279e-05	0.00011285
SEC14L2	3.24497	2.79274	0.967587	2.88629	0.00389813	0.00694894
POLH	16.2238	2.79271	0.435711	6.40956	1.45944e-10	6.2959e-10
SRR	6.48796	2.79261	0.685249	4.07532	4.59502e-05	0.000112884
PLPPR4	3.24299	2.7925	0.967576	2.88607	0.00390081	0.00695278
BAG3	60.5553	2.79141	0.234802	11.8883	1.36115e-32	1.79247e-31
VIM	1692.26	2.79113	0.0631367	44.2077	0	0
HLA-B	110.127	2.78972	0.174066	16.0268	8.3096e-58	2.24427e-56
SOD3	1.1517	2.78904	1.6206	1.72099	0.0852526	0.113121
ST8SIA5	1.15188	2.78904	1.62059	1.721	0.0852504	0.113121
TF	1.14857	2.78816	1.62076	1.72028	0.085382	0.11327
HLA-DRB1	1.14725	2.78747	1.62082	1.71979	0.0854702	0.113353
ILDR2	1.14725	2.78747	1.62082	1.71979	0.0854702	0.113353
BCL2L2-PABPN1	1.14677	2.78716	1.63739	1.7022	0.0887187	0.11738
CD200	122.668	2.78442	0.166048	16.7688	4.1302e-63	1.30406e-61
PBXIP1	62.4364	2.78418	0.228733	12.1722	4.37225e-34	5.98971e-33
TEX2	79.5754	2.783	0.202074	13.7722	3.74576e-43	6.73983e-42
LAMB2	225.531	2.78091	0.130199	21.3589	3.22432e-101	2.03608e-99
STS	13.9361	2.77715	0.469065	5.9206	3.20762e-09	1.23544e-08
LAMP2	176.545	2.77527	0.145898	19.022	1.12138e-80	4.95687e-79
AMFR	178.505	2.77331	0.140485	19.741	9.58628e-87	4.67367e-85
TCEAL3	5.34991	2.77279	0.754905	3.67303	0.000239688	0.000526766
TMEM88	5.34678	2.77268	0.753924	3.67766	0.00023538	0.00051807
EGFR	48.0721	2.77201	0.255834	10.8352	2.3443e-27	2.47909e-26
EVI5	50.1497	2.77052	0.250736	11.0495	2.20322e-28	2.42062e-27
RAI1	35.1138	2.76474	0.298873	9.25058	2.23288e-20	1.73463e-19
EEF1AKMT3	7.43627	2.76305	0.636543	4.34072	1.42018e-05	3.72636e-05
FOXP1	79.5196	2.7595	0.201429	13.6996	1.02048e-42	1.81646e-41
DAP	201.129	2.75705	0.132517	20.8053	3.87718e-96	2.23545e-94
SMARCA2	21.162	2.75626	0.379753	7.25803	3.92771e-13	2.06116e-12
FAM3C2P	2.10228	2.74892	2.21308	1.24212	0.214192	0.255776
ITPR1	38.8894	2.74479	0.282109	9.72955	2.25581e-22	1.92375e-21
DEGS1	110.29	2.74462	0.173434	15.8252	2.08637e-56	5.46786e-55
CYB5R3	183.635	2.74202	0.154486	17.7493	1.74434e-70	6.40769e-69
TEAD1	412.127	2.74147	0.0985189	27.8269	2.05197e-170	3.09218e-168
FAM43A	6.29016	2.74045	0.688626	3.97959	6.90338e-05	0.000165424
RMDN2	2.09556	2.7404	1.19022	2.30244	0.0213106	0.0325501
PLXNC1	2.0964	2.74011	1.19013	2.30237	0.0213142	0.0325518
GALC	43.9986	2.7401	0.265451	10.3224	5.57943e-25	5.37319e-24
CADM1	148.764	2.74009	0.15113	18.1307	1.82444e-73	7.13685e-72
PCGF5	14.6618	2.74002	0.453362	6.04378	1.50543e-09	5.94682e-09
SLC25A51P4	8.37634	2.73998	0.597544	4.5854	4.53128e-06	1.26212e-05
UEVLD	18.8499	2.73997	0.400762	6.83689	8.09305e-12	3.85772e-11
ADORA2B	4.18685	2.73995	0.842993	3.25026	0.00115298	0.00225745
DENND1B	10.4703	2.73989	0.535683	5.11477	3.14131e-07	1.00962e-06
EXD3	2.09394	2.73963	1.1924	2.29758	0.0215859	0.0329364
PRRG1	26.0978	2.73387	0.340812	8.02161	1.04364e-15	6.35726e-15
ARHGEF17	72.0025	2.73329	0.211079	12.9492	2.37483e-38	3.77158e-37
TMEM25	19.8103	2.73182	0.389805	7.00818	2.41446e-12	1.19694e-11
CYRIA	17.7088	2.73073	0.411851	6.63039	3.34812e-11	1.53366e-10
EDA2R	15.6226	2.72969	0.437993	6.23227	4.59713e-10	1.90449e-09
RPS27L	112.36	2.72831	0.171154	15.9407	3.30572e-57	8.83813e-56
KCTD9	72.7176	2.72625	0.208963	13.0466	6.64721e-39	1.06977e-37
GALNT16	20.7561	2.72418	0.380373	7.16185	7.95957e-13	4.09751e-12
KLF5	9.32796	2.72227	0.563752	4.82883	1.37336e-06	4.10367e-06
ITFG1	65.2702	2.72197	0.221906	12.2663	1.37347e-34	1.93145e-33
SMIM13	46.6131	2.72193	0.258826	10.5164	7.25804e-26	7.22589e-25
PCMTD1	49.6618	2.71977	0.250522	10.8564	1.85928e-27	1.97405e-26
RELL1	62.8138	2.71114	0.222828	12.167	4.66138e-34	6.37921e-33
BRI3	102.957	2.71106	0.176772	15.3365	4.36306e-53	1.05197e-51
CYTOR	35.9715	2.70792	0.290227	9.33036	1.0551e-20	8.26932e-20
SYNPO2	20.5489	2.70777	0.381018	7.10669	1.18858e-12	6.03669e-12
P3H1	169.395	2.70604	0.141937	19.065	4.92897e-81	2.20077e-79
C18orf32	23.5826	2.70477	0.356314	7.59097	3.17521e-14	1.77365e-13
ZDHHC24	26.6339	2.70274	0.335409	8.05804	7.753e-16	4.75104e-15
RNF24	73.6337	2.69969	0.20601	13.1047	3.09499e-39	5.02358e-38
PRR7	8.18053	2.69967	0.598984	4.50709	6.57236e-06	1.79629e-05
FBXO8	8.1741	2.69935	0.599498	4.50268	6.71029e-06	1.83323e-05
HAGH	22.4569	2.69608	0.364535	7.39595	1.40398e-13	7.57452e-13
DNAJB4	44.862	2.69553	0.261881	10.2929	7.58304e-25	7.27631e-24
ZBTB4	56.9029	2.68823	0.23581	11.4	4.18244e-30	5.01024e-29
NEXN	9.13509	2.6862	0.567945	4.72968	2.24872e-06	6.55678e-06
APBB3	3.04471	2.68612	0.976523	2.7507	0.00594687	0.0102417
ASIC1	3.04471	2.68612	0.976523	2.7507	0.00594687	0.0102417
VASN	33.4863	2.68612	0.300017	8.95321	3.45289e-19	2.54241e-18
CACNA1G	15.2176	2.68598	0.439773	6.10765	1.01109e-09	4.05811e-09
EHBP1L1	3.04273	2.68586	0.976515	2.75046	0.00595121	0.0102466
C3orf18	6.08497	2.68583	0.691574	3.88365	0.000102901	0.000239843
SLC22A15	3.04026	2.68554	0.976504	2.75016	0.00595667	0.0102533
HACD4	3.04026	2.68554	0.976504	2.75016	0.00595667	0.0102533
GLIPR2	28.3261	2.68181	0.324249	8.27085	1.33012e-16	8.59165e-16
MEIS3	45.4443	2.67856	0.258033	10.3807	3.03617e-25	2.93888e-24
KDELR2	434.944	2.67786	0.101185	26.4651	2.44873e-154	3.09264e-152
DENND4A	23.1865	2.67609	0.356709	7.50216	6.27737e-14	3.45699e-13
NBPF10	10.0722	2.67459	0.537433	4.97661	6.47059e-07	2.01471e-06
MAGED1	517.71	2.67424	0.0928173	28.8119	1.5226e-182	2.43268e-180
WSB2	199.908	2.67009	0.13059	20.4463	6.48441e-93	3.5533e-91
C1QTNF6	7.03214	2.66986	0.641568	4.16147	3.1621e-05	7.93577e-05
LIG4	18.0438	2.66701	0.402751	6.62198	3.54425e-11	1.62014e-10
TRAM2	259.248	2.6637	0.12106	22.0032	2.68402e-107	1.89323e-105
KCNJ12	3.99386	2.6582	0.849483	3.1292	0.00175283	0.00332345
RNASEL	3.9917	2.65803	0.848645	3.13209	0.00173569	0.00329473
HSPA13	194.924	2.65372	0.141377	18.7705	1.31761e-78	5.58237e-77
TFPI	25.8249	2.6512	0.336918	7.86898	3.57543e-15	2.11198e-14
KLHL28	38.7158	2.65093	0.278023	9.53493	1.49985e-21	1.23078e-20
REEP6	8.9299	2.64859	0.568017	4.66287	3.11822e-06	8.87927e-06
TINAGL1	8.9266	2.64855	0.567866	4.66404	3.10059e-06	8.83286e-06
RETSAT	35.6982	2.64835	0.287682	9.20583	3.39042e-20	2.61094e-19
YIPF5	111.972	2.64764	0.170519	15.527	2.27858e-54	5.62687e-53
VWA1	167.311	2.6454	0.142616	18.5492	8.28175e-77	3.42132e-75
ATP6AP1	133.499	2.64348	0.156233	16.9202	3.19533e-64	1.03098e-62
BEND6	4.93574	2.64078	0.760327	3.47321	0.000514265	0.00106913
FKBP10	407.5	2.6398	0.101479	26.0131	3.51945e-149	4.20464e-147
KLF6	102.496	2.63809	0.174909	15.0827	2.10493e-51	4.83769e-50
ATP7B	52.1962	2.63685	0.239233	11.0221	2.9898e-28	3.2605e-27
PCDHGB6	31.5295	2.63681	0.306907	8.59156	8.57928e-18	5.83435e-17
SOAT1	31.499	2.63632	0.305174	8.63874	5.68359e-18	3.90721e-17
DOCK5	101.387	2.6356	0.176631	14.9215	2.38785e-50	5.34888e-49
DACT2	10.8198	2.63459	0.515381	5.11192	3.18906e-07	1.02398e-06
ULK2	22.5834	2.63178	0.35807	7.3499	1.98359e-13	1.06023e-12
GALNT1	302.176	2.63075	0.112774	23.3276	2.32775e-120	1.91729e-118
DACT1	108.915	2.63074	0.169897	15.4843	4.42562e-54	1.08883e-52
EDEM3	114.777	2.63051	0.166445	15.8041	2.91575e-56	7.61137e-55
CALD1	1190.73	2.63002	0.0700738	37.5322	2.75365e-308	1.14113e-305
KCNC3	11.7819	2.62994	0.499197	5.26835	1.37657e-07	4.56711e-07
MYPOP	5.88964	2.62977	0.697143	3.77221	0.00016181	0.000365485
TRAM2-AS1	5.88273	2.62927	0.69506	3.7828	0.000155076	0.000350811
CCSER2	122.357	2.62681	0.161039	16.3116	8.16443e-60	2.36394e-58
ZC3H6	12.7207	2.62517	0.47543	5.52169	3.35759e-08	1.17947e-07
CDC42EP1	34.1834	2.62159	0.297159	8.82218	1.12257e-18	8.07288e-18
LTBR	13.6576	2.62106	0.457562	5.72831	1.01436e-08	3.7511e-08
COMMD8	6.82233	2.62054	0.645972	4.05673	4.97642e-05	0.00012169
SHB	41.956	2.62031	0.267897	9.78102	1.35832e-22	1.17499e-21
ANKRD1	56.528	2.61927	0.229655	11.4052	3.93807e-30	4.73032e-29
LINC03124	15.5357	2.61427	0.43067	6.07025	1.27714e-09	5.08441e-09
TENM4	48.568	2.61319	0.247306	10.5666	4.25512e-26	4.28127e-25
RPL17-C18orf32	27.0953	2.60819	0.327308	7.96861	1.60474e-15	9.67293e-15
ATRN	158.266	2.60288	0.143213	18.1749	8.15646e-74	3.22874e-72
GSDME	10.6139	2.60265	0.516115	5.04277	4.58832e-07	1.45147e-06
L1CAM	108.102	2.60255	0.171587	15.1675	5.80715e-52	1.34866e-50
EVI5L	24.081	2.5991	0.345173	7.52983	5.0806e-14	2.8049e-13
PAM	381.275	2.59905	0.100539	25.8513	2.35259e-147	2.68946e-145
PTS	37.4951	2.59738	0.280978	9.24408	2.37266e-20	1.83999e-19
SH3BP5	25.9744	2.59701	0.33258	7.80867	5.77954e-15	3.37335e-14
CAST	119.209	2.59631	0.161952	16.0314	7.71489e-58	2.09217e-56
RAB22A	57.6014	2.59413	0.226606	11.4478	2.413e-30	2.91163e-29
POFUT2	95.8836	2.59189	0.17859	14.5131	1.00058e-47	2.05716e-46
KCNA6	16.2959	2.59139	0.417071	6.21331	5.18814e-10	2.13598e-09
PCYOX1L	33.5534	2.59104	0.294458	8.79936	1.37599e-18	9.86328e-18
SCARB2	156.085	2.58996	0.143798	18.011	1.59667e-72	6.13724e-71
ABCA3	19.1407	2.58841	0.385328	6.71744	1.84949e-11	8.61469e-11
TERF2IP	39.2183	2.58787	0.27163	9.5272	1.61588e-21	1.32355e-20
KIT	86.7437	2.58215	0.186639	13.835	1.56744e-43	2.84737e-42
WBP1L	121.991	2.58164	0.159795	16.1559	1.03148e-58	2.85562e-57
ZNF654	30.4826	2.58136	0.306774	8.41455	3.94395e-17	2.60981e-16
CLTB	34.3033	2.58068	0.291136	8.86415	7.70905e-19	5.59243e-18
DCAF6	50.3778	2.57719	0.24052	10.7151	8.64968e-27	8.9612e-26
GOLM2	152.948	2.57671	0.146431	17.5967	2.60969e-69	9.27804e-68
PGRMC2	170.971	2.57624	0.137953	18.6748	7.94484e-78	3.3131e-76
VIM-AS1	1.89975	2.57203	1.21562	2.11582	0.0343597	0.0501369
CHST1	1.8953	2.57098	1.20941	2.12581	0.033519	0.0490342
ADAMTSL3	6.63343	2.57076	0.648384	3.96487	7.34346e-05	0.000175084
ANKRD42	16.1006	2.57053	0.417878	6.15138	7.68099e-10	3.11491e-09
NPTXR	30.2973	2.57045	0.306709	8.38075	5.2592e-17	3.46632e-16
PXK	8.52048	2.57039	0.572202	4.4921	7.05226e-06	1.9223e-05
SDSL	2.84	2.57036	0.986306	2.60605	0.00915932	0.0151619
SMIM27	3.78717	2.57032	0.855413	3.00477	0.00265783	0.00489521
EPS8	11.3574	2.57029	0.496042	5.18159	2.20003e-07	7.16643e-07
GSTM2	4.73103	2.57021	0.765416	3.35792	0.000785305	0.0015805
DMD	28.3908	2.57021	0.316705	8.11546	4.83943e-16	3.01012e-15
CROT	5.67754	2.57019	0.699104	3.6764	0.000236546	0.000520378
SLC44A3	2.83754	2.57001	0.987699	2.60202	0.00926767	0.0152992
DIPK1A	13.2415	2.57	0.460541	5.58041	2.39957e-08	8.57665e-08
CFAP251	2.83555	2.56974	0.987694	2.60175	0.00927488	0.0153073
FBN2	460.504	2.56151	0.0951111	26.9317	9.33824e-160	1.26362e-157
AXL	189.073	2.55961	0.131382	19.4822	1.55389e-84	7.35931e-83
PCYOX1	190.939	2.55958	0.130894	19.5546	3.76871e-85	1.80422e-83
ESYT2	119.386	2.55878	0.161103	15.8828	8.33163e-57	2.20091e-55
AKT3	98.5935	2.5566	0.175532	14.5648	4.70101e-48	9.77117e-47
DUSP3	83.455	2.55417	0.189326	13.4908	1.77138e-41	3.00771e-40
DPY19L1	103.038	2.55331	0.178548	14.3004	2.17635e-46	4.33341e-45
GADD45A	15.8955	2.54916	0.419176	6.08135	1.19172e-09	4.75146e-09
SMTN	47.6857	2.54915	0.245928	10.3654	3.56133e-25	3.44219e-24
TMEM9B	30.8117	2.54798	0.304272	8.374	5.56939e-17	3.66529e-16
MSRB2	14.9374	2.54744	0.431362	5.90557	3.51437e-09	1.34889e-08
DCTN3	28.9465	2.54698	0.312192	8.1584	3.39506e-16	2.13172e-15
TMEM14A	13.9765	2.5454	0.449451	5.66336	1.48434e-08	5.41808e-08
RCN3	12.113	2.54273	0.47911	5.30719	1.11331e-07	3.73477e-07
HIVEP2	44.6449	2.54014	0.253852	10.0064	1.42864e-23	1.30207e-22
TXNDC11	33.4821	2.5401	0.290752	8.73632	2.40831e-18	1.69515e-17
CAPN6	33.4748	2.54003	0.290462	8.74481	2.23389e-18	1.57572e-17
ZSWIM6	66.9384	2.53993	0.208796	12.1647	4.79306e-34	6.53918e-33
FAM210B	42.7261	2.53856	0.258636	9.81515	9.68947e-23	8.48692e-22
ITGAV	448.221	2.53702	0.111658	22.7213	2.75817e-114	2.11422e-112
MYOF	76.9587	2.5352	0.195594	12.9616	2.0207e-38	3.21687e-37
NR3C1	55.5699	2.53367	0.227918	11.1166	1.04157e-28	1.16559e-27
TTC3P1	9.25754	2.5335	0.544954	4.64901	3.33535e-06	9.44281e-06
ARSI	8.31974	2.52984	0.573637	4.41018	1.03287e-05	2.74982e-05
ULBP3	24.9503	2.52969	0.334207	7.56924	3.75409e-14	2.08734e-13
P4HB	1352.3	2.52775	0.0657977	38.417	0	0
MLLT3	14.7394	2.52454	0.432536	5.83661	5.3274e-09	2.01387e-08
HERC3	7.36813	2.52447	0.608536	4.14843	3.34766e-05	8.37609e-05
AMIGO1	7.36699	2.52427	0.608862	4.14588	3.38507e-05	8.46491e-05
TMEM267	7.36633	2.52425	0.609745	4.13985	3.47526e-05	8.68062e-05
RBMS2	103.011	2.52139	0.172064	14.6538	1.27335e-48	2.69312e-47
B2M	96.5013	2.52101	0.178451	14.1272	2.58191e-45	4.99106e-44
LMAN1	348.332	2.52068	0.103664	24.3157	1.33682e-130	1.24842e-128
APPBP2	60.6231	2.51999	0.219423	11.4847	1.57556e-30	1.92036e-29
A1BG-AS1	6.42643	2.51798	0.650981	3.86798	0.000109739	0.000254547
IL21R	6.42445	2.51786	0.650531	3.87046	0.000108629	0.000252149
SEMA3D	6.42	2.51757	0.650906	3.8678	0.000109823	0.000254698
BMAL1	11.8971	2.51361	0.479173	5.24571	1.55678e-07	5.13926e-07
FAM177A1	50.2324	2.51001	0.23783	10.5538	4.87887e-26	4.89771e-25
AAMDC	5.48221	2.50933	0.703979	3.56449	0.000364562	0.000777618
ABL2	170.745	2.5093	0.135935	18.4596	4.36398e-76	1.78064e-74
YPEL5	108.564	2.50821	0.166957	15.0231	5.18232e-51	1.17878e-49
MYL9	340.155	2.50685	0.118409	21.1711	1.76487e-99	1.08352e-97
MAN1A2	128.756	2.49745	0.15356	16.2636	1.78806e-59	5.06654e-58
DCBLD2	479.388	2.49667	0.0922851	27.0539	3.43448e-161	4.74423e-159
PCDHB14	4.52813	2.49621	0.770775	3.23858	0.00120128	0.00234439
MBOAT2	63.4078	2.49616	0.213104	11.7133	1.08909e-31	1.38073e-30
CADM4	35.315	2.49464	0.281287	8.86868	7.40193e-19	5.37258e-18
FBRS	26.2473	2.49394	0.324776	7.67896	1.60389e-14	9.08166e-14
IFT20	21.7006	2.49302	0.355674	7.00929	2.39533e-12	1.18835e-11
ETHE1	12.644	2.49083	0.462826	5.38178	7.37511e-08	2.51935e-07
BCAP29	25.2847	2.49081	0.329598	7.5571	4.12165e-14	2.28691e-13
MICOS13	16.2352	2.48804	0.410411	6.06232	1.34172e-09	5.32872e-09
TM2D1	16.2179	2.48764	0.409841	6.06978	1.28087e-09	5.0962e-09
MBNL1	44.1616	2.48707	0.251841	9.87556	5.31366e-23	4.72282e-22
MLLT11	152.175	2.48628	0.149252	16.6583	2.63319e-62	8.15858e-61
TMEM59L	42.2907	2.48373	0.259055	9.58766	9.01064e-22	7.47747e-21
KLHL2	22.446	2.48102	0.348664	7.11579	1.11272e-12	5.67312e-12
SLC2A10	52.0458	2.4803	0.233324	10.6303	2.15382e-26	2.19369e-25
UAP1	95.0733	2.47902	0.175857	14.0968	3.97234e-45	7.59038e-44
PEA15	236.781	2.47852	0.158446	15.6427	3.72548e-55	9.50068e-54
NAA38	21.5165	2.47752	0.356893	6.94191	3.8684e-12	1.89155e-11
MAFF	10.7523	2.47726	0.499923	4.95527	7.22282e-07	2.23789e-06
PIGH	7.16426	2.47695	0.611493	4.05065	5.10748e-05	0.000124756
FLNB	843.685	2.47461	0.078291	31.6078	2.88393e-219	6.26947e-217
IFNAR2	30.3659	2.47164	0.300673	8.22038	2.02867e-16	1.29649e-15
TMEM179B	32.9953	2.46931	0.2887	8.55318	1.19739e-17	8.08894e-17
SLC12A4	105.207	2.469	0.167595	14.7319	4.01988e-49	8.61189e-48
RNVU1-7	0.949452	2.46764	1.69337	1.45724	0.145051	0.180341
UNC80	0.948974	2.46722	1.67046	1.47697	0.139684	0.174518
SMURF2	115.783	2.4669	0.160318	15.3876	1.98333e-53	4.80823e-52
COG6	48.064	2.46632	0.241183	10.226	1.51728e-24	1.43616e-23
KBTBD3	0.944525	2.46529	1.67083	1.47549	0.140081	0.174719
ESRRG	0.944525	2.46529	1.67083	1.47549	0.140081	0.174719
PCDHGA10	37.3288	2.46345	0.271636	9.06892	1.20203e-19	9.02097e-19
TSTD3	6.21956	2.46329	0.654049	3.76621	0.000165741	0.000373632
ITGA4	6.21974	2.46327	0.654047	3.76619	0.000165755	0.000373632
MARCHF9	6.2171	2.46312	0.654467	3.76356	0.000167512	0.000377272
NUCB2	46.2075	2.4626	0.246516	9.98962	1.69226e-23	1.53607e-22
SNPH	17.7114	2.45769	0.38996	6.30242	2.93028e-10	1.23126e-09
NDST1	449.087	2.45751	0.0945495	25.9918	6.12719e-149	7.1905e-147
SMIM14	44.2532	2.45738	0.253325	9.70052	2.9996e-22	2.54715e-21
SETBP1	29.2347	2.45705	0.306737	8.01029	1.14436e-15	6.94527e-15
SLC24A2	11.4923	2.4547	0.481816	5.09469	3.49315e-07	1.11809e-06
PDGFRB	48.6318	2.45446	0.239163	10.2627	1.03767e-24	9.91397e-24
CLTCL1	28.2704	2.45303	0.309971	7.91374	2.49771e-15	1.48797e-14
SEC23A	217.195	2.4525	0.123854	19.8016	2.88528e-87	1.4171e-85
BCAR3	24.6852	2.44957	0.330845	7.40398	1.3216e-13	7.14173e-13
PPP1R9B	50.1452	2.44523	0.23746	10.2974	7.23758e-25	6.94986e-24
ADSS1	7.91478	2.44496	0.578511	4.22631	2.37557e-05	6.06048e-05
TP53TG1	2.63776	2.44489	1.00022	2.44436	0.014511	0.0229768
RSPH3	7.91231	2.44483	0.578163	4.22862	2.35128e-05	6.0043e-05
SPATA20	21.0977	2.4448	0.356909	6.84992	7.38908e-12	3.5369e-11
DDHD2	42.1904	2.44474	0.255236	9.57833	9.86312e-22	8.17468e-21
EDNRA	5.27257	2.44466	0.707141	3.4571	0.000546021	0.00112996
CLHC1	2.63529	2.44451	0.998643	2.44783	0.0143718	0.0227672
GIHCG	2.63529	2.44451	0.998643	2.44783	0.0143718	0.0227672
ABTB1	2.63481	2.44442	1.00212	2.43924	0.0147181	0.0232907
TMED5	82.2722	2.43765	0.186719	13.0552	5.93372e-39	9.56101e-38
PLEKHM3	41.9854	2.43646	0.25565	9.53047	1.56566e-21	1.2832e-20
LGALS3BP	78.7513	2.43632	0.191758	12.7052	5.53611e-37	8.4774e-36
PCDHGC3	36.7528	2.43595	0.275723	8.83477	1.00303e-18	7.22892e-18
HTR7P1	9.60044	2.43279	0.524292	4.64014	3.48178e-06	9.83846e-06
CREB3L2	232.007	2.43114	0.119205	20.3945	1.87016e-92	1.0164e-90
EPDR1	44.4115	2.42912	0.249216	9.74706	1.89888e-22	1.62669e-21
LDHA	1855.81	2.42725	0.0685428	35.4122	1.10984e-274	3.67938e-272
PHC2	57.4398	2.42706	0.22091	10.9866	4.43199e-28	4.79776e-27
PEX11B	18.2547	2.42586	0.381675	6.35582	2.07314e-10	8.80869e-10
MYDGF	41.6156	2.42043	0.261675	9.24976	2.24996e-20	1.74688e-19
ITGB1	1395.19	2.41921	0.0625223	38.6936	0	0
NTM	25.9808	2.41857	0.321512	7.52249	5.37446e-14	2.96344e-13
RPL23AP7	4.32852	2.41844	0.778783	3.10541	0.00190016	0.00358129
ONECUT2	4.32871	2.41828	0.776399	3.11473	0.00184111	0.0034794
FAM200B	34.6161	2.41826	0.279331	8.65732	4.83002e-18	3.33946e-17
SERPINB6	44.0431	2.41385	0.249969	9.6566	4.6091e-22	3.87334e-21
CHST3	73.3971	2.4138	0.196158	12.3054	8.47396e-35	1.19673e-33
COMT	52.4598	2.40761	0.22889	10.5186	7.09036e-26	7.06426e-25
PTPN3	6.0193	2.40686	0.657709	3.65946	0.000252748	0.000553451
PCNX1	275.104	2.40681	0.111164	21.651	5.94229e-104	3.97983e-102
FICD	12.0356	2.4068	0.466594	5.15823	2.49292e-07	8.08676e-07
ITPRIPL2	31.7738	2.40515	0.290459	8.28052	1.22638e-16	7.94092e-16
HS1BP3	19.7495	2.40442	0.365749	6.57396	4.8996e-11	2.20923e-10
MEF2D	66.9942	2.40427	0.20618	11.661	2.01597e-31	2.53641e-30
SLC35D1	27.4441	2.403	0.311999	7.70195	1.34002e-14	7.63645e-14
TRAK2	85.7364	2.40216	0.181676	13.2222	6.53094e-40	1.07319e-38
SLC2A1	1029.72	2.40201	0.0678222	35.4162	9.60872e-275	3.26721e-272
PINK1	52.2773	2.40118	0.228625	10.5027	8.39457e-26	8.30749e-25
MED8	30.8449	2.40057	0.294474	8.15208	3.57704e-16	2.24386e-15
FAM66D	7.7076	2.40033	0.580764	4.13304	3.57989e-05	8.9151e-05
NOTCH2	422.807	2.39907	0.0951898	25.203	3.71196e-140	4.03478e-138
GLS	150.521	2.39817	0.148026	16.201	4.96377e-59	1.40052e-57
CCDC167	11.0962	2.39364	0.484898	4.93638	7.9585e-07	2.45379e-06
TIMP1	66.3786	2.38854	0.2061	11.5892	4.67437e-31	5.80945e-30
TSPAN31	35.6786	2.38707	0.275935	8.65085	5.11185e-18	3.5288e-17
SLC35E1	109.371	2.38259	0.162388	14.6722	9.70769e-49	2.05645e-47
ARB2A	39.8276	2.38203	0.259317	9.18579	4.0852e-20	3.12782e-19
TMED9	240.667	2.38202	0.116867	20.3823	2.3987e-92	1.29833e-90
TRABD2B	5.07676	2.37808	0.712327	3.33846	0.000842437	0.00168729
GAMT	20.3031	2.37804	0.36036	6.59906	4.13761e-11	1.87971e-10
MOB3A	30.449	2.37794	0.296312	8.0251	1.01444e-15	6.18224e-15
NACAD	10.1491	2.3779	0.505069	4.70808	2.50057e-06	7.23071e-06
TTLL1	6.76621	2.37783	0.618155	3.84665	0.000119742	0.000275724
C2orf76	1.69077	2.37783	1.23243	1.92938	0.0536837	0.0751662
ST20-AS1	5.07231	2.37772	0.711668	3.34105	0.000834621	0.00167366
RASGRP1	3.38172	2.37763	0.871545	2.72806	0.00637083	0.0108955
SLC35G2	6.76044	2.37762	0.617279	3.85177	0.000117268	0.000270605
IPP	6.76044	2.37762	0.617279	3.85177	0.000117268	0.000270605
DHRS1	10.14	2.37755	0.505303	4.70519	2.53624e-06	7.33066e-06
CPEB1	5.06985	2.37752	0.712254	3.33802	0.000843771	0.00168971
SCML1	1.68813	2.37731	1.2325	1.92885	0.0537492	0.0752382
DUBR	1.6883	2.37724	1.23248	1.92883	0.0537521	0.0752382
LEPR	13.5104	2.37718	0.44022	5.39997	6.66515e-08	2.28684e-07
GARNL3	3.37709	2.37713	0.872647	2.72404	0.00644885	0.0110261
CLSTN3	63.3194	2.37512	0.208793	11.3755	5.53933e-30	6.61776e-29
FHL2	93.498	2.37192	0.174655	13.5806	5.21642e-42	8.99544e-41
GDI1	130.606	2.37161	0.160665	14.7612	2.60573e-49	5.62779e-48
ARL6IP5	63.0682	2.36918	0.209	11.3358	8.72468e-30	1.02751e-28
TSC22D2	184.969	2.36834	0.128583	18.4187	9.2976e-76	3.75901e-74
SLC35F6	72.3233	2.36833	0.196419	12.0575	1.7697e-33	2.38981e-32
SLC17A5	30.2185	2.36606	0.296048	7.99214	1.32613e-15	8.01543e-15
AFAP1L1	12.5894	2.36418	0.453934	5.20819	1.90687e-07	6.25452e-07
PITPNM2	12.5861	2.36414	0.453272	5.21572	1.83107e-07	6.01483e-07
ERLEC1	62.8834	2.36379	0.208747	11.3237	1.00146e-29	1.17007e-28
PICALM	226.388	2.36376	0.117972	20.0367	2.63812e-89	1.34039e-87
VKORC1	101.376	2.36231	0.167255	14.124	2.70176e-45	5.21515e-44
CAMK2N1	10.8858	2.36172	0.486279	4.85671	1.19351e-06	3.59461e-06
LSAMP	30.9769	2.36089	0.29172	8.09298	5.82227e-16	3.59447e-15
TOR1B	40.173	2.36044	0.257231	9.17636	4.45925e-20	3.40438e-19
CBX4	9.20454	2.35919	0.528798	4.46141	8.14219e-06	2.2013e-05
SLC25A16	9.19318	2.35866	0.528382	4.46394	8.04665e-06	2.1768e-05
CSF1	7.50933	2.35475	0.583475	4.03574	5.44302e-05	0.000132246
PDK2	22.5262	2.35472	0.340032	6.92501	4.35954e-12	2.11998e-11
MIGA1	22.5086	2.35432	0.340724	6.90977	4.85454e-12	2.35465e-11
KLHL36	98.346	2.35313	0.16924	13.9041	5.98184e-44	1.09869e-42
PLPP1	47.4664	2.35209	0.237358	9.90946	3.78682e-23	3.38847e-22
FHIP2B	19.142	2.35064	0.367691	6.39298	1.62683e-10	6.99301e-10
ZFP36	5.82529	2.34875	0.665568	3.52894	0.000417224	0.000881161
HIF1A-AS3	5.81837	2.34821	0.661985	3.54723	0.000389307	0.000826412
SLC10A3	17.4517	2.34804	0.384559	6.10579	1.02294e-09	4.10195e-09
TMEM154	5.81213	2.34764	0.661898	3.54683	0.0003899	0.000827344
XRRA1	5.8123	2.34762	0.661896	3.5468	0.000389933	0.000827344
ADCY6	44.8308	2.34676	0.243729	9.62857	6.05679e-22	5.06426e-21
NDRG4	33.2148	2.34656	0.281301	8.34181	7.31614e-17	4.79345e-16
TBL2	41.4549	2.34432	0.252738	9.27571	1.76432e-20	1.37708e-19
PDLIM2	55.5285	2.3435	0.220023	10.6512	1.72188e-26	1.76323e-25
TMEM106B	96.9192	2.34339	0.173534	13.504	1.48154e-41	2.52529e-40
C5orf24	59.6234	2.34267	0.213586	10.9683	5.42977e-28	5.854e-27
VAMP3	118.105	2.33798	0.157169	14.8756	4.74871e-50	1.04606e-48
MBTPS2	42.9284	2.33733	0.248616	9.40135	5.38667e-21	4.2851e-20
RNF180	4.12845	2.33604	0.783159	2.98284	0.00285588	0.00522369
PSPN	4.12514	2.33594	0.783159	2.98272	0.00285703	0.00522477
IKZF2	8.24914	2.33577	0.554951	4.20896	2.56546e-05	6.51735e-05
RRAGB	8.24914	2.33577	0.554951	4.20896	2.56546e-05	6.51735e-05
ATP9A	68.4542	2.33497	0.199308	11.7154	1.06278e-31	1.34867e-30
ITM2B	443.55	2.33483	0.109157	21.3897	1.66646e-101	1.06758e-99
MBD2	47.8112	2.33435	0.235735	9.90244	4.0623e-23	3.62518e-22
PJA2	234.799	2.33379	0.124367	18.7653	1.45186e-78	6.13157e-77
LINC00641	65.063	2.33265	0.203863	11.4422	2.57183e-30	3.10046e-29
STXBP6	18.9257	2.33195	0.368882	6.32166	2.58762e-10	1.09177e-09
TEX264	18.9266	2.33191	0.368886	6.3215	2.5903e-10	1.09256e-09
IAH1	14.805	2.33098	0.415556	5.6093	2.03148e-08	7.31851e-08
P3H4	66.5637	2.32868	0.202005	11.5278	9.55448e-31	1.17425e-29
ACSL1	27.9309	2.32835	0.304609	7.64373	2.11018e-14	1.18978e-13
CAMTA2	17.2516	2.32791	0.38569	6.0357	1.5827e-09	6.24278e-09
FAT1	1473.59	2.32505	0.0703861	33.0328	2.75085e-239	7.15274e-237
SPTAN1	871.351	2.32441	0.0775777	29.9624	3.03343e-197	5.587e-195
TMEM167B	41.7866	2.32408	0.250906	9.26273	1.99274e-20	1.55354e-19
SLC39A13	35.232	2.32397	0.272227	8.53687	1.37905e-17	9.28778e-17
ENPP2	15.552	2.3223	0.404979	5.73437	9.78744e-09	3.62647e-08
TCTA	24.5467	2.3216	0.323906	7.16751	7.63735e-13	3.93622e-12
LIMA1	143.707	2.31786	0.141915	16.3328	5.771e-60	1.68196e-58
ADGRL3	57.1485	2.31759	0.215919	10.7336	7.07475e-27	7.36986e-26
PPDPF	109.132	2.31276	0.193894	11.928	8.45959e-33	1.12071e-31
SNX24	23.6017	2.31225	0.32989	7.00915	2.39777e-12	1.18911e-11
NRP2	183.067	2.31134	0.129267	17.8804	1.67511e-71	6.29281e-70
NPR2	24.3533	2.30742	0.324475	7.11124	1.15004e-12	5.85438e-12
SAT1	56.0006	2.30735	0.217785	10.5946	3.15588e-26	3.18736e-25
PLEKHB1	9.73965	2.30734	0.508465	4.53785	5.68308e-06	1.56258e-05
LYSMD1	9.73965	2.30734	0.508465	4.53785	5.68308e-06	1.56258e-05
PSD	2.43257	2.30695	1.01256	2.27834	0.0227061	0.0345191
FMN1	4.86514	2.30694	0.717586	3.21487	0.00130506	0.00252758
SLC41A2	7.29771	2.30693	0.587162	3.92896	8.53146e-05	0.000201273
RPS6KA3	61.5924	2.30524	0.208603	11.0509	2.17129e-28	2.3895e-27
MPZL1	329.008	2.30478	0.100781	22.8691	9.43986e-116	7.40722e-114
SMAD3	81.8477	2.30455	0.182464	12.6302	1.43939e-36	2.16659e-35
NPDC1	32.3795	2.3035	0.283691	8.11976	4.67092e-16	2.9094e-15
PIGS	110.876	2.3022	0.159492	14.4346	3.13658e-47	6.35026e-46
SOS2	35.5634	2.30056	0.270025	8.51983	1.59792e-17	1.07291e-16
GNPTG	28.2762	2.29916	0.30144	7.62725	2.39813e-14	1.34867e-13
PLCB4	38.7437	2.29811	0.259771	8.84666	9.01751e-19	6.51314e-18
NKIRAS1	12.912	2.29806	0.441945	5.19987	1.99426e-07	6.52662e-07
DIXDC1	62.1206	2.29761	0.208453	11.0222	2.98729e-28	3.26045e-27
SERTAD1	10.4808	2.29613	0.489391	4.69182	2.70783e-06	7.77578e-06
CCNG2	39.4643	2.29505	0.259325	8.85007	8.74619e-19	6.32061e-18
VEGFB	34.6174	2.2937	0.273358	8.39083	4.82711e-17	3.18469e-16
CD109	24.1248	2.2924	0.327801	6.99326	2.68565e-12	1.32791e-11
SUMF2	109.307	2.2903	0.160004	14.314	1.78923e-46	3.57874e-45
ASB8	13.6621	2.29027	0.429051	5.338	9.39786e-08	3.17678e-07
OST4	96.4674	2.29005	0.190883	11.9972	3.67676e-33	4.92003e-32
CEP112	5.61649	2.2867	0.665822	3.43439	0.000593885	0.00122025
LAMB1	318.095	2.28499	0.102454	22.3026	3.48355e-110	2.53821e-108
TMEM134	25.6365	2.28467	0.315171	7.24899	4.19899e-13	2.19916e-12
ST3GAL1	20.0246	2.28419	0.355506	6.42517	1.3172e-10	5.71205e-10
OCRL	80.0617	2.28392	0.18375	12.4295	1.8074e-35	2.62806e-34
TIGAR	57.6323	2.28314	0.214287	10.6545	1.6605e-26	1.70169e-25
USP30	8.79266	2.28087	0.532308	4.28488	1.82841e-05	4.73104e-05
FLNC	598.598	2.27802	0.0879863	25.8906	8.49817e-148	9.7995e-146
ABCA7	15.1554	2.27674	0.406981	5.59422	2.21617e-08	7.96223e-08
NIPSNAP3A	18.3156	2.27529	0.371555	6.1237	9.14251e-10	3.68843e-09
PACS1	107.591	2.27521	0.162997	13.9586	2.78807e-44	5.18549e-43
LRP1	951.914	2.27322	0.0860124	26.4289	6.37378e-154	7.89932e-152
SRGAP2D	3.18392	2.27132	0.882594	2.57346	0.0100687	0.0165126
NMRK1	6.35102	2.27041	0.624964	3.63287	0.000280288	0.00060833
AOPEP	19.8068	2.26609	0.356518	6.35618	2.0683e-10	8.79093e-10
SH3BGRL3	107.009	2.26567	0.174106	13.0132	1.02922e-38	1.65437e-37
ZNF185	26.9126	2.26413	0.307322	7.36728	1.74144e-13	9.35327e-13
SOBP	10.2899	2.26268	0.492902	4.59054	4.42111e-06	1.23324e-05
CRISPLD2	10.2812	2.26223	0.491067	4.60677	4.08978e-06	1.14492e-05
TENM3	448.5	2.25933	0.0933255	24.2091	1.78377e-129	1.63135e-127
ATP8B1	7.09991	2.2583	0.589225	3.83266	0.000126768	0.000291094
ME1	49.6757	2.25799	0.230614	9.79118	1.22852e-22	1.06759e-21
FLRT3	14.941	2.253	0.40798	5.52234	3.34519e-08	1.17542e-07
GABARAPL2	108.46	2.25229	0.169153	13.3151	1.89234e-40	3.16847e-39
JAK1	100.506	2.24979	0.164718	13.6584	1.7987e-42	3.16766e-41
SORCS2	3.9229	2.24851	0.790336	2.84501	0.00444096	0.00782093
NUAK1	91.7179	2.24688	0.171449	13.1052	3.07393e-39	4.99551e-38
ITGB1P1	129.381	2.24658	0.162051	13.8634	1.0559e-43	1.92338e-42
CCSAP	16.4321	2.24402	0.388622	5.77432	7.72661e-09	2.88871e-08
ADGRB2	50.8124	2.24166	0.225861	9.92494	3.24313e-23	2.91376e-22
CNTN1	8.58777	2.24014	0.534647	4.18994	2.79025e-05	7.0627e-05
MIR4435-2HG	35.1126	2.23847	0.268756	8.32897	8.15465e-17	5.33229e-16
ARL2BP	56.9194	2.23816	0.215078	10.4063	2.3211e-25	2.25661e-24
LBH	102.886	2.23685	0.162717	13.7468	5.3223e-43	9.5506e-42
EXT2	210.383	2.23653	0.119668	18.6895	6.02594e-78	2.52082e-76
SLC39A9	211.818	2.23577	0.121316	18.4293	7.65299e-76	3.10356e-74
TBCEL	46.6565	2.23314	0.234624	9.51794	1.76652e-21	1.44247e-20
LACC1	4.66488	2.23313	0.722533	3.09069	0.00199689	0.00374817
MANEA	18.6597	2.2331	0.364944	6.11901	9.41559e-10	3.79514e-09
ELOVL1	33.4132	2.23154	0.275154	8.11017	5.05483e-16	3.13527e-15
COL2A1	115.007	2.23145	0.163171	13.6755	1.42233e-42	2.51823e-41
RNPEPL1	34.1629	2.22995	0.271785	8.20484	2.30893e-16	1.46923e-15
ABCD1	34.9054	2.22828	0.26889	8.28693	1.16206e-16	7.53917e-16
ACOX1	110.069	2.22767	0.158827	14.0258	1.08435e-44	2.03677e-43
PDE4DIP	100.776	2.22743	0.163667	13.6096	3.51342e-42	6.09835e-41
ATRNL1	20.1454	2.22724	0.351105	6.34351	2.24585e-10	9.51508e-10
CBFB	131.497	2.22405	0.148082	15.019	5.51132e-51	1.25147e-49
KIAA0513	16.2339	2.22244	0.389389	5.70751	1.14641e-08	4.22409e-08
SNCG	5.4116	2.22243	0.670319	3.31548	0.000914848	0.00182475
FAM168A	142.166	2.22167	0.140894	15.7684	5.13711e-56	1.33314e-54
BOC	11.5621	2.21789	0.459831	4.82328	1.41219e-06	4.21117e-06
ALCAM	150.28	2.21762	0.141923	15.6255	4.87826e-55	1.24166e-53
SEC31A	313.572	2.21656	0.101377	21.8645	5.66242e-106	3.95207e-104
ATP6AP2	162.941	2.2128	0.134437	16.4598	7.1364e-61	2.14108e-59
MAML2	25.3727	2.21261	0.313071	7.06742	1.57839e-12	7.95251e-12
PIANP	13.0689	2.21134	0.436023	5.07162	3.94444e-07	1.25678e-06
GPR180	39.1357	2.21041	0.2555	8.65129	5.09185e-18	3.51682e-17
LMF2	74.4157	2.20897	0.187805	11.762	6.12558e-32	7.87126e-31
RAI14	433.121	2.20462	0.0892974	24.6885	1.42037e-134	1.41621e-132
TMED4	95.617	2.20432	0.167381	13.1694	1.3159e-39	2.15434e-38
TRIM22	41.1766	2.19894	0.247788	8.87427	7.03963e-19	5.11521e-18
ERMAP	8.38589	2.19824	0.537028	4.09334	4.25201e-05	0.000104885
GPX8	168.267	2.19599	0.130237	16.8616	8.62754e-64	2.73054e-62
DRAM1	9.12703	2.19463	0.514981	4.26158	2.02987e-05	5.22174e-05
CEMIP2	298.943	2.19406	0.103088	21.2835	1.61496e-100	1.00545e-98
PTGR1	65.3937	2.19382	0.199055	11.0212	3.01991e-28	3.29064e-27
KDM6B	19.0215	2.19362	0.359972	6.09387	1.10213e-09	4.41153e-09
CDK6	243.273	2.19348	0.115194	19.0417	7.70329e-81	3.42797e-79
SRGAP2C	69.1344	2.19186	0.193485	11.3283	9.50126e-30	1.11108e-28
HERPUD2-AS1	9.87309	2.19179	0.494788	4.42977	9.43358e-06	2.52623e-05
REPS2	9.87309	2.19179	0.494788	4.42977	9.43358e-06	2.52623e-05
JRKL	9.87111	2.19171	0.495014	4.42757	9.53029e-06	2.55058e-05
ZBTB41	20.4806	2.19013	0.346854	6.31426	2.71454e-10	1.1435e-09
SLC35A3	31.094	2.18967	0.284312	7.70166	1.34308e-14	7.65058e-14
PCDHGB4	10.6207	2.18925	0.47717	4.58798	4.47558e-06	1.24765e-05
ACTN1	1024.62	2.18882	0.0769617	28.4404	6.40081e-178	1.01049e-175
GABARAPL1	67.4643	2.18765	0.198427	11.0249	2.89781e-28	3.16539e-27
LRCH2	12.1061	2.18498	0.446932	4.88885	1.01428e-06	3.08496e-06
RNF11	116.927	2.17978	0.152717	14.2733	3.20939e-46	6.34273e-45
COL4A5	65.5361	2.17718	0.199417	10.9177	9.48406e-28	1.0159e-26
CDYL2	18.7987	2.17426	0.359584	6.0466	1.47935e-09	5.84903e-09
RIOK3	59.3643	2.17322	0.207982	10.4491	1.47966e-25	1.44917e-24
DDA1	66.1253	2.172	0.199676	10.8776	1.47388e-27	1.56863e-26
DCAF10	45.5733	2.16294	0.23476	9.2134	3.15961e-20	2.43744e-19
IRF2BP2	146.411	2.16252	0.138879	15.5712	1.14167e-54	2.85116e-53
ETFB	56.0196	2.16185	0.213045	10.1473	3.40494e-24	3.18203e-23
TUBA1A	703.571	2.16019	0.0765683	28.2126	4.09221e-175	6.38432e-173
CPD	273.423	2.15774	0.107223	20.1239	4.55385e-90	2.34975e-88
SEC62	163.893	2.15749	0.131238	16.4395	9.97894e-61	2.96042e-59
EMP3	10.4289	2.15588	0.482353	4.4695	7.84027e-06	2.12443e-05
KCNN3	2.9812	2.15585	0.893265	2.41345	0.0158021	0.0248366
SMIM10L2B	8.93614	2.15566	0.517563	4.16501	3.11334e-05	7.82822e-05
PRDM1	2.97921	2.15558	0.893259	2.41317	0.0158145	0.0248366
GBF1	178.607	2.15544	0.127038	16.9669	1.44349e-64	4.71479e-63
MC1R	2.97591	2.15544	0.891825	2.41689	0.0156537	0.0246274
SMAP2	17.1167	2.1554	0.375289	5.7433	9.28472e-09	3.4508e-08
BAHCC1	3.72017	2.15539	0.797997	2.701	0.00691314	0.0117457
NICN1	11.1615	2.15533	0.462723	4.65792	3.19422e-06	9.08398e-06
NRXN3	4.46462	2.15533	0.728409	2.95895	0.0030869	0.00561374
PABPC4L	2.23231	2.15532	1.02841	2.09578	0.036102	0.0525174
ZC3H12B	2.23231	2.15532	1.02841	2.09578	0.036102	0.0525174
GALNT8	2.23231	2.15532	1.02841	2.09578	0.036102	0.0525174
KDM7A-DT	2.23231	2.15532	1.02841	2.09578	0.036102	0.0525174
ARHGEF6	2.97657	2.15529	0.891796	2.41679	0.0156579	0.0246282
ZNF385D	2.97657	2.15529	0.891796	2.41679	0.0156579	0.0246282
PLK3	11.1571	2.15516	0.462878	4.65599	3.22424e-06	9.15953e-06
BCAS4	14.8748	2.15514	0.402085	5.35992	8.32588e-08	2.8299e-07
ENDOV	3.71789	2.15508	0.799011	2.69719	0.00699271	0.0118581
ENPP4	10.4033	2.15476	0.481565	4.47449	7.65938e-06	2.07924e-05
OXSM	2.22786	2.15452	1.03066	2.09043	0.0365794	0.0531652
TBC1D20	65.2905	2.14996	0.197659	10.8771	1.48224e-27	1.57626e-26
MOCS2	40.6962	2.14622	0.247654	8.6662	4.46801e-18	3.09724e-17
TMCO3	114.693	2.14581	0.154484	13.8902	7.26562e-44	1.32896e-42
BPGM	32.5093	2.1439	0.277861	7.71573	1.20293e-14	6.87587e-14
NCSTN	152.297	2.14375	0.136081	15.7535	6.50242e-56	1.68415e-54
POFUT1	137.373	2.14226	0.141309	15.1602	6.48972e-52	1.50455e-50
FAM89B	26.5866	2.14198	0.302159	7.08892	1.35166e-12	6.84135e-12
LACTB	22.8552	2.13953	0.325513	6.57279	4.93798e-11	2.22503e-10
C11orf24	64.8956	2.13904	0.199317	10.7319	7.21257e-27	7.50753e-26
PAPSS2	61.1398	2.13772	0.203126	10.5241	6.68934e-26	6.67475e-25
CDK19	18.3982	2.1359	0.36092	5.91793	3.26021e-09	1.25497e-08
INPP5D	16.1771	2.13355	0.385128	5.53984	3.02742e-08	1.0683e-07
MET	62.4222	2.13234	0.201264	10.5947	3.15258e-26	3.18646e-25
XRN1	62.4182	2.13232	0.201631	10.5754	3.87621e-26	3.90299e-25
TMX3	77.7718	2.13159	0.192886	11.051	2.16712e-28	2.38689e-27
TYK2	29.3655	2.13121	0.287725	7.40713	1.29057e-13	6.98257e-13
PCDHGB7	42.5733	2.13052	0.241938	8.80606	1.29617e-18	9.29613e-18
MPPE1	13.9287	2.12955	0.413729	5.14722	2.64382e-07	8.5595e-07
ATOX1	27.143	2.12938	0.29966	7.10598	1.19468e-12	6.06533e-12
BTG3	13.1753	2.12781	0.426549	4.98843	6.08707e-07	1.9011e-06
SLC30A7	111.96	2.12636	0.15706	13.5385	9.26565e-42	1.58749e-40
KIAA1549L	11.7004	2.12491	0.449859	4.7235	2.3182e-06	6.74307e-06
SLC2A13	23.4015	2.12488	0.320443	6.63108	3.33232e-11	1.52695e-10
BAD	22.6693	2.1241	0.325848	6.5187	7.09178e-11	3.15267e-10
NFATC4	21.9262	2.12313	0.331237	6.40971	1.45795e-10	6.29152e-10
IFITM3	132.878	2.12115	0.154798	13.7027	9.78531e-43	1.74413e-41
ABCB9	10.2177	2.12062	0.480776	4.41083	1.02977e-05	2.74269e-05
SMYD3	30.6339	2.12043	0.281905	7.52179	5.40313e-14	2.97801e-13
CD164	276.17	2.11877	0.11294	18.7602	1.59873e-78	6.73042e-77
MT-ND4L	17.4913	2.11802	0.752655	2.81406	0.00489195	0.00856059
TMEM234	9.47257	2.11799	0.498847	4.24577	2.17839e-05	5.58755e-05
UBE2H	275.938	2.11678	0.10498	20.1636	2.04312e-90	1.0709e-88
STXBP5	35.63	2.11523	0.262366	8.06211	7.49875e-16	4.60375e-15
SCRN3	8.72206	2.11446	0.519238	4.07224	4.65629e-05	0.000114262
CAT	25.4364	2.11349	0.307139	6.88123	5.93377e-12	2.86241e-11
JAG1	107.509	2.11257	0.156574	13.4925	1.73123e-41	2.94332e-40
SRGAP2B	72.5765	2.11134	0.18679	11.3033	1.26437e-29	1.47078e-28
GSTK1	23.9546	2.11107	0.316388	6.67241	2.51644e-11	1.16233e-10
TCAF1	103.79	2.11104	0.159001	13.2769	3.15195e-40	5.24443e-39
NBPF14	23.2092	2.10957	0.321298	6.56578	5.17627e-11	2.32686e-10
ATP6V0E1	156.575	2.10956	0.138461	15.2357	2.04782e-52	4.84932e-51
FBLN2	60.8924	2.1089	0.204219	10.3266	5.33971e-25	5.14981e-24
UST	119.521	2.10786	0.14891	14.1553	1.73319e-45	3.37007e-44
SARAF	327.325	2.10748	0.100202	21.0324	3.31738e-98	1.99962e-96
FXYD6	88.3504	2.10728	0.170664	12.3475	5.02498e-35	7.17291e-34
PCDHA6	14.4787	2.1065	0.403963	5.21458	1.8423e-07	6.05022e-07
SBDS	64.38	2.10568	0.197619	10.6552	1.6482e-26	1.69039e-25
JAK3	13.7376	2.10393	0.414584	5.07481	3.87878e-07	1.23705e-06
POLK	20.2181	2.10263	0.343288	6.12499	9.06914e-10	3.65995e-09
SLC35F5	86.6098	2.10187	0.174445	12.0489	1.96572e-33	2.64913e-32
AP1S1	77.1783	2.10031	0.181264	11.587	4.79527e-31	5.95413e-30
CREG1	44.6892	2.09968	0.234877	8.93949	3.90966e-19	2.86759e-18
MT-ND5	101.674	2.09933	0.670677	3.13017	0.00174707	0.00331444
CFL2	49.6886	2.09809	0.223968	9.36781	7.40534e-21	5.87333e-20
C4orf3	74.1892	2.09802	0.185136	11.3323	9.0746e-30	1.06588e-28
RELA	36.7546	2.09794	0.259082	8.0976	5.60561e-16	3.46555e-15
EVC	23.7583	2.09609	0.317493	6.60201	4.05625e-11	1.84465e-10
ANKRD52	176.271	2.09543	0.127363	16.4524	8.06424e-61	2.40314e-59
TSPAN13	94.1355	2.09446	0.180972	11.5733	5.62484e-31	6.97764e-30
EVA1B	11.5053	2.09409	0.451693	4.63608	3.55074e-06	1.00098e-05
GARS1-DT	11.4957	2.0938	0.451583	4.63658	3.54229e-06	9.98815e-06
MPC1	11.4941	2.09365	0.451758	4.63446	3.57872e-06	1.00823e-05
IGFBP2	640.641	2.09262	0.080048	26.1421	1.21198e-150	1.4745e-148
UFM1	88.2447	2.09111	0.171248	12.211	2.71598e-34	3.75173e-33
NFIL3	21.5082	2.08964	0.331892	6.29615	3.05136e-10	1.2801e-09
TM9SF1	60.8143	2.08575	0.201901	10.3306	5.12548e-25	4.94679e-24
JDP2	33.5738	2.08217	0.269669	7.72122	1.15222e-14	6.59454e-14
FCGRT	34.8379	2.07458	0.262321	7.90854	2.60435e-15	1.54802e-14
VPS13C	73.916	2.07425	0.185249	11.1971	4.21345e-29	4.78788e-28
ARHGAP29	25.5555	2.07254	0.306454	6.76299	1.35176e-11	6.36794e-11
BBS12	4.25546	2.07222	0.737087	2.81137	0.0049331	0.00862918
PRKCA	41.8875	2.07152	0.240833	8.60148	7.86933e-18	5.37083e-17
WDR37	41.879	2.07145	0.240189	8.62427	6.45006e-18	4.41353e-17
PDE4B	66.6891	2.07095	0.193139	10.7226	7.97584e-27	8.26955e-26
TES	99.282	2.07024	0.161533	12.8162	1.33115e-37	2.07188e-36
CCND1	410.562	2.06977	0.0894664	23.1346	2.07668e-118	1.6792e-116
NANOS1	12.0394	2.06779	0.439523	4.70462	2.54341e-06	7.34658e-06
SH3KBP1	31.8669	2.06724	0.273633	7.55478	4.19563e-14	2.32602e-13
RNF215	19.8232	2.06685	0.344534	5.99896	1.9858e-09	7.78181e-09
RNF208	7.78445	2.06539	0.545417	3.78681	0.000152593	0.000345489
DDAH1	163.367	2.06507	0.130238	15.8561	1.27518e-56	3.35519e-55
GLT8D1	34.6355	2.06417	0.262581	7.86108	3.80829e-15	2.24552e-14
EMC7	74.0291	2.06032	0.186472	11.049	2.21784e-28	2.43467e-27
ERP44	92.3495	2.06	0.170749	12.0645	1.62694e-33	2.19927e-32
FBXO36	3.51991	2.05612	0.807332	2.54681	0.0108712	0.0176809
MARCHF4	21.1148	2.05594	0.333564	6.16354	7.11359e-10	2.89455e-09
WHAMM	7.03309	2.05571	0.57193	3.59433	0.000325222	0.000698649
LRRC75B	7.03309	2.05571	0.57193	3.59433	0.000325222	0.000698649
PELO	63.2977	2.05558	0.197867	10.3887	2.79214e-25	2.70464e-24
MMP15	184.239	2.05476	0.123403	16.6507	2.98937e-62	9.24058e-61
SHROOM4	27.409	2.05332	0.294105	6.98158	2.91882e-12	1.43997e-11
SH3GLB1	136.968	2.05299	0.139385	14.7289	4.20366e-49	8.99108e-48
ORAI3	20.3588	2.05215	0.338838	6.05643	1.39179e-09	5.51598e-09
CAV1	91.2175	2.05149	0.168274	12.1913	3.4575e-34	4.75129e-33
PABPC5	0.7436	2.05125	1.74478	1.17565	0.239734	0.282011
MKX	0.744265	2.05125	1.74469	1.17571	0.239709	0.282007
MAP3K8	0.744265	2.05125	1.74469	1.17571	0.239709	0.282007
SLC1A2	0.744443	2.05125	1.74466	1.17573	0.239702	0.282007
ARSJ	13.3226	2.05024	0.416952	4.9172	8.7793e-07	2.69184e-06
TMED3	109.369	2.04972	0.154491	13.2675	3.57089e-40	5.9192e-39
ANXA6	211.935	2.04507	0.116982	17.4819	1.96874e-68	6.90674e-67
ACVR1	53.8411	2.04493	0.2125	9.62317	6.38354e-22	5.3341e-21
RAB29	12.5765	2.04405	0.428927	4.76549	1.88393e-06	5.54803e-06
RNASEK	53.7078	2.03924	0.234908	8.68103	3.92184e-18	2.72719e-17
PDK1	53.6412	2.0382	0.212539	9.58978	8.82688e-22	7.32957e-21
TENM3-AS1	17.3855	2.03497	0.365048	5.57453	2.48201e-08	8.85021e-08
DNAJC3	153.644	2.03482	0.134116	15.1721	5.4096e-52	1.25854e-50
MYO10	439.944	2.03365	0.091083	22.3274	2.00295e-110	1.47777e-108
MT-ND4	220.268	2.03312	0.599415	3.39185	0.000694234	0.00140994
TMEM64	79.0566	2.03101	0.197768	10.2696	9.65563e-25	9.23167e-24
SH3BGR	5.55196	2.03018	0.641493	3.16478	0.001552	0.00296557
TUBG2	2.77649	2.03004	0.90504	2.24304	0.0248941	0.0374159
ORMDL3	80.4454	2.02988	0.176356	11.5101	1.17282e-30	1.43697e-29
PSTPIP2	5.54751	2.02985	0.640841	3.16748	0.00153767	0.00294158
CRIM1-DT	2.77403	2.02968	0.905038	2.24265	0.0249195	0.0374456
ZC3HAV1L	11.0909	2.02961	0.454859	4.46206	8.11763e-06	2.1951e-05
FARP1	331.912	2.02844	0.0966472	20.9881	8.43222e-98	5.05972e-96
KMT5A	26.9947	2.02644	0.294329	6.88495	5.78098e-12	2.79074e-11
CCNY	158.455	2.02582	0.1303	15.5473	1.65847e-54	4.11083e-53
CLCN3	147.299	2.02524	0.135419	14.9554	1.43546e-50	3.23735e-49
SLC29A4	18.682	2.02516	0.352532	5.74461	9.21343e-09	3.42527e-08
MYL12A	287.428	2.02334	0.10226	19.7863	3.90669e-87	1.91168e-85
GNAI1	49.6814	2.02188	0.225485	8.96682	3.05208e-19	2.2548e-18
RAB5B	145.677	2.02179	0.135714	14.8974	3.42543e-50	7.5961e-49
SAMD8	62.6331	2.01662	0.197374	10.2172	1.65983e-24	1.56774e-23
TMUB2	19.9591	2.01615	0.340206	5.92625	3.09925e-09	1.19509e-08
RRM2B	167.133	2.01565	0.136184	14.801	1.44395e-49	3.13905e-48
SUFU	39.1715	2.01361	0.245873	8.18963	2.6202e-16	1.66092e-15
LIMK2	123.588	2.01214	0.145539	13.8255	1.7885e-43	3.24451e-42
HEXA	67.2346	2.0108	0.190645	10.5474	5.22208e-26	5.22641e-25
STK17A	26.0361	2.00875	0.298896	6.72056	1.81034e-11	8.4442e-11
NCAL1	6.83283	2.00338	0.575266	3.48252	0.000496718	0.00103536
NDUFAF3	27.3317	2.00328	0.291491	6.87254	6.30708e-12	3.03808e-11
TCTN1	13.6639	2.00326	0.408724	4.90127	9.52194e-07	2.9108e-06
TMEM182	6.83037	2.00323	0.575669	3.47982	0.000501752	0.00104471
WDR41	77.1586	2.0026	0.179944	11.129	9.0682e-29	1.01737e-27
FUT11	31.3963	2.00104	0.273164	7.32542	2.38146e-13	1.26677e-12
FYTTD1	85.2632	2.00076	0.173827	11.5101	1.17354e-30	1.43697e-29
USP38	55.9255	2.00044	0.208175	9.60942	7.29578e-22	6.07722e-21
ZBTB38	53.1744	1.99911	0.212438	9.41028	4.9481e-21	3.94806e-20
SUMF1	30.6459	1.99733	0.275738	7.2436	4.36917e-13	2.28378e-12
DNAJC4	10.8978	1.99679	0.456716	4.37206	1.2308e-05	3.25261e-05
SDK1	23.8228	1.99583	0.31227	6.39137	1.64401e-10	7.06455e-10
IFNAR1	77.5227	1.99479	0.178083	11.2015	4.00928e-29	4.56369e-28
KIAA1191	214.898	1.99457	0.115196	17.3145	3.65369e-67	1.24875e-65
RFK	25.8194	1.99439	0.301836	6.60753	3.90773e-11	1.78077e-10
MMP14	169.121	1.9921	0.127937	15.571	1.14547e-54	2.85527e-53
BTG1	60.3238	1.9892	0.200431	9.9246	3.25395e-23	2.92151e-22
NOMO2	242.488	1.98745	0.108376	18.3385	4.0792e-75	1.63427e-73
SCOC	59.5373	1.98659	0.210442	9.44007	3.72535e-21	2.99951e-20
EGR1	2.03451	1.9864	1.05512	1.88262	0.0597513	0.0824089
PWWP3B	2.03205	1.98585	1.04921	1.89272	0.0583951	0.0806644
RAC2	2.03205	1.98585	1.04921	1.89272	0.0583951	0.0806644
KCNE5	2.03205	1.98585	1.04921	1.89272	0.0583951	0.0806644
TMEM276	8.11797	1.98547	0.527125	3.7666	0.000165485	0.000373151
TWF1	66.9603	1.98525	0.19045	10.424	1.92622e-25	1.87959e-24
ETFRF1	4.05718	1.98517	0.742797	2.67256	0.00752747	0.0126919
GPR156	2.0276	1.98498	1.04926	1.89179	0.0585186	0.0808181
RNF14	61.3933	1.98106	0.200837	9.86403	5.96064e-23	5.28722e-22
COL6A2	128.277	1.98105	0.145586	13.6073	3.62159e-42	6.2779e-41
SC5D	272.574	1.98066	0.105462	18.7807	1.08579e-78	4.61496e-77
TPM2	236.426	1.97708	0.135624	14.5776	3.8995e-48	8.11794e-47
ENTPD7	84.8203	1.97658	0.17144	11.5293	9.39502e-31	1.1568e-29
UBE2D4	11.4391	1.97496	0.444969	4.43841	9.06252e-06	2.43177e-05
TCEA2	22.8753	1.97491	0.316782	6.23429	4.53832e-10	1.8813e-09
GGCX	80.0351	1.97475	0.174835	11.2949	1.39028e-29	1.61523e-28
GPR137	34.2998	1.97474	0.260203	7.58924	3.21791e-14	1.79675e-13
C5orf15	85.1528	1.96948	0.170542	11.5483	7.52538e-31	9.29181e-30
PPME1	105.253	1.96905	0.154842	12.7165	4.78625e-37	7.34612e-36
CERS5	88.4633	1.9687	0.167765	11.7348	8.45068e-32	1.07858e-30
SNX18	86.9809	1.96567	0.168635	11.6563	2.13083e-31	2.67838e-30
SEPTIN11	618.075	1.96499	0.0810975	24.23	1.07423e-129	9.89264e-128
BORCS7	5.34563	1.96261	0.645655	3.03972	0.00236795	0.00439425
SNAPC3	37.4121	1.96261	0.249171	7.87656	3.36527e-15	1.99049e-14
CHMP3	46.0725	1.96162	0.225691	8.69163	3.57287e-18	2.49105e-17
COQ10B	38.6729	1.95995	0.247504	7.91886	2.39703e-15	1.43185e-14
SDCCAG8	8.66215	1.95753	0.508047	3.85305	0.000116654	0.000269363
MDFIC	43.2844	1.95718	0.232647	8.41265	4.00851e-17	2.65122e-16
EPS8L2	20.6461	1.95622	0.332373	5.88562	3.96569e-09	1.51335e-08
CADM2	20.6321	1.95592	0.331612	5.8982	3.67496e-09	1.40646e-08
TBC1D25	11.9826	1.95527	0.433179	4.51377	6.36841e-06	1.74415e-05
MCFD2	205.748	1.95063	0.11553	16.8842	5.8813e-64	1.87481e-62
PDGFRL	3.31605	1.94879	0.81743	2.38404	0.0171235	0.0266833
GOLGA8A	9.94086	1.94875	0.474174	4.10977	3.96045e-05	9.80757e-05
NTNG1	3.31274	1.94866	0.817443	2.38385	0.0171325	0.0266941
ARFGAP3	33.1395	1.94864	0.265021	7.35279	1.94117e-13	1.03881e-12
PLOD3	88.8001	1.94746	0.167446	11.6304	2.88845e-31	3.61356e-30
TMEM65	55.5932	1.94598	0.206788	9.4105	4.93774e-21	3.94216e-20
KPNA1	127.553	1.94337	0.143057	13.5846	4.9402e-42	8.5302e-41
SLC2A4RG	34.9871	1.94061	0.256926	7.55319	4.2471e-14	2.35258e-13
RIT1	42.8763	1.94014	0.234134	8.28642	1.16704e-16	7.5678e-16
SLC25A43	7.91411	1.93948	0.529466	3.66308	0.0002492	0.000546221
ZFAND3	125.958	1.93864	0.144679	13.3996	6.08038e-41	1.02455e-39
IFIT5	12.5122	1.93701	0.422624	4.5833	4.57693e-06	1.27429e-05
SFT2D2	180.1	1.9334	0.125929	15.3531	3.3781e-53	8.17463e-52
RHOD	13.812	1.93322	0.402885	4.79845	1.59902e-06	4.73951e-06
CHST14	46.0129	1.93301	0.225095	8.58753	8.88563e-18	6.03958e-17
CNTNAP1	9.20189	1.93295	0.491071	3.93618	8.27873e-05	0.000195798
INVS	13.8031	1.93293	0.402113	4.80695	1.53253e-06	4.54956e-06
ASS1	86.7014	1.93129	0.168551	11.4582	2.14032e-30	2.59203e-29
TRAPPC1	82.0539	1.93087	0.171972	11.2278	2.97689e-29	3.40903e-28
HBP1	64.1815	1.92694	0.193306	9.96835	2.09692e-23	1.89681e-22
MAP3K10	16.3773	1.92657	0.369868	5.2088	1.9007e-07	6.23581e-07
FAM114A2	28.1386	1.92531	0.284328	6.77142	1.2752e-11	6.01796e-11
FLVCR2	11.7755	1.92408	0.434301	4.43029	9.41075e-06	2.52113e-05
HECA	17.6575	1.92394	0.356025	5.40394	6.51927e-08	2.23853e-07
HMGCL	18.9362	1.92164	0.344239	5.58227	2.37402e-08	8.49712e-08
RNF6	39.1763	1.92088	0.242226	7.93014	2.18905e-15	1.30938e-14
SNX14	52.1947	1.92039	0.214794	8.9406	3.87073e-19	2.84218e-18
ARF4	300.721	1.91963	0.106781	17.9772	2.94165e-72	1.12418e-70
PTPRU	105.046	1.91914	0.154979	12.3833	3.22027e-35	4.62665e-34
MPC2	43.0359	1.91833	0.231816	8.27524	1.28197e-16	8.28469e-16
HS3ST3A1	7.1723	1.91831	0.554378	3.4603	0.000539579	0.00111785
RABAC1	104.797	1.91539	0.15412	12.4279	1.84403e-35	2.67839e-34
KLHDC10	63.7739	1.91536	0.194115	9.86717	5.77729e-23	5.12802e-22
SSR4	90.4593	1.91493	0.16405	11.6728	1.75481e-31	2.21624e-30
PHF10	89.1262	1.91483	0.169017	11.3292	9.40484e-30	1.1037e-28
SLC25A51	16.9146	1.91424	0.363308	5.26891	1.3724e-07	4.55554e-07
PTK7	358.354	1.91367	0.0931889	20.5354	1.03864e-93	5.78716e-92
ST7	26.6667	1.91336	0.291212	6.57034	5.02016e-11	2.25975e-10
ST6GALNAC6	37.6842	1.91202	0.246519	7.75609	8.75912e-15	5.04143e-14
ZNF584-DT	9.75052	1.91169	0.476807	4.00935	6.08853e-05	0.00014688
RWDD2A	9.74343	1.91139	0.475807	4.01716	5.89043e-05	0.000142386
PGM2L1	146.112	1.9112	0.133751	14.2893	2.55268e-46	5.05239e-45
COPG1	239.049	1.9112	0.110292	17.3285	2.86623e-67	9.82147e-66
PLA2G12A	41.5231	1.90993	0.2361	8.0895	5.99124e-16	3.69534e-15
CUL9	11.0287	1.90916	0.447779	4.26363	2.01133e-05	5.17807e-05
OSTF1	12.3059	1.90713	0.425035	4.487	7.22335e-06	1.96571e-05
ALAD	16.1693	1.90376	0.370625	5.13661	2.79734e-07	9.03226e-07
TSC22D3	18.7429	1.90223	0.344707	5.51839	3.42126e-08	1.2012e-07
PLEKHA3	73.6543	1.90208	0.181141	10.5005	8.59106e-26	8.48295e-25
SNX30	56.764	1.89877	0.202733	9.36585	7.54394e-21	5.97255e-20
DENND2A	34.1667	1.89764	0.257794	7.36109	1.8242e-13	9.78193e-13
BACH1	157.143	1.89642	0.136028	13.9414	3.54822e-44	6.58084e-43
RALB	50.8889	1.89596	0.214196	8.85152	8.63319e-19	6.24576e-18
PRKAB2	76.5608	1.89443	0.177612	10.6661	1.46688e-26	1.50676e-25
SDF4	126.062	1.89277	0.14749	12.8332	1.06842e-37	1.66883e-36
ZSCAN16-AS1	2.57377	1.89253	0.919932	2.05726	0.0396617	0.0573265
PCDHB16	9.00476	1.89248	0.494222	3.8292	0.000128558	0.000295051
ZNF841	16.7163	1.89232	0.364223	5.1955	2.04166e-07	6.67352e-07
UAP1L1	1.28532	1.89232	1.30187	1.45354	0.146073	0.181459
SLC10A7	3.85692	1.89229	0.750754	2.52052	0.0117182	0.0189391
GNPDA2	8.99784	1.89215	0.493528	3.83393	0.000126112	0.00028974
RNF170	16.7054	1.89199	0.3648	5.18639	2.1441e-07	6.99456e-07
RTN1	1.28598	1.89196	1.30176	1.45339	0.146115	0.181495
TMEM62	1.28316	1.8918	1.302	1.45299	0.146225	0.181614
PEX11A	1.284	1.89134	1.30186	1.4528	0.146279	0.181663
CITED2	117.574	1.89101	0.148617	12.724	4.34815e-37	6.68144e-36
TWSG1	72.4562	1.8889	0.19179	9.84879	6.93742e-23	6.13724e-22
PDCD4	26.2657	1.88551	0.294107	6.41098	1.44591e-10	6.2416e-10
CNEP1R1	21.1022	1.88337	0.324768	5.79912	6.66649e-09	2.50437e-08
TMED7	244.676	1.88149	0.12455	15.1063	1.4707e-51	3.39772e-50
TANK	17.2481	1.88139	0.357929	5.25633	1.46961e-07	4.85999e-07
GUK1	83.7048	1.88129	0.169439	11.1031	1.21192e-28	1.34939e-27
ZNF385A	15.9755	1.88092	0.371933	5.05714	4.25583e-07	1.3508e-06
MYORG	47.9241	1.88089	0.219818	8.55659	1.16257e-17	7.85772e-17
TGOLN2	223.363	1.87904	0.110524	17.0012	8.04129e-65	2.63949e-63
ZKSCAN1	79.0992	1.87823	0.173531	10.8236	2.66154e-27	2.80561e-26
DPY19L4	50.9717	1.87722	0.216733	8.66141	4.65982e-18	3.22515e-17
SNCA	12.1105	1.87693	0.425314	4.41305	1.01926e-05	2.71633e-05
DUSP23	35.0521	1.87654	0.253919	7.3903	1.46503e-13	7.88783e-13
BCORL1	20.3754	1.87428	0.330293	5.67459	1.39018e-08	5.08979e-08
PLA2G15	20.3654	1.87406	0.330034	5.67839	1.35965e-08	4.98076e-08
CMC4	9.53872	1.87282	0.47798	3.91821	8.92089e-05	0.000209789
SERINC2	50.8416	1.87078	0.215291	8.68954	3.63913e-18	2.53469e-17
ZER1	75.6047	1.87048	0.17768	10.5272	6.47153e-26	6.46227e-25
PGM3	123.008	1.86781	0.147161	12.6923	6.52406e-37	9.96723e-36
GAS2L1	22.2006	1.86753	0.316237	5.90546	3.51671e-09	1.3494e-08
ALG14	6.9694	1.86585	0.55775	3.34532	0.000821877	0.00164935
MOXD1	6.96694	1.86571	0.558152	3.34264	0.000829841	0.00166483
ABCD3	98.7649	1.86537	0.16796	11.106	1.17324e-28	1.30963e-27
SDK2	33.5909	1.86524	0.261445	7.13433	9.72567e-13	4.9777e-12
AFF4	298.906	1.86497	0.0990384	18.8307	4.22954e-79	1.81514e-77
MAST3	26.5984	1.86464	0.289727	6.43586	1.22773e-10	5.33975e-10
PROCR	12.6588	1.86329	0.41594	4.4797	7.47466e-06	2.03076e-05
DUSP2	12.6487	1.863	0.415751	4.48105	7.42777e-06	2.01885e-05
ADGRL4	12.6467	1.86293	0.415727	4.48114	7.42446e-06	2.01836e-05
AKT1	167.638	1.86274	0.125146	14.8845	4.15644e-50	9.18642e-49
FOXP4	86.0351	1.86249	0.168331	11.0644	1.86633e-28	2.06073e-27
FHIP2A	41.0641	1.86078	0.235078	7.91562	2.46027e-15	1.46764e-14
B4GAT1	62.5172	1.85982	0.193115	9.63062	5.93704e-22	4.96804e-21
TMEM219	51.1411	1.85971	0.211879	8.77723	1.67543e-18	1.19195e-17
LCA5	5.6818	1.8597	0.616448	3.01681	0.00255453	0.00471281
PPP1R3D	5.67735	1.85937	0.617557	3.01085	0.00260515	0.00480151
TPP1	58.7055	1.85816	0.202336	9.18358	4.17007e-20	3.18912e-19
OSBPL5	15.7691	1.85729	0.372653	4.98396	6.22945e-07	1.94373e-06
TNFRSF12A	54.8438	1.85575	0.209368	8.86359	7.74817e-19	5.61774e-18
ARHGEF3	10.0803	1.85565	0.464246	3.99712	6.41168e-05	0.000154283
HS3ST3B1	10.0776	1.85561	0.46422	3.99728	6.40754e-05	0.000154211
ATG9A	109.632	1.8554	0.149491	12.4114	2.26567e-35	3.28003e-34
RAB2B	24.5561	1.85464	0.301133	6.15887	7.32668e-10	2.9776e-09
ADAMTS2	14.4851	1.8543	0.388513	4.7728	1.81678e-06	5.35862e-06
REEP2	28.9681	1.85428	0.277396	6.6846	2.31549e-11	1.07213e-10
SEPTIN8	90.0162	1.85356	0.163746	11.3197	1.04778e-29	1.22204e-28
INAFM2	64.1463	1.85213	0.190289	9.73325	2.17535e-22	1.85752e-21
UQCC6	8.80119	1.85072	0.496427	3.72808	0.00019294	0.000430738
MAP4K3-DT	4.39864	1.8504	0.699583	2.64501	0.00816897	0.0136503
PCOLCE2	8.79428	1.85039	0.496027	3.73042	0.00019116	0.000427195
EAPP	47.0841	1.84913	0.220372	8.39094	4.82253e-17	3.18326e-16
PCDHA10	20.7179	1.84815	0.326465	5.6611	1.50402e-08	5.48535e-08
COG5	48.9095	1.84702	0.216058	8.54873	1.24453e-17	8.39456e-17
SGPP1	16.3011	1.84702	0.366258	5.04296	4.5838e-07	1.45039e-06
NOTCH2NLC	11.9076	1.8459	0.426908	4.3239	1.53296e-05	4.00089e-05
ANXA1	117.755	1.84513	0.147407	12.5173	6.00462e-36	8.87707e-35
TECPR1	19.4205	1.84501	0.335924	5.49234	3.96648e-08	1.38383e-07
SYNM	7.51557	1.84362	0.536085	3.43904	0.000583774	0.00120097
SLC35B3	15.0158	1.84318	0.380936	4.83856	1.3078e-06	3.91839e-06
RAB2A	102.589	1.84223	0.154599	11.9162	9.74106e-33	1.28918e-31
SLC35B2	71.2427	1.84068	0.181566	10.1378	3.75593e-24	3.49771e-23
TOB1	27.477	1.83889	0.283885	6.47756	9.32149e-11	4.104e-10
CUL7	41.2052	1.83881	0.233821	7.86418	3.71537e-15	2.19268e-14
TAPBP	73.665	1.83788	0.18189	10.1044	5.28437e-24	4.89357e-23
RGL1	16.8451	1.83772	0.359716	5.10882	3.24181e-07	1.03991e-06
CIB1	19.9658	1.8372	0.331571	5.54089	3.00936e-08	1.06249e-07
GLB1	89.1721	1.83663	0.163472	11.2351	2.74092e-29	3.14969e-28
B4GALT4	46.1351	1.83645	0.221862	8.27746	1.25834e-16	8.13994e-16
LINC00205	29.3096	1.83611	0.275289	6.66975	2.56242e-11	1.18233e-10
DZIP1	61.7172	1.83585	0.193305	9.49714	2.1573e-21	1.75725e-20
POMGNT1	66.6682	1.83465	0.186851	9.81879	9.34604e-23	8.20237e-22
TMEM120A	6.22959	1.83375	0.587606	3.12072	0.00180411	0.00341483
FAM228B	3.11579	1.83361	0.829981	2.20922	0.0271593	0.0404947
CYB561A3	34.2331	1.83331	0.255425	7.17748	7.1009e-13	3.66259e-12
ERGIC1	191.582	1.83142	0.123308	14.8524	6.71004e-50	1.47321e-48
PLXNB2	199.578	1.83086	0.11588	15.7996	3.12855e-56	8.13484e-55
ANGPTL2	20.5136	1.82997	0.327485	5.58796	2.29759e-08	8.24582e-08
GYS1	72.695	1.82943	0.180118	10.1568	3.08948e-24	2.89743e-23
SARM1	14.2798	1.82827	0.389992	4.68797	2.75929e-06	7.91668e-06
THEM4	16.1083	1.82421	0.367592	4.96259	6.95602e-07	2.15775e-06
MTFR1L	37.1371	1.82316	0.245534	7.4253	1.12521e-13	6.11783e-13
PGK1	724.129	1.82275	0.0763044	23.8878	4.10017e-126	3.6988e-124
ADIPOR1	156.485	1.82115	0.129136	14.1026	3.65923e-45	7.02244e-44
VPS39	112.511	1.82065	0.147537	12.3403	5.49452e-35	7.8179e-34
SCP2	45.711	1.81994	0.224124	8.12021	4.65376e-16	2.90007e-15
SNTB2	60.5613	1.8198	0.194548	9.35399	8.4406e-21	6.65067e-20
SUSD5	14.8175	1.81822	0.381954	4.76031	1.93296e-06	5.68298e-06
TENT5A	9.87357	1.81799	0.466695	3.89546	9.8011e-05	0.000229026
NACC2	67.889	1.81705	0.185086	9.81732	9.48339e-23	8.31741e-22
SLC9A7	57.9851	1.81661	0.198424	9.15517	5.42716e-20	4.12907e-19
ZBED6	81.4219	1.81607	0.170399	10.6578	1.6039e-26	1.64623e-25
TRAF3	33.3023	1.81553	0.258437	7.02503	2.14013e-12	1.06533e-11
ST3GAL3	16.6502	1.8155	0.360827	5.03148	4.86712e-07	1.53673e-06
SERF2	361.274	1.81502	0.107157	16.938	2.36179e-64	7.65762e-63
SCHIP1	28.3395	1.81476	0.279584	6.49093	8.53063e-11	3.77082e-10
GPX7	11.7002	1.81408	0.429083	4.22781	2.35972e-05	6.02237e-05
HEATR5A	94.1432	1.81239	0.16215	11.1772	5.27275e-29	5.95588e-28
PCDHA12	32.0002	1.81227	0.263095	6.88829	5.64678e-12	2.72784e-11
SLC9B2	6.76042	1.81098	0.562493	3.21955	0.0012839	0.00249061
EFNB1	22.1327	1.80995	0.313953	5.76505	8.1633e-09	3.04682e-08
PRKD1	15.3576	1.80902	0.375053	4.82339	1.41141e-06	4.2098e-06
ZHX1	15.3553	1.80894	0.375025	4.82354	1.41035e-06	4.20757e-06
SEC24A	108.03	1.8076	0.150663	11.9977	3.65411e-33	4.89467e-32
RMC1	17.182	1.80722	0.354928	5.09177	3.54727e-07	1.1346e-06
SNX19	141.125	1.80682	0.133858	13.498	1.60614e-41	2.73415e-40
TRAM1	266.084	1.80546	0.108799	16.5945	7.63388e-62	2.34335e-60
CAPN2	134.731	1.80301	0.135411	13.3151	1.89146e-40	3.16847e-39
NUDT19	12.2415	1.80278	0.419202	4.30051	1.70409e-05	4.42229e-05
BET1L	78.9705	1.80231	0.171768	10.4927	9.32999e-26	9.19889e-25
MXD4	61.7907	1.80096	0.192539	9.35375	8.45944e-21	6.66155e-20
B4GALT7	31.7966	1.80054	0.263143	6.84243	7.78613e-12	3.71811e-11
LAMC1	432.846	1.79976	0.0859934	20.929	2.91508e-97	1.71353e-95
ELL2	60.4969	1.79894	0.194493	9.24937	2.25815e-20	1.75221e-19
NUCB1	162.549	1.79855	0.12911	13.9304	4.14139e-44	7.67025e-43
TMX4	42.744	1.79832	0.229758	7.82701	4.9962e-15	2.92257e-14
FAM162A	48.2392	1.79786	0.215783	8.33178	7.96368e-17	5.20998e-16
SBDSP1	25.0329	1.79765	0.295254	6.08847	1.13995e-09	4.55601e-09
TOR1AIP2	338.219	1.79734	0.0944193	19.0358	8.6189e-81	3.82258e-79
CLCN5	48.7801	1.79516	0.214913	8.35296	6.65734e-17	4.36828e-16
CORO2B	12.7949	1.79291	0.409255	4.38091	1.18182e-05	3.12923e-05
PLXNA2	9.1382	1.79286	0.482749	3.71386	0.000204119	0.000453633
STARD10	10.9655	1.79285	0.441406	4.06168	4.87203e-05	0.000119247
TRIM38	1.82734	1.79279	1.07406	1.66917	0.0950846	0.124167
MCEE	1.82734	1.79279	1.07406	1.66917	0.0950846	0.124167
CASP7	5.48154	1.79275	0.621398	2.88504	0.00391369	0.00696825
C10orf88	9.13044	1.79261	0.483354	3.70869	0.000208338	0.000462002
XPA	1.82487	1.79225	1.07411	1.66859	0.0951994	0.124293
KCNQ3	1.82487	1.79225	1.07411	1.66859	0.0951994	0.124293
NAAA	3.64975	1.79224	0.761418	2.35381	0.018582	0.0287633
ANKRA2	9.1242	1.79221	0.485462	3.69176	0.000222707	0.000491074
ASPH	150.174	1.78945	0.12944	13.8246	1.81068e-43	3.28025e-42
ARHGAP5	246.188	1.7894	0.107268	16.6816	1.7834e-62	5.55155e-61
NYNRIN	120.74	1.78554	0.141934	12.5801	2.71581e-36	4.05567e-35
GNA14	30.3152	1.78445	0.268627	6.64286	3.07649e-11	1.41363e-10
PRAG1	126.033	1.78294	0.13989	12.7453	3.31269e-37	5.12e-36
MAN2A2	11.5109	1.78216	0.430832	4.13655	3.5257e-05	8.79998e-05
LRRC4B	32.7003	1.78147	0.259609	6.86213	6.78417e-12	3.25488e-11
PNMA2	32.6661	1.78095	0.260001	6.8498	7.39508e-12	3.53774e-11
DAD1	113.773	1.78075	0.14657	12.1495	5.77484e-34	7.85437e-33
SCARF2	29.0379	1.77995	0.274306	6.48892	8.64552e-11	3.819e-10
NMT2	29.019	1.7796	0.2744	6.48541	8.84935e-11	3.9026e-10
KCTD20	120.29	1.77904	0.142392	12.494	8.05432e-36	1.18282e-34
GNPTAB	105.682	1.77719	0.150647	11.797	4.04387e-32	5.23689e-31
TRAPPC2	13.873	1.77473	0.392098	4.52623	6.00461e-06	1.64723e-05
SSH1	101.324	1.77431	0.153489	11.5598	6.58441e-31	8.13754e-30
LPGAT1	53.6524	1.77399	0.204779	8.66295	4.59703e-18	3.18335e-17
TBC1D8B	25.9179	1.77336	0.290173	6.11139	9.87677e-10	3.97017e-09
PFKFB4	24.0892	1.77197	0.299621	5.91402	3.33866e-09	1.28442e-08
SLC38A10	83.0644	1.77043	0.16849	10.5076	7.9679e-26	7.90294e-25
LDAF1	38.4817	1.76968	0.241175	7.33774	2.1723e-13	1.15876e-12
ZBTB22	10.2237	1.76853	0.456338	3.87547	0.000106419	0.000247582
PFKFB3	71.5514	1.76851	0.179759	9.83823	7.70581e-23	6.7808e-22
MMP24	40.8828	1.7684	0.232646	7.60121	2.93366e-14	1.64288e-13
MT-CYB	161.674	1.76795	0.331396	5.33485	9.56259e-08	3.22999e-07
VAMP4	14.4037	1.76641	0.385147	4.58634	4.51093e-06	1.25671e-05
CHD3	43.8161	1.76462	0.227284	7.76393	8.23379e-15	4.74525e-14
ZBED5-AS1	4.19195	1.76253	0.708194	2.48876	0.0128188	0.0205884
PTEN	132.388	1.76231	0.137265	12.8388	9.94578e-38	1.55532e-36
TPRA1	21.5232	1.75804	0.315709	5.56855	2.56874e-08	9.1521e-08
TMEM170B	21.5111	1.75779	0.316872	5.5473	2.90114e-08	1.02674e-07
HYI	6.56443	1.75483	0.565633	3.10243	0.00191941	0.00361342
MMAA	6.56527	1.75474	0.565632	3.10227	0.00192043	0.00361437
MLXIP	147.381	1.7541	0.131536	13.3354	1.43987e-40	2.41698e-39
COMMD6	79.2377	1.75273	0.179115	9.78549	1.29959e-22	1.12493e-21
WDR26	230.063	1.75258	0.107693	16.2737	1.51616e-59	4.32382e-58
HINT3	15.491	1.7524	0.370472	4.73017	2.24334e-06	6.54398e-06
PAQR7	17.8721	1.75103	0.345739	5.0646	4.09258e-07	1.30179e-06
PRKACA	69.6865	1.75033	0.186857	9.36726	7.44415e-21	5.90059e-20
RAB18	114.845	1.74938	0.144576	12.1	1.05548e-33	1.42969e-32
TMCO1	99.3361	1.74884	0.15403	11.3539	7.09285e-30	8.41308e-29
IER3IP1	36.2484	1.74784	0.247183	7.07105	1.53769e-12	7.75038e-12
RHOU	13.6716	1.74721	0.39368	4.43814	9.07381e-06	2.43431e-05
PDIA5	29.7185	1.74687	0.270278	6.46324	1.02487e-10	4.48988e-10
LONP2	82.5561	1.74596	0.167158	10.445	1.54499e-25	1.51204e-24
CDC42EP3	128.881	1.74558	0.138632	12.5915	2.35286e-36	3.51762e-35
TMEM8B	20.7836	1.74503	0.321081	5.43488	5.48334e-08	1.89262e-07
TMEM19	20.7656	1.74459	0.321611	5.42452	5.81113e-08	2.00159e-07
CNTFR	2.37068	1.74087	0.939179	1.85361	0.0637956	0.0875046
PHLDB3	2.36821	1.74043	0.936935	1.85758	0.0632288	0.0868439
MAML3	14.2116	1.74032	0.385741	4.51164	6.43296e-06	1.76037e-05
TMPPE	18.9502	1.74027	0.335041	5.1942	2.05604e-07	6.71721e-07
S100A10	132.648	1.74025	0.135821	12.8129	1.38926e-37	2.15978e-36
MGST2	4.73794	1.74021	0.663479	2.62286	0.0087195	0.0144972
SYTL5	2.36906	1.74019	0.936892	1.85741	0.0632535	0.0868443
PPIP5K1P1	2.36906	1.74019	0.936892	1.85741	0.0632535	0.0868443
CD58	4.7282	1.73954	0.666664	2.60931	0.00907245	0.0150462
SORT1	235.577	1.73947	0.106384	16.3508	4.29209e-60	1.25645e-58
TSEN34	40.8074	1.738	0.232001	7.49134	6.81759e-14	3.74671e-13
CHPT1	45.5182	1.7379	0.221777	7.83625	4.642e-15	2.72258e-14
ZBTB5	28.9528	1.73679	0.273175	6.35778	2.04686e-10	8.7054e-10
RB1	57.8993	1.73666	0.198105	8.76638	1.84498e-18	1.30906e-17
FOXO3	101.629	1.73642	0.152478	11.388	4.79763e-30	5.742e-29
HSPA5	1381.62	1.73635	0.0667804	26.0008	4.84816e-149	5.74031e-147
TMEM178A	14.7487	1.73375	0.378419	4.58156	4.61522e-06	1.28469e-05
DNAJC25	14.7494	1.73372	0.378424	4.58141	4.61851e-06	1.28533e-05
CHST15	27.1414	1.73333	0.281305	6.16176	7.19422e-10	2.92556e-09
TP53I13	27.1381	1.73331	0.281342	6.16089	7.23382e-10	2.94076e-09
RNF122	27.1378	1.73323	0.281456	6.15809	7.36293e-10	2.98889e-09
ENO2	79.6024	1.73208	0.170048	10.1858	2.29377e-24	2.15882e-23
COPB2	282.769	1.73073	0.0993752	17.4161	6.22326e-68	2.138e-66
RC3H2	152.545	1.73059	0.130999	13.2107	7.60735e-40	1.24853e-38
UBE2B	30.0136	1.73023	0.272992	6.33801	2.32751e-10	9.85475e-10
DYNLT1	55.8773	1.72819	0.20022	8.63148	6.05614e-18	4.15686e-17
C7orf25	7.64522	1.72782	0.522987	3.30375	0.000954016	0.00189503
ZDBF2	122.826	1.72668	0.146154	11.8141	3.30137e-32	4.2921e-31
PLSCR3	33.5161	1.72643	0.255021	6.76974	1.2901e-11	6.08609e-11
THAP6	12.9176	1.72532	0.404046	4.2701	1.95388e-05	5.03603e-05
CHPF	181.511	1.72522	0.119037	14.4932	1.33752e-47	2.72455e-46
SFRP2	790.666	1.72512	0.0863886	19.9693	1.01897e-88	5.11838e-87
ATP6V1F	41.7192	1.72483	0.234657	7.35043	1.97564e-13	1.05641e-12
HDLBP	1015.41	1.7246	0.0760035	22.6911	5.48308e-114	4.1788e-112
CCDC107	5.27881	1.72235	0.627155	2.74629	0.00602729	0.0103668
ERN1	10.5589	1.72232	0.445462	3.86636	0.000110472	0.000256024
EOLA1	5.27683	1.7222	0.627136	2.74613	0.00603022	0.0103705
KDM4B	77.3747	1.72087	0.172253	9.99038	1.6793e-23	1.52634e-22
ANXA5	603.785	1.71974	0.0910855	18.8805	1.65025e-79	7.22244e-78
TRAPPC3	45.6877	1.71962	0.219653	7.82877	4.92657e-15	2.88311e-14
CPLANE1	32.2095	1.7196	0.258897	6.64204	3.09372e-11	1.42056e-10
LMO4	102.421	1.71878	0.152506	11.2703	1.84026e-29	2.1239e-28
SURF4	502.878	1.71877	0.0801361	21.4481	4.75638e-102	3.06186e-100
RBM18	29.8389	1.718	0.268914	6.38866	1.67344e-10	7.18637e-10
ZFAND2A	8.18213	1.71688	0.505	3.39977	0.000674428	0.0013734
GPC6	92.9861	1.71684	0.158302	10.8454	2.09783e-27	2.22376e-26
RAB21	110.415	1.71527	0.147436	11.634	2.76689e-31	3.46475e-30
ATP5F1E	140.68	1.71302	0.133774	12.8053	1.53119e-37	2.37486e-36
CTSF	16.9169	1.71232	0.353281	4.84692	1.25395e-06	3.76129e-06
MT-CO1	1875.37	1.7119	0.136206	12.5685	3.14558e-36	4.68692e-35
MT-ATP8	8.74698	1.71089	0.937443	1.82506	0.0679922	0.0924669
SNX3	89.6631	1.70862	0.161191	10.6	2.9806e-26	3.01493e-25
ZBTB42	2.91222	1.70827	0.84235	2.02798	0.0425624	0.0609732
RGS10	5.82546	1.70816	0.597213	2.86021	0.00423355	0.00748448
ITGB1BP1	20.3764	1.70798	0.322342	5.29867	1.16652e-07	3.90244e-07
NINJ1	26.1961	1.70797	0.285334	5.98587	2.15242e-09	8.40992e-09
ZNF599	2.90993	1.70788	0.842342	2.02754	0.0426077	0.0609732
MANBA	49.4699	1.70781	0.210675	8.10639	5.21476e-16	3.22843e-15
FRMD5	14.5487	1.70777	0.380186	4.49194	7.0578e-06	1.92342e-05
RETREG1	2.90777	1.70765	0.842347	2.02725	0.0426372	0.0609805
YIPF4	46.5195	1.7073	0.22227	7.6812	1.57606e-14	8.92789e-14
RN7SK	4430.45	1.70527	0.299547	5.69283	1.24948e-08	4.58602e-08
MTMR6	50.5149	1.70434	0.211808	8.04661	8.51197e-16	5.21132e-15
ASAH1	62.7115	1.70398	0.189559	8.98921	2.49023e-19	1.84486e-18
SLC30A1	109.568	1.70116	0.15167	11.2162	3.39618e-29	3.88583e-28
TRAPPC9	21.4586	1.70088	0.314024	5.41642	6.08051e-08	2.09221e-07
DECR1	21.4494	1.70067	0.314078	5.41481	6.13547e-08	2.11002e-07
PLEKHM1	30.7275	1.70041	0.263836	6.44496	1.15631e-10	5.0374e-10
BRSK1	18.5515	1.69983	0.337342	5.03889	4.6825e-07	1.4795e-06
HSPA4L	9.26804	1.69941	0.473477	3.58921	0.000331688	0.000711618
PTPRD	176.733	1.6993	0.11971	14.1952	9.81384e-46	1.91666e-44
CYB561D1	9.26539	1.6993	0.47435	3.58238	0.000340484	0.000729545
MEF2A	40.5343	1.69838	0.231157	7.3473	2.02255e-13	1.08062e-12
SHOC2	71.7737	1.698	0.178813	9.49592	2.18279e-21	1.77582e-20
GCNT1	21.9966	1.69749	0.309975	5.47622	4.34506e-08	1.51233e-07
TMED10	502.892	1.69719	0.080966	20.9618	1.46441e-97	8.70829e-96
RBL2	34.6963	1.69657	0.250823	6.76401	1.3422e-11	6.32512e-11
GFPT1	322.734	1.69619	0.0990845	17.1187	1.0772e-65	3.60726e-64
BTN2A2	12.7261	1.69601	0.4049	4.1887	2.80551e-05	7.09727e-05
DHX32	25.4385	1.69573	0.289125	5.86506	4.48983e-09	1.70796e-08
FAM131A	16.1749	1.69377	0.36005	4.70426	2.54793e-06	7.35803e-06
SLC44A2	162.326	1.69344	0.124398	13.6131	3.34579e-42	5.82264e-41
P3H3	61.7971	1.69318	0.190192	8.90245	5.46287e-19	3.99136e-18
MAN1B1	75.5918	1.69167	0.173096	9.77305	1.46962e-22	1.26879e-21
DDR1	328.09	1.68995	0.0979365	17.2555	1.01677e-66	3.45728e-65
MAP3K13	16.7196	1.68974	0.353917	4.7744	1.8024e-06	5.31975e-06
COL6A1	134.708	1.68644	0.140906	11.9685	5.19511e-33	6.91691e-32
ASPHD1	3.45394	1.68609	0.770796	2.18746	0.0287086	0.0426943
MLLT6	13.8138	1.68605	0.388673	4.33797	1.43805e-05	3.77174e-05
PIGP	3.45195	1.68586	0.770788	2.18719	0.0287288	0.0427147
ZNF333	3.45195	1.68586	0.770788	2.18719	0.0287288	0.0427147
MEAK7	48.3225	1.68582	0.212421	7.93621	2.08455e-15	1.24969e-14
PTGR3	6.90144	1.68571	0.546344	3.08544	0.00203253	0.0038129
ING4	17.8099	1.68248	0.343406	4.89937	9.61434e-07	2.93634e-06
JMJD6	17.8028	1.6823	0.342821	4.90724	9.23675e-07	2.82557e-06
CTNND2	21.7958	1.68004	0.310587	5.40924	6.32933e-08	2.17444e-07
MT-CO2	295.3	1.67933	0.393997	4.2623	2.02332e-05	5.20692e-05
UBE2J1	84.2284	1.67876	0.165464	10.1458	3.45914e-24	3.2304e-23
CTTNBP2NL	99.686	1.67808	0.152567	10.999	3.86488e-28	4.19412e-27
NPHP3	33.2183	1.67796	0.254189	6.60122	4.07778e-11	1.8538e-10
QSOX1	237.189	1.67795	0.106517	15.7528	6.56699e-56	1.69756e-54
TXNRD3	7.44412	1.67732	0.526863	3.18361	0.00145452	0.0027938
TSPAN9	56.1194	1.67684	0.198279	8.45701	2.74324e-17	1.82621e-16
ELF1	18.8829	1.6757	0.333308	5.02748	4.9696e-07	1.56685e-06
C1orf198	170.429	1.67509	0.12288	13.6319	2.58615e-42	4.53037e-41
TPRG1L	54.2879	1.67303	0.201017	8.3228	8.59087e-17	5.60924e-16
GABARAP	173.554	1.67127	0.12012	13.9134	5.25118e-44	9.67166e-43
PRCP	114.138	1.6711	0.145928	11.4515	2.31e-30	2.78989e-29
CNIH1	138.067	1.6707	0.13479	12.3948	2.78856e-35	4.0151e-34
GPATCH11	7.98963	1.66998	0.507735	3.28909	0.00100513	0.00199088
SYT12	3.99283	1.66998	0.715477	2.33408	0.0195913	0.0301602
REV3L	27.9472	1.66978	0.275135	6.06896	1.28739e-09	5.11752e-09
PLEKHG1	3.99084	1.66978	0.716479	2.33054	0.0197778	0.0304191
ADAMTS3	11.9731	1.66965	0.415868	4.01485	5.94845e-05	0.000143684
APBB1	36.4898	1.66848	0.242524	6.87962	6.00116e-12	2.89387e-11
ARL8B	76.9062	1.66807	0.175174	9.52234	1.69315e-21	1.38513e-20
NDEL1	41.5607	1.66597	0.227533	7.32186	2.44549e-13	1.29926e-12
SEPTIN5	12.5291	1.66576	0.407648	4.08627	4.38363e-05	0.000108031
LMLN	12.5148	1.66525	0.407035	4.09117	4.29203e-05	0.000105852
LYSMD3	42.0669	1.66424	0.229862	7.24019	4.48045e-13	2.3401e-12
AP1M1	46.6391	1.66409	0.215721	7.7141	1.21843e-14	6.95252e-14
BIRC2	76.6978	1.66299	0.175949	9.45153	3.33908e-21	2.6934e-20
NIPA1	26.1123	1.66125	0.284731	5.83444	5.39721e-09	2.03968e-08
KLHL9	83.9481	1.65974	0.166733	9.95452	2.40988e-23	2.17694e-22
CHMP4C	4.53323	1.65755	0.670842	2.47086	0.0134789	0.021483
SLC44A1	262.934	1.65752	0.103619	15.9962	1.35765e-57	3.65931e-56
UPK3BL1	9.05918	1.65729	0.478347	3.46461	0.000530991	0.00110109
GTF2H5	27.7412	1.65595	0.275671	6.00699	1.88996e-09	7.42379e-09
HPS5	59.9988	1.65587	0.193623	8.55205	1.20925e-17	8.16478e-17
BBS2	14.139	1.65425	0.382426	4.32567	1.52067e-05	3.9704e-05
TRIM32	42.9755	1.6533	0.223529	7.39635	1.39981e-13	7.55509e-13
IGLON5	48.0791	1.65311	0.21378	7.73278	1.05221e-14	6.03777e-14
SNAI3-AS1	9.61178	1.65279	0.461987	3.57756	0.000346816	0.000742034
FXR2	53.1525	1.65263	0.203343	8.12733	4.38856e-16	2.74513e-15
SSR3	435.687	1.64979	0.0933833	17.6669	7.54172e-70	2.73253e-68
TNIP1	70.538	1.64905	0.177677	9.28117	1.67635e-20	1.30919e-19
BEND7	5.07855	1.64854	0.633215	2.60344	0.00922938	0.0152417
CSPG4	20.3096	1.64847	0.320457	5.14411	2.68795e-07	8.69811e-07
FCSK	5.07428	1.64815	0.634086	2.59926	0.00934261	0.0154018
FPGT	5.07212	1.64802	0.63388	2.59988	0.00932553	0.0153794
GDF11	51.8716	1.64705	0.207396	7.94157	1.99637e-15	1.19846e-14
CHSY1	180.889	1.64681	0.117719	13.9894	1.80951e-44	3.38926e-43
KLHL22	10.6922	1.64426	0.437883	3.75503	0.000173324	0.000389634
MSN	546.778	1.64307	0.0850343	19.3225	3.47465e-83	1.61675e-81
UBTD1	33.1574	1.64183	0.253392	6.47939	9.20935e-11	4.05866e-10
KCTD1	22.4792	1.64088	0.305033	5.37936	7.47523e-08	2.55158e-07
PCDHB2	63.4096	1.63886	0.18635	8.79452	1.43654e-18	1.02751e-17
THRA	17.4043	1.63879	0.345662	4.74103	2.12633e-06	6.2218e-06
SYT11	40.4046	1.63879	0.229781	7.13196	9.89505e-13	5.06048e-12
RP2	22.9972	1.63872	0.302884	5.41036	6.28965e-08	2.16137e-07
ACBD3	100.346	1.6371	0.15182	10.7832	4.1336e-27	4.35045e-26
TANC1	42.0392	1.63622	0.225782	7.24688	4.26492e-13	2.23193e-12
ARL15	24.0948	1.6359	0.294201	5.5605	2.69009e-08	9.56387e-08
GOLT1B	84.5175	1.63485	0.177813	9.19419	3.77823e-20	2.89949e-19
KCND1	6.16361	1.6348	0.575067	2.8428	0.00447186	0.00787012
ANTXR2	18.472	1.63434	0.334741	4.88239	1.04806e-06	3.17822e-06
ENC1	147.783	1.63427	0.129283	12.641	1.25427e-36	1.8944e-35
SERINC3	111.959	1.6339	0.14396	11.3497	7.44208e-30	8.8037e-29
PLEC	322.399	1.63339	0.101901	16.0291	8.00055e-58	2.16521e-56
SPOPL	37.4731	1.63325	0.241027	6.77621	1.23368e-11	5.82824e-11
SLC66A2	19.0254	1.63287	0.330399	4.94211	7.72816e-07	2.3861e-06
TXNDC15	44.1963	1.63285	0.220275	7.41278	1.23682e-13	6.69997e-13
BCAS3	19.0206	1.63264	0.32992	4.9486	7.47479e-07	2.3111e-06
MAPKAPK2	114.688	1.63253	0.143949	11.341	8.21958e-30	9.68887e-29
SYDE1	31.891	1.63249	0.257517	6.33933	2.3077e-10	9.77401e-10
WDR13	19.5591	1.63086	0.325227	5.01452	5.31667e-07	1.67112e-06
DPH3	84.8747	1.63016	0.170468	9.56286	1.14546e-21	9.4465e-21
MBTPS1	166.97	1.62941	0.121736	13.3847	7.42819e-41	1.25007e-39
MYO1C	184.205	1.62835	0.117129	13.9023	6.13666e-44	1.12556e-42
UBA6	148.414	1.62832	0.132727	12.2682	1.34207e-34	1.8893e-33
SNAP29	20.6546	1.62791	0.318123	5.11724	3.10038e-07	9.97191e-07
GPR107	171.292	1.62786	0.120032	13.5619	6.73836e-42	1.15898e-40
FNIP2	34.5857	1.62734	0.247355	6.57898	4.73697e-11	2.13954e-10
RAP1A	55.1937	1.62711	0.200649	8.10921	5.09519e-16	3.15735e-15
CPTP	21.7295	1.62489	0.309016	5.25827	1.45414e-07	4.81002e-07
ACTR10	36.7446	1.62388	0.24027	6.75856	1.39366e-11	6.55599e-11
ATF6	66.2544	1.62383	0.182122	8.91616	4.82721e-19	3.53276e-18
VPS26B	69.5218	1.62147	0.17835	9.0915	9.76807e-20	7.35991e-19
SPTSSA	54.9992	1.62022	0.199584	8.11797	4.74061e-16	2.95142e-15
FUT8	48.3266	1.61925	0.210677	7.68597	1.5184e-14	8.60861e-14
UGGT2	24.4258	1.61856	0.291864	5.54561	2.92935e-08	1.03617e-07
MAP4K5	57.719	1.61793	0.194386	8.32325	8.55812e-17	5.5906e-16
TTYH2	8.3258	1.61768	0.493659	3.27691	0.00104949	0.00207072
OTUD1	8.32267	1.61761	0.494072	3.27403	0.00106026	0.00208947
CCDC32	8.31888	1.61732	0.494273	3.27212	0.00106743	0.00210267
IFT43	8.86487	1.61462	0.478678	3.37309	0.000743287	0.00150301
STX7	63.1247	1.61369	0.187315	8.61487	7.00235e-18	4.78651e-17
FJX1	37.6239	1.61211	0.237193	6.7966	1.07119e-11	5.07868e-11
RER1	126.63	1.61069	0.136184	11.8274	2.819e-32	3.67217e-31
ABITRAM	9.95221	1.61006	0.452586	3.55746	0.000374459	0.000797085
PCDHA4	9.9435	1.6096	0.452116	3.56015	0.000370644	0.000789703
SECISBP2L	71.8092	1.6086	0.175466	9.16761	4.83618e-20	3.68367e-19
FAM219B	30.9279	1.60846	0.260182	6.18204	6.32799e-10	2.58918e-09
CORO1C	383.779	1.60803	0.0885537	18.1588	1.09374e-73	4.31671e-72
ATP6V1E1	84.4902	1.60769	0.163177	9.85245	6.68936e-23	5.92569e-22
ATP6V0D1	75.0732	1.60705	0.171788	9.35487	8.37024e-21	6.60308e-20
KRT8	742.208	1.60651	0.0705569	22.769	9.30512e-115	7.21609e-113
ZDHHC9	77.7932	1.60588	0.17041	9.42361	4.35828e-21	3.49638e-20
FHL1	55.6996	1.60559	0.197072	8.14725	3.72282e-16	2.3331e-15
WFS1	78.863	1.60532	0.167942	9.55876	1.19172e-21	9.81581e-21
NFE2L2	57.3283	1.60457	0.195165	8.2216	2.00799e-16	1.28452e-15
PORCN	11.5719	1.60427	0.419213	3.82685	0.000129793	0.000297628
RPS6KA2	48.4753	1.60289	0.210304	7.62177	2.50229e-14	1.40665e-13
CALCOCO2	24.7773	1.60212	0.289464	5.5348	3.11584e-08	1.09833e-07
TMCC1	63.2818	1.60129	0.18566	8.62486	6.41699e-18	4.39317e-17
SMYD2	12.6518	1.60113	0.401212	3.99074	6.58666e-05	0.000158149
ZNFX1	53.3482	1.59991	0.201082	7.95651	1.76965e-15	1.06524e-14
YIPF3	82.9967	1.59881	0.164623	9.71194	2.68183e-22	2.27972e-21
HABP4	14.2802	1.59779	0.377646	4.23091	2.3275e-05	5.94587e-05
NCOA7	15.3591	1.59568	0.364633	4.37612	1.20809e-05	3.19451e-05
STK38	49.8847	1.59389	0.207047	7.69819	1.3801e-14	7.85472e-14
MFAP3	67.3882	1.59335	0.18114	8.79621	1.41513e-18	1.01329e-17
CALR	1723.44	1.59323	0.0823518	19.3467	2.17476e-83	1.01548e-81
APOOL	18.069	1.59195	0.336422	4.73201	2.22303e-06	6.4876e-06
MT-ND2	84.3242	1.59157	0.554185	2.87191	0.00407994	0.0072448
ZNF148	55.2798	1.59141	0.197965	8.03883	9.06988e-16	5.54521e-15
PRUNE2	59.0917	1.59021	0.191838	8.28936	1.13863e-16	7.39076e-16
MTMR3	61.8012	1.58942	0.188117	8.4491	2.93566e-17	1.95332e-16
UBL3	43.7137	1.58807	0.220465	7.20328	5.87814e-13	3.04849e-12
PARVB	23.4907	1.58711	0.296108	5.3599	8.32688e-08	2.8299e-07
FAM120B	49.6787	1.58607	0.207388	7.64783	2.04394e-14	1.15339e-13
STK3	25.1039	1.58581	0.286769	5.52992	3.20372e-08	1.12781e-07
SENP5	94.819	1.58264	0.154441	10.2475	1.21404e-24	1.15326e-23
TMSB10	550.474	1.58254	0.139694	11.3286	9.4697e-30	1.10934e-28
POLR2J2-UPK3BL1	1.63748	1.58242	1.90193	0.832009	0.405404	0.453983
VPS37B	34.3121	1.58167	0.246869	6.40691	1.48495e-10	6.4018e-10
LMBRD1	36.4604	1.58073	0.241297	6.55098	5.71625e-11	2.56067e-10
ERBIN	113.246	1.58072	0.142435	11.0979	1.28469e-28	1.42562e-27
DBNL	80.0112	1.58016	0.166294	9.50219	2.05516e-21	1.67507e-20
PHC3	53.8028	1.57754	0.199436	7.90998	2.57428e-15	1.53152e-14
TMTC3	160.824	1.57728	0.12595	12.5231	5.58408e-36	8.26457e-35
TMEM181	102.516	1.57395	0.149735	10.5116	7.64201e-26	7.58539e-25
PERP	151.202	1.57246	0.132555	11.8627	1.84895e-32	2.42368e-31
MTATP6P1	5.42769	1.57209	0.655261	2.39918	0.0164319	0.0256931
HSPA1L	1.62708	1.57099	1.10849	1.41723	0.156415	0.19313
C15orf61	1.62708	1.57099	1.10849	1.41723	0.156415	0.19313
LPIN3	5.42163	1.57096	0.608908	2.57996	0.00988124	0.0162232
CASKIN1	4.87829	1.57074	0.640342	2.45297	0.0141682	0.0225146
KCNAB2	7.04378	1.57067	0.533866	2.94207	0.0032603	0.00590397
NOD1	7.5858	1.57065	0.514632	3.05199	0.00227327	0.00422855
MATCAP1	7.58598	1.57064	0.514632	3.05196	0.00227355	0.00422855
HTR1D	5.41718	1.5706	0.607498	2.58536	0.00972769	0.015983
SLC24A3	5.41718	1.5706	0.607498	2.58536	0.00972769	0.015983
CTSA	48.2158	1.57059	0.211288	7.43342	1.05827e-13	5.75862e-13
DUSP28	1.08307	1.57053	1.35767	1.15678	0.247362	0.290314
HSD3B7	2.16549	1.57049	0.959012	1.63761	0.101504	0.131926
HYAL1	2.70751	1.57047	0.857847	1.83071	0.0671435	0.0913966
INSYN1	13.5403	1.57047	0.386426	4.06408	4.82219e-05	0.000118136
SLC22A3	5.95626	1.57038	0.579996	2.70757	0.00677783	0.0115232
TMEM242	14.6213	1.57037	0.372186	4.21932	2.45045e-05	6.23833e-05
ICAM1	1.62461	1.57036	1.10447	1.42183	0.155077	0.191585
C16orf95	1.62461	1.57036	1.10447	1.42183	0.155077	0.191585
LXN	1.62461	1.57036	1.10447	1.42183	0.155077	0.191585
EMID1	1.62461	1.57036	1.10447	1.42183	0.155077	0.191585
CLBA1	1.62461	1.57036	1.10447	1.42183	0.155077	0.191585
PTTG1IP	299.443	1.57033	0.0954463	16.4525	8.05102e-61	2.40314e-59
RXRB	17.8686	1.57032	0.337527	4.65244	3.28032e-06	9.3009e-06
SIAH2	41.1523	1.57031	0.225997	6.94837	3.69532e-12	1.81025e-11
HSPA12A	12.4527	1.5703	0.40251	3.90127	9.56889e-05	0.000224113
STON1	22.1984	1.57029	0.303634	5.17164	2.32053e-07	7.54783e-07
LGALS8	23.8239	1.57026	0.293436	5.3513	8.73239e-08	2.96089e-07
MKRN2	31.4028	1.57026	0.256935	6.1115	9.86991e-10	3.96861e-09
FBXL16	5.95427	1.57024	0.579389	2.71017	0.00672492	0.0114376
RASSF1	8.12061	1.57023	0.496981	3.15954	0.00158018	0.00301681
SLC12A2-DT	6.49599	1.5702	0.555045	2.82897	0.00466987	0.00819467
PRKACB	89.322	1.57018	0.158883	9.88263	4.95138e-23	4.40377e-22
ZNF287	5.4134	1.57018	0.607453	2.58485	0.00974202	0.0160046
PPM1K	10.827	1.57016	0.431374	3.6399	0.000272746	0.000593417
SKAP2	5.95512	1.57014	0.579389	2.71	0.00672837	0.0114406
SELENOK	26.5212	1.57014	0.279173	5.62426	1.86301e-08	6.73905e-08
LEPROT	69.2729	1.56999	0.179747	8.73445	2.44834e-18	1.72241e-17
NDFIP2	46.5431	1.56999	0.215559	7.28334	3.25661e-13	1.71577e-12
NOX4	7.03309	1.56991	0.535118	2.93377	0.00334877	0.00604109
PCDHA9	1.62281	1.56976	1.11461	1.40835	0.159028	0.19601
NUP50-DT	1.08061	1.56958	1.35787	1.15592	0.247715	0.290652
PLAAT1	2.16171	1.56942	0.961623	1.63205	0.102669	0.133336
FAM66C	1.08127	1.56916	1.35774	1.15572	0.247796	0.290722
RHBDD2	71.2811	1.56488	0.174856	8.94954	3.5696e-19	2.62689e-18
AAK1	97.0836	1.5624	0.152289	10.2595	1.07307e-24	1.02227e-23
ARL3	48.5298	1.56225	0.208957	7.4764	7.63866e-14	4.19272e-13
WDTC1	46.3863	1.56219	0.214246	7.29156	3.06395e-13	1.61619e-12
ARSB	43.6556	1.56135	0.219493	7.11345	1.13181e-12	5.76382e-12
NDFIP1	117.928	1.56013	0.142934	10.915	9.77224e-28	1.04592e-26
SYNGR2	69.4342	1.55898	0.177534	8.78131	1.61586e-18	1.15019e-17
NBR1	100.652	1.55868	0.149666	10.4144	2.132e-25	2.07733e-24
FURIN	93.6632	1.55823	0.157598	9.88734	4.7241e-23	4.20445e-22
CHST11	30.1254	1.55746	0.261738	5.95047	2.6738e-09	1.03495e-08
EMC1	205.958	1.55702	0.110985	14.0291	1.0342e-44	1.94533e-43
DUSP14	22.0006	1.55269	0.304555	5.09821	3.42878e-07	1.09775e-06
ZBTB7B	20.9266	1.55196	0.312388	4.96804	6.76341e-07	2.10095e-06
COPA	405.626	1.55009	0.0854657	18.137	1.62698e-73	6.40219e-72
ACOX3	18.7471	1.54948	0.328912	4.71093	2.46587e-06	7.14439e-06
TMEM92	16.5919	1.54712	0.34972	4.42387	9.69478e-06	2.59198e-05
ALKBH5	232.164	1.54687	0.105417	14.6737	9.49672e-49	2.01498e-47
C14orf132	62.0224	1.54538	0.186531	8.28482	1.18291e-16	7.66694e-16
HLA-A	250.594	1.5443	0.105484	14.6401	1.55873e-48	3.28101e-47
PEDS1	62.3745	1.53949	0.187389	8.21546	2.11348e-16	1.34809e-15
ARL1	86.8295	1.53889	0.159986	9.61889	6.6543e-22	5.55334e-21
MARCHF5	36.196	1.5379	0.240151	6.40389	1.51463e-10	6.52763e-10
RAB31	105.372	1.53704	0.147097	10.4492	1.47764e-25	1.44826e-24
NKIRAS2	69.2068	1.53686	0.177889	8.63942	5.65002e-18	3.88614e-17
PTPDC1	11.1702	1.53555	0.423114	3.62916	0.000284345	0.000616632
ZSCAN20	11.1653	1.53541	0.423292	3.6273	0.0002864	0.000620885
SPIRE1	32.9606	1.53494	0.250007	6.13959	8.27332e-10	3.34591e-09
PCYT1A	74.4	1.53385	0.170929	8.97364	2.86884e-19	2.12179e-18
TTC13	10.6243	1.53362	0.433412	3.53848	0.000402433	0.000851279
CCDC50	73.8058	1.53313	0.17453	8.78437	1.57249e-18	1.11992e-17
GXYLT1	50.9538	1.53207	0.204364	7.49679	6.54014e-14	3.6002e-13
ITGA3	70.6264	1.53202	0.1757	8.71956	2.79292e-18	1.95962e-17
PPP1R14A	10.0837	1.53184	0.44481	3.4438	0.000573598	0.00118168
CAPNS1	234.481	1.53058	0.104619	14.63	1.80694e-48	3.78543e-47
XYLT2	57.8379	1.53037	0.193502	7.90879	2.59893e-15	1.54549e-14
FBXL3	28.0711	1.52852	0.271986	5.61982	1.91153e-08	6.90702e-08
JOSD1	44.4838	1.52686	0.217124	7.03219	2.03311e-12	1.01434e-11
FAM131B-AS2	16.9262	1.52463	0.344579	4.42462	9.66144e-06	2.58411e-05
PCDHGA11	8.46254	1.52454	0.484311	3.14785	0.00164477	0.00313156
PPP1R3B	113.569	1.52242	0.142255	10.7021	9.95386e-27	1.02963e-25
ARL4D	7.92035	1.52144	0.500056	3.04254	0.00234588	0.00435453
UQCR11	101.918	1.52121	0.150503	10.1075	5.11909e-24	4.74383e-23
ATL1	7.91391	1.5211	0.500754	3.03762	0.00238456	0.00442323
CAP2	23.2249	1.52043	0.295936	5.13771	2.78104e-07	8.98184e-07
SELENOS	37.4375	1.51871	0.234991	6.46284	1.02753e-10	4.49708e-10
WDR86	7.37863	1.51793	0.51769	2.93211	0.00336663	0.00607166
DENND5A	125.437	1.51787	0.135569	11.1963	4.25146e-29	4.81868e-28
TLN2	122.193	1.51649	0.138045	10.9854	4.4902e-28	4.85682e-27
MYH9	1048.93	1.5149	0.0955887	15.8481	1.44931e-56	3.80581e-55
CYP4V2	6.83547	1.5136	0.537455	2.81624	0.00485894	0.00850395
TEX261	52.5338	1.51147	0.20016	7.5513	4.30934e-14	2.38606e-13
MDM2	283.621	1.51141	0.0991476	15.2441	1.8027e-52	4.28415e-51
PRKAA1	39.3848	1.51125	0.229521	6.58438	4.56788e-11	2.06669e-10
ANXA11	58.323	1.51104	0.194521	7.76802	7.97201e-15	4.60238e-14
TOLLIP	44.6088	1.50965	0.215947	6.99083	2.73265e-12	1.35064e-11
KCTD13	6.29308	1.50889	0.560015	2.69438	0.00705198	0.0119494
ZNF44	6.29375	1.50882	0.559355	2.69743	0.0069877	0.0118511
DSC3	6.29327	1.50878	0.560431	2.69218	0.00709858	0.0120207
MT-ATP6	81.2415	1.50684	0.681755	2.21024	0.0270885	0.0403982
FBXL5	113.604	1.50539	0.14392	10.4599	1.32045e-25	1.299e-24
TRIM4	17.8046	1.50526	0.335387	4.48813	7.18525e-06	1.95601e-05
RAB33B	17.7914	1.5049	0.33639	4.47369	7.68818e-06	2.08663e-05
GOLGA7	70.6674	1.50469	0.174963	8.60005	7.96833e-18	5.4328e-17
AGPAT1	147.094	1.50468	0.12611	11.9315	8.1104e-33	1.07552e-31
KRCC1	11.5044	1.50307	0.415261	3.61958	0.000295081	0.000638451
KSR1	80.0369	1.50294	0.165291	9.09271	9.66042e-20	7.28294e-19
XXYLT1	45.5001	1.50254	0.213986	7.02166	2.19251e-12	1.09058e-11
DNAJB1	130.721	1.50242	0.132617	11.3291	9.42129e-30	1.10465e-28
UBE2Q2	45.461	1.50208	0.216099	6.95088	3.63024e-12	1.78035e-11
TMBIM1	28.2255	1.5019	0.268287	5.5981	2.16714e-08	7.79242e-08
LINC00667	22.4741	1.50159	0.2996	5.01197	5.38766e-07	1.69303e-06
DOCK7	100.297	1.50086	0.149797	10.0193	1.2542e-23	1.14466e-22
TUBB6	184.299	1.49926	0.115528	12.9775	1.6424e-38	2.62407e-37
IGF1R	549.756	1.49912	0.084933	17.6506	1.00666e-69	3.62755e-68
LRRC57	21.3867	1.49815	0.307072	4.87883	1.06719e-06	3.234e-06
CMIP	141.874	1.49716	0.129864	11.5287	9.46123e-31	1.16387e-29
DYNLRB1	52.1733	1.49693	0.211311	7.08401	1.40046e-12	7.08294e-12
A4GALT	5.21446	1.4966	0.613652	2.43884	0.0147346	0.0233142
MORN2	5.21512	1.49651	0.613651	2.4387	0.0147403	0.0233203
NME1-NME2	5.21247	1.49644	0.613633	2.43865	0.014742	0.0233203
PYGL	67.231	1.49581	0.178564	8.37686	5.43569e-17	3.58086e-16
BBS7	20.3033	1.49423	0.314642	4.74897	2.04452e-06	5.99432e-06
DLG4	34.877	1.49312	0.242804	6.14949	7.7731e-10	3.15034e-09
PPP1R13L	9.89135	1.49264	0.447752	3.33363	0.000857207	0.00171636
BLZF1	19.2207	1.49003	0.322916	4.61429	3.94441e-06	1.10702e-05
AFF3	9.34716	1.48811	0.459484	3.23866	0.00120092	0.00234435
NRSN2	28.0265	1.48796	0.269252	5.52627	3.27105e-08	1.1509e-07
SLC48A1	9.34272	1.48791	0.459125	3.24075	0.00119216	0.00232797
RNH1	60.7013	1.48767	0.187497	7.93434	2.11616e-15	1.26807e-14
YIF1A	69.0086	1.48681	0.17759	8.37216	5.65723e-17	3.71941e-16
PIK3CA	32.1485	1.48638	0.251873	5.90129	3.60674e-09	1.38154e-08
SEMA5A	27.4872	1.48626	0.271486	5.47451	4.38725e-08	1.52661e-07
BNC2	45.0969	1.48508	0.214523	6.9227	4.43121e-12	2.15325e-11
DYNC1LI2	142.96	1.48413	0.127536	11.637	2.67228e-31	3.34944e-30
NLGN2	92.1923	1.48308	0.160216	9.25673	2.10781e-20	1.64132e-19
RAB7A	173.349	1.48172	0.121593	12.1858	3.69791e-34	5.07115e-33
IFNGR1	38.7821	1.48099	0.230206	6.43333	1.24834e-10	5.42407e-10
BLOC1S3	4.13186	1.47756	0.68813	2.14721	0.0317767	0.0467641
ZNF584	4.12958	1.47728	0.687113	2.14998	0.0315569	0.0464613
CFAP36	12.3897	1.47727	0.39967	3.69623	0.000218823	0.000483414
SEC22A	12.3861	1.4772	0.399477	3.69785	0.000217433	0.000480563
TLL2	4.12694	1.47706	0.688094	2.14659	0.0318257	0.0468258
ENPP5	8.25537	1.47699	0.487647	3.02882	0.00245511	0.00453886
NORAD	423.984	1.47553	0.0923963	15.9696	2.08128e-57	5.59835e-56
CLSTN1	230.047	1.47541	0.107624	13.7089	8.98704e-43	1.60616e-41
SBNO2	56.2041	1.47476	0.193716	7.613	2.67801e-14	1.50352e-13
GET1	40.1926	1.47451	0.228093	6.46451	1.01628e-10	4.45371e-10
BCL2L2	11.8495	1.47316	0.407891	3.61166	0.000304245	0.000656887
ACP2	35.5408	1.47303	0.239545	6.14928	7.78349e-10	3.15359e-09
SYAP1	66.954	1.4728	0.178128	8.26823	1.35964e-16	8.76956e-16
OXR1	27.2669	1.47152	0.272967	5.39081	7.01389e-08	2.40091e-07
STAT3	251.684	1.47131	0.101864	14.4438	2.74308e-47	5.56207e-46
COPB1	221.198	1.47094	0.113833	12.9219	3.38625e-38	5.35221e-37
C19orf12	23.1494	1.47074	0.294059	5.00151	5.68842e-07	1.78289e-06
SLC16A7	7.71648	1.47062	0.504011	2.91784	0.00352469	0.00632917
STX17	42.1698	1.47009	0.22098	6.6526	2.8796e-11	1.32499e-10
TARS3	19.0294	1.46954	0.323921	4.53673	5.71335e-06	1.57025e-05
TMEM184B	132.667	1.46928	0.133723	10.9875	4.39119e-28	4.75748e-27
CHMP2A	33.9283	1.46864	0.245764	5.9758	2.28965e-09	8.92243e-09
HSP90B1	1633.86	1.46799	0.0620752	23.6486	1.2199e-123	1.06428e-121
RAB5C	104.834	1.46796	0.147559	9.94832	2.56488e-23	2.31223e-22
GNA11	66.7861	1.46718	0.180832	8.1135	4.91816e-16	3.05336e-15
RARA	25.6779	1.466	0.28164	5.20525	1.93737e-07	6.34984e-07
GIPC1	88.2657	1.46593	0.157373	9.31499	1.21961e-20	9.54739e-20
MGAT2	58.4749	1.46524	0.189939	7.71426	1.21686e-14	6.94655e-14
MRPL33	7.1866	1.46403	0.528034	2.77261	0.00556093	0.00963589
SDC3	96.9173	1.46374	0.152979	9.56825	1.08734e-21	8.98396e-21
ARL8A	35.8915	1.46361	0.239372	6.11438	9.69347e-10	3.90122e-09
ZNF419	10.7671	1.46355	0.427187	3.42601	0.000612514	0.00125619
HDAC11	7.17608	1.46345	0.521724	2.80503	0.00503122	0.00877997
THNSL2	7.17608	1.46345	0.521724	2.80503	0.00503122	0.00877997
ZNF561-AS1	7.17494	1.46325	0.522249	2.80183	0.00508131	0.00884992
UFL1	39.4503	1.46317	0.228483	6.40383	1.51526e-10	6.52821e-10
ANO4	7.1723	1.46313	0.522115	2.8023	0.00507394	0.00883824
RGPD2	10.7551	1.46289	0.430036	3.40178	0.000669475	0.00136436
SEC61A1	504.115	1.46237	0.0781147	18.7208	3.34851e-78	1.40521e-76
CLCC1	49.6826	1.46223	0.204463	7.15157	8.57918e-13	4.40111e-12
ZFYVE1	28.1591	1.46137	0.267313	5.46688	4.58036e-08	1.59131e-07
MINPP1	48.5875	1.4597	0.207014	7.05119	1.7739e-12	8.89029e-12
NHERF2	13.8156	1.45947	0.377877	3.86229	0.000112331	0.000260014
HM13	129.842	1.45816	0.132583	10.9981	3.9024e-28	4.23138e-27
MAST4	20.4508	1.45797	0.312056	4.67215	2.9806e-06	8.51664e-06
RAB6A	211.55	1.45771	0.110873	13.1476	1.75709e-39	2.86955e-38
DNAJB11	110.85	1.4564	0.142461	10.2232	1.56079e-24	1.4763e-23
AKAP11	125.461	1.45402	0.138513	10.4973	8.88554e-26	8.76719e-25
CIAO2B	36.2144	1.45389	0.237714	6.11614	9.58697e-10	3.8607e-09
SLC25A23	88.2358	1.4533	0.157769	9.21152	3.21537e-20	2.47901e-19
MT-CO3	431.864	1.45271	0.335537	4.32952	1.49436e-05	3.90785e-05
UNC5C	9.6784	1.45164	0.449959	3.22615	0.00125466	0.00243709
COX10-DT	9.67708	1.4515	0.449638	3.22815	0.00124591	0.00242117
TVP23B	32.066	1.45073	0.253844	5.71505	1.09674e-08	4.04783e-08
DNAJB2	38.194	1.4502	0.231312	6.26946	3.62307e-10	1.51181e-09
TULP4	136.953	1.45012	0.129513	11.1967	4.23239e-29	4.80528e-28
PIK3R1	25.459	1.4501	0.28042	5.17118	2.32624e-07	7.56457e-07
GOSR2	100.189	1.44805	0.148598	9.74474	1.94267e-22	1.66204e-21
CANT1	89.9741	1.44707	0.1554	9.3119	1.25568e-20	9.82397e-20
SLC49A4	27.9497	1.447	0.268881	5.38155	7.3848e-08	2.52202e-07
RAB36	3.04897	1.44514	0.796336	1.81473	0.0695649	0.0944603
GPRC5C	27.4149	1.44475	0.270568	5.33969	9.31033e-08	3.1504e-07
SNX29	21.3247	1.44475	0.305413	4.73048	2.23989e-06	6.53535e-06
XKR4	3.04452	1.44454	0.796335	1.81399	0.0696793	0.0945964
KANTR	3.04452	1.44454	0.796335	1.81399	0.0696793	0.0945964
GOLGA3	127.448	1.44448	0.134455	10.7432	6.3789e-27	6.66067e-26
TMEM38B	15.2203	1.44438	0.361047	4.00054	6.31982e-05	0.000152266
TNFRSF1A	96.954	1.44417	0.150315	9.60766	7.4217e-22	6.17822e-21
KDSR	69.5156	1.44375	0.17471	8.26367	1.4126e-16	9.10671e-16
SEZ6L2	74.5975	1.44273	0.175017	8.24338	1.67413e-16	1.07683e-15
CHP1	191.719	1.44269	0.112155	12.8634	7.23688e-38	1.13438e-36
CEBPB	23.8424	1.44231	0.290255	4.96912	6.72566e-07	2.09093e-06
MBD5	23.8364	1.44214	0.289326	4.98449	6.21269e-07	1.93942e-06
ATP6V0A1	77.0265	1.44123	0.166808	8.64004	5.61931e-18	3.86703e-17
SWI5	14.6964	1.44046	0.366084	3.93478	8.32746e-05	0.000196811
ECE1	123.118	1.44015	0.136373	10.5604	4.54629e-26	4.57076e-25
SLC2A3	1272.27	1.43756	0.0603524	23.8194	2.10224e-125	1.87099e-123
PALM2AKAP2	266.604	1.43726	0.100436	14.3101	1.8911e-46	3.77679e-45
CASZ1	8.59845	1.43712	0.475721	3.02092	0.00252006	0.0046505
PNKD	22.7526	1.43618	0.295695	4.85697	1.19193e-06	3.5915e-06
AK3	54.0623	1.43581	0.197949	7.25344	4.06314e-13	2.12886e-12
TESK1	14.1575	1.43563	0.372838	3.85056	0.000117848	0.000271694
DNASE2	14.1549	1.43556	0.372449	3.85439	0.00011602	0.00026804
CREB3	42.4454	1.4354	0.219292	6.54563	5.92466e-11	2.64802e-10
CNN3	457.194	1.43491	0.0812155	17.6679	7.40491e-70	2.69032e-68
ZNF91	70.2256	1.43454	0.178508	8.03632	9.25758e-16	5.65476e-15
SEC61G	120.175	1.43386	0.137733	10.4104	2.22243e-25	2.16226e-24
H1-0	22.2263	1.43326	0.301639	4.75159	2.01825e-06	5.91992e-06
RNFT1	5.55213	1.43278	0.59048	2.42647	0.0152465	0.0240667
ARSK	19.1514	1.43072	0.321771	4.44639	8.73271e-06	2.34897e-05
FOXK1	91.7062	1.42916	0.155607	9.18445	4.13629e-20	3.16511e-19
TCEAL9	29.7013	1.42877	0.261297	5.468	4.55138e-08	1.58165e-07
MAN1C1	8.05938	1.42845	0.490809	2.9104	0.00360968	0.00647653
MAP1B	1012.61	1.42805	0.0742195	19.2409	1.68347e-82	7.75155e-81
S100A11	130.419	1.42762	0.146928	9.71643	2.5662e-22	2.18564e-21
TTC33	10.5574	1.42578	0.429416	3.32028	0.000899261	0.00179514
NENF	15.5696	1.42348	0.354757	4.01256	6.0065e-05	0.000145007
ZNF275	33.642	1.42306	0.244823	5.81263	6.14978e-09	2.31682e-08
KCTD12	38.6377	1.42221	0.230014	6.18313	6.28418e-10	2.57285e-09
NBAS	109.866	1.42114	0.142189	9.99469	1.6079e-23	1.46244e-22
PPP1R12C	45.6443	1.42027	0.212019	6.69878	2.10172e-11	9.75188e-11
TMEM230	118.831	1.41974	0.137661	10.3133	6.1336e-25	5.90259e-24
ATAD1	91.2063	1.41966	0.159546	8.89814	5.67897e-19	4.14468e-18
MARCHF6	214.458	1.41906	0.112222	12.6452	1.18953e-36	1.79867e-35
BCHE	2.50479	1.41845	0.875479	1.6202	0.10519	0.136303
CISD3	10.0202	1.41838	0.440134	3.22261	0.00127028	0.00246671
SGK3	5.0053	1.41806	0.62082	2.28417	0.0223618	0.0340357
TRPC1	20.0272	1.41803	0.315032	4.50123	6.75621e-06	1.84502e-05
PTAR1	134.676	1.41738	0.133156	10.6446	1.84861e-26	1.89009e-25
GPAA1	71.5797	1.41627	0.172286	8.22042	2.02789e-16	1.29649e-15
ARF1	365.187	1.41239	0.0974457	14.4941	1.31929e-47	2.69156e-46
SLC25A30	9.47616	1.40983	0.452004	3.11907	0.00181424	0.00343156
APMAP	125.154	1.40922	0.134732	10.4594	1.32662e-25	1.3041e-24
WBP1	49.3666	1.40873	0.203987	6.90598	4.98595e-12	2.41662e-11
TBC1D23	41.8147	1.40645	0.222362	6.32503	2.53182e-10	1.06925e-09
YKT6	185.254	1.4063	0.11361	12.3783	3.42575e-35	4.91654e-34
DPP8	60.2504	1.4063	0.185765	7.5703	3.7235e-14	2.07206e-13
ITCH	71.6646	1.40577	0.173067	8.12271	4.55876e-16	2.84488e-15
EHD3	36.8463	1.40553	0.235198	5.97595	2.28749e-09	8.91665e-09
BSDC1	67.0445	1.4006	0.17727	7.90094	2.76808e-15	1.64386e-14
NKD1	13.4113	1.40055	0.381161	3.67443	0.000238381	0.000524067
DYNC2LI1	4.46887	1.40045	0.655009	2.13807	0.0325114	0.0477764
JAG2	13.4055	1.40043	0.381482	3.67102	0.00024158	0.000530747
INPP5K	22.3363	1.4003	0.297309	4.7099	2.47835e-06	7.17273e-06
KIAA0825	4.46641	1.40022	0.65499	2.13778	0.0325349	0.0478003
KCNN1	4.46641	1.40022	0.65499	2.13778	0.0325349	0.0478003
ZNF583	4.46659	1.40019	0.65608	2.13418	0.0328281	0.048215
IRAK4	8.92837	1.4	0.46595	3.00461	0.00265925	0.00489713
EPG5	63.9724	1.39828	0.181156	7.71864	1.17578e-14	6.72651e-14
CTNNB1	1150.21	1.3977	0.0888293	15.7347	8.74878e-56	2.2484e-54
MAP4	511.256	1.39769	0.081656	17.1168	1.113e-65	3.71776e-64
STXBP1	78.8269	1.39715	0.164835	8.47604	2.32985e-17	1.55413e-16
SZT2	37.1899	1.39708	0.233658	5.97917	2.24274e-09	8.75249e-09
LMNA	100.624	1.39696	0.147434	9.47515	2.66387e-21	2.15532e-20
ZFYVE27	21.7968	1.39624	0.300649	4.64409	3.41581e-06	9.65821e-06
TRIQK	21.7915	1.39609	0.301025	4.63777	3.5218e-06	9.9352e-06
PHLDB1	130.629	1.39338	0.131749	10.576	3.85058e-26	3.88014e-25
BTBD1	83.5805	1.39321	0.16113	8.64649	5.31073e-18	3.65847e-17
NAV1	271.985	1.39213	0.0996425	13.9713	2.33469e-44	4.35448e-43
WHRN	8.40018	1.39003	0.479186	2.90082	0.00372193	0.00666349
PC	33.5811	1.38976	0.244032	5.69497	1.23393e-08	4.53274e-08
OPN3	27.1534	1.38896	0.27018	5.14086	2.7348e-07	8.8411e-07
UBE3B	54.3042	1.38894	0.194565	7.13871	9.42127e-13	4.82562e-12
B3GLCT	18.7458	1.38831	0.323327	4.29382	1.75621e-05	4.5531e-05
TRPM4	10.3641	1.38769	0.431862	3.21327	0.00131232	0.00254017
ZNF319	10.3616	1.38759	0.431563	3.21525	0.00130329	0.00252452
PPP1R18	45.387	1.38691	0.213499	6.49608	8.24386e-11	3.64649e-10
FEZ1	47.3203	1.38622	0.207792	6.67121	2.53703e-11	1.17103e-10
DCUN1D3	55.188	1.38511	0.193077	7.17386	7.29121e-13	3.75928e-12
QPCT	26.5896	1.38504	0.274336	5.04869	4.44861e-07	1.40896e-06
HOMEZ	14.2865	1.38481	0.368474	3.75824	0.00017111	0.000385013
MOGS	75.3879	1.38469	0.169094	8.1889	2.63624e-16	1.67029e-15
TM7SF3	99.9666	1.38454	0.149657	9.2514	2.21579e-20	1.72311e-19
CRYBG3	32.4939	1.38385	0.247591	5.58926	2.28038e-08	8.18627e-08
STT3B	381.432	1.38334	0.0945072	14.6374	1.62155e-48	3.40783e-47
GAPDH	4489.3	1.3832	0.0694999	19.9022	3.89232e-88	1.93318e-86
TMEM245	175.123	1.38215	0.116513	11.8627	1.84961e-32	2.42368e-31
MTPN	288.585	1.38118	0.099974	13.8154	2.05859e-43	3.72428e-42
YIPF6	82.0973	1.38115	0.162284	8.51067	1.72937e-17	1.15941e-16
RRAGC	31.9461	1.38067	0.249883	5.52525	3.29026e-08	1.15735e-07
MALT1	43.724	1.37984	0.215613	6.3996	1.5578e-10	6.7028e-10
TMED2	406.155	1.379	0.0890295	15.4892	4.10171e-54	1.01102e-52
TMEM127	81.0343	1.37887	0.161986	8.51228	1.70546e-17	1.14396e-16
NSF	84.9528	1.37874	0.158986	8.67209	4.24267e-18	2.94412e-17
BAIAP2-DT	7.86158	1.3781	0.496055	2.77812	0.0054675	0.00948639
NAA80	1.96607	1.37804	0.985163	1.3988	0.161873	0.19911
GMDS-DT	1.96607	1.37804	0.985163	1.3988	0.161873	0.19911
RAB4B	7.85846	1.37801	0.494754	2.78525	0.00534869	0.00928755
IGF2R	381.017	1.37793	0.0884906	15.5715	1.13728e-54	2.84557e-53
RAB27A	5.89323	1.37789	0.570152	2.41671	0.0156615	0.0246309
BABAM2	27.494	1.37783	0.268339	5.13468	2.82626e-07	9.12122e-07
PEX12	3.92668	1.37776	0.697183	1.97617	0.0481351	0.0681456
ZMAT5	5.89076	1.37772	0.569537	2.41901	0.0155627	0.0245395
RAB4A-AS1	1.96409	1.37764	0.9852	1.39833	0.162014	0.199246
CCNDBP1	29.4458	1.37761	0.259899	5.30057	1.1544e-07	3.8648e-07
CDH13	3.92752	1.37761	0.697177	1.97598	0.0481565	0.0681686
AMZ2P1	3.92487	1.37752	0.697171	1.97587	0.0481697	0.06818
MIR23AHG	1.96078	1.3774	0.985295	1.39796	0.162125	0.199345
CA13	1.96078	1.3774	0.985295	1.39796	0.162125	0.199345
PYROXD1	9.80608	1.37721	0.444991	3.09493	0.00196859	0.00369932
LAMP1	275.271	1.37672	0.0975667	14.1105	3.27171e-45	6.28784e-44
DYM	55.8481	1.37397	0.191982	7.15673	8.26242e-13	4.24213e-12
MOAP1	24.9762	1.37347	0.281284	4.88284	1.04568e-06	3.17171e-06
TCAIM	23.01	1.37311	0.292273	4.69803	2.62679e-06	7.55944e-06
GRN	185.946	1.37129	0.114509	11.9754	4.77919e-33	6.37593e-32
RETREG3	94.915	1.37126	0.150734	9.09721	9.26811e-20	6.99513e-19
CLEC16A	33.7323	1.36888	0.243614	5.61905	1.92011e-08	6.93424e-08
RHOF	22.4838	1.36884	0.295218	4.63669	3.5403e-06	9.98467e-06
SAR1A	264.737	1.36776	0.0981878	13.93	4.16263e-44	7.69884e-43
FAM171B	29.7813	1.36737	0.258012	5.29965	1.16024e-07	3.88338e-07
FAM199X	80.065	1.36735	0.164636	8.30526	9.95987e-17	6.48394e-16
TLN1	410.634	1.36707	0.0876723	15.5929	8.13432e-55	2.04504e-53
ZFHX4	18.5596	1.36701	0.324225	4.21623	2.48423e-05	6.3219e-05
OSBPL2	35.1494	1.36633	0.238558	5.72744	1.01957e-08	3.7693e-08
COX14	16.5937	1.36565	0.342093	3.99204	6.55063e-05	0.000157398
NTAN1	23.9063	1.36515	0.286605	4.76317	1.90577e-06	5.60986e-06
GOLGA2	38.5579	1.36511	0.231209	5.90423	3.54295e-09	1.35868e-08
TMEM45A	49.7319	1.36507	0.205602	6.63939	3.1498e-11	1.44581e-10
ATP13A3	292.555	1.36465	0.108091	12.625	1.53713e-36	2.30848e-35
RAB4A	47.2482	1.36262	0.20726	6.57447	4.88268e-11	2.20236e-10
ATP2C1	212.826	1.36246	0.118673	11.4809	1.64634e-30	2.00478e-29
FAM8A1	25.312	1.36158	0.278919	4.88165	1.05202e-06	3.18949e-06
MIR3648-1	74.9894	1.36135	0.488679	2.78578	0.00533991	0.00927473
APH1B	23.3513	1.36026	0.289745	4.69468	2.67021e-06	7.67465e-06
TTC14	23.3494	1.36022	0.2898	4.69364	2.6839e-06	7.7104e-06
DLGAP4	91.01	1.35953	0.167593	8.11211	4.97478e-16	3.08707e-15
XYLT1	110.416	1.35883	0.14319	9.48972	2.31651e-21	1.88e-20
LRRFIP2	35.4999	1.35813	0.239716	5.66559	1.46516e-08	5.351e-08
MGAT1	163.304	1.35792	0.119324	11.3801	5.253e-30	6.28134e-29
RANBP17	19.4266	1.35679	0.316511	4.28671	1.81341e-05	4.69497e-05
TCTN3	71.8105	1.35504	0.171876	7.88381	3.17548e-15	1.88075e-14
CCDC106	8.74193	1.35499	0.469274	2.88742	0.0038842	0.00692969
FOXL2	8.74146	1.35496	0.468528	2.89195	0.00382861	0.0068434
TCEAL7	8.73256	1.35452	0.467743	2.89586	0.0037812	0.00676595
RPS6KA4	12.1233	1.35286	0.398609	3.39395	0.000688935	0.00140003
AP2M1	461.51	1.35254	0.0830913	16.2777	1.42005e-59	4.05848e-58
STX5	27.6218	1.35213	0.266885	5.06634	4.05535e-07	1.29055e-06
ASB1	58.6372	1.352	0.187843	7.19751	6.13231e-13	3.17535e-12
SLC25A46	46.4983	1.35147	0.209182	6.46073	1.04202e-10	4.55444e-10
PLD3	260.662	1.35113	0.1054	12.8191	1.28128e-37	1.9966e-36
ZDHHC2	49.8606	1.35094	0.205701	6.56749	5.11694e-11	2.30176e-10
PDIA4	622.208	1.35024	0.074913	18.0241	1.26137e-72	4.86252e-71
MT-ND1	74.0653	1.34938	0.563163	2.39607	0.0165719	0.0258845
HOOK3	73.0508	1.34864	0.169331	7.9645	1.65893e-15	9.99502e-15
CASP8	3.3876	1.34837	0.749246	1.79964	0.0719173	0.0973755
PRMT2	50.7855	1.34803	0.199984	6.74068	1.57647e-11	7.38973e-11
RAB12	40.6217	1.3479	0.222207	6.06596	1.31169e-09	5.211e-09
JAK2	10.1523	1.34779	0.434433	3.10241	0.00191949	0.00361342
GUSBP1	10.1531	1.34773	0.434441	3.10222	0.00192073	0.00361442
TRPT1	16.9193	1.34769	0.338768	3.97822	6.94345e-05	0.000166294
PLEKHG5	21.742	1.34547	0.299569	4.49135	7.07739e-06	1.92796e-05
S100A16	21.7257	1.34503	0.299794	4.4865	7.24015e-06	1.96947e-05
HIGD1A	155.848	1.34405	0.181315	7.41278	1.23682e-13	6.69997e-13
DSE	123.069	1.344	0.135922	9.888	4.69298e-23	4.17956e-22
CAMK1D	11.5851	1.34325	0.407509	3.29625	0.000979862	0.00194317
TMEM231	19.7711	1.34203	0.313519	4.28052	1.86453e-05	4.8198e-05
TM9SF4	121.491	1.3413	0.136282	9.84203	7.41967e-23	6.54639e-22
KDM3A	52.5367	1.34123	0.196787	6.81567	9.38281e-12	4.46289e-11
SLC27A1	8.19529	1.34103	0.482275	2.78063	0.00542533	0.00941693
HSD17B11	8.18639	1.34056	0.482935	2.77586	0.00550553	0.00954987
NCS1	131.971	1.33961	0.130014	10.3036	6.78822e-25	6.52309e-24
ADPGK	68.3502	1.33915	0.176384	7.59221	3.145e-14	1.75752e-13
PTPRF	507.802	1.33812	0.0792633	16.8819	6.11085e-64	1.94331e-62
SLC9A7P1	4.80787	1.33583	0.627722	2.12806	0.0333319	0.0487928
ZFP90	24.0338	1.33583	0.284775	4.69082	2.72117e-06	7.8107e-06
RGS2	14.4184	1.33577	0.365186	3.65778	0.000254409	0.000556811
PURPL	14.4196	1.33566	0.366171	3.64764	0.000264656	0.000577202
SSR1	280.158	1.33541	0.0995152	13.4191	4.67262e-41	7.89345e-40
JAM3	122.98	1.33488	0.136753	9.7613	1.65032e-22	1.42018e-21
GOPC	20.6431	1.33373	0.306793	4.34734	1.37797e-05	3.6235e-05
SLC25A12	20.6446	1.33368	0.306945	4.34499	1.3928e-05	3.65958e-05
UQCRQ	101.295	1.33311	0.146535	9.0975	9.24315e-20	6.98026e-19
STUB1	55.2009	1.33237	0.192821	6.90985	4.85174e-12	2.35415e-11
VTI1A	22.0763	1.33226	0.296677	4.49062	7.10166e-06	1.93418e-05
GDF1	11.0399	1.33225	0.416206	3.20093	0.00136984	0.00264071
CASTOR3P	11.0346	1.33213	0.416146	3.2011	0.00136902	0.00263952
PNPLA2	50.3845	1.33195	0.200514	6.64271	3.07974e-11	1.41463e-10
AMOTL2	195.245	1.33178	0.11129	11.9667	5.31137e-33	7.0646e-32
NF1	162.157	1.33175	0.119571	11.1377	8.22447e-29	9.23494e-28
GCAT	17.2647	1.33112	0.334208	3.98291	6.80765e-05	0.000163275
CREBL2	40.7476	1.33071	0.221643	6.00385	1.92688e-09	7.55986e-09
CAMK2N2	6.23631	1.32991	0.554077	2.40023	0.0163849	0.0256317
ASPHD2	18.6961	1.32953	0.321805	4.13146	3.60465e-05	8.97003e-05
MROH1	18.6836	1.32926	0.321934	4.12898	3.64371e-05	9.06212e-05
DEPDC7	6.22513	1.32901	0.552688	2.40462	0.0161892	0.0253406
RRAGA	52.6589	1.32793	0.196814	6.74713	1.50803e-11	7.07893e-11
MACO1	40.2235	1.32778	0.222544	5.96636	2.42606e-09	9.4346e-09
C1orf122	54.1016	1.32764	0.193968	6.84464	7.66672e-12	3.66372e-11
PLIN3	122.05	1.32733	0.135639	9.78576	1.29615e-22	1.12268e-21
TSPAN3	187.534	1.32622	0.112662	11.7717	5.46295e-32	7.0471e-31
ASAP2	72.2364	1.3262	0.170281	7.78833	6.7901e-15	3.93891e-14
MARK4	48.7942	1.32471	0.208184	6.36317	1.97629e-10	8.41064e-10
MOSPD2	16.718	1.32359	0.339475	3.89893	9.66185e-05	0.000226051
SDF2	43.9297	1.32273	0.214857	6.1563	7.44622e-10	3.02155e-09
TOR1A	75.4269	1.32183	0.166248	7.95094	1.85097e-15	1.11318e-14
TMEM268	28.6317	1.32152	0.261715	5.04947	4.43031e-07	1.40383e-06
CTNNA1	672.033	1.32142	0.0719099	18.3761	2.04187e-75	8.23017e-74
FST	39.1325	1.32125	0.225422	5.86123	4.59465e-09	1.74634e-08
CYBA	65.8451	1.32009	0.179365	7.35981	1.84166e-13	9.87157e-13
AGO3	38.6018	1.31805	0.22679	5.81177	6.1814e-09	2.32741e-08
SYVN1	40.031	1.31774	0.223288	5.90153	3.6014e-09	1.38029e-08
ATG12	40.0025	1.31738	0.223586	5.89203	3.81473e-09	1.45826e-08
MRPL40	14.763	1.31661	0.361023	3.64689	0.000265435	0.000578441
SNAPIN	16.1894	1.31591	0.344933	3.81499	0.00013619	0.000311168
ADARB1	16.1889	1.3159	0.344476	3.82	0.00013345	0.000305486
GORASP1	32.3708	1.31583	0.246749	5.33266	9.67846e-08	3.26497e-07
ATP6V1D	33.7877	1.31541	0.241343	5.45039	5.02584e-08	1.74151e-07
HECTD4	73.2659	1.31478	0.16841	7.80704	5.85465e-15	3.41418e-14
PI4K2A	76.1014	1.31442	0.165815	7.92703	2.24457e-15	1.34199e-14
NDUFA1	20.4647	1.31437	0.309873	4.24162	2.21907e-05	5.68421e-05
ZDHHC17	39.4616	1.31405	0.225297	5.83251	5.4601e-09	2.06169e-08
PPIB	481.237	1.31376	0.0845786	15.533	2.07375e-54	5.13059e-53
CHST12	21.8725	1.31357	0.297378	4.41718	9.99985e-06	2.66871e-05
MAP3K14-AS1	1.42435	1.30798	1.14763	1.13972	0.254402	0.297656
SEPTIN4	1.42435	1.30798	1.14763	1.13972	0.254402	0.297656
ACBD4	1.42435	1.30798	1.14763	1.13972	0.254402	0.297656
EPOP	4.27144	1.30763	0.665724	1.96422	0.049504	0.0697559
SLC22A31	2.84624	1.30763	0.812186	1.61001	0.107395	0.138848
PAK3	8.53428	1.30743	0.471223	2.77453	0.0055281	0.00958554
MICALL2	4.26615	1.30733	0.663539	1.97023	0.0488118	0.069052
CRADD	4.26615	1.30733	0.663539	1.97023	0.0488118	0.069052
TTC7B	34.1307	1.30729	0.240228	5.44189	5.27183e-08	1.82342e-07
HLA-DMA	1.42189	1.30728	1.14775	1.13899	0.254706	0.297854
LINC01145	8.53314	1.30726	0.471278	2.77386	0.00553954	0.00960385
ZBTB18	25.5905	1.30721	0.275592	4.74327	2.10293e-06	6.16287e-06
TBC1D12	5.68605	1.30717	0.575524	2.27127	0.0231307	0.0351158
TRIM69	5.68605	1.30717	0.575524	2.27127	0.0231307	0.0351158
EXOC8	27.0099	1.30717	0.268582	4.86692	1.13351e-06	3.42326e-06
TMEM38A	2.8418	1.30699	0.812199	1.60921	0.107571	0.139049
CFAP418	1.4199	1.30672	1.14784	1.13841	0.254948	0.298058
GDPD1	1.4199	1.30672	1.14784	1.13841	0.254948	0.298058
CGREF1	1.4199	1.30672	1.14784	1.13841	0.254948	0.298058
KIAA2013	79.1037	1.30572	0.162811	8.01984	1.05881e-15	6.44668e-15
CLPTM1	144.899	1.30478	0.131244	9.9416	2.74372e-23	2.47009e-22
FTO	82.8101	1.30397	0.159322	8.1845	2.73428e-16	1.73075e-15
RAB8B	77.1048	1.30359	0.164787	7.91077	2.55799e-15	1.52251e-14
SCARB1	58.6425	1.30268	0.18616	6.99761	2.60371e-12	1.28835e-11
USP47	77.4418	1.30007	0.165458	7.85744	3.92064e-15	2.30971e-14
DNAJB14	53.8171	1.29951	0.194491	6.6816	2.36346e-11	1.09357e-10
OS9	112.844	1.29904	0.140301	9.25897	2.0642e-20	1.6083e-19
UBR3	49.558	1.29894	0.201327	6.45189	1.10463e-10	4.82174e-10
APBB2	109.968	1.29858	0.140514	9.24165	2.42728e-20	1.88015e-19
WBP2	60.4193	1.29851	0.186231	6.97259	3.11152e-12	1.5339e-11
PRKAR1A	273.124	1.29796	0.100964	12.8557	7.99014e-38	1.25097e-36
CHMP5	65.5273	1.29673	0.177542	7.30379	2.79776e-13	1.4799e-12
ANKRD13A	25.9313	1.29671	0.273572	4.73991	2.13812e-06	6.25495e-06
NDST2	12.2665	1.29649	0.394738	3.28443	0.0010219	0.00202079
EIF2AK3	38.1841	1.29646	0.227741	5.69269	1.25056e-08	4.58873e-08
CD63	274.687	1.29479	0.101081	12.8094	1.45324e-37	2.2566e-36
SLC39A6	88.0478	1.29451	0.158396	8.17261	3.01779e-16	1.90475e-15
ID1	51.3534	1.29432	0.200144	6.46694	1.00008e-10	4.38704e-10
GLCE	20.2473	1.29388	0.308358	4.19603	2.71631e-05	6.88474e-05
ERGIC2	40.4918	1.29384	0.221151	5.8505	4.90095e-09	1.85743e-08
TMEM185A	20.2356	1.2936	0.30887	4.18816	2.81231e-05	7.1131e-05
DHRS7	29.6392	1.29317	0.258603	5.00058	5.71571e-07	1.7906e-06
GPR108	17.4041	1.29164	0.33157	3.89551	9.79918e-05	0.000229022
LRRN2	17.4041	1.29164	0.33157	3.89551	9.79918e-05	0.000229022
FRS2	61.596	1.29158	0.182631	7.07207	1.5264e-12	7.69936e-12
TMF1	38.5183	1.28943	0.22668	5.68834	1.28277e-08	4.70562e-08
MPG	29.1163	1.28856	0.258497	4.9848	6.20263e-07	1.93673e-06
CAMK2D	55.3745	1.28742	0.191532	6.72171	1.79607e-11	8.38947e-11
PRRC1	166.115	1.2873	0.121034	10.6358	2.03055e-26	2.07291e-25
BRD10	26.2734	1.28651	0.271575	4.73722	2.16675e-06	6.33309e-06
TMEM169	6.56622	1.28647	0.535038	2.40444	0.0161974	0.0253504
CD46	114.77	1.28423	0.145978	8.79742	1.39993e-18	1.00294e-17
ELMOD2	45.4193	1.28309	0.209871	6.11371	9.73399e-10	3.91633e-09
GLG1	415.39	1.2826	0.0842021	15.2324	2.15695e-52	5.08955e-51
MYL12B	154.033	1.28241	0.121745	10.5336	6.04899e-26	6.04944e-25
IRF2	10.2961	1.28094	0.428595	2.98869	0.00280178	0.00513821
CFLAR	25.7314	1.28079	0.274312	4.66911	3.02505e-06	8.63994e-06
PTPN21	34.596	1.27962	0.238112	5.37405	7.69896e-08	2.62525e-07
GNG7	8.87538	1.27689	0.46115	2.76894	0.00562398	0.0097337
DNAL4	8.87291	1.27677	0.460777	2.77091	0.00559	0.0096812
C12orf76	8.86913	1.27651	0.460733	2.7706	0.00559534	0.00968919
MRTFA	64.4042	1.27569	0.178017	7.1661	7.71642e-13	3.97542e-12
RAB3B	231.318	1.27429	0.104057	12.2461	1.76331e-34	2.45365e-33
FAM3A	16.3183	1.27392	0.341609	3.72918	0.000192104	0.000429087
GATM	16.3072	1.27355	0.343137	3.71149	0.000206045	0.000457376
ARHGEF12	155.179	1.27297	0.121885	10.444	1.56126e-25	1.52684e-24
RNF185	47.5355	1.27291	0.204707	6.21821	5.0285e-10	2.07347e-09
PLIN2	54.9531	1.27231	0.194254	6.54971	5.76473e-11	2.57915e-10
ZNF343	3.72659	1.27107	0.708139	1.79494	0.0726635	0.0983557
ABCG1	7.45169	1.27092	0.502032	2.53155	0.0113561	0.0183785
CYSTM1	14.8989	1.27079	0.357175	3.55789	0.00037384	0.000796002
ZNF2	3.72214	1.27057	0.708121	1.79429	0.0727672	0.098476
SYT16	3.72281	1.27045	0.708116	1.79413	0.072792	0.0984995
OSTC	171.551	1.2687	0.125207	10.1328	3.95266e-24	3.67575e-23
SNHG32	59.0512	1.26822	0.185429	6.83938	7.9536e-12	3.79398e-11
PPCS	20.9164	1.26813	0.30289	4.18676	2.82966e-05	7.15426e-05
ADAMTS1	80.8652	1.26701	0.160538	7.89228	2.96715e-15	1.7613e-14
CLIC4	624.728	1.26635	0.0864389	14.6503	1.34215e-48	2.82961e-47
VPS37A	42.7271	1.26593	0.215142	5.88417	4.00047e-09	1.52619e-08
SNX25	19.5009	1.26545	0.313082	4.0419	5.30199e-05	0.00012908
PIGV	9.74617	1.26535	0.440062	2.8754	0.00403518	0.00717395
RABGGTA	15.7806	1.26434	0.346906	3.64463	0.000267782	0.000583384
IER5	24.1158	1.26237	0.282654	4.46614	7.96443e-06	2.15631e-05
ZNF432	6.02733	1.26222	0.556867	2.26664	0.0234119	0.0354045
PLCB1	6.02751	1.2622	0.556868	2.26661	0.0234143	0.0354045
PRKAG1	24.1069	1.2622	0.282375	4.46993	7.82442e-06	2.12057e-05
UQCR10	68.6296	1.26203	0.176344	7.15662	8.26925e-13	4.24375e-12
DMXL2	24.101	1.262	0.283301	4.45462	8.40427e-06	2.26661e-05
VPS13B	56.549	1.26169	0.188932	6.67799	2.42241e-11	1.12007e-10
ATP6V1H	50.4875	1.26124	0.201254	6.26692	3.68271e-10	1.53525e-09
RGS3	26.4083	1.26102	0.270206	4.66688	3.05802e-06	8.72283e-06
RPN1	424.683	1.26005	0.0818157	15.4011	1.60907e-53	3.92241e-52
NAPA	57.4286	1.26002	0.187498	6.72019	1.81494e-11	8.46269e-11
FAM107B	49.0651	1.25993	0.20351	6.19102	5.97761e-10	2.45036e-09
PPP6R2	51.394	1.25968	0.197191	6.38812	1.67937e-10	7.2095e-10
RALGDS	22.6883	1.2595	0.290686	4.33284	1.47196e-05	3.85384e-05
MAPK8IP3	31.0277	1.25937	0.251093	5.01556	5.28783e-07	1.66244e-06
PITRM1	72.6755	1.2588	0.168433	7.4736	7.80288e-14	4.27755e-13
ORAI2	41.6553	1.2585	0.217597	5.78365	7.30967e-09	2.73823e-08
TDRP	96.1916	1.25765	0.151393	8.30718	9.80036e-17	6.38323e-16
TMEM214	69.8295	1.25682	0.171498	7.32851	2.32717e-13	1.23938e-12
MYADM	138.279	1.25664	0.132471	9.48609	2.39854e-21	1.94538e-20
CD81	327.274	1.25634	0.0917497	13.6932	1.11518e-42	1.98236e-41
GYPC	15.2537	1.25439	0.355751	3.52604	0.000421822	0.000890303
LZTR1	30.479	1.25396	0.25225	4.9711	6.65755e-07	2.07049e-06
NOL4L	48.9107	1.25198	0.202528	6.18174	6.33996e-10	2.59328e-09
CAPN7	24.435	1.25163	0.281027	4.45379	8.43684e-06	2.27493e-05
LAPTM4A	349.535	1.25162	0.0999342	12.5244	5.49068e-36	8.13541e-35
RTCA	51.1735	1.2514	0.198356	6.30884	2.81143e-10	1.18319e-09
DCAKD	49.7884	1.25024	0.200983	6.22062	4.95206e-10	2.04323e-09
HCFC1R1	18.4322	1.24877	0.323714	3.85763	0.00011449	0.000264759
KLHL29	6.91213	1.24871	0.520185	2.4005	0.0163726	0.0256155
APTR	6.90684	1.24852	0.520218	2.39999	0.0163957	0.0256426
ST6GALNAC4	13.8178	1.24851	0.369702	3.37708	0.000732599	0.00148366
NBPF15	6.90768	1.24843	0.519659	2.40241	0.0162876	0.0254855
PSMD9	18.4157	1.24835	0.321294	3.88537	0.000102173	0.000238248
PPP1R3F	4.60232	1.2483	0.635818	1.96329	0.0496123	0.0698937
KLHL8	23.0162	1.24826	0.288575	4.3256	1.52115e-05	3.97086e-05
AIG1	36.825	1.24819	0.231252	5.39755	6.75589e-08	2.31678e-07
PPM1M	4.60316	1.24817	0.635818	1.9631	0.0496345	0.0699101
ERGIC3	124.131	1.24507	0.132619	9.3883	6.09777e-21	4.84497e-20
EPB41L3	21.6105	1.24474	0.297828	4.17941	2.92269e-05	7.37681e-05
POMT1	21.6034	1.2446	0.297184	4.18798	2.81454e-05	7.11741e-05
LTBP4	40.9135	1.24455	0.219847	5.66099	1.50505e-08	5.48763e-08
TOGARAM1	17.0017	1.24357	0.334085	3.72231	0.000197407	0.00043982
AREL1	82.6956	1.24344	0.158514	7.84432	4.35289e-15	2.55754e-14
RGP1	56.507	1.24288	0.190277	6.53192	6.49305e-11	2.89524e-10
RNF41	93.6738	1.24232	0.150213	8.27039	1.33518e-16	8.62016e-16
RABGAP1	54.1716	1.2423	0.192243	6.46214	1.03229e-10	4.51343e-10
BAMBI	39.472	1.24203	0.22307	5.56788	2.57864e-08	9.18241e-08
SPCS3	230.748	1.24113	0.108849	11.4023	4.07065e-30	4.88073e-29
MARCKS	490.445	1.24074	0.0814306	15.2368	2.01642e-52	4.78349e-51
KDM1B	10.0881	1.24016	0.430912	2.87798	0.00400232	0.00712032
TMEM129	27.9662	1.23953	0.262466	4.72264	2.32803e-06	6.76868e-06
SMAD2	229.164	1.23904	0.10618	11.6692	1.83067e-31	2.30985e-30
SNTB1	33.4473	1.23836	0.241019	5.13801	2.77657e-07	8.96956e-07
MBOAT7	140.228	1.23808	0.128197	9.65761	4.56367e-22	3.83759e-21
FADS3	15.5759	1.23781	0.348171	3.55518	0.000377718	0.000803354
BRD3OS	28.8486	1.23688	0.258438	4.786	1.70142e-06	5.03741e-06
MINDY3	21.0441	1.2362	0.302339	4.0888	4.33618e-05	0.000106901
TMEM248	139.095	1.2353	0.125954	9.80753	1.04498e-22	9.12278e-22
UBE2E2	46.1926	1.23415	0.206997	5.96214	2.4896e-09	9.67036e-09
PRDX4	117.412	1.23297	0.144299	8.54457	1.29014e-17	8.69781e-17
FTL	1056.99	1.23261	0.0872783	14.1227	2.75107e-45	5.29491e-44
ZNF410	30.5963	1.2319	0.252165	4.88527	1.03288e-06	3.13648e-06
SGSH	19.64	1.23158	0.311152	3.95813	7.55381e-05	0.00017984
PDIA3	767.116	1.23111	0.0672335	18.311	6.75923e-75	2.69982e-73
PPFIBP1	82.6237	1.23038	0.158417	7.76668	8.05694e-15	4.64737e-14
ANKRD13C	31.4926	1.23001	0.247707	4.96558	6.84958e-07	2.12623e-06
SEMA4G	8.67151	1.22942	0.464246	2.6482	0.00809205	0.0135371
CEP85L	17.3355	1.22924	0.330325	3.7213	0.000198203	0.000441445
DYSF	41.9363	1.22686	0.216879	5.65686	1.54164e-08	5.61332e-08
ARPC5	124.798	1.22662	0.141161	8.68953	3.63928e-18	2.53469e-17
PDLIM7	123.485	1.22644	0.133387	9.19461	3.76344e-20	2.88981e-19
IPO13	48.2787	1.2261	0.202658	6.05011	1.44751e-09	5.72487e-09
HEBP1	18.2207	1.22576	0.322404	3.80195	0.000143562	0.000326661
USP40	34.1234	1.22405	0.238858	5.12457	2.98212e-07	9.61253e-07
HIPK2	136.047	1.22313	0.13075	9.35473	8.38156e-21	6.60808e-20
ZNF469	25.4827	1.22282	0.276124	4.42852	9.48816e-06	2.54033e-05
ZNF555	6.3635	1.22232	0.540135	2.26299	0.0236363	0.0357279
PACC1	19.0922	1.22224	0.315233	3.87727	0.000105633	0.000245841
NT5DC2	334.48	1.22151	0.091063	13.4139	5.01086e-41	8.45407e-40
DENND2B	42.2731	1.22123	0.216012	5.6535	1.57209e-08	5.71792e-08
BRK1	101.333	1.22084	0.147178	8.295	1.08587e-16	7.06212e-16
DYNC1H1	893.299	1.22076	0.0748636	16.3065	8.87728e-60	2.55917e-58
TM2D2	84.4782	1.22073	0.158761	7.6891	1.48178e-14	8.41538e-14
SMAD7	59.0576	1.22047	0.184285	6.62273	3.52625e-11	1.61247e-10
ARIH1	170.228	1.21917	0.115945	10.5151	7.36148e-26	7.3124e-25
TPM4	650.682	1.21818	0.0713099	17.0829	1.98872e-65	6.62625e-64
RHOBTB1	27.2164	1.2179	0.265486	4.58742	4.48765e-06	1.25049e-05
PNPO	37.6535	1.21765	0.227212	5.35909	8.36425e-08	2.84187e-07
RNF141	48.0674	1.21733	0.203202	5.99074	2.08884e-09	8.17112e-09
BBLN	31.2933	1.21683	0.248455	4.89758	9.70254e-07	2.96055e-06
DUS4L-BCAP29	10.4258	1.21651	0.423219	2.87441	0.00404783	0.00719259
DCAF5	56.2222	1.21615	0.18867	6.44593	1.14895e-10	5.00698e-10
PIK3C3	57.0786	1.215	0.187326	6.48603	8.81304e-11	3.88788e-10
LINC00960	7.24271	1.21393	0.506651	2.39599	0.0165754	0.025887
FEZ2	33.9114	1.21166	0.239739	5.05406	4.3252e-07	1.37216e-06
GGT7	19.4413	1.21032	0.312173	3.87709	0.000105714	0.000245986
EEA1	38.8734	1.21009	0.224517	5.38976	7.05503e-08	2.41437e-07
CBX6	66.4626	1.21009	0.175324	6.90202	5.12677e-12	2.48306e-11
REEP5	73.6518	1.21004	0.167731	7.21413	5.42798e-13	2.82276e-12
MZT2B	47.0148	1.20996	0.205255	5.89489	3.74936e-09	1.43452e-08
PPP1R2	59.1616	1.2091	0.1855	6.51806	7.12237e-11	3.1652e-10
PRPS1	186.521	1.20876	0.113819	10.6201	2.4037e-26	2.44069e-25
EFCAB14	108.808	1.20807	0.141722	8.52425	1.538e-17	1.03425e-16
PCGF1	4.06589	1.20802	0.673738	1.79302	0.0729701	0.0987204
JAM2	4.06589	1.20802	0.673738	1.79302	0.0729701	0.0987204
ZNF521	20.3258	1.20793	0.305811	3.94991	7.81801e-05	0.000185597
WNK4	4.0639	1.20783	0.674758	1.79001	0.073452	0.0992913
SLC39A11	16.254	1.20779	0.340259	3.54963	0.000385767	0.000819554
TUSC2	28.4431	1.20775	0.259522	4.65376	3.25939e-06	9.2455e-06
CLCN4	20.3156	1.20774	0.305106	3.95843	7.54438e-05	0.000179648
SRD5A3	20.3128	1.20773	0.305317	3.95564	7.63299e-05	0.00018153
AKAP10	24.3799	1.20772	0.279546	4.32028	1.55833e-05	4.06231e-05
SPSB3	12.183	1.20759	0.392218	3.07887	0.00207789	0.00389084
C2orf74-AS1	4.06144	1.20757	0.673715	1.79241	0.0730676	0.0988421
AFF2	33.39	1.20639	0.24042	5.01782	5.22603e-07	1.64419e-06
CYLD	51.3738	1.20473	0.198987	6.05432	1.41014e-09	5.58703e-09
EID1	143.758	1.20414	0.125553	9.59065	8.75288e-22	7.27267e-21
PPP4R4	13.0604	1.20381	0.379491	3.17217	0.00151305	0.00289958
EMILIN2	9.01393	1.20297	0.454935	2.64427	0.00818662	0.0136768
EML3	18.0165	1.2027	0.323812	3.7142	0.000203845	0.0004531
ATP6V0C	197.131	1.2009	0.110801	10.8384	2.26515e-27	2.3973e-26
GID4	23.8398	1.20001	0.282282	4.25109	2.12728e-05	5.46385e-05
EHD1	72.4218	1.19965	0.168446	7.12184	1.06495e-12	5.43584e-12
CLN8	38.672	1.19938	0.224202	5.34954	8.8176e-08	2.98748e-07
PDE4A	4.9436	1.19842	0.611	1.96141	0.049831	0.0701496
FNDC3A	94.7703	1.19761	0.150889	7.93704	2.07062e-15	1.2419e-14
SLC19A2	50.2961	1.19735	0.199358	6.00606	1.90084e-09	7.46214e-09
TAF13	61.0366	1.1966	0.18652	6.41541	1.40446e-10	6.0686e-10
PDLIM5	98.3261	1.19633	0.146429	8.17004	3.08276e-16	1.94391e-15
ACADVL	52.0882	1.19629	0.194977	6.13555	8.48645e-10	3.43106e-09
ATF6B	26.4937	1.19571	0.269156	4.44244	8.89453e-06	2.39008e-05
ZNF518B	42.1901	1.1956	0.215378	5.55118	2.83755e-08	1.00477e-07
MON2	57.8894	1.19557	0.186095	6.42449	1.32313e-10	5.73587e-10
SLAIN2	43.9598	1.19412	0.210915	5.66161	1.49961e-08	5.47081e-08
USP20	16.5953	1.19389	0.336446	3.54853	0.000387389	0.000822868
ELOVL4	22.4034	1.19301	0.292126	4.08388	4.42899e-05	0.000109124
SPRY1	68.9955	1.19217	0.171632	6.94608	3.75582e-12	1.83922e-11
TRIM8	52.4328	1.19199	0.194856	6.1173	9.51763e-10	3.83394e-09
PHLDB2	116.465	1.19171	0.136239	8.74726	2.18595e-18	1.54355e-17
BLOC1S2	47.452	1.19087	0.204878	5.81257	6.15202e-09	2.31701e-08
SHARPIN	30.006	1.1908	0.2526	4.71418	2.42691e-06	7.04076e-06
SEC24D	183.505	1.18994	0.112257	10.6002	2.9745e-26	3.01106e-25
ERRFI1	106.063	1.18943	0.141447	8.40903	4.13414e-17	2.73294e-16
LIN52	12.5231	1.18902	0.386033	3.08011	0.00206928	0.00387635
RO60	161.922	1.18896	0.122587	9.69894	3.04659e-22	2.58152e-21
TLCD3A	31.765	1.18882	0.246074	4.83114	1.35753e-06	4.0582e-06
RND3	127.338	1.18674	0.132371	8.96526	3.09541e-19	2.28426e-18
RABGEF1	27.706	1.18608	0.26253	4.51789	6.24603e-06	1.71204e-05
RAP2A	103.162	1.18586	0.145652	8.14175	3.89611e-16	2.43939e-15
DNAL1	20.9843	1.18545	0.300374	3.94658	7.92767e-05	0.000188066
NIBAN2	154.916	1.18428	0.120907	9.79495	1.18356e-22	1.03054e-21
SLC1A1	21.865	1.18422	0.294658	4.01898	5.84514e-05	0.000141343
CRELD2	37.058	1.1842	0.22901	5.17095	2.32907e-07	7.5719e-07
RFLNA	7.58976	1.18359	0.494034	2.39578	0.0165852	0.0258993
AP5S1	7.58777	1.18348	0.493589	2.39771	0.0164981	0.0257814
VOPP1	203.909	1.18339	0.107857	10.9718	5.22159e-28	5.63872e-27
ADAMTS5	7.58531	1.18334	0.493562	2.39755	0.0165049	0.0257891
RNF121	30.3402	1.18331	0.251038	4.71368	2.43288e-06	7.05497e-06
SLC25A36	60.6386	1.18285	0.186016	6.35886	2.03256e-10	8.64733e-10
FBH1	57.4996	1.18117	0.185846	6.35567	2.07524e-10	8.8148e-10
SPEG	27.1652	1.17894	0.265102	4.44714	8.70212e-06	2.3417e-05
COG1	27.1596	1.1788	0.264945	4.44923	8.61782e-06	2.32043e-05
TOM1	27.1532	1.17873	0.265046	4.44728	8.69654e-06	2.34067e-05
LCOR	145.108	1.1785	0.124734	9.44813	3.44935e-21	2.78066e-20
TRIM3	9.34896	1.17815	0.444937	2.6479	0.00809928	0.0135475
MYL6	518.502	1.17785	0.102835	11.4537	2.25262e-30	2.72555e-29
GDE1	104.532	1.17738	0.144235	8.16293	3.27002e-16	2.0571e-15
ERCC1	39.1583	1.1772	0.223208	5.27402	1.33467e-07	4.43806e-07
CRLF1	19.5776	1.17713	0.310195	3.7948	0.000147762	0.000335181
VPS11	19.5791	1.1771	0.310235	3.79423	0.000148101	0.000335892
FLYWCH2	10.23	1.17615	0.425691	2.76291	0.00572888	0.0098946
MAP3K12	10.2268	1.17609	0.425656	2.763	0.00572736	0.00989325
DUSP22	32.4404	1.17489	0.243558	4.82385	1.40812e-06	4.20187e-06
NECAB3	11.1057	1.17434	0.408635	2.8738	0.0040556	0.0072054
SLC2A12	11.1059	1.17433	0.408637	2.87376	0.00405613	0.0072054
TTC28	47.0953	1.17358	0.205911	5.69946	1.20185e-08	4.41854e-08
LHFPL6	11.986	1.17295	0.393473	2.98101	0.00287297	0.00524917
JKAMP	48.8152	1.17248	0.201859	5.8084	6.30718e-09	2.37343e-08
VPS54	24.8482	1.1722	0.276346	4.2418	2.2173e-05	5.68077e-05
PSAP	600.897	1.17219	0.078945	14.8482	7.14543e-50	1.56621e-48
CDK2AP2	39.4765	1.17136	0.221513	5.28797	1.23684e-07	4.12621e-07
SCAMP1	69.5958	1.17031	0.171458	6.82564	8.7533e-12	4.17095e-11
TECPR2	43.0106	1.17015	0.212726	5.50073	3.78214e-08	1.3237e-07
NAGLU	15.5097	1.16901	0.346837	3.37049	0.000750342	0.00151612
BTBD9	15.5023	1.16883	0.347781	3.36081	0.00077713	0.00156629
NDN	62.0146	1.16876	0.180779	6.46516	1.01191e-10	4.43602e-10
SNX4	31.0019	1.16872	0.249074	4.69226	2.70205e-06	7.76084e-06
SESN2	31.902	1.1686	0.244891	4.77193	1.82468e-06	5.37953e-06
PHPT1	35.4445	1.16767	0.237414	4.9183	8.73009e-07	2.67861e-06
RAB23	33.6409	1.16759	0.240711	4.8506	1.23086e-06	3.69872e-06
RBM22	55.3386	1.16686	0.189206	6.16713	6.95388e-10	2.83043e-09
UBA6-DT	19.0331	1.16645	0.314306	3.71121	0.000206272	0.000457803
PNPLA8	19.0252	1.16629	0.314589	3.70735	0.000209437	0.000464284
SGCE	19.92	1.16614	0.307804	3.78859	0.000151503	0.000343138
TM9SF3	311.438	1.16584	0.0959574	12.1496	5.76629e-34	7.8508e-33
TMEM115	42.4637	1.16524	0.213801	5.45013	5.03318e-08	1.7436e-07
ACTR1A	162.314	1.16463	0.118691	9.8123	9.96718e-23	8.71865e-22
PIGT	72.083	1.16428	0.168118	6.92537	4.34835e-12	2.11532e-11
ARCN1	316.053	1.16393	0.0904092	12.874	6.30201e-38	9.91352e-37
MECP2	50.3975	1.16383	0.19745	5.89429	3.76295e-09	1.4393e-08
MARF1	51.2787	1.16361	0.196081	5.93436	2.94998e-09	1.13886e-08
VTI1B	58.3221	1.16259	0.185276	6.2749	3.4985e-10	1.46168e-09
HLCS	32.2322	1.16183	0.243656	4.7683	1.85791e-06	5.47261e-06
EMC3	34.0023	1.16162	0.237454	4.89196	9.9835e-07	3.03928e-06
HEBP2	41.9186	1.16031	0.214981	5.39725	6.76683e-08	2.31993e-07
DVL3	98.8603	1.15996	0.15067	7.69869	1.37471e-14	7.82739e-14
COL9A3	53.395	1.15964	0.194767	5.95401	2.61654e-09	1.01485e-08
TSPYL1	193.222	1.15964	0.109461	10.5941	3.17285e-26	3.20207e-25
TMEM259	100.933	1.15757	0.144485	8.01168	1.13153e-15	6.87053e-15
LIMS1	92.9404	1.15723	0.152876	7.56972	3.74034e-14	2.08057e-13
NOMO3	163.487	1.15686	0.119819	9.65506	4.67867e-22	3.92931e-21
KDELR1	187.27	1.15681	0.116326	9.94457	2.66321e-23	2.39924e-22
PAFAH1B1	265.533	1.15604	0.0974729	11.8601	1.90784e-32	2.49751e-31
AK9	0.880171	1.15557	1.43933	0.802854	0.422059	0.470137
LCAT	0.880171	1.15557	1.43933	0.802854	0.422059	0.470137
IRAK2	0.880171	1.15557	1.43933	0.802854	0.422059	0.470137
VPS37D	0.880171	1.15557	1.43933	0.802854	0.422059	0.470137
ME3	0.880171	1.15557	1.43933	0.802854	0.422059	0.470137
PAOX	0.880171	1.15557	1.43933	0.802854	0.422059	0.470137
FRG1BP	7.04605	1.15552	0.511084	2.26092	0.0237641	0.035913
MAPK3	34.3526	1.15551	0.238108	4.85289	1.21674e-06	3.65877e-06
CNPY4	6.16588	1.15551	0.546065	2.11607	0.0343391	0.0501178
COPB2-DT	1.76052	1.15551	1.01728	1.13588	0.256007	0.29919
WDFY3-AS2	0.88035	1.15544	1.43929	0.802785	0.422099	0.470137
ZNF529-AS1	0.88035	1.15544	1.43929	0.802785	0.422099	0.470137
MCPH1-AS1	0.88035	1.15544	1.43929	0.802785	0.422099	0.470137
STARD5	0.88035	1.15544	1.43929	0.802785	0.422099	0.470137
PKD1	82.7719	1.1554	0.15775	7.32423	2.40271e-13	1.27705e-12
MAGEL2	18.4932	1.15539	0.318083	3.63234	0.000280865	0.000609382
SPATA7	3.52171	1.15538	0.720126	1.60442	0.108621	0.140187
PLCD3	27.2955	1.15534	0.263461	4.38522	1.15868e-05	3.07121e-05
SLC4A3	11.4465	1.15533	0.401931	2.87446	0.00404725	0.00719252
ZNF446	2.64153	1.15532	0.830248	1.39154	0.164062	0.201466
NBPF26	16.7276	1.15524	0.334129	3.45747	0.000545267	0.00112875
ZRANB1	51.06	1.15523	0.196078	5.89169	3.8226e-09	1.46085e-08
GREM1	34.3345	1.15519	0.236424	4.88608	1.02863e-06	3.125e-06
FOXL2NB	17.6002	1.15514	0.326363	3.53943	0.000400988	0.000848492
DGKQ	9.6802	1.15513	0.437517	2.64021	0.00828557	0.0138329
PRXL2C	8.80033	1.15513	0.457613	2.52425	0.0115944	0.018755
BIVM	13.1988	1.15502	0.375317	3.07746	0.00208776	0.00390545
SLC35A1	7.03782	1.15491	0.512005	2.25567	0.0240915	0.0363911
ATP6V1G1	89.2826	1.15307	0.153112	7.53091	5.03897e-14	2.78308e-13
PI4KB	69.8979	1.15227	0.169556	6.79582	1.077e-11	5.10441e-11
NT5DC3	48.7681	1.15102	0.200314	5.74608	9.13383e-09	3.39853e-08
TOR1AIP1	44.3547	1.1504	0.209429	5.49302	3.95128e-08	1.379e-07
GNAI2	286.282	1.14958	0.0950719	12.0917	1.16851e-33	1.58118e-32
GIT2	34.6865	1.14932	0.235376	4.8829	1.04537e-06	3.1715e-06
HEPH	63.2045	1.14869	0.177809	6.46026	1.04526e-10	4.56563e-10
PXYLP1	30.265	1.14816	0.250938	4.57547	4.75163e-06	1.32044e-05
NISCH	154.375	1.14718	0.120198	9.54405	1.37363e-21	1.1293e-20
CLASP1	166.132	1.14634	0.116542	9.83631	7.85404e-23	6.90666e-22
CTSL	23.2321	1.14624	0.284524	4.02862	5.61062e-05	0.000136044
ZNF780A	22.3474	1.14572	0.290833	3.93945	8.16688e-05	0.000193326
TAF10	35.9277	1.14415	0.239107	4.78509	1.70909e-06	5.059e-06
CHRDL1	17.9512	1.14361	0.322355	3.54766	0.000388667	0.000825396
ARK2N	52.0626	1.14286	0.195182	5.85533	4.76053e-09	1.80628e-08
RNF123	31.4968	1.14196	0.245978	4.64252	3.44191e-06	9.72787e-06
TPI1	755.339	1.14165	0.0675536	16.8999	4.50814e-64	1.44054e-62
CDH2	296.931	1.14156	0.0935963	12.1966	3.23908e-34	4.45575e-33
CSNK1G1	45.0481	1.14128	0.207716	5.49444	3.91962e-08	1.36857e-07
CUEDC1	14.426	1.14071	0.358775	3.17945	0.00147554	0.00283171
DEXI	27.9763	1.14028	0.260508	4.37714	1.20248e-05	3.18032e-05
ANAPC13	56.7878	1.14004	0.190015	5.99975	1.97623e-09	7.7466e-09
RANBP6	53.262	1.13893	0.197524	5.76604	8.11545e-09	3.03067e-08
IDH2	75.1306	1.13859	0.164999	6.90059	5.17861e-12	2.50633e-11
KIAA0319L	84.2638	1.13782	0.155769	7.30456	2.78176e-13	1.47261e-12
CDC42BPB	247.54	1.13756	0.100165	11.3569	6.85415e-30	8.13724e-29
B4GALT2	99.0238	1.13614	0.144995	7.83568	4.66313e-15	2.73377e-14
MED10	20.9173	1.13492	0.299799	3.78559	0.000153346	0.000347078
CITED4	10.0233	1.13432	0.428973	2.64426	0.00818688	0.0136768
HS2ST1	59.2508	1.13381	0.182819	6.20183	5.58098e-10	2.29273e-09
CDK2AP1	318.12	1.1316	0.0991876	11.4086	3.7864e-30	4.5564e-29
ATG2B	51.3265	1.13047	0.196173	5.76258	8.28355e-09	3.09083e-08
GPD1L	8.26144	1.12965	0.470961	2.39862	0.0164571	0.0257265
RCOR3	24.7796	1.12956	0.275928	4.09369	4.24561e-05	0.000104746
ENDOG	8.25632	1.12948	0.47167	2.39463	0.0166371	0.025971
SRPRB	64.3306	1.12897	0.176315	6.40314	1.52216e-10	6.55367e-10
SELENOT	105.578	1.12865	0.151293	7.46002	8.65123e-14	4.72309e-13
RBMS1	134.268	1.12837	0.12858	8.77561	1.69974e-18	1.20795e-17
GLA	31.288	1.12827	0.246798	4.57165	4.83889e-06	1.34244e-05
RGPD1	7.39328	1.12752	0.502012	2.24601	0.0247036	0.037138
MED23	30.4006	1.12738	0.2511	4.48975	7.13053e-06	1.94164e-05
LGMN	82.0837	1.12699	0.15811	7.12787	1.01932e-12	5.20892e-12
S100A6	14.761	1.12664	0.354136	3.18137	0.0014658	0.00281384
RNF181	43.4111	1.12609	0.210929	5.33874	9.35952e-08	3.16543e-07
NPTN	127.602	1.12555	0.129677	8.67959	3.97188e-18	2.76054e-17
CDK8	49.0327	1.12516	0.199287	5.64594	1.64283e-08	5.9703e-08
KIF3A	20.3809	1.12415	0.302747	3.71317	0.000204683	0.000454809
TRIO	167.85	1.12392	0.115991	9.6897	3.33499e-22	2.81869e-21
ASH1L	65.912	1.12337	0.17414	6.45097	1.11136e-10	4.84954e-10
EPB41L1	39.0397	1.12322	0.224526	5.00262	5.65569e-07	1.77347e-06
FOS	6.5047	1.12304	0.529758	2.11991	0.0340135	0.0497247
PFDN5	76.3058	1.12253	0.168537	6.66042	2.73042e-11	1.25766e-10
ALDH6A1	51.1319	1.12229	0.195543	5.73936	9.50354e-09	3.52522e-08
MRPL41	38.1224	1.12203	0.22489	4.98922	6.06239e-07	1.89384e-06
NBPF9	31.6359	1.12201	0.245315	4.57374	4.79094e-06	1.33053e-05
FMNL2	80.9812	1.12128	0.159006	7.05184	1.76562e-12	8.85214e-12
APAF1	49.3558	1.12092	0.199476	5.61934	1.91684e-08	6.92434e-08
TMEM44	12.1239	1.12058	0.389688	2.87558	0.00403284	0.00717131
SLC35C1	29.877	1.12021	0.25235	4.43912	9.03271e-06	2.42524e-05
PREPL	113.802	1.1198	0.138958	8.05861	7.71688e-16	4.7311e-15
EPM2AIP1	23.3655	1.11924	0.283143	3.9529	7.72103e-05	0.000183426
ZNF395	33.7395	1.11793	0.23772	4.70272	2.5672e-06	7.40239e-06
NAPEPLD	5.6199	1.11766	0.569306	1.96319	0.0496241	0.0699028
NADK	72.193	1.11732	0.166902	6.69447	2.16454e-11	1.00399e-10
EIF1	317.292	1.11692	0.0919154	12.1516	5.62505e-34	7.66638e-33
KIF5B	227.278	1.11624	0.102889	10.849	2.01628e-27	2.13903e-26
NATD1	15.9876	1.11589	0.340398	3.27819	0.00104475	0.0020626
ANOS1	213.411	1.11574	0.105006	10.6255	2.26806e-26	2.30473e-25
GRINA	68.7122	1.11572	0.172411	6.47129	9.71684e-11	4.2738e-10
CNP	90.2835	1.11559	0.150844	7.39569	1.40681e-13	7.58669e-13
RUFY2	15.9769	1.11553	0.340746	3.2738	0.00106112	0.00209086
AP4E1	31.0654	1.11426	0.249141	4.47241	7.73426e-06	2.09828e-05
ACTR2	507.099	1.11386	0.0847256	13.1466	1.7789e-39	2.9016e-38
SLC25A24	69.8662	1.11285	0.170675	6.52032	7.01594e-11	3.12e-10
MSI2	98.3473	1.1125	0.145461	7.64812	2.03942e-14	1.15133e-13
SNX13	38.7968	1.11172	0.222597	4.99432	5.90444e-07	1.84711e-06
ALDH2	53.0303	1.11158	0.192349	5.77898	7.51556e-09	2.8106e-08
DISC1	4.74351	1.11114	0.619226	1.7944	0.0727493	0.0984618
GLTP	42.6889	1.1111	0.213547	5.20309	1.96003e-07	6.42095e-07
PCDH10	9.48553	1.11102	0.439426	2.52835	0.0114601	0.01854
RAB1A	147.807	1.11088	0.124856	8.89723	5.72575e-19	4.17652e-18
PIGB	4.73444	1.11037	0.620897	1.78833	0.0737233	0.0996275
KIRREL1	152.097	1.10983	0.121319	9.14796	5.80213e-20	4.41182e-19
UBE2W	49.4937	1.10836	0.19906	5.56795	2.57757e-08	9.18109e-08
SAP18	88.6978	1.10812	0.154351	7.17923	7.01046e-13	3.61734e-12
TCFL5	13.3375	1.10777	0.371889	2.97876	0.0028942	0.00528576
EPHA2	74.4399	1.10725	0.164439	6.73352	1.65606e-11	7.75458e-11
ZNF827	47.7601	1.1069	0.201661	5.48894	4.04359e-08	1.40999e-07
MAPK1	178.835	1.10566	0.114237	9.67868	3.71479e-22	3.1337e-21
S1PR3	21.0585	1.10526	0.297677	3.71295	0.000204859	0.000455125
MAP3K2	45.9722	1.10477	0.206006	5.36284	8.19255e-08	2.78639e-07
UBE2A	62.2943	1.10444	0.179076	6.16742	6.94154e-10	2.82627e-09
MGAT3	20.1887	1.10338	0.303903	3.6307	0.000282655	0.000613166
CBARP	11.5897	1.10111	0.398811	2.76099	0.0057627	0.00994006
PTK2B	3.86316	1.1011	0.684817	1.60788	0.107862	0.139315
BBIP1	7.71791	1.10065	0.486535	2.26221	0.0236843	0.0357964
FNIP1	34.724	1.10049	0.23575	4.66804	3.04088e-06	8.68141e-06
FBXO3	34.7205	1.10047	0.236692	4.64936	3.32972e-06	9.42887e-06
GPT2	140.205	1.09981	0.125161	8.78718	1.53356e-18	1.09336e-17
FBXW11	118.239	1.09827	0.135249	8.1204	4.64636e-16	2.89682e-15
GNB4	95.9695	1.09823	0.1474	7.45071	9.28403e-14	5.0644e-13
FBXL7	32.9947	1.09811	0.239832	4.57866	4.67961e-06	1.30141e-05
SCYL1	65.1166	1.09742	0.175512	6.25268	4.03474e-10	1.67674e-09
LZTFL1	14.557	1.09739	0.355869	3.08369	0.00204448	0.00383423
RARRES2	95.4441	1.09596	0.147355	7.43757	1.02556e-13	5.5852e-13
C21orf91	64.1626	1.09587	0.181315	6.04402	1.50321e-09	5.93982e-09
PFKL	122.818	1.09555	0.13188	8.30719	9.79974e-17	6.38323e-16
DNAJC25-GNG10	6.84616	1.09416	0.516117	2.11998	0.0340081	0.0497222
SMIM10L3	27.3588	1.0939	0.262838	4.16186	3.15665e-05	7.92359e-05
AKTIP	13.6755	1.0937	0.36758	2.9754	0.00292605	0.005341
DRAM2	30.338	1.09289	0.249467	4.38088	1.18198e-05	3.12923e-05
RSU1	73.5076	1.09254	0.166263	6.57117	4.99229e-11	2.24797e-10
PHF21A	39.304	1.09141	0.2214	4.92959	8.24013e-07	2.53709e-06
NPC2	65.7581	1.09139	0.173813	6.27913	3.40464e-10	1.42381e-09
ADCY9	32.4539	1.09073	0.241689	4.51294	6.39339e-06	1.7499e-05
PLXDC2	70.864	1.09018	0.168477	6.47081	9.74794e-11	4.28606e-10
BTD	25.6096	1.08981	0.27049	4.02902	5.60093e-05	0.000135859
PIGX	12.7933	1.08941	0.379371	2.87162	0.00408376	0.00725061
UVRAG	15.7832	1.08881	0.341672	3.18671	0.00143902	0.00276723
MYLK	31.5643	1.08878	0.244487	4.45333	8.45492e-06	2.27934e-05
ABHD17A	66.1087	1.08867	0.173248	6.28389	3.30201e-10	1.38263e-09
TMEM131	67.3598	1.08696	0.173651	6.25946	3.86319e-10	1.60847e-09
NPLOC4	191.288	1.08618	0.109618	9.9088	3.81204e-23	3.40643e-22
ASXL1	53.6538	1.08498	0.190566	5.69349	1.2447e-08	4.56978e-08
IL2RB	2.98101	1.08488	0.778549	1.39347	0.163479	0.200842
ANKRD13C-DT	2.98101	1.08488	0.778549	1.39347	0.163479	0.200842
CACNA2D1	50.6565	1.08477	0.195899	5.53739	3.07008e-08	1.08277e-07
BNIP2	56.6066	1.0847	0.186746	5.80845	6.30548e-09	2.37343e-08
LINC01013	8.93461	1.0846	0.452094	2.39905	0.0164377	0.0256992
VMP1	91.462	1.08393	0.152516	7.10696	1.1863e-12	6.0274e-12
COX7A2	99.5728	1.08365	0.144827	7.48238	7.29892e-14	4.00791e-13
TRAF6	22.9629	1.08227	0.284976	3.79777	0.000146002	0.000331756
UBXN6	39.9677	1.08191	0.218589	4.94951	7.43987e-07	2.30084e-06
MYO5A	68.0015	1.08124	0.171058	6.32087	2.60094e-10	1.0967e-09
PCGF3	70.1087	1.08053	0.168413	6.41596	1.39939e-10	6.04868e-10
TMEM50A	106.163	1.08003	0.143045	7.55025	4.34422e-14	2.40337e-13
CAMSAP2	86.2406	1.08	0.153641	7.02936	2.07487e-12	1.03439e-11
DYRK1B	11.046	1.07957	0.407002	2.65249	0.00799001	0.0134036
DPCD	11.0394	1.07932	0.407181	2.65073	0.0080319	0.0134647
CRYZL1	11.0346	1.07905	0.408507	2.64146	0.00825502	0.0137854
FAM234A	112.901	1.07767	0.139312	7.73568	1.02852e-14	5.9044e-14
PIP4K2C	40.3113	1.07741	0.21777	4.94748	7.51817e-07	2.32397e-06
CNNM2	29.2703	1.07666	0.253462	4.24782	2.1586e-05	5.54e-05
PTPN1	87.77	1.07645	0.152511	7.05818	1.68698e-12	8.47301e-12
ABHD2	71.653	1.07628	0.167132	6.43968	1.19725e-10	5.20891e-10
DPM3	21.1916	1.07608	0.297271	3.61988	0.000294742	0.000637822
SLC30A5	52.5502	1.0755	0.192705	5.58105	2.39066e-08	8.54977e-08
NID2	18.229	1.07499	0.318581	3.3743	0.000740039	0.0014985
EPHB2	25.4165	1.07314	0.272372	3.93998	8.14889e-05	0.000192969
PINK1-AS	10.1658	1.07305	0.424011	2.53071	0.0113832	0.0184201
RHBDF1	15.2415	1.07286	0.346997	3.09185	0.00198916	0.0037347
SRPRA	84.609	1.07121	0.154733	6.92292	4.42424e-12	2.15066e-11
PPT2	17.3497	1.07107	0.326899	3.27646	0.00105117	0.0020731
C19orf53	36.8169	1.07055	0.237325	4.51088	6.45603e-06	1.76632e-05
SPRY2	75.6518	1.06948	0.162899	6.56532	5.19203e-11	2.33316e-10
CEP63	19.4426	1.06918	0.309249	3.45733	0.000545555	0.00112917
CYB561D2	7.18034	1.06787	0.502212	2.12634	0.0334748	0.0489749
ZSWIM5	7.18034	1.06787	0.502212	2.12634	0.0334748	0.0489749
DNAJC24	14.3567	1.06771	0.357287	2.98839	0.00280449	0.00514246
ZZEF1	65.8587	1.06646	0.17406	6.12694	8.95856e-10	3.61752e-09
QKI	280.624	1.06629	0.0961575	11.0889	1.41947e-28	1.57388e-27
ATP11B	42.1974	1.06602	0.212771	5.01017	5.43828e-07	1.70772e-06
FLYWCH1	25.7386	1.06585	0.269353	3.95708	7.58716e-05	0.000180537
GNB1	532.418	1.06522	0.0855419	12.4526	1.3529e-35	1.97152e-34
TAP1	9.27751	1.06507	0.442853	2.40501	0.0161719	0.0253164
SLC39A7	119.805	1.06473	0.134518	7.91513	2.46987e-15	1.4727e-14
AMZ2	52.6924	1.06393	0.191835	5.54608	2.92145e-08	1.03365e-07
ARV1	11.3764	1.06324	0.400564	2.65436	0.00794593	0.0133347
MAGED2	217.423	1.06287	0.104135	10.2067	1.85121e-24	1.74601e-23
FBXO9	38.3216	1.06225	0.224003	4.74213	2.11481e-06	6.19221e-06
DERL1	107.807	1.062	0.13971	7.60147	2.92794e-14	1.64036e-13
SSR2	169.301	1.06151	0.115523	9.1887	3.97609e-20	3.0478e-19
MIR1915HG	15.5821	1.06143	0.343126	3.09342	0.00197865	0.00371656
DCAF7	220.221	1.06125	0.103469	10.2567	1.10377e-24	1.05001e-23
QPCTL	17.6775	1.06067	0.322668	3.28718	0.00101197	0.00200265
TLCD5	17.6779	1.06062	0.322792	3.28577	0.00101705	0.0020121
RRBP1	194.942	1.06043	0.11941	8.88058	6.651e-19	4.84077e-18
TM9SF2	231.305	1.05916	0.106058	9.9866	1.74455e-23	1.58238e-22
SH3RF1	36.5874	1.05825	0.227674	4.64809	3.35024e-06	9.48092e-06
MAP3K3	49.1763	1.05755	0.198078	5.33905	9.34324e-08	3.16073e-07
MYO6	47.0632	1.0574	0.202628	5.21845	1.80429e-07	5.92978e-07
CSPG5	4.20264	1.05596	0.654863	1.61249	0.106855	0.13823
ARSG	2.09999	1.05587	0.925245	1.14118	0.253795	0.297182
STAC	12.6026	1.05587	0.380828	2.77255	0.00556185	0.00963623
MAP3K20	42.007	1.05582	0.213802	4.93833	7.87947e-07	2.43112e-06
CCDC149	8.39998	1.05581	0.464481	2.27309	0.0230206	0.0349686
COPS7A	37.7953	1.05573	0.223936	4.71444	2.4238e-06	7.03325e-06
HSDL2	33.5927	1.0557	0.236949	4.45539	8.3741e-06	2.25939e-05
KLHL20	14.6982	1.05569	0.352827	2.9921	0.00277065	0.00508323
PRELID2	6.298	1.05565	0.535626	1.97088	0.0487377	0.0689692
STK19	6.29753	1.05562	0.535621	1.97083	0.048743	0.0689693
ZNF284	4.19819	1.05552	0.65484	1.61187	0.106989	0.138377
SCYL2	88.1534	1.05544	0.154283	6.84098	7.86519e-12	3.75316e-11
FAM200C	2.09735	1.05544	0.925297	1.14065	0.254017	0.297389
WHAMMP4	2.09735	1.05544	0.925297	1.14065	0.254017	0.297389
PARP9	2.0982	1.05518	0.925265	1.1404	0.254118	0.297455
FAM156A	2.0982	1.05518	0.925265	1.1404	0.254118	0.297455
NOMO1	269.503	1.05458	0.0958654	11.0006	3.79542e-28	4.12212e-27
TMTC1	30.6104	1.0528	0.247782	4.2489	2.14825e-05	5.51556e-05
ERCC6	28.5137	1.0526	0.256377	4.10566	4.03161e-05	9.97076e-05
S100A13	24.3138	1.05218	0.276502	3.80533	0.000141615	0.000322397
NEIL2	22.2168	1.05187	0.288792	3.6423	0.000270213	0.000588389
ERCC4	20.1216	1.05154	0.302758	3.4732	0.00051429	0.00106913
GTF2IP4	213.743	1.05153	0.105458	9.97109	2.03985e-23	1.84645e-22
NBDY	31.8495	1.05051	0.244467	4.29714	1.73017e-05	4.48735e-05
TLE5	132.845	1.05044	0.134907	7.78635	6.89702e-15	3.99744e-14
ANKFY1	115.615	1.05043	0.135187	7.77021	7.83577e-15	4.52965e-14
FAM91A1	51.925	1.05043	0.195863	5.36309	8.18101e-08	2.78318e-07
TNFRSF21	125.231	1.05013	0.130222	8.06417	7.37379e-16	4.52913e-15
ACO1	112.634	1.04954	0.136349	7.69747	1.38782e-14	7.89527e-14
GOLIM4	46.8928	1.04863	0.203339	5.15708	2.50831e-07	8.13468e-07
ANKIB1	86.1858	1.04837	0.156277	6.70841	1.96762e-11	9.14566e-11
DESI1	66.1095	1.04788	0.17366	6.0341	1.59853e-09	6.30144e-09
PPIP5K1	21.3406	1.04776	0.29429	3.56028	0.000370455	0.000789426
ZNF362	30.9734	1.04768	0.249576	4.19784	2.69474e-05	6.83139e-05
NDUFA7	19.2442	1.04696	0.311735	3.35848	0.00078371	0.00157753
TMEM63B	41.8018	1.04549	0.21353	4.89624	9.76853e-07	2.97863e-06
SPTY2D1	39.6911	1.0448	0.21875	4.77622	1.78621e-06	5.27432e-06
CLMN	7.52493	1.04448	0.491017	2.12718	0.0334053	0.048884
GSTO1	30.0703	1.04418	0.250025	4.17632	2.96269e-05	7.47067e-05
ABHD13	20.4491	1.04289	0.301086	3.46374	0.000532716	0.00110449
CDK5	12.9393	1.04243	0.375206	2.77828	0.0054648	0.00948419
SNRNP27	25.8647	1.04216	0.268697	3.87858	0.000105067	0.000244738
PTPMT1	18.3589	1.04166	0.31646	3.29159	0.000996219	0.00197442
CCDC28B	5.42409	1.04017	0.576794	1.80337	0.0713304	0.0966597
NOVA2	43.3693	1.04003	0.210359	4.94408	7.65036e-07	2.36263e-06
COPE	105.03	1.0399	0.142656	7.28957	3.10948e-13	1.63891e-12
SLC22A23	68.3402	1.03926	0.170656	6.08981	1.13043e-09	4.52069e-09
NNT	35.8215	1.03866	0.230143	4.51309	6.3891e-06	1.74909e-05
CANX	1571.07	1.03632	0.0609629	16.9991	8.33303e-65	2.7285e-63
PDPK1	69.9134	1.036	0.168522	6.14756	7.86841e-10	3.18507e-09
EFR3B	32.8575	1.03481	0.238951	4.33064	1.48676e-05	3.88951e-05
RSRP1	12.0551	1.03428	0.388376	2.66309	0.00774269	0.0130316
NLRX1	15.382	1.03348	0.344938	2.99613	0.00273426	0.00501855
THAP5	25.3298	1.0318	0.270667	3.81207	0.000137807	0.000314646
SLC35A2	31.9632	1.03136	0.24278	4.24813	2.15563e-05	5.53345e-05
FKBP2	3.32409	1.03045	0.737984	1.3963	0.162623	0.199865
STK10	29.8915	1.03003	0.251087	4.10231	4.0905e-05	0.000101107
IRF9	3.31916	1.0298	0.734802	1.40147	0.161075	0.198238
ZNF773	6.63616	1.02969	0.520728	1.97741	0.0479949	0.0679738
BTBD10	39.8222	1.02965	0.21829	4.71689	2.39472e-06	6.95344e-06
AP1S3	16.59	1.02964	0.332309	3.09843	0.00194548	0.00365995
STN1	9.95418	1.02958	0.426663	2.4131	0.0158173	0.0248366
NXPE3	53.0816	1.02951	0.193185	5.32914	9.86812e-08	3.32557e-07
SLC25A4	60.9484	1.02871	0.180341	5.70425	1.16858e-08	4.29981e-08
NRIP3	14.491	1.0258	0.354875	2.89059	0.0038452	0.00686587
INIP	25.6635	1.02534	0.269395	3.80608	0.000141189	0.000321646
FAF2	93.0969	1.02344	0.149372	6.85163	7.30154e-12	3.4993e-11
FERMT2	177.029	1.02339	0.114084	8.97049	2.95204e-19	2.18211e-18
OTUD5	56.2419	1.02221	0.186094	5.493	3.95159e-08	1.379e-07
GOLPH3	176.487	1.0219	0.114081	8.95764	3.31713e-19	2.44652e-18
YIPF2	49.5913	1.02106	0.196702	5.19093	2.09251e-07	6.83298e-07
UBC	797.866	1.02063	0.0727463	14.03	1.02214e-44	1.92536e-43
TMEM260	16.9359	1.02017	0.328441	3.10611	0.00189564	0.00357381
CPPED1	16.9349	1.02008	0.328594	3.10437	0.00190683	0.00359235
PPP1R11	21.4827	1.01986	0.294719	3.46045	0.000539265	0.00111737
RCN1	272.534	1.01939	0.0948225	10.7505	5.89412e-27	6.17393e-26
ITM2C	377.049	1.01934	0.0928063	10.9835	4.58686e-28	4.95732e-27
CSNK1A1	310.853	1.01918	0.0922343	11.0499	2.19476e-28	2.41332e-27
OSBPL7	4.54392	1.01816	0.628957	1.61881	0.105489	0.136597
SLC2A11	4.53863	1.01787	0.628	1.62081	0.105059	0.13616
PARP16	4.53863	1.01787	0.628	1.62081	0.105059	0.13616
LMO7	18.1585	1.01784	0.317741	3.20337	0.00135828	0.0026207
PCDHB3	4.53947	1.01775	0.628002	1.62061	0.105102	0.136202
IQGAP1	443.987	1.01596	0.0824279	12.3255	6.60545e-35	9.36843e-34
CTDSP1	19.3823	1.01595	0.308141	3.29703	0.000977116	0.0019383
PHF2	25.1343	1.01467	0.271314	3.73981	0.000184156	0.000412725
GSTA4	10.2951	1.01392	0.419391	2.41761	0.0156229	0.0245876
MTCH1	294.039	1.0138	0.0920231	11.0168	3.17054e-28	3.44627e-27
SEC24B	62.9894	1.01326	0.176309	5.74706	9.08073e-09	3.38067e-08
SALL3	101.2	1.01153	0.142848	7.08112	1.42989e-12	7.22903e-12
SEMA3F	46.0781	1.01108	0.203807	4.96098	7.01386e-07	2.17518e-06
VIPAS39	23.0346	1.01092	0.282908	3.57331	0.000352503	0.000752987
NECAP1	28.7843	1.01086	0.254273	3.97548	7.02363e-05	0.000168154
ELK3	46.0596	1.01081	0.20353	4.9664	6.82084e-07	2.1178e-06
PCAT7	5.75581	1.0108	0.558006	1.81145	0.0700709	0.0951182
COQ6	5.75154	1.01045	0.559284	1.80668	0.0708125	0.0960758
PHF20L1	36.9946	1.00931	0.225678	4.47235	7.73656e-06	2.09848e-05
MAGI3	18.4936	1.00915	0.314819	3.20548	0.00134836	0.00260347
TSPYL2	12.7461	1.0088	0.378804	2.66313	0.00774178	0.0130316
CLIP1	57.9326	1.00829	0.183418	5.49721	3.85853e-08	1.34972e-07
NHLRC3	12.7296	1.00823	0.377681	2.66952	0.00759587	0.0128007
PHTF2	46.3877	1.00731	0.203453	4.95105	7.38128e-07	2.28379e-06
POGLUT1	26.6799	1.00725	0.26391	3.81665	0.000135275	0.000309184
ALG9	26.6817	1.0072	0.263839	3.81748	0.000134822	0.000308307
PIGG	40.6379	1.00699	0.216007	4.66182	3.13429e-06	8.92119e-06
IQCE	6.98453	1.0069	0.508316	1.98084	0.0476088	0.0674719
CNIH4	69.7608	1.00628	0.168343	5.97755	2.2652e-09	8.83753e-09
SLC33A1	48.8266	1.00626	0.198604	5.06669	4.04788e-07	1.2885e-06
ATP5MJ	37.3375	1.00528	0.226599	4.43636	9.14924e-06	2.45355e-05
CDIPT	83.1851	1.00303	0.155261	6.46026	1.04524e-10	4.56563e-10
SRGAP2	86.8706	1.00246	0.15284	6.55887	5.42172e-11	2.43061e-10
MAP9	25.8103	1.0024	0.267598	3.74593	0.000179727	0.000403411
TRIM23	25.795	1.00215	0.269773	3.71478	0.00020338	0.000452142
SOCS4	49.5105	1.00008	0.19673	5.08353	3.70493e-07	1.1836e-06
SLC12A6	20.0574	1.00007	0.303268	3.29766	0.000974944	0.00193457
SLC41A1	67.4857	0.998552	0.17077	5.84734	4.99493e-09	1.89197e-08
HPS6	27.3738	0.996231	0.260467	3.82478	0.000130887	0.000299981
IL4R	41.6865	0.996228	0.214482	4.64481	3.40386e-06	9.62647e-06
GZF1	27.3706	0.996117	0.259993	3.83132	0.000127456	0.000292624
CELSR2	82.4873	0.994629	0.157898	6.29919	2.99213e-10	1.25605e-09
KIDINS220	112.252	0.994501	0.136146	7.30468	2.77935e-13	1.47192e-12
PRPF18	16.7303	0.994156	0.330069	3.01197	0.00259562	0.00478462
KLHL5	38.3248	0.992785	0.222328	4.4654	7.99207e-06	2.16292e-05
TTPAL	44.4346	0.991945	0.206764	4.79748	1.60671e-06	4.76125e-06
FAM50A	22.8358	0.991941	0.284039	3.49228	0.000478922	0.00100236
PSEN1	79.4614	0.99086	0.158374	6.25646	3.93823e-10	1.63869e-09
TBCK	28.9295	0.990463	0.253199	3.9118	9.16111e-05	0.000215018
GALNT11	31.3655	0.990057	0.243626	4.06384	4.8271e-05	0.000118235
TOX4	65.1779	0.989916	0.173155	5.71695	1.08454e-08	4.00615e-08
PSD4	1.22163	0.98611	1.20587	0.817755	0.413497	0.462109
ZFPM1	6.10351	0.985955	0.54324	1.81495	0.0695312	0.0944243
STARD7-AS1	2.44127	0.985784	0.853326	1.15523	0.247998	0.290932
LAMTOR2	7.32184	0.985696	0.496373	1.9858	0.0470557	0.0667743
HLA-DPB1	7.31853	0.985622	0.495416	1.98948	0.0466481	0.0662314
ZNF248	8.53854	0.985505	0.458363	2.15005	0.0315509	0.0464581
UBALD2	23.1748	0.985494	0.281602	3.4996	0.000465956	0.000976614
TANGO2	9.75506	0.985436	0.429494	2.29441	0.0217668	0.0331972
ZXDA	3.65846	0.985396	0.696966	1.41384	0.15741	0.194164
BORCS6	3.65846	0.985396	0.696966	1.41384	0.15741	0.194164
MEIS3P2	3.65846	0.985396	0.696966	1.41384	0.15741	0.194164
HTRA3	3.65846	0.985396	0.696966	1.41384	0.15741	0.194164
NMNAT1	3.65846	0.985396	0.696966	1.41384	0.15741	0.194164
ACHE	2.43881	0.985367	0.853354	1.1547	0.248214	0.291116
PIK3R3	39.0209	0.985366	0.219551	4.4881	7.18626e-06	1.95601e-05
ANKRD46	34.1331	0.985221	0.235206	4.18875	2.80494e-05	7.09718e-05
SCAPER	7.31577	0.985203	0.495389	1.98875	0.0467291	0.0663321
MOSPD1	13.4051	0.9851	0.367994	2.67694	0.00742971	0.0125574
ANKRD36B	1.21718	0.984622	1.2062	0.816301	0.414328	0.462882
HLA-F-AS1	1.21718	0.984622	1.2062	0.816301	0.414328	0.462882
CPNE4	1.21718	0.984622	1.2062	0.816301	0.414328	0.462882
MTMR11	1.21718	0.984622	1.2062	0.816301	0.414328	0.462882
CDC42	208.8	0.984413	0.106951	9.20431	3.4387e-20	2.64658e-19
GSK3B	144.222	0.984323	0.122043	8.06535	7.30257e-16	4.48954e-15
VPS53	71.0957	0.983546	0.167869	5.859	4.65663e-09	1.76939e-08
GDAP2	38.1376	0.981444	0.221989	4.42113	9.81856e-06	2.62402e-05
ZBTB7A	27.1782	0.980259	0.261795	3.74437	0.000180846	0.000405512
DCTN6	28.3731	0.980023	0.255843	3.83056	0.000127851	0.000293479
CHMP4B	47.0475	0.979525	0.204989	4.77843	1.76665e-06	5.22004e-06
MYO1D	48.2333	0.979261	0.198852	4.92457	8.45459e-07	2.59709e-06
AP3S2	47.0024	0.978995	0.201379	4.86145	1.16531e-06	3.51608e-06
DNAJC5	139.809	0.978981	0.124646	7.85411	4.02613e-15	2.37081e-14
PIEZO1	96.8368	0.977997	0.145534	6.72005	1.81665e-11	8.46768e-11
KCTD10	96.8169	0.977843	0.145069	6.74056	1.57782e-11	7.39347e-11
LRP5	78.5432	0.976247	0.159882	6.10604	1.02136e-09	4.09689e-09
PFDN2	14.983	0.975944	0.351662	2.77524	0.00551616	0.00956707
NRBF2	31.1611	0.975918	0.244045	3.99892	6.36317e-05	0.000153227
POLR2L	42.5144	0.975648	0.219231	4.45031	8.57461e-06	2.3102e-05
NDUFAF8	27.5193	0.975043	0.260316	3.74561	0.000179958	0.000403841
TFG	127.402	0.974874	0.129107	7.55088	4.32323e-14	2.39275e-13
JUND	92.6385	0.974582	0.149107	6.53611	6.31383e-11	2.82007e-10
OTUD3	23.8525	0.973215	0.277487	3.50725	0.000452761	0.000950611
ZDHHC14	11.3135	0.972476	0.399	2.43728	0.0147981	0.023395
ATRAID	59.3678	0.970752	0.181571	5.34641	8.97177e-08	3.03662e-07
PFN2	209.837	0.96984	0.106278	9.12549	7.14144e-20	5.41158e-19
GOLGA5	43.159	0.968496	0.209263	4.62813	3.68991e-06	1.03823e-05
HELZ	116.952	0.967917	0.134116	7.21699	5.31519e-13	2.76628e-12
RIC8A	123.354	0.967537	0.130349	7.42265	1.14797e-13	6.23904e-13
TMEM47	33.0388	0.967334	0.239335	4.04176	5.30506e-05	0.000129131
TMEM41A	24.1779	0.967067	0.275722	3.5074	0.000452503	0.000950456
NALF1	7.66083	0.966519	0.483661	1.99834	0.0456799	0.0649471
CARD19	7.64863	0.965949	0.483963	1.99591	0.0459432	0.0652794
EVL	43.5071	0.965322	0.209205	4.61423	3.94552e-06	1.1071e-05
RNF13	29.3935	0.965307	0.25112	3.84401	0.000121038	0.000278515
SOS1	64.0316	0.964908	0.174305	5.53573	3.09936e-08	1.09281e-07
MAP2K5	14.0852	0.96444	0.358192	2.69252	0.00709133	0.01201
ELOB	143.726	0.96415	0.124135	7.76693	8.04135e-15	4.6404e-14
NIN	25.7504	0.962753	0.267276	3.60209	0.000315664	0.000679548
CUX1	108.222	0.962555	0.138786	6.93554	4.04686e-12	1.97517e-11
GPC4	566.748	0.962466	0.0727832	13.2237	6.40098e-40	1.05314e-38
ELK4	63.131	0.962143	0.176187	5.46091	4.73708e-08	1.64274e-07
FER	30.968	0.961848	0.244847	3.92837	8.5525e-05	0.000201698
RAP1B	122.666	0.961767	0.133232	7.21876	5.24639e-13	2.73154e-12
TSC22D1	130.951	0.959685	0.127052	7.5535	4.23713e-14	2.34804e-13
SH3BP5L	50.6235	0.959565	0.194612	4.93067	8.19501e-07	2.52495e-06
BLCAP	69.0325	0.9578	0.168757	5.67562	1.38188e-08	5.0608e-08
ANKRD49	5.21938	0.957548	0.58391	1.63989	0.101028	0.131383
KRBOX4	5.21956	0.957526	0.583911	1.63985	0.101036	0.131383
SHC1	331.495	0.95739	0.089556	10.6904	1.12878e-26	1.16398e-25
BTBD6	26.0775	0.957269	0.265496	3.60559	0.000311449	0.000671019
COG3	26.0725	0.957173	0.266126	3.59669	0.000322295	0.000692699
EOGT	35.2911	0.956255	0.230271	4.15274	3.28519e-05	8.22755e-05
STRN3	60.1478	0.956127	0.179485	5.32706	9.98129e-08	3.36115e-07
TMCC2	9.21418	0.9537	0.440473	2.16517	0.0303746	0.044925
AZI2	36.8394	0.953442	0.225736	4.2237	2.40329e-05	6.12532e-05
HLA-C	155.755	0.952573	0.118165	8.06138	7.54397e-16	4.62937e-15
SACS	283.47	0.952552	0.0985003	9.67055	4.02211e-22	3.39079e-21
WDR1	467.821	0.95122	0.0808413	11.7665	5.80745e-32	7.47695e-31
SLC36A4	21.1984	0.950742	0.293564	3.23862	0.00120108	0.00234435
LANCL1	75.5866	0.950403	0.162225	5.85853	4.66976e-09	1.77387e-08
WWC2	199.501	0.949422	0.107453	8.83573	9.94496e-19	7.1713e-18
CASC15	15.992	0.948926	0.336176	2.82271	0.00476198	0.00833976
UBL5	103.888	0.948606	0.142766	6.64447	3.04312e-11	1.39878e-10
MAP6D1	3.99529	0.948602	0.666088	1.42414	0.154406	0.190916
CELF2	54.7455	0.948055	0.18713	5.0663	4.05628e-07	1.29055e-06
MAP2	34.7437	0.947402	0.231726	4.08846	4.34253e-05	0.000107038
SCCPDH	30.7482	0.947262	0.245566	3.85747	0.000114566	0.000264865
C7orf50	44.3401	0.946298	0.209791	4.51066	6.4626e-06	1.76775e-05
ZFYVE16	33.5305	0.946123	0.235561	4.01647	5.90754e-05	0.000142722
R3HDM2	25.5543	0.945551	0.270178	3.49974	0.000465716	0.000976267
PIGQ	25.5409	0.945459	0.268341	3.52335	0.000426126	0.000897389
SEC16A	192.366	0.945228	0.108478	8.71354	2.94532e-18	2.0611e-17
HCG11	10.7726	0.944748	0.407638	2.31762	0.0204702	0.0314329
PXDN	462.86	0.944611	0.0885215	10.671	1.39149e-26	1.43154e-25
EFR3A	100.88	0.944335	0.148353	6.36546	1.94708e-10	8.29701e-10
RASSF7	13.543	0.942126	0.365228	2.57956	0.00989271	0.0162381
TTC17	50.2092	0.941811	0.19469	4.8375	1.31484e-06	3.9377e-06
MMGT1	59.7228	0.941069	0.181928	5.17276	2.30662e-07	7.50443e-07
PABIR1	16.3295	0.940717	0.332722	2.82734	0.00469368	0.00822882
RHOG	25.8807	0.940255	0.266249	3.53149	0.000413232	0.000872869
SDE2	60.0818	0.939141	0.179472	5.23281	1.66956e-07	5.50064e-07
PPP3CB	60.0755	0.939064	0.179679	5.22633	1.72904e-07	5.68953e-07
SLITRK5	12.3342	0.938169	0.381893	2.45663	0.0140249	0.0222949
PALS1	27.4414	0.937627	0.258933	3.62112	0.000293326	0.000635172
TIPRL	39.7605	0.937581	0.217104	4.31857	1.57041e-05	4.09221e-05
PACSIN2	100.227	0.937523	0.143119	6.55065	5.72865e-11	2.56474e-10
ZFP36L1	134.815	0.937053	0.130077	7.20386	5.85334e-13	3.03682e-12
LAMTOR3	30.1924	0.936712	0.249884	3.74859	0.000177831	0.00039936
CES2	20.6692	0.936134	0.296689	3.15526	0.00160353	0.0030561
PDZD11	26.2236	0.935408	0.264535	3.53604	0.00040617	0.000858772
DAGLB	40.0975	0.934329	0.216345	4.3187	1.56951e-05	4.09066e-05
WNK1	396.335	0.934175	0.0873214	10.6981	1.03863e-26	1.07185e-25
TBC1D9B	76.24	0.933895	0.161338	5.78845	7.10405e-09	2.66422e-08
AGFG2	2.78189	0.933724	0.798996	1.16862	0.242556	0.285205
NAXD	36.1054	0.932838	0.227338	4.10331	4.07285e-05	0.00010069
STX2	30.5411	0.932682	0.246553	3.78288	0.000155023	0.000350753
MTDH	122.182	0.932656	0.133013	7.01178	2.35304e-12	1.16824e-11
MDFI	85.2421	0.930798	0.153079	6.08051	1.198e-09	4.77508e-09
RNF187	132.787	0.930554	0.126371	7.36366	1.78942e-13	9.60706e-13
MED15	63.0361	0.930127	0.176544	5.26853	1.37518e-07	4.56362e-07
MICU1	44.7825	0.93003	0.205085	4.53486	5.76417e-06	1.58324e-05
YIF1B	30.9036	0.928928	0.244723	3.79583	0.000147151	0.000334253
APOBEC3C	30.9018	0.92887	0.244495	3.79914	0.000145198	0.000330155
SEPTIN2	530.68	0.928626	0.075809	12.2496	1.68924e-34	2.36298e-33
ZNF428	12.6773	0.928185	0.377567	2.45833	0.0139584	0.0221999
HERPUD2	25.3337	0.927809	0.268901	3.45038	0.000559802	0.00115577
SELENON	139.759	0.927312	0.126106	7.35345	1.93149e-13	1.03405e-12
ACBD5	19.7708	0.92618	0.30374	3.04926	0.00229409	0.00426431
SGMS1	17.004	0.925407	0.325855	2.83993	0.00451232	0.00793817
BBS10	14.2264	0.923924	0.355197	2.60116	0.00929088	0.0153318
RASSF8	54.1304	0.923469	0.187693	4.92009	8.6504e-07	2.65478e-06
SCRN1	211.308	0.922596	0.104447	8.83314	1.0178e-18	7.3314e-18
PEX19	112.894	0.921903	0.137299	6.71456	1.88637e-11	8.77418e-11
SASH1	64.7065	0.92012	0.173675	5.29794	1.17118e-07	3.91701e-07
CLOCK	50.4706	0.91898	0.194035	4.73616	2.17805e-06	6.36193e-06
TPT1	1596.67	0.918656	0.064409	14.2628	3.72966e-46	7.35996e-45
RHBDD1	30.3543	0.918229	0.246667	3.72255	0.000197224	0.000439513
SPAG16	8.66838	0.918014	0.453601	2.02383	0.0429872	0.0614149
OTUB2	4.33476	0.918	0.638428	1.43791	0.150461	0.186595
CHIC1	14.5612	0.915283	0.351333	2.60517	0.00918278	0.0151818
LRRC41	93.2829	0.915107	0.146926	6.22837	4.71322e-10	1.94893e-09
KCTD5	40.9298	0.914386	0.213909	4.27466	1.91432e-05	4.93984e-05
UROS	51.4721	0.911709	0.193568	4.71001	2.47703e-06	7.17079e-06
RMND1	23.5791	0.911391	0.277868	3.27994	0.0010383	0.00205047
CCDC28A	5.89171	0.911323	0.548385	1.66183	0.0965465	0.125903
WASF3	47.1483	0.911279	0.200224	4.5513	5.33145e-06	1.47078e-05
STK17B	17.6737	0.911109	0.320097	2.84635	0.00442233	0.00779122
INPPL1	130.734	0.908874	0.128092	7.09547	1.28909e-12	6.52963e-12
ALDOA	1084.73	0.907585	0.0597266	15.1957	3.77883e-52	8.8692e-51
TRIM16	14.9107	0.907546	0.347109	2.61459	0.00893347	0.014838
ACTR1B	29.8134	0.907393	0.248166	3.65639	0.000255794	0.000559658
MAP2K1	113.658	0.905914	0.137283	6.59886	4.14344e-11	1.88107e-10
SORBS3	45.0839	0.905148	0.207646	4.3591	1.30601e-05	3.44178e-05
IFT80	18.0143	0.904539	0.317143	2.85215	0.00434248	0.00767195
NGRN	197.058	0.904395	0.107184	8.43779	3.23403e-17	2.14862e-16
BECN1	39.1624	0.903754	0.218031	4.14507	3.3971e-05	8.49339e-05
SSH3	10.5768	0.903211	0.411012	2.19753	0.0279826	0.0416566
SLC23A2	43.8376	0.902501	0.207147	4.35681	1.3197e-05	3.47715e-05
C1RL	12.1315	0.901637	0.383834	2.34903	0.0188225	0.0291289
SCAMP2	39.5168	0.901085	0.218111	4.13131	3.60698e-05	8.97413e-05
FBXL4	27.3654	0.900334	0.25873	3.47982	0.000501755	0.00104471
MEGF8	126.697	0.899776	0.132081	6.8123	9.60515e-12	4.56374e-11
PTPRJ	60.9764	0.899573	0.177993	5.05399	4.32679e-07	1.37234e-06
EFNB2	48.8625	0.89931	0.196768	4.5704	4.86797e-06	1.3491e-05
H2AJ	16.8138	0.899233	0.328246	2.73951	0.00615309	0.0105599
ITSN2	16.8051	0.89894	0.327228	2.74714	0.00601174	0.0103432
PANX1	53.516	0.898445	0.18859	4.764	1.89791e-06	5.58795e-06
NUMBL	18.3622	0.898417	0.313283	2.86775	0.004134	0.0073349
CRABP2	42.9701	0.897675	0.209095	4.29314	1.76163e-05	4.56537e-05
HIVEP1	47.6382	0.897076	0.199363	4.49971	6.80462e-06	1.85785e-05
GTF2E2	24.5957	0.896891	0.272042	3.29688	0.00097765	0.00193907
CHURC1	27.71	0.896343	0.256977	3.48803	0.000486588	0.00101616
NECAP2	41.7234	0.894778	0.212504	4.21065	2.54639e-05	6.47263e-05
RN7SL5P	3.11806	0.892791	0.753054	1.18556	0.235796	0.277748
SAMD10	1.5611	0.892763	1.0622	0.840485	0.400636	0.449023
RUNDC3A	1.5611	0.892763	1.0622	0.840485	0.400636	0.449023
SOD2	130.506	0.892761	0.132415	6.74215	1.5606e-11	7.31795e-11
BTBD8	1.5578	0.892447	1.06237	0.840057	0.400877	0.449254
ZNF439	4.67453	0.892404	0.614359	1.45258	0.146341	0.181724
DPYSL4	26.4982	0.89238	0.262508	3.39944	0.000675242	0.00137485
NRK	14.0243	0.892175	0.357345	2.49668	0.0125363	0.0201801
LYPLAL1	7.78983	0.892173	0.476706	1.87154	0.0612707	0.0843028
LYRM2	28.042	0.892146	0.255759	3.48823	0.000486227	0.00101557
PRKAA2	15.5801	0.892146	0.339309	2.6293	0.00855601	0.0142711
EEF1AKMT1	3.11512	0.891874	0.751287	1.18713	0.235178	0.277118
ABL1	279.685	0.89168	0.0944919	9.43657	3.85166e-21	3.09933e-20
MFAP2	98.5493	0.89136	0.144323	6.17612	6.56941e-10	2.68383e-09
HADHB	61.0891	0.890154	0.17868	4.98184	6.29814e-07	1.96332e-06
NDUFB5	64.1937	0.890137	0.176952	5.03038	4.89501e-07	1.54481e-06
LMAN2L	31.4935	0.888486	0.243141	3.65421	0.000257976	0.000564152
SGSM3	28.386	0.888262	0.253865	3.49895	0.000467092	0.000978842
SPRED1	105.715	0.88765	0.141926	6.25432	3.99259e-10	1.65974e-09
C11orf68	23.7168	0.887529	0.276871	3.20557	0.00134796	0.00260308
LDLRAP1	22.1566	0.887237	0.285925	3.10303	0.00191548	0.00360709
EBLN3P	68.0024	0.887105	0.169684	5.22798	1.71371e-07	5.64189e-07
KIF3B	83.9566	0.886941	0.153719	5.76988	7.93293e-09	2.96501e-08
RAB3GAP1	79.249	0.886414	0.158898	5.5785	2.42604e-08	8.66461e-08
RCAN2	15.9194	0.885091	0.335751	2.63615	0.00838523	0.013994
SPRTN	14.3623	0.88442	0.352761	2.50714	0.0121713	0.019626
YIPF1	27.1643	0.883911	0.259231	3.40975	0.000650227	0.00132779
LTN1	68.6821	0.883857	0.169263	5.22179	1.77203e-07	5.82522e-07
CACNA1A	11.2533	0.882438	0.398154	2.21632	0.0266695	0.0398226
KAZN	11.2513	0.88236	0.398133	2.21625	0.0266746	0.0398257
HRAS	22.4952	0.882344	0.283866	3.10832	0.00188157	0.00355233
VPS28	22.4906	0.882255	0.283919	3.10742	0.0018873	0.00356212
GFM2	44.9628	0.881938	0.206002	4.28121	1.85877e-05	4.80678e-05
SGTB	20.9341	0.881477	0.294291	2.99526	0.00274212	0.00503228
NFAT5	109.696	0.880847	0.138394	6.36477	1.9558e-10	8.33148e-10
M6PR	106.577	0.880673	0.138074	6.37829	1.79077e-10	7.66293e-10
CCM2	27.8556	0.876314	0.256215	3.42023	0.00062569	0.00128143
COPZ1	93.588	0.875582	0.146766	5.96584	2.43379e-09	9.46189e-09
ZDHHC8	26.3036	0.875501	0.264066	3.31546	0.000914922	0.00182475
RAB24	6.57	0.875085	0.518402	1.68804	0.0914031	0.120595
MFSD11	19.7072	0.874934	0.303023	2.88735	0.00388503	0.00693024
ALG2	44.4221	0.874213	0.207624	4.21056	2.54736e-05	6.47384e-05
B3GAT3	18.1618	0.87382	0.314543	2.77806	0.00546847	0.00948684
MAGT1	127.029	0.873163	0.137109	6.36838	1.91036e-10	8.15624e-10
RNF111	41.3254	0.87314	0.213112	4.09709	4.18372e-05	0.000103335
PIGK	28.1713	0.872148	0.255583	3.41239	0.00064397	0.00131562
SRA1	26.6315	0.871291	0.261487	3.33206	0.000862063	0.00172504
ZNF264	41.6629	0.870598	0.211566	4.11503	3.87133e-05	9.59763e-05
FN3K	5.01599	0.870164	0.592264	1.46921	0.141775	0.176615
AKIP1	10.0315	0.869986	0.420451	2.06917	0.0385299	0.0557313
CXorf38	10.0257	0.869826	0.420998	2.0661	0.0388186	0.0561428
TUBB2A	243.362	0.869291	0.110193	7.88881	3.05087e-15	1.80857e-14
CCDC90B	53.5818	0.86907	0.188664	4.60644	4.09616e-06	1.14646e-05
SCAMP4	52.059	0.868819	0.192029	4.52441	6.05648e-06	1.66112e-05
MRPL17	47.0366	0.868544	0.200134	4.33981	1.42607e-05	3.74106e-05
FIG4	41.9982	0.868088	0.211159	4.11107	3.93838e-05	9.75656e-05
TTBK2	36.986	0.8679	0.223745	3.87897	0.000104901	0.000244395
ANO6	130.153	0.866355	0.126599	6.8433	7.7389e-12	3.69689e-11
LAMTOR5	38.8744	0.866069	0.219341	3.9485	7.86409e-05	0.000186624
NAT14	25.414	0.865913	0.267707	3.23456	0.00121831	0.00237308
MIEF2	8.47058	0.865788	0.456668	1.89588	0.0579761	0.0801607
CAPZA1	208.235	0.865651	0.105925	8.17227	3.02631e-16	1.90923e-15
TMEM107	8.46595	0.865574	0.457001	1.89403	0.0582207	0.080457
HACE1	20.3888	0.864661	0.297797	2.90352	0.00368994	0.00661286
RAP1GDS1	40.7738	0.864499	0.214683	4.02685	5.65283e-05	0.000136967
TBC1D2B	39.2343	0.863716	0.217372	3.97344	7.08416e-05	0.00016948
ZFP91	78.462	0.863681	0.158123	5.4621	4.70541e-08	1.63261e-07
AIP	15.3835	0.863236	0.340987	2.53158	0.0113549	0.0183785
UBE2R2	109.594	0.862847	0.137928	6.25578	3.95522e-10	1.64524e-09
NDRG3	34.2198	0.862824	0.231833	3.72175	0.000197846	0.000440725
SERPINB9	49.5954	0.862814	0.195288	4.41817	9.95393e-06	2.65781e-05
FRYL	75.3384	0.862404	0.161802	5.33	9.82108e-08	3.31056e-07
VCAN	1036.94	0.860895	0.0693554	12.4128	2.22669e-35	3.22712e-34
ARPC2	196.678	0.860491	0.110274	7.80324	6.0338e-15	3.51402e-14
NR1D1	3.45819	0.860142	0.711768	1.20846	0.226871	0.26826
TSPAN18	24.2009	0.860069	0.274833	3.12942	0.00175151	0.00332144
CHID1	62.2063	0.859928	0.17565	4.8957	9.7955e-07	2.98616e-06
MORN4	10.3675	0.859877	0.413472	2.07965	0.0375575	0.0543783
CNN3-DT	6.91194	0.859876	0.504705	1.70372	0.0884337	0.117038
USP35	6.90863	0.859802	0.505219	1.70184	0.0887851	0.117444
SOCS5	27.6346	0.85968	0.257331	3.34076	0.000835494	0.00167516
GK5	17.2683	0.859563	0.322663	2.66396	0.0077226	0.0130011
STT3A	247.975	0.858968	0.100364	8.5585	1.1435e-17	7.73668e-17
ADAM10	204.51	0.858622	0.107217	8.00825	1.16355e-15	7.05527e-15
CDK16	109.753	0.857896	0.13908	6.16837	6.89964e-10	2.81094e-09
NUDT22	19.1731	0.85721	0.306641	2.79549	0.00518218	0.00901493
TIMM17A	50.5792	0.856411	0.197158	4.34379	1.40045e-05	3.67751e-05
CHD9	73.5793	0.855685	0.162607	5.26229	1.42269e-07	4.7095e-07
DCAF8	70.1452	0.85565	0.166803	5.1297	2.90204e-07	9.36068e-07
RWDD4	33.3137	0.854923	0.237414	3.60099	0.000317012	0.000682341
RAB14	89.5984	0.854448	0.153739	5.55779	2.73217e-08	9.70241e-08
CD40	8.81102	0.854283	0.447758	1.90791	0.0564026	0.0784513
LRIG3	17.612	0.853973	0.319048	2.67663	0.00743671	0.0125676
UACA	31.7879	0.85366	0.240485	3.54975	0.000385604	0.000819362
SORBS2	22.9657	0.853132	0.280598	3.04041	0.0023626	0.00438494
HP1BP3	79.61	0.852852	0.156914	5.43515	5.47505e-08	1.89026e-07
VPS16	14.162	0.852784	0.354539	2.40533	0.0161577	0.0253001
ARPIN	14.1622	0.852775	0.354744	2.40391	0.0162206	0.0253836
TBC1D22A	28.3231	0.852705	0.253577	3.3627	0.000771847	0.00155649
DCTN1	274.573	0.850716	0.0939215	9.05773	1.33192e-19	9.98452e-19
PTPN14	287.175	0.850514	0.0926708	9.17781	4.39956e-20	3.36075e-19
RAB42	5.35384	0.850369	0.5735	1.48277	0.138135	0.173615
FASTK	32.1082	0.850356	0.240227	3.53979	0.000400438	0.000847464
ELMOD3	5.35168	0.850236	0.572701	1.48461	0.137648	0.173133
RETREG2	71.463	0.849757	0.166431	5.10577	3.29445e-07	1.05551e-06
ZNHIT1	59.2189	0.848816	0.179468	4.72962	2.24936e-06	6.55722e-06
LMTK3	12.6087	0.848058	0.375516	2.25838	0.0239219	0.0361432
STARD3NL	50.4025	0.84775	0.193403	4.38334	1.16874e-05	3.096e-05
SIK2	39.712	0.84724	0.215969	3.92297	8.7463e-05	0.000205968
HERC4	52.2861	0.847048	0.191894	4.41415	1.01409e-05	2.70418e-05
SEPTIN6	21.7567	0.846092	0.28783	2.93955	0.00328687	0.00594803
GRB2	125.163	0.845861	0.12865	6.57488	4.86918e-11	2.19701e-10
SGPL1	171.203	0.84445	0.11334	7.4506	9.292e-14	5.06666e-13
TUBA4A	58.3358	0.844272	0.18055	4.67611	2.92374e-06	8.36137e-06
NDUFB3	25.5496	0.84417	0.266554	3.16698	0.00154031	0.00294579
MOB2	9.15494	0.843703	0.439869	1.91808	0.055101	0.0768989
SDF2L1	18.2992	0.843407	0.312982	2.69475	0.00704422	0.0119393
GOLGA1	9.14803	0.843369	0.4391	1.92068	0.0547724	0.0766098
SNAPC1	9.14358	0.843157	0.439391	1.91892	0.054994	0.0768989
MAP7D1	97.2115	0.843073	0.145789	5.78281	7.34618e-09	2.75036e-08
PFDN1	65.9204	0.84294	0.170938	4.93125	8.17049e-07	2.51798e-06
SLC7A5	1071.27	0.842877	0.0623464	13.5193	1.20377e-41	2.05446e-40
ZSWIM8	33.1479	0.84183	0.235728	3.57119	0.000355362	0.000758728
NCOA4	173.217	0.841027	0.114599	7.33885	2.15442e-13	1.14969e-12
PPP2R2A	129.043	0.840838	0.129031	6.51655	7.19415e-11	3.19496e-10
ARHGAP21	84.9006	0.840807	0.152801	5.50264	3.74148e-08	1.31016e-07
DCTN5	158.739	0.840702	0.116955	7.18824	6.56336e-13	3.39457e-12
RN7SL1	19829.1	0.84054	0.126094	6.666	2.62873e-11	1.21166e-10
TMEM185B	42.624	0.83984	0.208889	4.0205	5.80744e-05	0.000140532
GNAS	842.179	0.839759	0.0657996	12.7624	2.65961e-37	4.11541e-36
KRT10	14.8359	0.839405	0.346412	2.42314	0.0153871	0.0242683
STX8	16.7404	0.838942	0.327244	2.56366	0.0103574	0.0169296
RGMB	35.3734	0.838561	0.227904	3.67945	0.000233736	0.000514623
CSTPP1	18.6405	0.838401	0.310314	2.70178	0.00689692	0.0117196
NADSYN1	22.4328	0.837531	0.283832	2.9508	0.00316957	0.00574831
LRP11	22.4289	0.8375	0.283595	2.95316	0.00314538	0.00570705
ATXN7	30.0297	0.83658	0.24702	3.38669	0.000707406	0.00143527
EFNA5	39.5165	0.835848	0.217041	3.8511	0.000117587	0.000271185
STEAP3	58.4954	0.83508	0.180731	4.62058	3.82674e-06	1.07491e-05
PRRC2B	438.979	0.834627	0.0850858	9.80924	1.02739e-22	8.98106e-22
CPNE3	128.27	0.834283	0.133908	6.23024	4.6571e-10	1.92692e-09
GTF2IRD2B	3.79881	0.833976	0.679682	1.22701	0.219819	0.26186
RUSF1	24.6734	0.833537	0.270969	3.07614	0.00209698	0.00392105
PCED1A	3.79418	0.833509	0.679804	1.2261	0.22016	0.262222
ZNF846	1.89727	0.833446	0.958215	0.86979	0.384415	0.432561
GLI4	1.89727	0.833446	0.958215	0.86979	0.384415	0.432561
IL17RC	9.48666	0.833429	0.431071	1.93339	0.0531882	0.0745355
RTL5	9.48732	0.833382	0.43108	1.93324	0.0532065	0.0745531
KLF10	26.5593	0.833323	0.261284	3.18934	0.001426	0.00274379
SMUG1	17.0711	0.833294	0.323932	2.57244	0.0100984	0.0165512
GYG1	41.7331	0.833249	0.210975	3.9495	7.83132e-05	0.00018588
NDUFA11	68.6781	0.832391	0.169896	4.89943	9.61172e-07	2.93621e-06
TSKU	51.5808	0.831763	0.191411	4.34543	1.39003e-05	3.65304e-05
PRKRA	48.1025	0.829498	0.197527	4.19941	2.6761e-05	6.78543e-05
ATP5MK	86.7131	0.829031	0.152072	5.45158	4.99232e-08	1.7308e-07
CPOX	21.2043	0.828932	0.291288	2.84575	0.00443074	0.007805
SEC22C	44.6449	0.827131	0.205204	4.03076	5.55959e-05	0.00013493
SCMH1	13.6256	0.826852	0.3611	2.28982	0.0220319	0.0335497
LETMD1	13.6205	0.826739	0.361054	2.28979	0.0220334	0.0335497
TMEM101	13.618	0.826613	0.361852	2.2844	0.0223482	0.0340213
PAK2	124.452	0.826593	0.129425	6.38664	1.69565e-10	7.27466e-10
CSNK1D	122.972	0.826286	0.132912	6.21679	5.07414e-10	2.09099e-09
LDOC1	21.5563	0.82512	0.28955	2.84967	0.0043765	0.0077197
MSANTD4	21.5518	0.82499	0.288829	2.85633	0.00428569	0.00757465
FBXW8	27.5927	0.823678	0.25707	3.20411	0.00135482	0.0026148
RDX	139.763	0.823384	0.124423	6.61761	3.65058e-11	1.6676e-10
KLHL21	63.0752	0.823158	0.17482	4.70862	2.49404e-06	7.2134e-06
CAP1	339.971	0.822824	0.0889109	9.25447	2.15292e-20	1.67546e-19
HAX1	59.2846	0.822542	0.179106	4.59249	4.37998e-06	1.22228e-05
ZNF337	7.93085	0.822013	0.470662	1.7465	0.0807232	0.107477
UBE4A	109.08	0.821577	0.136542	6.01703	1.77642e-09	6.98816e-09
ARHGEF9	37.7426	0.821323	0.220915	3.71782	0.00020095	0.000447188
GORASP2	103.422	0.821083	0.14125	5.81298	6.13716e-09	2.31273e-08
RALGAPB	117.342	0.820793	0.133068	6.16824	6.90534e-10	2.8124e-09
TRIM44	121.52	0.820768	0.130588	6.28517	3.27493e-10	1.37173e-09
SRP14	92.4345	0.819309	0.166853	4.91037	9.09051e-07	2.7834e-06
DDHD1	32.0473	0.819075	0.238665	3.43189	0.000599382	0.0012304
NDUFB2	56.1681	0.818727	0.183734	4.45605	8.34825e-06	2.25333e-05
PRR14	6.03093	0.818352	0.538884	1.51861	0.128862	0.162917
SCYL3	6.02846	0.818177	0.538863	1.51834	0.128929	0.162986
GNE	24.1182	0.818131	0.273841	2.98761	0.00281164	0.00514942
TMEM42	6.02931	0.818086	0.538872	1.51814	0.128978	0.163033
TXNDC12	90.4301	0.818022	0.149105	5.4862	4.10671e-08	1.43125e-07
CDC27	100.598	0.817768	0.141986	5.75951	8.43577e-09	3.14498e-08
GTF2IP1	46.3472	0.817604	0.202299	4.04157	5.30945e-05	0.000129214
CSRNP2	46.3433	0.817588	0.20066	4.07449	4.61158e-05	0.000113207
PPP2CB	98.7071	0.817509	0.143005	5.71665	1.08642e-08	4.01196e-08
FGD5-AS1	86.9807	0.816425	0.15131	5.39573	6.82464e-08	2.33854e-07
AKR7A2	42.5531	0.816267	0.209315	3.89971	9.6309e-05	0.000225367
ZNF641	10.1649	0.815464	0.416283	1.95892	0.0501224	0.0705523
SUCO	90.2536	0.813148	0.148198	5.4869	4.09055e-08	1.42599e-07
ADGRE5	4.13564	0.811636	0.6498	1.24905	0.211645	0.252917
ACAD11	12.3969	0.811216	0.377838	2.147	0.0317935	0.0467836
JAZF1	16.5311	0.811213	0.328339	2.47066	0.0134865	0.0214905
SH3BGRL	41.3185	0.811084	0.212557	3.81583	0.000135724	0.000310155
ADAM32	4.12873	0.810919	0.652003	1.24373	0.213597	0.255158
TMEM165	76.6329	0.810726	0.159759	5.07469	3.88126e-07	1.23754e-06
SOCS6	43.5504	0.810086	0.207615	3.90187	9.54515e-05	0.000223636
SYDE2	18.7668	0.809045	0.308502	2.62249	0.00872889	0.0145109
POMT2	35.6436	0.807832	0.226713	3.56324	0.000366309	0.00078122
MBD6	10.5138	0.807789	0.411696	1.9621	0.0497509	0.0700517
ADM2	10.5113	0.807672	0.410416	1.96793	0.0490755	0.0692036
UBE3C	77.6456	0.807485	0.158706	5.08791	3.62025e-07	1.15738e-06
BCL2L13	65.2627	0.806893	0.171538	4.70387	2.5528e-06	7.3705e-06
UBE2F	48.3601	0.806723	0.197979	4.07479	4.60553e-05	0.0001131
PFKP	135.024	0.80659	0.125452	6.42948	1.2804e-10	5.55607e-10
DCTN2	78.0012	0.806564	0.157928	5.10718	3.27006e-07	1.04846e-06
HEXB	50.6235	0.806437	0.19244	4.19059	2.78226e-05	7.04382e-05
TSPAN5	44.2265	0.806346	0.206702	3.90101	9.57906e-05	0.000224272
PLS3	274.384	0.805931	0.0973248	8.28084	1.22313e-16	7.92378e-16
RTF2	65.5972	0.805643	0.1707	4.71963	2.36274e-06	6.86661e-06
TDRD7	6.36927	0.804555	0.525389	1.53135	0.125682	0.159239
SPOP	34.0805	0.803928	0.23186	3.4673	0.000525716	0.00109049
CEP120	27.7139	0.803744	0.2559	3.14086	0.00168454	0.00320451
COLGALT1	102.95	0.802535	0.139767	5.74193	9.36008e-09	3.47589e-08
RAB10	186.369	0.802423	0.111237	7.21361	5.44869e-13	2.83131e-12
CHMP1B	79.3463	0.802373	0.156889	5.11426	3.14968e-07	1.01207e-06
UBR1	55.7467	0.802106	0.185237	4.33016	1.48999e-05	3.89719e-05
BLTP1	96.5521	0.802085	0.145371	5.51749	3.43874e-08	1.2067e-07
B3GALT6	45.2635	0.801215	0.202687	3.95297	7.71864e-05	0.000183426
FBXO34	19.4431	0.800488	0.303215	2.64	0.00829063	0.0138396
GPAM	41.1369	0.800275	0.212555	3.76502	0.000166535	0.000375263
OSGIN2	23.9125	0.799008	0.274826	2.90732	0.00364534	0.00653785
SURF1	26.1553	0.798625	0.262792	3.039	0.00237364	0.00440359
MSANTD3	28.4098	0.798418	0.25409	3.14227	0.00167645	0.00318959
RNF149	13.0719	0.798406	0.36886	2.16452	0.0304241	0.0449786
NDUFA3	17.5692	0.797661	0.325378	2.45149	0.0142266	0.0225823
TNRC18	52.6855	0.79748	0.19098	4.17572	2.97044e-05	7.48737e-05
DNAJC16	50.4117	0.797208	0.192923	4.13227	3.59202e-05	8.94027e-05
RAPGEF2	105.299	0.797017	0.13845	5.7567	8.57725e-09	3.19592e-08
GAPVD1	89.9804	0.796839	0.148823	5.35426	8.59075e-08	2.91584e-07
FOXJ2	19.7933	0.796757	0.300744	2.64928	0.00806626	0.0134974
DICER1	208.691	0.79659	0.105417	7.55658	4.13807e-14	2.29506e-13
SESN1	19.7766	0.796374	0.301582	2.64066	0.00827455	0.0138163
ARHGDIA	190.708	0.795219	0.114634	6.93705	4.00383e-12	1.95561e-11
CLDND1	66.7267	0.793658	0.170146	4.66456	3.09276e-06	8.81245e-06
MED13L	111.502	0.793554	0.135703	5.84772	4.98363e-09	1.88823e-08
PIP5KL1	2.23771	0.793403	0.883786	0.897732	0.369329	0.417462
IFI27L1	2.23855	0.793144	0.880758	0.900524	0.367841	0.41603
GABPB2	4.47512	0.792967	0.623908	1.27097	0.20374	0.244463
TBC1D2	4.47529	0.792945	0.624939	1.26883	0.2045	0.245241
AP2A2	82.7613	0.792879	0.154766	5.12308	3.00577e-07	9.68404e-07
MCOLN1	8.94842	0.79287	0.443923	1.78605	0.0740908	0.100114
TEN1	2.23656	0.792781	0.880794	0.900076	0.36808	0.416228
PCMTD1-DT	2.23656	0.792781	0.880794	0.900076	0.36808	0.416228
TAX1BP3	87.221	0.792767	0.150386	5.27153	1.35291e-07	4.49647e-07
ZNF79	4.47265	0.792734	0.623897	1.27062	0.203865	0.244568
DCLRE1C	4.47265	0.792734	0.623897	1.27062	0.203865	0.244568
C1S	8.94332	0.792639	0.442767	1.79019	0.0734228	0.0992618
STARD4	82.7015	0.792373	0.156495	5.06324	4.12196e-07	1.31082e-06
ACSL4	158.714	0.792344	0.120951	6.55094	5.71763e-11	2.56067e-10
PURG	2.2341	0.792323	0.880839	0.89951	0.368381	0.416533
TPGS2	141.167	0.791883	0.125434	6.31314	2.73429e-10	1.15109e-09
SDC2	141.176	0.791878	0.124633	6.35368	2.1023e-10	8.92114e-10
DDOST	265.584	0.791326	0.0947728	8.34972	6.84278e-17	4.48552e-16
IRAK1	124.7	0.789742	0.128907	6.12644	8.98652e-10	3.62771e-09
NDUFS4	24.9314	0.789474	0.269076	2.93402	0.00334605	0.00603782
BAX	45.416	0.789452	0.202595	3.89671	9.75096e-05	0.000228015
C2orf49	22.6917	0.789117	0.281755	2.80072	0.00509884	0.00887928
VCPIP1	61.3758	0.788791	0.176819	4.461	8.15781e-06	2.20462e-05
CYTH3	18.2284	0.788484	0.312588	2.52244	0.0116545	0.018843
OSBP	111.963	0.788008	0.134602	5.85435	4.78878e-09	1.81648e-08
SYNGR1	15.9938	0.787939	0.333047	2.36585	0.0179887	0.0279167
MANF	46.1225	0.786732	0.213186	3.69035	0.000223943	0.000493718
LMAN2	87.7296	0.786057	0.15482	5.07724	3.82953e-07	1.22164e-06
PPP2R5C	92.1484	0.785916	0.146981	5.34705	8.9397e-08	3.02731e-07
SLC9A1	48.6895	0.78521	0.20026	3.92095	8.8199e-05	0.000207524
MYO9A	46.4248	0.784445	0.200396	3.91446	9.0605e-05	0.000212845
ERC1	97.6758	0.78421	0.143565	5.46239	4.69777e-08	1.63039e-07
CRIPT	25.6057	0.783547	0.265762	2.94831	0.0031952	0.00579084
LRCH1	16.3336	0.783461	0.330033	2.37388	0.017602	0.0273326
ZCRB1	32.6654	0.7833	0.236851	3.30714	0.000942526	0.00187473
ZBTB1	39.6895	0.782816	0.216598	3.61414	0.000301346	0.00065137
SEC61B	84.2109	0.782564	0.154041	5.08024	3.76959e-07	1.20338e-06
TMEM120B	40.0643	0.781404	0.214973	3.6349	0.000278093	0.000603961
TMA7	51.9374	0.781195	0.192578	4.05652	4.98087e-05	0.000121776
FUNDC2	47.0818	0.781149	0.199479	3.91596	9.00462e-05	0.00021157
HIF1AN	141.979	0.780323	0.121535	6.42058	1.35758e-10	5.87751e-10
SERP1	228.174	0.779053	0.102794	7.57879	3.48789e-14	1.94503e-13
DIPK1B	38.1535	0.778643	0.21924	3.55156	0.000382956	0.000814103
TRPC4AP	121.484	0.778642	0.131286	5.93087	3.0133e-09	1.16262e-08
CUEDC2	31.1104	0.778045	0.241753	3.21834	0.00128933	0.00249968
BCAP31	122.213	0.777843	0.130136	5.97716	2.27058e-09	8.85593e-09
PRDM2	48.124	0.776851	0.196968	3.94405	8.01178e-05	0.000189823
GNAQ	153.945	0.77662	0.118406	6.55894	5.41927e-11	2.43061e-10
LSM11	9.6198	0.776558	0.427443	1.81675	0.0692551	0.0940686
RPS6KB1	31.4436	0.775654	0.240312	3.2277	0.00124791	0.0024247
CDV3	247.806	0.774928	0.0979256	7.91344	2.50375e-15	1.49089e-14
QDPR	34.017	0.77466	0.231451	3.34697	0.000817002	0.00163989
GANAB	469.884	0.772284	0.0773087	9.98962	1.69233e-23	1.53607e-22
FAM182A	7.38931	0.772141	0.486323	1.58771	0.112351	0.144692
PNPLA4	7.38997	0.772082	0.486332	1.58756	0.112385	0.144707
GPR153	7.38666	0.772012	0.486298	1.58753	0.112393	0.144707
BBX	83.8477	0.771788	0.153076	5.04186	4.61038e-07	1.45776e-06
PGPEP1	32.1286	0.771347	0.23788	3.24259	0.00118448	0.00231535
MAPK9	71.588	0.770903	0.168614	4.572	4.83102e-06	1.34082e-05
MAPK12	17.3418	0.770513	0.320299	2.40561	0.0161457	0.0252844
ARRB1	9.96961	0.769989	0.420814	1.82976	0.0672854	0.0915526
GTF2B	19.9214	0.769643	0.299613	2.56879	0.0102054	0.0166934
LPIN1	19.9182	0.769493	0.299561	2.56873	0.0102071	0.0166943
GM2A	67.498	0.768858	0.168309	4.56812	4.92112e-06	1.36325e-05
KIAA0930	77.8166	0.768254	0.158355	4.85147	1.22549e-06	3.68341e-06
UXT	15.1118	0.7673	0.342198	2.24227	0.0249441	0.0374784
AMPD2	40.5395	0.766435	0.21357	3.58868	0.000332361	0.000712947
DRAP1	22.8577	0.766402	0.284874	2.69032	0.00713838	0.0120835
COX6A1	114.901	0.764961	0.134534	5.68602	1.30036e-08	4.76751e-08
DCTD	71.4302	0.764859	0.163996	4.66389	3.10291e-06	8.83756e-06
TMEM43	71.4178	0.76472	0.164275	4.65514	3.23767e-06	9.19177e-06
KLF3	48.5878	0.764274	0.195845	3.90244	9.5229e-05	0.000223155
DENND3	2.57718	0.763501	0.820553	0.930472	0.352127	0.399654
P2RX4	2.57802	0.763293	0.820542	0.930231	0.352251	0.399761
MIB2	25.7553	0.76305	0.26446	2.88531	0.00391023	0.00696582
PAFAH2	15.4498	0.762931	0.338306	2.25515	0.0241238	0.0364358
NADK2	23.1695	0.76282	0.278146	2.74252	0.00609698	0.0104676
TUG1	214.121	0.762771	0.10509	7.25829	3.92003e-13	2.05794e-12
SULT4A1	2.57357	0.762572	0.820591	0.929296	0.352736	0.400276
PPP2R3A	31.2328	0.760688	0.241302	3.15243	0.00161919	0.00308418
CDKN1B	26.0926	0.760468	0.262461	2.89746	0.00376204	0.00673348
MTF1	23.5197	0.76025	0.276258	2.75196	0.00592394	0.0102076
CLTC	901.25	0.760069	0.0814058	9.33679	9.93001e-21	7.79182e-20
TBCB	60.2509	0.759732	0.177729	4.27468	1.91413e-05	4.93984e-05
DGKH	20.9382	0.759704	0.291967	2.60202	0.00926758	0.0152992
SPATS2	36.729	0.75933	0.22302	3.40476	0.000662228	0.00135042
COX7A2L	86.6505	0.75903	0.151685	5.00399	5.6155e-07	1.76128e-06
MOB1B	63.1428	0.758591	0.173936	4.36132	1.2928e-05	3.40762e-05
PDCD6IP	114.1	0.75698	0.13436	5.63395	1.76123e-08	6.38833e-08
ZNF548	10.6408	0.756751	0.406159	1.86319	0.0624356	0.0858522
ZBTB10	42.557	0.75673	0.208148	3.63554	0.000277404	0.000602564
NR1D2	31.9072	0.756539	0.239624	3.15719	0.00159297	0.00303948
KDM5A	128.012	0.756156	0.127346	5.93779	2.88885e-09	1.11623e-08
CTNND1	398.611	0.755623	0.0818133	9.23594	2.5602e-20	1.9808e-19
ANO10	53.5294	0.755445	0.187789	4.02283	5.75025e-05	0.000139226
ACTG1	3635.89	0.755372	0.0452369	16.6982	1.35191e-62	4.22822e-61
ACOT2	8.05966	0.754577	0.466519	1.61746	0.105779	0.136945
ARL6	8.05852	0.754401	0.466051	1.61871	0.10551	0.13661
SHISA5	164.56	0.754183	0.11441	6.59194	4.34109e-11	1.96811e-10
SRXN1	37.7393	0.754056	0.2205	3.41975	0.00062679	0.00128349
DOCK4	35.1748	0.753496	0.228028	3.3044	0.00095181	0.0018915
TTC23	13.5525	0.753132	0.360575	2.0887	0.036735	0.0533739
C1orf43	101.051	0.751877	0.140529	5.35033	8.77949e-08	2.97609e-07
SH3D21	5.49137	0.75119	0.563249	1.33367	0.182311	0.220607
ARID5A	5.49204	0.751108	0.562501	1.3353	0.181778	0.220041
PBX3	32.9371	0.750888	0.234837	3.19748	0.00138634	0.00267136
SNX7	27.4435	0.750856	0.256512	2.92718	0.00342054	0.006158
PEX2	27.4325	0.750634	0.257218	2.91828	0.00351972	0.0063211
ATP13A2	113.056	0.750172	0.133955	5.60018	2.14133e-08	7.7038e-08
IGSF8	72.0305	0.749166	0.16477	4.54674	5.44837e-06	1.50116e-05
HMGXB3	52.6542	0.749135	0.188745	3.96904	7.21622e-05	0.00017236
LPIN2	36.1836	0.748274	0.224794	3.32871	0.00087248	0.00174351
SSH2	55.9123	0.747567	0.183285	4.07871	4.5286e-05	0.000111396
ETV3	50.4461	0.747489	0.194268	3.84772	0.00011922	0.00027457
ADCK2	8.40358	0.747254	0.455763	1.63957	0.101095	0.131447
ADGRG6	8.40244	0.747086	0.455756	1.63923	0.101166	0.131526
NPRL3	25.5654	0.745134	0.266435	2.79668	0.00516313	0.00898769
AGAP1	82.4899	0.744598	0.153834	4.84027	1.2966e-06	3.88658e-06
VPS13D	102.88	0.743632	0.14006	5.30936	1.1001e-07	3.69326e-07
RMDN3	22.9704	0.742758	0.278939	2.6628	0.00774937	0.0130332
PEDS1-UBE2V1	22.9614	0.742453	0.284032	2.61398	0.00894946	0.014859
GATAD2B	60.5409	0.742386	0.178141	4.16742	3.08072e-05	7.75208e-05
ARMT1	51.7505	0.74223	0.191383	3.87825	0.00010521	0.000244985
DAG1	306.257	0.741985	0.0913184	8.12525	4.46445e-16	2.78997e-15
IRS1	78.0294	0.741926	0.158313	4.68646	2.7797e-06	7.97008e-06
PRPH2	2.91665	0.740681	0.771929	0.959519	0.337297	0.384402
DNAJC30	8.74552	0.740407	0.446968	1.65651	0.0976183	0.127238
NCR3LG1	2.91401	0.740356	0.770061	0.961424	0.336339	0.383441
DIP2A	37.8862	0.740348	0.220212	3.36197	0.000773885	0.00156012
FAM149B1	11.6572	0.740293	0.387788	1.90902	0.05626	0.0782694
PRKCH	2.91486	0.740173	0.770056	0.961195	0.336454	0.383474
NBR2	2.91486	0.740173	0.770056	0.961195	0.336454	0.383474
RARS2	46.6143	0.740106	0.199738	3.70539	0.000211069	0.000467278
CLK4	5.8264	0.740082	0.54642	1.35442	0.175603	0.21315
MOSMO	8.73861	0.740061	0.446899	1.65599	0.0977234	0.12735
MTM1	8.73795	0.740042	0.448444	1.65024	0.098893	0.128773
SYNGR3	20.3876	0.740036	0.296805	2.49334	0.0126547	0.0203509
GNG5	96.857	0.739123	0.143342	5.15635	2.51815e-07	8.16459e-07
ARAF	35.3255	0.738838	0.228051	3.23979	0.00119619	0.0023355
STOM	35.3092	0.738592	0.227	3.25371	0.00113907	0.00223218
DCTN4	73.5312	0.738591	0.162219	4.55305	5.28733e-06	1.46013e-05
BMP2K	29.4764	0.738174	0.247486	2.98269	0.00285725	0.00522477
RN7SL2	11308.4	0.737648	0.138465	5.32734	9.96631e-08	3.35695e-07
TMED8	44.389	0.737578	0.204271	3.61079	0.000305269	0.00065899
SERPINH1	790.798	0.736951	0.0662377	11.1259	9.38988e-29	1.05257e-27
LUZP1	190.59	0.736551	0.109591	6.72093	1.80572e-11	8.42976e-11
ZNF277	14.8992	0.736036	0.344762	2.13491	0.0327683	0.0481326
FKTN	26.8969	0.735813	0.258771	2.84349	0.00446231	0.00785539
PODXL2	47.9892	0.735465	0.196955	3.73418	0.000188331	0.000421511
LPP	143.983	0.735455	0.123449	5.95758	2.55994e-09	9.93193e-09
CNOT6L	27.2334	0.733566	0.258266	2.84035	0.00450645	0.00792888
TRIM62	15.254	0.732759	0.340149	2.15423	0.0312222	0.0460759
LY6E	79.4929	0.732174	0.156571	4.67632	2.92067e-06	8.35453e-06
COMMD9	27.5902	0.731894	0.255569	2.86378	0.00418621	0.0074077
GNG10	54.7567	0.731712	0.205921	3.55336	0.000380337	0.000808667
BRAF	52.2462	0.731211	0.189145	3.86587	0.000110692	0.000256489
FARP2	37.0071	0.730805	0.222121	3.29012	0.00100145	0.0019845
HAPSTR1	291.127	0.729715	0.0954718	7.64325	2.11808e-14	1.19371e-13
RHOA	519.446	0.729129	0.077978	9.35044	8.7283e-21	6.86512e-20
FAHD1	15.5888	0.72905	0.336262	2.1681	0.030151	0.0446141
MPV17	31.1706	0.728942	0.241157	3.02268	0.00250545	0.00462484
FERRY3	15.5793	0.728816	0.336835	2.16371	0.0304863	0.0450601
DIABLO	81.1841	0.728688	0.154627	4.71254	2.44646e-06	7.09125e-06
NAA20	25.008	0.728591	0.267827	2.72038	0.00652065	0.0111302
ARNT	37.6817	0.727877	0.220022	3.30821	0.00093896	0.00186904
GNB2	135.143	0.727807	0.124026	5.86819	4.40582e-09	1.67793e-08
ID3	113.426	0.727723	0.136413	5.33469	9.57074e-08	3.23189e-07
LRRC8C	9.4169	0.727648	0.430737	1.68931	0.0911599	0.120329
MUL1	37.6626	0.72761	0.221702	3.28193	0.00103099	0.00203761
MALAT1	613.631	0.727521	0.077759	9.3561	8.27369e-21	6.53858e-20
ATF7	34.783	0.727031	0.230498	3.15417	0.00160955	0.00306715
PPP1R15B	117.998	0.725463	0.131216	5.52879	3.22454e-08	1.13484e-07
CAMK2G	35.1045	0.725244	0.227822	3.18338	0.00145566	0.00279558
NUMB	44.8723	0.7247	0.202874	3.57216	0.000354043	0.000756033
FBXO31	22.434	0.724699	0.281788	2.57179	0.0101175	0.0165785
FAM20C	22.4307	0.724674	0.282076	2.56908	0.010197	0.0166818
HLTF	64.0264	0.724569	0.173682	4.1718	3.022e-05	7.60864e-05
YME1L1	212.626	0.723581	0.104125	6.94917	3.67429e-12	1.80062e-11
CDK17	38.6919	0.723571	0.217665	3.32423	0.000886618	0.0017707
DBT	45.2031	0.723456	0.202081	3.58004	0.000343544	0.000735745
COX6C	58.2287	0.723378	0.180079	4.01701	5.89408e-05	0.000142448
MAPK8IP2	3.25793	0.722966	0.730048	0.990299	0.322028	0.369062
SMIM10L2A	3.25793	0.722966	0.730048	0.990299	0.322028	0.369062
TASOR	71.2049	0.722847	0.164795	4.38635	1.15268e-05	3.05592e-05
TVP23C	6.50481	0.722525	0.518861	1.39252	0.163765	0.201138
MOSPD3	6.50896	0.722513	0.516454	1.39899	0.161817	0.199077
IFFO1	9.75998	0.722361	0.422704	1.70891	0.0874685	0.115853
TMEM276-ZFTRAF1	3.25463	0.722316	0.739005	0.977417	0.328363	0.375446
KLHL11	42.2802	0.722241	0.208925	3.45694	0.000546349	0.00113046
AFAP1L2	3.2512	0.722023	0.730064	0.988986	0.32267	0.369542
AP2A1	144.877	0.720794	0.121888	5.9136	3.34715e-09	1.28731e-08
FAM3C	72.5356	0.7196	0.171042	4.20716	2.58605e-05	6.56337e-05
NFS1	16.61	0.719384	0.326603	2.20262	0.0276213	0.0411327
ANAPC16	49.8013	0.719042	0.193688	3.71236	0.000205333	0.000456023
SLC35A5	46.5375	0.718642	0.201008	3.57519	0.00034997	0.000748057
DNAJC18	23.4446	0.717764	0.276092	2.59972	0.00932991	0.0153847
B4GALT6	23.4448	0.717759	0.275991	2.60066	0.00930444	0.0153523
STMP1	56.9928	0.717717	0.181596	3.95226	7.74156e-05	0.000183881
TMEM35B	10.0892	0.71682	0.417213	1.71811	0.0857759	0.113725
C6orf62	185.689	0.716682	0.108544	6.60267	4.03813e-11	1.83767e-10
ESD	57.3097	0.716612	0.182484	3.92698	8.6019e-05	0.000202791
CACNG7	27.4006	0.715108	0.258223	2.76935	0.00561687	0.00972393
PHF1	20.5354	0.714803	0.294256	2.42918	0.0151329	0.023893
PXMP4	6.84579	0.714732	0.503469	1.41961	0.15572	0.192358
CSRNP3	6.84597	0.714715	0.503471	1.41957	0.155732	0.192358
ARHGAP28	47.9069	0.714584	0.196846	3.63017	0.000283238	0.000614331
AGBL5	37.8265	0.714155	0.22016	3.24379	0.00117949	0.00230662
SPTBN1	638.787	0.71308	0.0791707	9.00686	2.12033e-19	1.57346e-18
NR1H2	38.1681	0.712953	0.219131	3.25354	0.00113976	0.00223297
LRPAP1	97.2103	0.712828	0.143017	4.98422	6.22109e-07	1.94158e-06
SMDT1	10.4332	0.712192	0.409239	1.74028	0.0818095	0.108858
AP3M1	83.8061	0.711516	0.153817	4.62574	3.73265e-06	1.04981e-05
PLEKHB2	157.548	0.711268	0.117743	6.04086	1.53293e-09	6.04824e-09
HYCC2	14.0253	0.711074	0.354257	2.00723	0.0447254	0.0636924
MORF4L2	305.999	0.710508	0.0930035	7.63959	2.1792e-14	1.22763e-13
SERTAD3	21.2168	0.710148	0.289376	2.45407	0.014125	0.0224513
AJUBA	60.0355	0.71012	0.177707	3.99602	6.44154e-05	0.000154973
PDZD8	103.143	0.709105	0.139246	5.09248	3.5341e-07	1.13066e-06
PRKAB1	21.5569	0.707896	0.287309	2.46389	0.013744	0.021872
ZNF528	10.7769	0.707862	0.402365	1.75925	0.0785349	0.104827
ST7L	10.7771	0.707851	0.402653	1.75797	0.0787531	0.105054
SETDB2	7.18195	0.707754	0.491579	1.43975	0.149937	0.185963
CEP97	28.7264	0.707667	0.250716	2.82259	0.00476378	0.0083418
ASB7	17.9513	0.70766	0.314367	2.25106	0.0243815	0.036804
C14orf119	72.1522	0.706934	0.164608	4.29466	1.74961e-05	4.53688e-05
NME3	29.0711	0.706209	0.248944	2.83682	0.0045565	0.00801269
UBAP1	43.7896	0.705804	0.205446	3.43547	0.000591517	0.00121557
STAT2	36.6061	0.705328	0.223222	3.15977	0.00157896	0.00301491
CCDC93	33.0063	0.704962	0.23424	3.00957	0.00261619	0.00482118
ARHGAP10	14.7065	0.704584	0.345925	2.03681	0.041669	0.0599189
DSTYK	25.8183	0.704154	0.263517	2.67214	0.00753688	0.0127062
RAMAC	25.8133	0.704011	0.263738	2.66935	0.00759976	0.0128056
RPN2	320.556	0.703955	0.0940694	7.48336	7.24453e-14	3.97969e-13
VWA8	36.9337	0.70394	0.221962	3.17144	0.00151683	0.00290424
CCND3	22.2306	0.703656	0.282907	2.48723	0.0128741	0.0206663
CD55	11.1164	0.703611	0.396411	1.77495	0.0759056	0.102378
ASCC3	211.16	0.70342	0.104064	6.75952	1.3845e-11	6.51519e-11
KRTCAP2	48.4027	0.703068	0.195792	3.59089	0.000329548	0.000707485
BCAT1	886.588	0.701593	0.0809808	8.66369	4.56735e-18	3.16445e-17
KHNYN	41.5511	0.701097	0.209951	3.33934	0.000839789	0.00168255
RAB5A	65.1499	0.699322	0.172494	4.05417	5.0312e-05	0.000122961
NSMCE3	26.8279	0.698936	0.259254	2.69595	0.00701876	0.0118992
ZNF805	50.0664	0.698216	0.193386	3.61048	0.000305626	0.000659652
IFITM1	65.838	0.698113	0.172552	4.0458	5.21441e-05	0.000127158
ATP2A2	598.183	0.697222	0.0723013	9.64329	5.24805e-22	4.40471e-21
EXD2	31.1033	0.697178	0.240917	2.89385	0.00380552	0.00680637
RPL37	258.939	0.697128	0.139613	4.99328	5.93635e-07	1.85621e-06
FAM120A	105.478	0.696755	0.138138	5.04391	4.56103e-07	1.44353e-06
TAB2	109.746	0.696334	0.135954	5.12183	3.02589e-07	9.74414e-07
PARP6	11.7954	0.696032	0.385279	1.80657	0.0708301	0.0960898
PRICKLE3	3.93376	0.696019	0.663466	1.04906	0.294148	0.339753
ZNF554	3.93093	0.695943	0.662263	1.05086	0.293325	0.338861
TMEM102	3.93178	0.695807	0.662267	1.05064	0.293422	0.338943
HYOU1	473.906	0.69575	0.0828359	8.39914	4.49778e-17	2.97037e-16
SCAF11	130.052	0.695437	0.126037	5.51771	3.43451e-08	1.20553e-07
ARPC3	94.6815	0.695393	0.144633	4.808	1.52448e-06	4.52667e-06
WIPF2	43.5877	0.694979	0.205567	3.38078	0.000722794	0.00146537
TNS3	43.5876	0.694949	0.205376	3.3838	0.000714913	0.00144983
SIKE1	74.9908	0.694937	0.162236	4.28351	1.83969e-05	4.75928e-05
ROMO1	39.6578	0.694927	0.214963	3.23278	0.00122593	0.00238723
CRY2	27.8636	0.69449	0.25394	2.73486	0.00624064	0.0106977
PPARD	20.0018	0.693905	0.297873	2.32953	0.0198308	0.0304935
PPP1CB	352.345	0.693875	0.116197	5.97153	2.35035e-09	9.15091e-09
SNX17	84.5792	0.692793	0.152305	4.54874	5.3969e-06	1.48821e-05
PIP5K1C	64.6196	0.692776	0.172625	4.01318	5.99061e-05	0.000144649
PACS2	52.4697	0.692735	0.188662	3.67184	0.00024081	0.000529144
ZSCAN18	36.3826	0.692174	0.224613	3.08163	0.0020587	0.00385981
DSP	139.128	0.691149	0.124072	5.57055	2.53944e-08	9.05011e-08
RWDD1	41.0048	0.69056	0.211388	3.26678	0.00108778	0.00214117
FYN	78.0983	0.690509	0.157636	4.38039	1.18466e-05	3.13505e-05
XRCC4	8.19425	0.690326	0.461803	1.49485	0.134954	0.170003
FAM168B	156.126	0.690216	0.117838	5.85735	4.70313e-09	1.78603e-08
PI4KA	53.8314	0.689616	0.186748	3.69276	0.00022183	0.00048971
TPCN1	21.018	0.687897	0.290966	2.36418	0.01807	0.0280331
NAPG	37.7363	0.68767	0.220288	3.12169	0.00179818	0.00340409
MKLN1	71.8957	0.686731	0.164447	4.17599	2.96689e-05	7.47984e-05
CETN2	38.0799	0.686683	0.219172	3.13307	0.00172986	0.00328507
USP46	80.4343	0.686664	0.156056	4.4001	1.082e-05	2.87601e-05
SLC5A3	84.6977	0.686467	0.15403	4.45672	8.32217e-06	2.24675e-05
MRPL24	8.54706	0.686282	0.453811	1.51226	0.130467	0.16482
RNF113A	4.27041	0.685851	0.635333	1.07952	0.280358	0.325212
SEC24C	132.365	0.685841	0.125516	5.46417	4.65066e-08	1.61446e-07
ZNF225	4.26728	0.685704	0.636405	1.07746	0.281273	0.326131
HCCS	38.4166	0.685595	0.218578	3.13661	0.0017091	0.00324892
C12orf57	43.0635	0.685212	0.209448	3.27151	0.00106975	0.00210692
MAN2A1	185.947	0.684127	0.109816	6.22974	4.67216e-10	1.93255e-09
C6orf120	47.9923	0.683378	0.196271	3.48181	0.000498041	0.00103796
ATP5IF1	31.6137	0.680313	0.258745	2.62928	0.00855664	0.0142711
WIPI2	103.62	0.679595	0.138894	4.8929	9.93611e-07	3.02625e-06
SAP30L	18.102	0.6794	0.312393	2.17483	0.0296431	0.0439165
DHDDS	40.8137	0.679116	0.212064	3.20241	0.00136283	0.00262835
PIAS1	40.8092	0.679057	0.211913	3.20442	0.00135337	0.00261237
ABR	73.0844	0.67842	0.162266	4.18092	2.9033e-05	7.33066e-05
SLC35B1	54.959	0.677842	0.184373	3.67647	0.000236485	0.000520329
SNX21	9.22024	0.677399	0.434181	1.56018	0.118719	0.150957
OCEL1	4.60856	0.677326	0.611802	1.1071	0.26825	0.312151
PIBF1	13.8232	0.677128	0.355839	1.9029	0.057053	0.0789338
TRAPPC11	46.0792	0.67709	0.200358	3.3794	0.000726448	0.00147188
ACO2	97.4887	0.676638	0.142942	4.73367	2.20498e-06	6.43634e-06
USB1	60.9534	0.675665	0.177258	3.81177	0.000137978	0.000314981
COX17	18.7831	0.675528	0.307823	2.19454	0.028197	0.0419569
ARFGAP1	79.6991	0.675371	0.155827	4.33411	1.46351e-05	3.83335e-05
ADAM15	32.9382	0.67505	0.234412	2.87976	0.00397973	0.00708202
AP3S1	51.702	0.675039	0.190316	3.54693	0.000389746	0.000827212
ATP6V1B2	104.419	0.673944	0.139347	4.83644	1.32185e-06	3.95689e-06
BPNT1	9.55708	0.673456	0.426671	1.57839	0.114475	0.145953
MAP2K4	57.6767	0.67278	0.180136	3.73484	0.000187832	0.000420821
MGAT4B	87.0228	0.672222	0.15015	4.47701	7.56953e-06	2.05527e-05
ACOT8	14.4982	0.672029	0.348199	1.93001	0.0536053	0.0750961
ADD1	198.787	0.671799	0.106251	6.32275	2.56951e-10	1.08448e-09
DMXL1	86.9761	0.671666	0.15616	4.30113	1.6993e-05	4.41072e-05
ZDHHC5	107.193	0.671663	0.138368	4.85419	1.20881e-06	3.63656e-06
CCNI	382.558	0.671278	0.098415	6.82089	9.04758e-12	4.30808e-11
RTN4	381.819	0.670837	0.0837034	8.01445	1.10627e-15	6.72948e-15
ETS1	73.8941	0.670439	0.161292	4.15668	3.22909e-05	8.09624e-05
TMOD3	103.182	0.670174	0.141975	4.72035	2.35434e-06	6.84368e-06
PLCD1	9.89835	0.670039	0.419367	1.59774	0.110101	0.142028
BOLA3-DT	4.94803	0.669914	0.590175	1.13511	0.256329	0.29954
ZNF160	20.1347	0.668227	0.296408	2.25442	0.02417	0.0365013
CTBP1-DT	15.1859	0.667752	0.340369	1.96185	0.0497804	0.0700857
ATXN2	55.8101	0.667662	0.185777	3.59389	0.000325777	0.000699729
RCN2	155.29	0.667526	0.139789	4.77524	1.79492e-06	5.29885e-06
ZNF702P	15.1803	0.66748	0.34014	1.96237	0.0497196	0.0700225
PSKH1	45.8934	0.666991	0.200308	3.32983	0.000868993	0.00173786
FCHSD1	10.2354	0.666591	0.412202	1.61715	0.105847	0.137018
METTL26	31.0596	0.665744	0.241978	2.75126	0.00593674	0.0102269
RPGRIP1L	15.5158	0.665328	0.336417	1.97769	0.0479637	0.0679392
VAPB	93.8064	0.664814	0.144725	4.59364	4.35574e-06	1.21603e-05
JTB	68.0247	0.664172	0.168966	3.93081	8.46619e-05	0.000199876
WAC-AS1	10.5766	0.663564	0.405532	1.63628	0.101781	0.132248
SHFL	5.28817	0.663378	0.571752	1.16025	0.245945	0.288755
ABCA5	5.28486	0.663281	0.57094	1.16174	0.245343	0.288072
PYGB	132.875	0.663116	0.125025	5.30386	1.1338e-07	3.79871e-07
ERMARD	5.2824	0.663073	0.572468	1.15827	0.246754	0.289678
ENTREP3	58.4874	0.662851	0.17911	3.7008	0.00021492	0.000475248
PNMA1	79.9881	0.662736	0.155331	4.26661	1.98467e-05	5.11242e-05
NAGK	21.4964	0.662216	0.287696	2.30179	0.0213468	0.0325904
DSTN	166.595	0.661899	0.113265	5.84382	5.10169e-09	1.93075e-08
COPS8	70.0722	0.661544	0.16492	4.01129	6.03867e-05	0.00014573
MARVELD1	71.1081	0.660424	0.163967	4.02778	5.6305e-05	0.000136451
USP3	21.8202	0.660388	0.285085	2.31646	0.0205332	0.0315019
SEC61A2	16.5371	0.659573	0.325818	2.02436	0.0429332	0.0613444
TMBIM6	840.83	0.659339	0.080304	8.21054	2.20197e-16	1.40318e-15
BTBD7	83.0106	0.659018	0.153801	4.28488	1.8284e-05	4.73104e-05
ARL4C	27.787	0.658826	0.253702	2.59685	0.0094083	0.0154813
BBS9	22.1491	0.658813	0.284788	2.31334	0.0207038	0.0317476
OTUD7B	39.3945	0.657971	0.215374	3.05502	0.00225046	0.00418736
EHHADH	5.62349	0.657715	0.553743	1.18776	0.234927	0.276848
MCC	50.9662	0.657119	0.190736	3.44517	0.00057071	0.0011761
SUCLG1	39.7213	0.657003	0.214429	3.06397	0.00218423	0.00407155
ZDHHC7	80.1261	0.656384	0.155191	4.22952	2.34185e-05	5.98138e-05
SLC39A10	187.956	0.656342	0.111091	5.90816	3.4594e-09	1.32817e-08
ATP1B1	68.4904	0.656182	0.168516	3.89389	9.86485e-05	0.000230394
SLC43A2	34.4331	0.656123	0.229353	2.86076	0.00422629	0.00747365
ATG13	97.6761	0.655989	0.142381	4.60729	4.07944e-06	1.14226e-05
TTYH3	255.434	0.655541	0.100522	6.5214	6.96546e-11	3.09963e-10
ABHD10	28.7943	0.65552	0.250035	2.62171	0.00874898	0.0145425
AP2S1	104.668	0.655065	0.138106	4.74321	2.10354e-06	6.16298e-06
DCAF12	52.6606	0.654392	0.188134	3.47832	0.000504561	0.00105022
WDR83OS	47.029	0.653865	0.198043	3.30162	0.000961266	0.00190886
FAM171A1	77.5543	0.652875	0.157556	4.14376	3.41652e-05	8.54033e-05
CMTM4	83.4998	0.652726	0.15271	4.27428	1.91754e-05	4.94717e-05
GPCPD1	17.8833	0.652545	0.314444	2.07523	0.037965	0.0549442
ABHD5	17.884	0.652519	0.314303	2.07608	0.0378861	0.054836
IL17RA	18.2401	0.651353	0.311149	2.09338	0.0363155	0.0528048
PLBD2	55.4117	0.650596	0.185601	3.50535	0.000456015	0.000956686
PIGO	30.839	0.650072	0.241543	2.69133	0.00711668	0.0120483
CHM	24.8716	0.64926	0.267745	2.42492	0.0153117	0.0241552
NFE2L1	312.91	0.649239	0.0919412	7.06145	1.64771e-12	8.2892e-12
USP34	242.766	0.649124	0.0996204	6.51597	7.22202e-11	3.20627e-10
MRPL53	6.30671	0.648544	0.524248	1.2371	0.216052	0.257881
FRA10AC1	6.30473	0.64841	0.526097	1.23249	0.217766	0.25967
PCBD1	18.9127	0.648375	0.305484	2.12245	0.0338001	0.0494345
BCL10	25.5504	0.647243	0.264038	2.45133	0.0142331	0.0225853
PSENEN	19.2491	0.646918	0.302521	2.13842	0.0324824	0.0477444
GTF2A2	52.1091	0.645606	0.189438	3.408	0.000654405	0.0013357
MTMR10	26.2239	0.645245	0.261635	2.46621	0.0136553	0.0217386
ZFC3H1	39.5108	0.644918	0.215107	2.99813	0.00271642	0.0049865
NFKBIL1	6.64486	0.644557	0.509779	1.26438	0.206092	0.246927
RABIF	6.64553	0.644492	0.509788	1.26423	0.206146	0.246969
ARMH3	26.5747	0.644399	0.259012	2.48791	0.0128497	0.020632
STAG3L4	6.64024	0.644285	0.510319	1.26252	0.206763	0.247642
FAM20B	80.0354	0.643831	0.155924	4.12913	3.64132e-05	9.05789e-05
OSBPL8	166.671	0.643555	0.119962	5.36468	8.1093e-08	2.7602e-07
SPG11	47.8499	0.642125	0.196815	3.26258	0.00110401	0.00216861
ZMPSTE24	144.534	0.641392	0.123754	5.18281	2.18564e-07	7.12307e-07
TOMM7	83.4636	0.641199	0.153211	4.18508	2.85071e-05	7.20474e-05
MTCH2	69.8305	0.640852	0.165873	3.86351	0.00011177	0.00025876
DELE1	41.8894	0.640742	0.208695	3.07024	0.00213888	0.00399489
HMOX2	28.9549	0.638417	0.249184	2.56203	0.0104061	0.017007
RNF145	151.312	0.638238	0.120575	5.29327	1.20146e-07	4.01324e-07
TPST2	65.5278	0.637651	0.170511	3.73964	0.000184282	0.000412937
TUT7	29.2864	0.637507	0.247242	2.57847	0.00992378	0.016283
HIP1R	7.3187	0.637335	0.485549	1.31261	0.189315	0.228394
IRGQ	110.143	0.637225	0.134802	4.72714	2.27709e-06	6.62931e-06
GTPBP2	29.623	0.636696	0.245807	2.59023	0.00959119	0.0157705
CUL5	51.9123	0.636438	0.189576	3.35716	0.000787483	0.00158465
PSMD2	422.997	0.636426	0.0804007	7.91568	2.45905e-15	1.46757e-14
KALRN	14.9813	0.635931	0.341596	1.86165	0.0626529	0.086142
CAPZB	262.307	0.635806	0.0946787	6.71541	1.87537e-11	8.72913e-11
CLPTM1L	142.823	0.635726	0.120804	5.26245	1.42149e-07	4.70772e-07
KMT2E	37.6326	0.635706	0.221718	2.86719	0.00414136	0.00734598
PCNX4	60.9139	0.63458	0.176409	3.59721	0.000321645	0.000691639
FRY	7.65932	0.634521	0.474932	1.33602	0.181541	0.219796
ZNF18	7.65571	0.634195	0.47535	1.33416	0.18215	0.220452
MBD1	46.2976	0.63402	0.199429	3.17918	0.00147692	0.00283395
TRAPPC5	31.6496	0.632332	0.238253	2.65403	0.00795359	0.0133442
IFT172	16.0019	0.631909	0.330985	1.90918	0.056239	0.0782484
RIPK2	15.9981	0.631752	0.330786	1.90985	0.0561522	0.078144
WBP4	7.99946	0.631717	0.464718	1.35936	0.174034	0.212889
SKIC3	104.291	0.631329	0.138964	4.54313	5.54262e-06	1.52523e-05
ZNF621	24.3341	0.630839	0.270204	2.33467	0.0195604	0.0301197
SPNS1	57.0037	0.630629	0.180876	3.48654	0.000489321	0.00102155
EGFL7	16.3378	0.630591	0.327794	1.92374	0.0543872	0.076095
DST	293.032	0.630498	0.100469	6.27553	3.4844e-10	1.45624e-09
RAB1B	116.436	0.629777	0.136052	4.62893	3.67563e-06	1.03465e-05
VPS13A	75.0218	0.629081	0.159904	3.93413	8.34989e-05	0.000197306
UMAD1	8.33316	0.628998	0.456008	1.37936	0.167785	0.205637
VEZT	59.042	0.628502	0.178429	3.52243	0.000427613	0.000900378
EIF4G3	118.779	0.628305	0.130846	4.80187	1.57191e-06	4.66125e-06
SNX1	51.0443	0.62804	0.190644	3.2943	0.000986665	0.00195607
DYRK3	17.0105	0.627946	0.32108	1.95573	0.0504967	0.071049
FBXO42	34.3765	0.627594	0.22935	2.73641	0.00621145	0.0106531
HELQ	8.67246	0.626695	0.446823	1.40256	0.160749	0.197874
GLRX2	8.67246	0.626695	0.446823	1.40256	0.160749	0.197874
RNF169	43.7162	0.62642	0.204573	3.06208	0.00219804	0.00409327
SSBP4	17.696	0.626043	0.315675	1.98319	0.0473461	0.0671576
HPS1	35.7234	0.625329	0.225087	2.77817	0.00546668	0.00948622
FZD8	18.0375	0.625036	0.312788	1.99827	0.0456872	0.0649505
ANKRD54	9.01553	0.62483	0.437981	1.42661	0.153691	0.190086
MLH3	18.0224	0.624594	0.31248	1.99883	0.0456269	0.0648787
INTS12	9.35699	0.622925	0.430089	1.44836	0.147515	0.183096
C1GALT1C1	9.35453	0.622809	0.43041	1.44701	0.147893	0.183548
SEC14L1	95.2391	0.621856	0.14348	4.3341	1.46356e-05	3.83335e-05
WDR11	75.8168	0.621819	0.161193	3.85761	0.000114501	0.000264759
PDCD6	48.117	0.621189	0.195683	3.17447	0.00150111	0.00287912
ARMCX6	20.7434	0.617661	0.291471	2.11911	0.0340808	0.0498176
PRDX5	94.3858	0.617416	0.146838	4.20475	2.61376e-05	6.62989e-05
MINDY2	52.8511	0.616461	0.188471	3.27086	0.00107222	0.00211147
MIA3	63.9311	0.616445	0.171711	3.59001	0.000330667	0.000709659
SMOX	10.7145	0.616371	0.402702	1.53059	0.125871	0.159424
ZNF213	10.7134	0.616236	0.402414	1.53135	0.125684	0.159239
POLR2J3	10.7112	0.616222	0.405069	1.52128	0.128191	0.162115
LOXL1-AS1	10.7109	0.616133	0.40239	1.53118	0.125724	0.159268
ZC3H12C	10.7063	0.615959	0.402622	1.52987	0.126049	0.159635
SCO2	10.701	0.615819	0.403733	1.52531	0.127182	0.160946
ARK2C	11.052	0.614862	0.39646	1.55088	0.120931	0.153519
PLPPR3	22.7815	0.613552	0.278925	2.1997	0.0278283	0.0414362
ABHD8	11.3902	0.61355	0.390592	1.57082	0.116224	0.148112
SIK3	58.6407	0.61219	0.178542	3.42883	0.000606194	0.00124362
SLC35D2	11.7283	0.612172	0.385069	1.58977	0.111887	0.144135
CAPZA2	93.4207	0.611842	0.150913	4.05426	5.02935e-05	0.000122939
LAMC2	23.7923	0.611507	0.273039	2.23963	0.0251149	0.0377093
FNDC10	12.0765	0.611336	0.381273	1.60341	0.108845	0.140463
METTL23	12.062	0.610843	0.379573	1.60929	0.107552	0.139038
FYCO1	25.155	0.609431	0.265711	2.29359	0.0218143	0.0332543
SCAMP3	37.9114	0.609428	0.220392	2.7652	0.00568878	0.0098279
BCL7C	12.749	0.609022	0.370139	1.64539	0.0998896	0.129968
NEK1	25.8257	0.608272	0.262438	2.31777	0.0204618	0.0314237
TTC9C	13.0867	0.607884	0.365077	1.66509	0.0958957	0.12514
MZF1-AS1	39.2454	0.607793	0.214927	2.8279	0.00468545	0.00821766
TAX1BP1	91.5776	0.607769	0.145984	4.16327	3.13727e-05	7.88091e-05
TAOK1	289.516	0.607498	0.0919035	6.61018	3.83862e-11	1.74988e-10
RAD23A	40.9655	0.606537	0.213241	2.84438	0.00444983	0.00783551
NEU1	54.3597	0.60637	0.184904	3.27938	0.00104035	0.00205421
GMPPA	28.1985	0.605082	0.25158	2.40513	0.0161667	0.0253113
MAPK14	57.3987	0.604284	0.181346	3.33221	0.000861578	0.00172433
PGGT1B	43.297	0.604053	0.206318	2.92777	0.00341401	0.00614713
CHUK	30.2229	0.602603	0.243525	2.4745	0.0133422	0.0212862
SCG5	15.1103	0.60253	0.341495	1.76439	0.0776664	0.104192
RTL8A	15.4704	0.602515	0.338865	1.77803	0.0753981	0.101735
FIS1	46.373	0.602149	0.199059	3.02498	0.00248651	0.00459114
CCDC186	31.9208	0.600908	0.237144	2.53393	0.011279	0.0182648
PHKB	81.9982	0.600026	0.154429	3.88545	0.000102143	0.000238219
CNPPD1	33.6194	0.599441	0.231227	2.59244	0.00952975	0.0156753
SHKBP1	33.9725	0.599362	0.230511	2.60015	0.00931832	0.0153694
ASCC2	34.9961	0.598562	0.228319	2.6216	0.00875182	0.0145454
CNOT8	68.9043	0.598392	0.169773	3.52465	0.000424041	0.000893809
ZDHHC4	34.623	0.59838	0.228806	2.61523	0.00891686	0.0148133
PANK3	266.654	0.597476	0.0988976	6.04135	1.52826e-09	6.03162e-09
LAGE3	18.1731	0.597421	0.310791	1.92226	0.0545728	0.0763386
HIF1A	326.271	0.597115	0.0887707	6.72649	1.73803e-11	8.12694e-11
WDR7	37.699	0.596376	0.21946	2.71746	0.00657842	0.0112158
SHISA9	56.5363	0.596339	0.18126	3.28995	0.00100204	0.00198536
LANCL2	38.0216	0.596008	0.218334	2.7298	0.00633727	0.0108465
ACTR8	39.7155	0.594943	0.213935	2.78095	0.00541993	0.00940878
RLIM	119.158	0.594861	0.130653	4.553	5.28861e-06	1.46018e-05
HERC1	100.325	0.594724	0.140416	4.23543	2.28114e-05	5.83418e-05
NUDT9	20.2018	0.594612	0.295007	2.01558	0.0438434	0.0625304
SNRK	20.1972	0.594514	0.295081	2.01475	0.0439311	0.0626352
MME	40.7278	0.594169	0.212009	2.80257	0.00506979	0.00883217
COX6B1	88.6135	0.59258	0.149174	3.97239	7.11539e-05	0.000170166
UBB	624.484	0.591503	0.0986206	5.99776	2.00055e-09	7.83731e-09
RMDN1	23.5848	0.590984	0.273937	2.15737	0.0309769	0.0457445
HILPDA	23.5822	0.590935	0.274526	2.15257	0.0313528	0.0461915
SRC	53.6261	0.588685	0.186293	3.15999	0.00157775	0.00301304
SKIC2	54.6385	0.588206	0.184336	3.19094	0.0014181	0.00272938
RPS6KB2	31.0511	0.586174	0.240063	2.44175	0.0146161	0.0231322
CAMLG	30.6988	0.58612	0.241605	2.42594	0.0152688	0.0240961
POLR2M	65.1116	0.585043	0.172597	3.38964	0.000699835	0.00142075
ALG3	35.4654	0.584305	0.226214	2.58297	0.00979526	0.016088
SFXN1	106.011	0.584123	0.136809	4.26963	1.95801e-05	5.04571e-05
WDFY3	144.848	0.583698	0.120313	4.85149	1.22537e-06	3.68341e-06
ADIPOR2	75.3174	0.583366	0.1591	3.66666	0.000245738	0.000539346
SMC5	39.187	0.58283	0.215622	2.70302	0.00687128	0.0116776
NAMPT	117.492	0.582417	0.135475	4.29908	1.71512e-05	4.44918e-05
PCSK7	47.9995	0.580592	0.195574	2.96866	0.00299104	0.00545138
GYG2	49.3565	0.580296	0.193042	3.00605	0.00264663	0.00487526
PEAK1	103.13	0.579932	0.139099	4.16919	3.05686e-05	7.6935e-05
EPS15	101.051	0.579847	0.141235	4.10554	4.03366e-05	9.97397e-05
ACTB	6829.63	0.579783	0.0505733	11.4642	1.99566e-30	2.42348e-29
XPNPEP1	54.1008	0.579402	0.185133	3.12966	0.00175009	0.00331921
ABCC1	121.09	0.57847	0.129665	4.46126	8.14792e-06	2.2024e-05
ATP6V0B	60.5265	0.578298	0.176102	3.28389	0.00102385	0.00202434
NEDD8	67.0188	0.578101	0.172096	3.35917	0.000781776	0.00157483
PPP3R1	125.771	0.57781	0.129209	4.47191	7.75228e-06	2.10231e-05
MICOS10	62.8701	0.577747	0.178783	3.23155	0.00123121	0.00239396
GPC1	75.1124	0.5769	0.159721	3.61191	0.000303947	0.000656349
CIRBP	102.59	0.575352	0.140057	4.10798	3.99128e-05	9.87839e-05
RMRP	845.746	0.573935	0.360301	1.59293	0.111175	0.143345
SNORA73A	1.70032	0.571443	1.02057	0.559924	0.575531	0.619239
PCDHGB1	1.35754	0.571253	1.12267	0.508835	0.610868	0.653864
LINC01089	3.39384	0.57104	0.71184	0.802203	0.422435	0.470472
FOSL1	2.0363	0.570876	0.917568	0.622162	0.533835	0.579739
TRIR	51.2114	0.570865	0.203392	2.80673	0.00500476	0.0087384
C19orf33	2.71375	0.570794	0.793824	0.719043	0.472114	0.519173
POLR2J	15.6051	0.570728	0.337524	1.69093	0.090851	0.119974
SLC9A3	3.05322	0.570703	0.749123	0.761827	0.446163	0.493089
HES1	13.9043	0.570649	0.355411	1.6056	0.108361	0.13992
KHDC1-AS1	2.3753	0.570646	0.848471	0.672558	0.501229	0.547647
SDHAF4	1.35555	0.570642	1.1228	0.508229	0.611293	0.654266
CRNDE	2.033	0.570618	0.917654	0.621823	0.534058	0.579933
ZNF764	4.74759	0.57061	0.60083	0.949703	0.342263	0.389626
RNASET2	8.13981	0.570597	0.460271	1.2397	0.215087	0.256799
HPCAL1	9.49621	0.57055	0.42682	1.33675	0.181306	0.21953
IRF2BP1	30.852	0.570499	0.240951	2.36769	0.0178993	0.0277813
BCKDK	56.28	0.570489	0.181887	3.1365	0.00170975	0.00324967
FBXO44	12.2048	0.570487	0.37724	1.51227	0.130466	0.16482
DHRS3	20.6817	0.570478	0.291822	1.95488	0.0505974	0.0711831
CCDC8	22.0379	0.57047	0.283001	2.01579	0.0438219	0.0625131
NCOA6	21.7021	0.570468	0.285394	1.99888	0.0456213	0.0648787
CELSR3	49.8388	0.57045	0.192299	2.96647	0.0030124	0.00548579
ALKBH6	12.8831	0.570447	0.367078	1.55402	0.12018	0.152639
PIGM	21.6961	0.570417	0.284986	2.00156	0.0453319	0.0645145
SLC16A12	2.71129	0.570408	0.79385	0.718533	0.472428	0.519348
ZFAND2B	6.77897	0.570378	0.503456	1.13293	0.257245	0.300558
RGS9	9.82973	0.570372	0.419122	1.36087	0.173553	0.212393
PLEKHM2	72.5435	0.570371	0.16175	3.52625	0.000421488	0.000889742
FAH	14.9143	0.570368	0.341673	1.66934	0.0950498	0.124146
NKAIN4	2.71147	0.570367	0.793849	0.718483	0.47246	0.519348
MFSD6	4.74531	0.570363	0.600821	0.949306	0.342465	0.389822
SRGAP1	29.8332	0.570362	0.244907	2.3289	0.0198646	0.0305384
PSMG3-AS1	4.06768	0.570356	0.647901	0.880314	0.378689	0.427133
MICU3	3.05076	0.570356	0.747387	0.763134	0.445383	0.492391
DNAJC27	3.05076	0.570356	0.747387	0.763134	0.445383	0.492391
VAMP1	2.03384	0.570356	0.914341	0.623789	0.532766	0.578814
BCDIN3D	2.03384	0.570356	0.914341	0.623789	0.532766	0.578814
RABL2A	2.03384	0.570356	0.914341	0.623789	0.532766	0.578814
SFTA1P	1.01692	0.570355	1.29107	0.441768	0.658657	0.698421
ALS2CL	1.01692	0.570355	1.29107	0.441768	0.658657	0.698421
GAL3ST4	1.01692	0.570355	1.29107	0.441768	0.658657	0.698421
EXOC3-AS1	1.01692	0.570355	1.29107	0.441768	0.658657	0.698421
MCHR1	1.01692	0.570355	1.29107	0.441768	0.658657	0.698421
RFX2	1.01692	0.570355	1.29107	0.441768	0.658657	0.698421
ZNF285	1.01692	0.570355	1.29107	0.441768	0.658657	0.698421
ZNF230	1.01692	0.570355	1.29107	0.441768	0.658657	0.698421
ETFBKMT	1.01692	0.570355	1.29107	0.441768	0.658657	0.698421
LINC02985	1.01692	0.570355	1.29107	0.441768	0.658657	0.698421
KCNJ2	1.01692	0.570355	1.29107	0.441768	0.658657	0.698421
GABBR2	1.01692	0.570355	1.29107	0.441768	0.658657	0.698421
BEGAIN	1.01692	0.570355	1.29107	0.441768	0.658657	0.698421
AQP3	1.01692	0.570355	1.29107	0.441768	0.658657	0.698421
FRS3	1.01692	0.570355	1.29107	0.441768	0.658657	0.698421
ABCB8	19.3184	0.570322	0.301407	1.8922	0.0584642	0.0807513
FBXO7	74.5656	0.570321	0.159814	3.56865	0.000358819	0.000765739
AGL	54.5711	0.570299	0.184265	3.09499	0.00196822	0.00369932
DERL2	52.194	0.570295	0.188124	3.03148	0.00243358	0.00450407
MFSD9	14.2342	0.570287	0.349757	1.63052	0.102991	0.133715
GTF2H1	28.8055	0.570255	0.24865	2.2934	0.0218248	0.0332655
BLVRA	18.6388	0.570237	0.307027	1.85728	0.0632708	0.0868565
OTULIN	45.7464	0.570214	0.200484	2.84419	0.00445244	0.00783905
MCTS1	14.9114	0.570199	0.342199	1.66628	0.0956574	0.124841
DHX40	60.3185	0.570195	0.17624	3.23534	0.001215	0.00236769
SERGEF	11.8593	0.570192	0.382344	1.4913	0.135882	0.171042
PCDHAC1	4.74332	0.570186	0.600813	0.949025	0.342608	0.389951
NMD3	52.1814	0.570184	0.189292	3.01219	0.00259368	0.00478237
COMMD7	32.8701	0.570164	0.233861	2.43805	0.0147668	0.0233567
RAB9A	17.6194	0.570161	0.316112	1.80367	0.0712828	0.0966051
PTRH1	3.7264	0.570141	0.677354	0.841718	0.399946	0.448362
IFT70A	10.843	0.570136	0.399568	1.42688	0.153614	0.190043
BRF2	16.9388	0.570102	0.322367	1.76849	0.0769794	0.103763
KCNS1	6.0999	0.57009	0.531258	1.07309	0.283229	0.328112
ADPRM	2.37001	0.570079	0.848559	0.67182	0.501698	0.548115
CYP2R1	4.74417	0.57007	0.601722	0.947399	0.343436	0.390793
DZIP1L	2.70948	0.570062	0.793871	0.718079	0.472709	0.519525
SLC66A3	6.09707	0.570043	0.53059	1.07436	0.282664	0.327514
TMEM168	6.43589	0.570014	0.517543	1.10138	0.270729	0.314953
TMEM87B	22.0168	0.570013	0.284379	2.00441	0.0450262	0.0641001
DUSP19	1.69238	0.569951	1.00423	0.56755	0.570341	0.614596
GALNT3	1.69238	0.569951	1.00423	0.56755	0.570341	0.614596
ZNF222	1.69256	0.569885	1.00422	0.567489	0.570382	0.614596
SLFNL1-AS1	1.35309	0.56987	1.12297	0.507465	0.611829	0.654628
SMIM11	1.35442	0.569123	1.13769	0.500245	0.616903	0.659259
FKBP8	213.146	0.565845	0.102571	5.51663	3.4557e-08	1.21233e-07
SLC7A1	335.756	0.564393	0.0877559	6.43139	1.26441e-10	5.48847e-10
ATP5F1D	81.1423	0.564336	0.154381	3.65547	0.000256713	0.000561576
VDAC1	359.627	0.563544	0.08392	6.71525	1.87742e-11	8.73562e-11
REXO2	71.617	0.563174	0.165613	3.40055	0.000672515	0.00137014
SMARCC2	60.8382	0.562545	0.177568	3.16805	0.00153468	0.00293628
TMEM9	63.5071	0.562519	0.172572	3.25962	0.00111563	0.00218852
RPL37A	666.842	0.561947	0.108634	5.17285	2.30555e-07	7.5028e-07
EMC10	112.135	0.561675	0.133384	4.21098	2.54268e-05	6.46568e-05
MYO1E	55.734	0.561573	0.183006	3.06861	0.0021506	0.00401621
TBC1D10B	50.2963	0.560583	0.191331	2.92991	0.00339058	0.00611097
NDUFB10	47.6218	0.5605	0.202017	2.77452	0.00552826	0.00958554
ZMYND11	43.5193	0.559036	0.204526	2.73333	0.00626976	0.0107406
COPS9	40.1285	0.558163	0.212718	2.62396	0.00869137	0.0144613
SEC13	114.985	0.55765	0.132375	4.21267	2.52371e-05	6.41868e-05
MAX	37.0908	0.557305	0.220827	2.52372	0.011612	0.0187812
DENND4C	36.7372	0.556925	0.221628	2.51288	0.0119749	0.0193139
ALG11	71.4424	0.556583	0.162945	3.41578	0.000636003	0.00130155
NDUFB7	32.0155	0.555396	0.23831	2.33056	0.0197766	0.0304191
MALSU1	27.934	0.552943	0.252504	2.18984	0.0285361	0.0424425
CGGBP1	82.4032	0.552311	0.154134	3.58332	0.000339258	0.000727154
MCRIP1	52.814	0.551911	0.187056	2.95051	0.00317245	0.00575275
AASDHPPT	50.0792	0.550586	0.192796	2.85579	0.00429294	0.00758644
MAFG	48.0633	0.55004	0.195564	2.81258	0.00491452	0.00859782
EXOC1	24.1915	0.549855	0.271133	2.02799	0.042561	0.0609732
SIPA1L1	140.154	0.549507	0.121936	4.50652	6.58997e-06	1.80073e-05
SRSF8	23.1794	0.549153	0.276115	1.98885	0.0467174	0.0663226
AMMECR1L	42.6447	0.547469	0.206601	2.64989	0.00805183	0.0134769
AP1G1	167.496	0.546932	0.112792	4.84904	1.24061e-06	3.72379e-06
TM2D3	20.4587	0.546104	0.294937	1.8516	0.0640835	0.0878358
SNX11	20.1243	0.545833	0.295949	1.84435	0.0651321	0.0891624
SLC41A3	19.7989	0.545754	0.297564	1.83407	0.0666432	0.0907533
RINT1	39.2376	0.545283	0.215389	2.53162	0.0113536	0.0183785
USP11	95.621	0.545009	0.144121	3.78162	0.000155812	0.000352237
RPRD1B	36.5329	0.543515	0.222311	2.44484	0.0144918	0.0229518
CLPP	35.5328	0.543	0.225286	2.41027	0.0159408	0.0249752
ARFGEF2	89.479	0.542967	0.148192	3.66395	0.000248358	0.000544467
ALDH18A1	177.257	0.542693	0.110781	4.89879	9.64275e-07	2.94434e-06
ETNK2	17.0849	0.541784	0.319506	1.69569	0.0899437	0.11887
EAF1	85.7382	0.541722	0.150703	3.59463	0.000324854	0.000698087
TNFAIP8	16.739	0.541037	0.32292	1.67545	0.0938458	0.122791
ZNF490	16.4132	0.540809	0.326557	1.65609	0.0977031	0.127336
UBFD1	196.537	0.54055	0.105709	5.11357	3.16121e-07	1.01552e-06
RABEP1	62.2368	0.538977	0.173195	3.11197	0.00185846	0.00351018
ACVR1B	30.4457	0.538392	0.242115	2.2237	0.0261683	0.0390962
C12orf75	30.4284	0.538141	0.242689	2.21741	0.026595	0.0397158
VAPA	128.635	0.535989	0.126894	4.22391	2.40098e-05	6.12062e-05
ZBTB21	27.7186	0.534977	0.253378	2.11138	0.0347395	0.0506577
ATPAF2	13.6996	0.534905	0.356121	1.50203	0.133089	0.167893
ZYG11B	55.0951	0.534747	0.18426	2.90214	0.00370627	0.00663725
SS18L1	13.6884	0.534516	0.356212	1.50056	0.13347	0.16831
SDC4	81.4624	0.534229	0.155059	3.44533	0.000570352	0.00117554
CTTN	213.734	0.534038	0.103316	5.16896	2.35404e-07	7.64746e-07
COX5B	92.4797	0.533491	0.145146	3.67554	0.000237348	0.000521969
PPP1R16A	13.0141	0.532824	0.365357	1.45837	0.14474	0.179988
TADA2B	25.6946	0.532425	0.26244	2.02875	0.0424839	0.0609732
SPPL3	64.0508	0.532114	0.171947	3.09464	0.00197052	0.00370182
GNB5	25.3494	0.531781	0.264462	2.0108	0.0443461	0.0631659
SPTLC1	75.7189	0.531596	0.15877	3.34821	0.000813349	0.00163347
ELOC	50.6921	0.531337	0.196914	2.69831	0.00696921	0.0118258
BIRC6	284.785	0.530706	0.0951772	5.57598	2.46142e-08	8.78153e-08
PKM	1474.32	0.528579	0.055768	9.47818	2.58767e-21	2.09494e-20
RIC8B	23.3224	0.528551	0.274777	1.92356	0.0544095	0.0761182
ARHGAP32	34.9887	0.528522	0.226924	2.32907	0.0198554	0.0305277
ERLIN1	57.9511	0.528088	0.179831	2.93658	0.00331852	0.00599549
DGAT1	11.3182	0.527103	0.390696	1.34914	0.177293	0.214828
PITPNA	89.9086	0.52699	0.146919	3.58694	0.000334586	0.000717488
RAB11A	146.476	0.526898	0.119606	4.40528	1.05648e-05	2.81042e-05
SMIM7	33.6187	0.526737	0.230972	2.28052	0.0225769	0.0343457
ACSS3	22.3008	0.526559	0.280899	1.87455	0.0608548	0.0837828
DMPK	10.9879	0.526138	0.396643	1.32648	0.184682	0.223109
GABRA3	10.9859	0.526057	0.396352	1.32725	0.184427	0.222882
DOK4	21.9673	0.525968	0.282782	1.85998	0.0628889	0.0864217
DHRS7B	10.9788	0.525785	0.396829	1.32497	0.185182	0.223652
SLC4A2	74.5266	0.524753	0.160626	3.26692	0.00108724	0.00214042
SLC16A2	41.2386	0.523283	0.210941	2.48071	0.0131122	0.0209369
PDIA6	623.571	0.523109	0.0779394	6.71174	1.92321e-11	8.9424e-11
CFAP20	41.22	0.523023	0.209645	2.49481	0.0126026	0.0202819
AK4	509.879	0.523014	0.083499	6.26371	3.75914e-10	1.56613e-09
C9orf85	10.3066	0.522987	0.409212	1.27803	0.201238	0.241766
EDF1	50.5469	0.522655	0.200568	2.60588	0.00916396	0.0151639
YWHAG	441.958	0.521971	0.0814601	6.40769	1.47738e-10	6.37125e-10
PPP6C	89.6798	0.521312	0.147173	3.54218	0.000396835	0.000841182
CUTA	147.802	0.520948	0.118809	4.38476	1.16115e-05	3.07713e-05
CYTH1	9.63031	0.519795	0.422912	1.22909	0.219039	0.261033
CLK1	9.62189	0.519576	0.42382	1.22594	0.220223	0.26227
ENTREP2	9.29065	0.518044	0.43064	1.20296	0.228991	0.270574
TMEM161A	27.1914	0.51671	0.255489	2.02243	0.0431317	0.0615881
RANBP9	63.6376	0.516531	0.173735	2.9731	0.00294807	0.00537824
DAPK3	45.0932	0.516426	0.201129	2.56764	0.0102393	0.0167448
RNF216	62.6581	0.516041	0.173094	2.98128	0.00287046	0.0052453
RIMKLA	8.95022	0.515914	0.438943	1.17535	0.239853	0.282101
BMERB1	17.5614	0.514857	0.315523	1.63176	0.10273	0.133402
PCMT1	61.6026	0.514796	0.175957	2.92569	0.00343694	0.00618668
FIBP	52.3506	0.514614	0.187747	2.74099	0.00612541	0.0105151
NME4	155.403	0.514385	0.1248	4.12168	3.76124e-05	9.34136e-05
FBXO22	43.0502	0.51376	0.205522	2.49979	0.0124268	0.0200159
RPS27	114.939	0.513705	0.416288	1.23401	0.217198	0.259132
RING1	16.8855	0.512667	0.321325	1.59548	0.110605	0.142651
PAPSS1	118.488	0.512609	0.13156	3.8964	9.76348e-05	0.000228268
CALM3	289.256	0.511819	0.101173	5.05883	4.21832e-07	1.33922e-06
ATP6V1C1	66.8261	0.511788	0.168921	3.02975	0.00244753	0.00452674
BORCS8	8.2744	0.511583	0.455937	1.12205	0.261842	0.305417
PPIL4	41.3655	0.511501	0.209835	2.43764	0.0147836	0.0233776
FKBP1A	253.72	0.510893	0.0954592	5.35195	8.70101e-08	2.95251e-07
RBCK1	32.4119	0.510357	0.235027	2.17148	0.0298948	0.0442499
CDC42SE1	97.2146	0.510148	0.141831	3.59687	0.000322071	0.000692329
AP3M2	16.1973	0.510076	0.328058	1.55483	0.119986	0.152436
AP2B1	335.85	0.50933	0.0863134	5.90094	3.61432e-09	1.38405e-08
TSG101	47.9145	0.509096	0.196655	2.58878	0.0096317	0.0158332
NICOL1	7.93246	0.508961	0.465401	1.0936	0.274131	0.318519
ZMYM5	7.93048	0.508853	0.465383	1.0934	0.274216	0.318589
ZNF570	7.92885	0.508711	0.466276	1.09101	0.275269	0.319729
RASA1	47.2522	0.508486	0.196535	2.58725	0.00967449	0.0159015
NCKAP5L	62.4587	0.508104	0.17346	2.92922	0.00339811	0.00612094
PIP5K1A	92.1601	0.507079	0.145678	3.48083	0.00049987	0.00104116
SARS1	100.07	0.507058	0.140127	3.61857	0.000296241	0.000640752
DEF8	45.906	0.506814	0.19972	2.53763	0.0111606	0.0180798
TPD52L2	122.165	0.50648	0.128589	3.93875	8.19073e-05	0.000193786
PHYH	7.59382	0.50625	0.475226	1.06528	0.286748	0.331725
SKIDA1	7.59382	0.50625	0.475226	1.06528	0.286748	0.331725
LMBR1L	15.187	0.506245	0.338112	1.49727	0.134323	0.169321
MICALL1	52.4876	0.50549	0.187725	2.69271	0.00708731	0.0120047
ASB6	22.4422	0.505265	0.279774	1.80597	0.0709223	0.0962051
VKORC1L1	96.9967	0.504899	0.142656	3.53928	0.000401222	0.000848851
CRK	111.165	0.504498	0.134283	3.75698	0.000171975	0.000386798
ZNF224	7.25057	0.50296	0.486334	1.03419	0.301049	0.346998
KLHL42	48.7416	0.500337	0.193948	2.57975	0.0098872	0.016231
OSBPL9	81.6238	0.498713	0.153206	3.25519	0.00113318	0.00222163
PRKAR2A	81.2857	0.498402	0.15363	3.24418	0.00117789	0.00230451
SLC38A2	693.911	0.498043	0.0892122	5.58267	2.3685e-08	8.48196e-08
C1orf216	13.4884	0.498012	0.358909	1.38757	0.165267	0.202852
STX16	53.2945	0.497335	0.185844	2.67609	0.00744856	0.0125861
PYCR1	112.163	0.496721	0.133685	3.71559	0.000202727	0.000450764
TMEM192	13.1527	0.496231	0.362852	1.36759	0.171441	0.209886
RNF19B	19.7245	0.496166	0.298044	1.66474	0.0959651	0.125218
CBLB	32.8742	0.496148	0.233568	2.12421	0.0336525	0.0492241
NCOR2	213.447	0.495938	0.12252	4.04783	5.16957e-05	0.000126134
RBFOX2	169.319	0.495677	0.112331	4.41264	1.02117e-05	2.72086e-05
GPI	440.21	0.495493	0.0873278	5.67394	1.39552e-08	5.10653e-08
VPS41	64.7432	0.495116	0.170034	2.91186	0.00359282	0.00644714
DAAM1	45.027	0.494782	0.201368	2.4571	0.0140064	0.0222722
ELMO2	38.4473	0.494422	0.216488	2.28383	0.0223815	0.0340603
RASSF2	25.6244	0.49434	0.262502	1.88319	0.0596751	0.0823123
TBC1D1	83.1306	0.494269	0.15194	3.25305	0.00114173	0.00223607
YJU2B	6.24188	0.492716	0.524052	0.940205	0.347112	0.394435
SLC66A1	12.4793	0.492572	0.372537	1.32221	0.186099	0.224677
SKP1	192.065	0.492092	0.109008	4.51427	6.35346e-06	1.74041e-05
SPCS1	49.5797	0.492052	0.193538	2.5424	0.0110095	0.0178458
EHBP1	80.7377	0.491904	0.154201	3.19003	0.0014226	0.00273765
PGAP4	30.5121	0.490631	0.241453	2.032	0.0421539	0.0605834
STK39	30.5061	0.490573	0.241537	2.03105	0.0422503	0.0607153
MAPKAP1	103.664	0.490548	0.137756	3.56099	0.000369455	0.000787423
CHMP2B	53.7448	0.488694	0.186478	2.62066	0.00877606	0.0145839
COX8A	141.635	0.488351	0.12677	3.85228	0.000117025	0.000270173
RUBCN	29.492	0.48787	0.245491	1.98732	0.0468867	0.0665488
SCPEP1	23.5894	0.487728	0.273419	1.78381	0.0744543	0.100574
SBF2	58.3033	0.48685	0.178356	2.72965	0.00634024	0.0108496
RAC1	285.421	0.485062	0.0919161	5.27723	1.31152e-07	4.36656e-07
ZFPL1	17.0263	0.484813	0.32045	1.51291	0.130302	0.164644
MIER2	39.2711	0.483784	0.214819	2.25205	0.0243191	0.0367181
RNF213	133.461	0.48298	0.125613	3.84497	0.000120566	0.000277525
CEPT1	22.2325	0.482769	0.281672	1.71394	0.0865399	0.11468
SERPINB1	5.558	0.482676	0.554918	0.869815	0.384402	0.432561
EEF2	2060.61	0.48262	0.0869861	5.54824	2.88556e-08	1.0215e-07
GRAMD1B	27.4675	0.481943	0.254012	1.89733	0.0577847	0.0799127
INTS6	65.3518	0.480963	0.169488	2.83774	0.00454337	0.00799067
ETNK1	103.866	0.480728	0.149368	3.21841	0.00128905	0.0024995
ETFA	54.2163	0.480415	0.185979	2.58317	0.00978974	0.016081
TAOK2	48.3529	0.479976	0.194655	2.46577	0.0136718	0.0217597
BEX4	26.7695	0.479338	0.257686	1.86016	0.0628625	0.0863944
ACAA1	21.2299	0.478897	0.287807	1.66395	0.0961218	0.125398
SGSM2	21.219	0.478731	0.287669	1.66417	0.0960776	0.125353
SLU7	26.4468	0.478482	0.25868	1.84971	0.0643558	0.0881907
HIBADH	26.4378	0.478295	0.258765	1.84838	0.0645479	0.0884175
OAT	104.733	0.477392	0.138428	3.44868	0.000563343	0.00116218
MANBAL	41.7595	0.47713	0.208202	2.29167	0.0219246	0.0333994
SCAND3	5.21606	0.47694	0.572225	0.833483	0.404573	0.45309
KIF1B	213.377	0.476907	0.102283	4.66262	3.12213e-06	8.88849e-06
RNPEP	51.8754	0.476695	0.188139	2.53374	0.0112852	0.0182708
UBE2M	66.2108	0.47525	0.172652	2.75266	0.00591139	0.0101872
CREM	15.3168	0.474991	0.337072	1.40917	0.158785	0.195747
SLC9A6	30.6346	0.474967	0.241428	1.96732	0.0491459	0.0692882
NREP	270.186	0.47473	0.0958941	4.95057	7.39978e-07	2.28898e-06
IKBKG	10.1039	0.474291	0.414516	1.1442	0.252539	0.295762
KCTD7	10.1026	0.474155	0.412871	1.14843	0.25079	0.29387
ALG5	20.2043	0.474071	0.294125	1.6118	0.107005	0.138384
TMEM254	20.2023	0.474024	0.294229	1.61107	0.107164	0.138563
FOCAD	96.1072	0.473948	0.145513	3.25707	0.00112568	0.00220757
MPI	25.0975	0.473687	0.265934	1.78122	0.0748761	0.101093
ARMC9	35.1818	0.473536	0.226035	2.09497	0.0361741	0.0526107
NECTIN2	169.757	0.473272	0.113919	4.15446	3.26061e-05	8.16908e-05
CACUL1	119.85	0.472884	0.130178	3.6326	0.000280576	0.000608855
CMBL	19.8681	0.472476	0.296645	1.59273	0.111221	0.143389
TUSC3	59.5871	0.47232	0.177246	2.66477	0.00770413	0.0129716
PRUNE1	39.3922	0.4716	0.213953	2.20422	0.0275088	0.0409881
FBXO38	44.2618	0.471384	0.202855	2.32375	0.0201388	0.0309456
CIBAR1	9.76357	0.470874	0.41973	1.12185	0.261927	0.305489
TMLHE	9.7649	0.470785	0.419752	1.12158	0.262042	0.30557
MED13	136.673	0.470631	0.123768	3.80253	0.000143228	0.000326012
SPART	53.6746	0.470523	0.186734	2.51974	0.011744	0.0189785
IBTK	72.8544	0.469995	0.165193	2.84514	0.00443923	0.00781891
PTP4A2	236.808	0.469704	0.098701	4.75885	1.94695e-06	5.71711e-06
CSNK1E	114.835	0.469095	0.134552	3.48635	0.00048966	0.0010221
ATP6V1A	124.854	0.468955	0.129356	3.62531	0.000288611	0.00062527
PIGN	41.8918	0.465884	0.208247	2.23718	0.0252749	0.0379409
USF2	41.5866	0.465476	0.210738	2.20879	0.0271894	0.0405349
DLG1	95.7327	0.463733	0.143093	3.24079	0.00119201	0.00232797
LINC00869	4.54505	0.463664	0.612435	0.757083	0.449	0.496141
LRSAM1	18.1696	0.463396	0.309565	1.49693	0.134413	0.169418
ZYX	229.1	0.462809	0.113529	4.07657	4.57054e-05	0.000112345
TSPYL4	49.6304	0.462673	0.191891	2.41112	0.0159035	0.0249257
NPC1	80.4099	0.461529	0.154599	2.98534	0.00283263	0.00518619
CMTR2	13.2853	0.460591	0.360726	1.27685	0.201657	0.242204
CDR2	35.3222	0.460318	0.225434	2.04192	0.0411594	0.0592247
AGAP3	52.4934	0.45947	0.187389	2.45196	0.0142082	0.0225754
GALK2	8.74287	0.459109	0.443008	1.03634	0.300042	0.345927
RAB11B	65.1107	0.45861	0.171307	2.67713	0.00742568	0.0125522
C19orf25	21.6967	0.458512	0.284521	1.61152	0.107067	0.13845
SKIL	271.561	0.457409	0.0954934	4.78996	1.66815e-06	4.9411e-06
AP5Z1	17.1494	0.457063	0.31888	1.43334	0.151762	0.18802
IFT22	17.1504	0.457022	0.318594	1.4345	0.15143	0.18764
GHITM	141.397	0.456835	0.122653	3.72461	0.000195614	0.000436412
TUSC1	4.20624	0.455056	0.637139	0.714218	0.475093	0.521756
ERVK13-1	4.20359	0.454953	0.636022	0.71531	0.474418	0.52123
EGF	4.20425	0.454855	0.636029	0.715148	0.474517	0.521297
FNBP1	58.5384	0.454431	0.178848	2.54088	0.0110573	0.017919
ARPP19	378.533	0.45437	0.0922194	4.92705	8.34815e-07	2.56796e-06
PDPN	91.8262	0.454084	0.146614	3.09713	0.00195404	0.00367397
CDK5RAP2	82.0635	0.452157	0.153264	2.95019	0.00317582	0.00575808
TMEM167A	276.421	0.451904	0.11488	3.9337	8.36469e-05	0.00019762
SBF1	126.258	0.451208	0.127622	3.53551	0.000406988	0.000860365
KIAA0232	65.2124	0.451106	0.169742	2.6576	0.00786983	0.013212
SYNJ2BP	52.6134	0.450374	0.186875	2.41003	0.0159513	0.0249889
TINF2	16.1411	0.450104	0.327933	1.37255	0.169893	0.208106
DENND10	52.2766	0.449617	0.187335	2.40007	0.0163921	0.02564
MTIF3	11.9419	0.448616	0.381617	1.17557	0.239768	0.282026
MARCHF8	23.8648	0.448349	0.271656	1.65043	0.0988547	0.128735
NDUFA13	86.7626	0.447613	0.152045	2.94395	0.00324055	0.00586902
NRIP1	47.3863	0.447382	0.196218	2.28003	0.022606	0.0343822
TMSB4X	618.674	0.447276	0.0704638	6.3476	2.18699e-10	9.26866e-10
GCC1	31.2637	0.446262	0.238543	1.87079	0.0613746	0.084437
B4GALT5	183.688	0.446166	0.108452	4.11396	3.88925e-05	9.63845e-05
UBE2Z	93.4618	0.445898	0.145087	3.07333	0.00211686	0.00395432
HEIH	3.86742	0.445078	0.663052	0.671256	0.502057	0.548462
FAM174C	15.4646	0.445001	0.335309	1.32714	0.184463	0.222905
NDUFA12	27.0611	0.444929	0.256263	1.73622	0.0825252	0.109722
FCHSD2	11.5947	0.444864	0.385446	1.15415	0.248437	0.291344
JMY	34.7832	0.444818	0.226691	1.96222	0.0497366	0.070039
HTD2	7.7251	0.444651	0.471218	0.94362	0.345364	0.392717
DNAJC15	15.4514	0.444552	0.335359	1.3256	0.184973	0.22342
WDR5B	3.85984	0.444412	0.665542	0.667745	0.504296	0.550817
BLTP3B	38.3046	0.443562	0.217263	2.04159	0.0411923	0.0592657
SIN3B	64.6939	0.442917	0.170149	2.60312	0.00923801	0.0152541
URGCP	18.9845	0.442559	0.30304	1.4604	0.144181	0.179343
FKBP15	30.2412	0.441991	0.242191	1.82497	0.0680056	0.0924757
SLC12A2	45.3575	0.441878	0.200609	2.20269	0.0276169	0.0411327
HSD17B1-AS1	11.2554	0.441116	0.391516	1.12669	0.259876	0.303337
PPM1D	22.508	0.440999	0.279077	1.58021	0.114059	0.145588
TUBGCP5	22.5062	0.440924	0.27917	1.57941	0.114242	0.145697
ZFYVE9	56.2607	0.440855	0.182269	2.4187	0.0155759	0.0245544
ACTR3	173.836	0.439118	0.110881	3.96027	7.48647e-05	0.000178397
MPRIP	180.619	0.438948	0.11051	3.97202	7.12664e-05	0.000170405
UNC50	18.3017	0.437739	0.308642	1.41827	0.156111	0.192791
CCDC71L	18.2986	0.437698	0.309033	1.41634	0.156675	0.193397
NIPSNAP2	29.2272	0.437589	0.246417	1.77581	0.0757649	0.102209
TLE4	40.1479	0.437526	0.211991	2.06389	0.0390278	0.0564392
CRTAP	109.184	0.437188	0.134837	3.24234	0.00118554	0.00231661
DPAGT1	36.2713	0.436591	0.222205	1.96481	0.0494364	0.0696754
AP1B1	130.011	0.436154	0.125535	3.47437	0.000512049	0.00106531
CMTM6	97.5299	0.435814	0.144556	3.01484	0.00257117	0.00474285
LRRC14	32.404	0.435626	0.235364	1.85086	0.0641894	0.0879718
VPS35	133.148	0.435467	0.124727	3.49137	0.000480544	0.00100528
SEPTIN7	140.215	0.435431	0.121268	3.59064	0.000329869	0.000708059
MOB1A	133.124	0.435261	0.126949	3.42863	0.000606635	0.00124433
ERCC5	25.0287	0.434838	0.265386	1.63851	0.101315	0.131694
LDB1	99.7782	0.434473	0.141788	3.06425	0.00218214	0.00407053
NHSL1	56.782	0.433919	0.182696	2.37509	0.0175446	0.0272497
MFSD5	21.1613	0.432956	0.287554	1.50565	0.132157	0.166813
ZNF383	3.52681	0.432785	0.694329	0.623313	0.533079	0.579065
BORCS5	10.5768	0.432695	0.40344	1.07252	0.283489	0.328356
CA5B	3.52368	0.432602	0.694332	0.623048	0.533253	0.579201
TCF25	65.9871	0.430821	0.168674	2.55417	0.0106443	0.017377
ATP5PF	48.6731	0.430697	0.194542	2.2139	0.0268354	0.0400568
KCTD17	17.2939	0.430273	0.317703	1.35433	0.175632	0.213166
EIF4E3	17.2939	0.430238	0.316949	1.35743	0.174643	0.212889
RSPRY1	55.0558	0.429434	0.183002	2.34661	0.018945	0.0292928
CHMP1A	92.8263	0.429393	0.144998	2.96137	0.00306274	0.00557057
SND1	353.349	0.429041	0.0846685	5.0673	4.03495e-07	1.28469e-06
NFE2L3	92.4871	0.428773	0.144925	2.95859	0.00309052	0.00561956
SLC30A9	102.721	0.428683	0.138697	3.0908	0.00199618	0.00374736
FUOM	10.2365	0.428243	0.410133	1.04415	0.296414	0.341952
C1orf50	10.2378	0.428213	0.409528	1.04562	0.295735	0.341347
PAF1	33.9177	0.427583	0.230337	1.85633	0.063406	0.0870241
GPSM1	23.6704	0.4271	0.272467	1.56753	0.116991	0.14905
NUDCD3	80.5469	0.425901	0.153905	2.7673	0.00565221	0.00977617
NFKB2	13.4229	0.425767	0.358882	1.18637	0.235477	0.277421
GCNT4	23.3186	0.42473	0.274516	1.5472	0.121816	0.154569
TP53I11	59.7612	0.424528	0.177479	2.39199	0.0167575	0.0261467
IFT52	33.2185	0.424359	0.232059	1.82867	0.0674493	0.0917568
PFKFB2	16.2758	0.421464	0.32654	1.2907	0.196809	0.236831
RGL2	35.7376	0.421284	0.223925	1.88136	0.0599226	0.0826109
GSS	25.8369	0.420303	0.261221	1.60899	0.107618	0.139094
TADA3	64.4202	0.419924	0.170291	2.46592	0.0136663	0.0217536
LRRC27	3.19112	0.419053	0.731126	0.573162	0.566535	0.610848
BMS1P20	6.37664	0.41854	0.517786	0.808325	0.418903	0.467245
APOL2	9.56151	0.418353	0.423296	0.988324	0.322994	0.369785
NTRK3	3.18733	0.418321	0.729459	0.573467	0.566328	0.610675
GALE	12.7497	0.418302	0.367893	1.13702	0.255531	0.29866
MED31	6.37136	0.418233	0.51896	0.805905	0.420298	0.468682
JAGN1	25.4908	0.418211	0.262988	1.59023	0.111783	0.144058
RELT	9.56037	0.418204	0.423955	0.986435	0.32392	0.370781
RAB5IF	60.5153	0.417961	0.178593	2.34031	0.0192679	0.0297557
SPRING1	92.0826	0.417722	0.145192	2.87703	0.00401435	0.00714076
UBE2V1	120.157	0.417677	0.146646	2.8482	0.00439679	0.0077524
TMEM104	31.5377	0.416811	0.237589	1.75433	0.0793732	0.105818
MTR	75.4992	0.416513	0.159484	2.61163	0.00901106	0.0149538
INPP5F	170.049	0.416469	0.112513	3.70153	0.000214302	0.000474038
UXS1	47.1403	0.416286	0.197051	2.11258	0.0346368	0.050519
NDUFA4	172.878	0.416103	0.111587	3.72896	0.000192269	0.000429383
TUBB3	216.239	0.415986	0.104466	3.98202	6.83334e-05	0.000163834
DUSP11	18.7704	0.415251	0.306427	1.35514	0.175374	0.212892
KIAA1549	43.2741	0.41367	0.205228	2.01566	0.0438355	0.0625258
BCAT2	21.6322	0.413642	0.284325	1.45482	0.145719	0.181069
ERF	40.0966	0.413536	0.214359	1.92918	0.0537091	0.0751939
TNPO2	92.2127	0.412743	0.145156	2.84344	0.00446291	0.00785541
TTN-AS1	9.22023	0.412724	0.431055	0.957474	0.338328	0.38551
KLC1	85.8705	0.412604	0.150994	2.73258	0.006284	0.0107623
TRIB2	107.126	0.412084	0.135858	3.03319	0.00241981	0.00448172
ACOT9	27.3199	0.410704	0.254442	1.61414	0.106497	0.137795
CALM2	503.736	0.4101	0.101959	4.0222	5.76575e-05	0.000139576
TNS2	12.0752	0.410075	0.377955	1.08499	0.277928	0.322619
ANAPC11	72.699	0.410006	0.172725	2.37375	0.0176082	0.027339
MAP3K6	6.03537	0.409862	0.531498	0.771145	0.440621	0.488143
PHETA1	12.0668	0.40985	0.379136	1.08101	0.279692	0.324497
LCTL	6.03272	0.409791	0.531476	0.771042	0.440682	0.48817
ZNF382	6.03356	0.409703	0.531489	0.770858	0.440791	0.48825
C2orf42	6.0311	0.409521	0.532116	0.769608	0.441532	0.488908
TMEM132A	87.0035	0.408997	0.149346	2.73858	0.00617051	0.010587
PRELID3B	53.9713	0.408786	0.184681	2.21347	0.0268655	0.0400971
CXXC5	98.7392	0.408587	0.140664	2.9047	0.00367611	0.00659214
CACFD1	14.9199	0.408193	0.340793	1.19777	0.231006	0.272858
HEATR5B	35.5247	0.406711	0.22492	1.80825	0.0705681	0.0957735
ANKLE2	97.0408	0.405732	0.141634	2.86466	0.00417461	0.00738915
NR2C2	44.0703	0.40547	0.203254	1.9949	0.0460539	0.0654227
VPS50	11.725	0.405018	0.38357	1.05592	0.291006	0.336416
DOLK	29.153	0.404236	0.246415	1.64047	0.100908	0.131242
ALDH4A1	34.8496	0.403669	0.226853	1.77943	0.0751695	0.101458
RYK	55.1371	0.403547	0.182985	2.20536	0.0274288	0.0408782
TMEM222	28.8224	0.402462	0.247761	1.62439	0.104292	0.135245
NCKAP1	225.967	0.400942	0.101429	3.95293	7.71991e-05	0.000183426
MYH10	672.984	0.400864	0.0751634	5.33323	9.64788e-08	3.25549e-07
GAN	91.462	0.400839	0.146891	2.72883	0.00635595	0.0108728
SPIN2B	2.8505	0.400772	0.771281	0.519619	0.603329	0.64663
RWDD2B	2.8505	0.400772	0.771281	0.519619	0.603329	0.64663
THAP8	2.8505	0.400772	0.771281	0.519619	0.603329	0.64663
KYAT1	8.54658	0.400533	0.447687	0.894672	0.370962	0.419059
MTLN	11.3898	0.400395	0.388613	1.03032	0.30286	0.348842
BET1	22.7684	0.400103	0.279144	1.43332	0.151766	0.18802
FAAP20	50.935	0.399454	0.190029	2.10207	0.0355468	0.0517893
PIN1	42.3886	0.399154	0.206517	1.93279	0.053262	0.074623
NDUFA8	33.8412	0.398719	0.229819	1.73492	0.0827542	0.110004
MGAT5	95.487	0.398071	0.142826	2.7871	0.00531824	0.0092383
ABHD16A	22.44	0.397729	0.27958	1.4226	0.154853	0.191405
ARL6IP4	55.9685	0.397693	0.184347	2.15731	0.0309812	0.0457456
USPL1	19.5931	0.397452	0.298362	1.33211	0.182823	0.221185
TMED1	19.5961	0.397434	0.298675	1.33066	0.183302	0.221684
MIF	270.562	0.397096	0.0975905	4.069	4.72149e-05	0.000115755
PTPRA	58.4684	0.396646	0.178267	2.22501	0.0260805	0.0389726
SPPL2B	27.8038	0.396424	0.252491	1.57005	0.116403	0.148325
ATP5MG	58.1284	0.395683	0.179569	2.20351	0.0275587	0.0410578
RTN2	11.0581	0.395479	0.394574	1.0023	0.316201	0.363105
BBS1	11.0566	0.395317	0.394549	1.00195	0.31637	0.363268
ZNF706	33.157	0.395203	0.231659	1.70597	0.0880144	0.116523
PKN2	49.5646	0.394556	0.192053	2.05441	0.0399363	0.0576901
ZNF106	151.218	0.394307	0.117492	3.35604	0.000790661	0.00159056
GGNBP2	35.6731	0.39408	0.223954	1.75965	0.0784674	0.104747
DPYSL2	495.89	0.393829	0.0774833	5.08275	3.72001e-07	1.18784e-06
RPL28	393.863	0.393032	0.115727	3.39619	0.000683306	0.00138973
GALNS	13.5701	0.392234	0.357139	1.09827	0.272088	0.316366
ZNF322	32.4721	0.391476	0.234668	1.66821	0.0952741	0.124353
UGGT1	181.008	0.391311	0.109592	3.57062	0.000356133	0.000760251
ABTB2	29.634	0.390836	0.24452	1.59838	0.109958	0.141857
DR1	94.2354	0.390566	0.144115	2.71011	0.00672614	0.0114382
WDPCP	10.7099	0.389628	0.40045	0.972976	0.330565	0.377378
TRIP12	310.015	0.38918	0.0909177	4.28057	1.86411e-05	4.81965e-05
NDUFS5	87.6017	0.388562	0.155699	2.49561	0.0125742	0.0202387
PSMD5	71.8011	0.388373	0.16229	2.39308	0.0167074	0.0260747
SPRED2	31.8189	0.388039	0.237761	1.63206	0.102668	0.133336
BROX	37.1434	0.387836	0.220789	1.75659	0.0789872	0.105345
TRAPPC14	13.2278	0.387697	0.361454	1.0726	0.28345	0.328339
ERI3	52.9002	0.387506	0.186398	2.07891	0.0376252	0.0544703
TAOK3	7.87141	0.386179	0.466581	0.827678	0.407853	0.456389
ARPC1A	105.076	0.386092	0.138494	2.78779	0.00530696	0.00922595
SIRT3	7.86943	0.386069	0.46701	0.826683	0.408417	0.456932
GAB2	15.7376	0.38606	0.332246	1.16197	0.245247	0.287985
TBRG1	23.6003	0.385897	0.272903	1.41404	0.157349	0.194164
SCFD1	55.0467	0.385768	0.183477	2.10255	0.0355055	0.0517349
CHMP7	44.3535	0.385039	0.202189	1.90435	0.0568644	0.0787218
CASK	65.1044	0.384677	0.169513	2.26931	0.0232495	0.0352722
COA5	10.3755	0.383947	0.406843	0.943723	0.345311	0.392716
NT5C3B	33.6402	0.383601	0.230777	1.66221	0.0964703	0.125816
CRBN	23.2547	0.383123	0.274701	1.39469	0.163108	0.200424
PDE12	36.1386	0.383003	0.222668	1.72006	0.0854208	0.11331
CCDC115	12.8865	0.38287	0.366035	1.046	0.295563	0.341191
C3orf52	12.8821	0.382668	0.366218	1.04492	0.296061	0.341614
LINC01128	12.8831	0.382616	0.365799	1.04597	0.295573	0.341191
ZNF358	41.176	0.382583	0.209826	1.82334	0.0682526	0.0927924
KIF3C	74.4818	0.38221	0.16012	2.38703	0.0169852	0.0264834
SLC36A1	20.4144	0.380938	0.292392	1.30283	0.192632	0.232206
ARHGAP1	94.2198	0.380611	0.144906	2.6266	0.00862422	0.0143784
SPTLC2	81.2996	0.380014	0.15337	2.47775	0.0132213	0.0211009
KLF12	30.4464	0.379695	0.242355	1.56669	0.117187	0.149224
TMEM94	43.0045	0.379337	0.205215	1.84849	0.0645322	0.0884051
SLC25A11	50.5198	0.379001	0.190255	1.99207	0.0463635	0.0658484
MYO1B	174.133	0.378731	0.110752	3.41964	0.000627043	0.00128367
MAGED4B	30.1338	0.37824	0.247103	1.5307	0.125844	0.159405
REEP4	12.5504	0.377914	0.37096	1.01875	0.308323	0.354643
ETFDH	12.5507	0.37785	0.370727	1.01921	0.308102	0.354419
GDPGP1	2.50904	0.377823	0.8221	0.459583	0.645816	0.687057
NDUFB11	67.7526	0.377781	0.166424	2.26999	0.0232082	0.0352214
COX7B	42.6591	0.377761	0.205928	1.83443	0.0665898	0.0906899
ZNF771	7.52767	0.377711	0.475989	0.793529	0.42747	0.475161
FECH	37.6235	0.377555	0.218682	1.7265	0.0842579	0.111857
B3GNT5	10.0324	0.377531	0.413604	0.912782	0.361357	0.409219
PXMP2	7.52304	0.377465	0.47688	0.79153	0.428635	0.476337
TRIM16L	2.50658	0.377403	0.822141	0.459049	0.646199	0.687339
GPR137C	2.50676	0.37736	0.82214	0.458997	0.646237	0.687339
PRDX2	185.038	0.377198	0.109708	3.4382	0.000585587	0.00120451
SNX6	79.915	0.376545	0.15708	2.39715	0.016523	0.0258143
ARID4B	37.2944	0.375923	0.219107	1.71571	0.0862158	0.114285
CTDNEP1	81.8028	0.375467	0.154007	2.438	0.0147689	0.0233572
NDUFA2	27.2646	0.375382	0.254286	1.47622	0.139885	0.174518
ANKMY2	14.7159	0.37333	0.342631	1.0896	0.275891	0.320366
GLMP	24.4224	0.372544	0.268859	1.38565	0.165854	0.203478
PSMB2	70.7577	0.372471	0.168805	2.20652	0.0273477	0.0407618
TMEM68	12.2047	0.372341	0.375562	0.991423	0.321479	0.368593
AGFG1	139.241	0.372213	0.126615	2.93972	0.00328504	0.00594553
MICAL3	46.3252	0.372165	0.198243	1.87732	0.0604742	0.0833366
WDR44	29.0921	0.370985	0.246596	1.50443	0.132472	0.167162
TRAPPC4	43.4515	0.370056	0.205377	1.80184	0.0715712	0.0969465
FBXW2	122.876	0.369747	0.128008	2.88848	0.00387114	0.00690824
SRP19	24.0786	0.369695	0.270239	1.36803	0.171303	0.209755
N4BP1	52.8276	0.369141	0.186209	1.9824	0.0474343	0.0672684
ATAT1	7.19168	0.368804	0.487729	0.756165	0.44955	0.496619
TRIM68	7.18753	0.368801	0.487681	0.756234	0.449509	0.496619
DNAJC14	35.942	0.368692	0.223057	1.6529	0.0983505	0.128149
SNHG8	21.5581	0.368628	0.285121	1.29288	0.196052	0.236049
CCNH	19.0495	0.367373	0.302746	1.21347	0.224951	0.267612
VGLL4	54.6512	0.366999	0.183425	2.00081	0.0454128	0.0646228
OAZ1	386.81	0.366433	0.0936885	3.91118	9.18458e-05	0.000215531
ARF6	113.652	0.366285	0.132135	2.77205	0.00557051	0.00964871
KIFBP	44.9557	0.366144	0.200828	1.82318	0.0682768	0.0928011
SPG21	70.8522	0.365705	0.163229	2.24044	0.0250625	0.0376434
KBTBD6	21.2246	0.3655	0.286756	1.2746	0.202449	0.243002
MFSD4B	25.9132	0.365388	0.260868	1.40066	0.161315	0.198498
SNAP23	61.1563	0.364846	0.174661	2.08888	0.0367183	0.0533554
LRRC8E	4.68162	0.3641	0.602396	0.60442	0.545564	0.590808
ARID4A	9.36227	0.363946	0.428669	0.849015	0.395873	0.444097
EIF2AK1	135.695	0.363807	0.123262	2.95151	0.00316228	0.00573587
TRAPPC6B	23.3883	0.363716	0.273924	1.3278	0.184244	0.222682
CGRRF1	9.35434	0.363685	0.427936	0.849859	0.395404	0.443721
LRRC59	151.582	0.363285	0.117381	3.09492	0.00196864	0.00369932
TSNAX	53.6185	0.363039	0.186912	1.9423	0.0521005	0.0730884
NDUFB4	37.0996	0.362117	0.221279	1.63647	0.101741	0.132214
EIF2S1	118.434	0.362105	0.132388	2.73518	0.00623466	0.0106888
SENP2	66.6624	0.360255	0.167653	2.14881	0.0316494	0.0465922
SMARCA1	114.947	0.360224	0.131718	2.73481	0.00624154	0.0106978
TSPAN14	75.3547	0.358875	0.159078	2.25597	0.0240725	0.0363666
RABL3	20.5462	0.358842	0.291657	1.23036	0.218564	0.260552
CERS2	139.171	0.358742	0.12174	2.9468	0.00321079	0.00581671
ATP5PD	91.228	0.358727	0.146001	2.45702	0.0140094	0.0222729
USP15	36.4123	0.358092	0.221885	1.61386	0.106558	0.13786
PIP4K2B	131.291	0.357041	0.124353	2.87118	0.0040894	0.00725965
CEP104	27.0617	0.356298	0.255285	1.39568	0.16281	0.200076
CCDC82	18.0353	0.356111	0.310636	1.14639	0.251633	0.294805
HDAC6	29.2343	0.355706	0.246086	1.44545	0.148331	0.184056
MLEC	526.132	0.35566	0.0737182	4.82459	1.4029e-06	4.18913e-06
DIP2B	98.8513	0.355283	0.141732	2.50671	0.0121859	0.0196471
ZNF652	85.1766	0.354865	0.150615	2.3561	0.0184679	0.0286001
TMEM237	42.5745	0.354776	0.20638	1.71904	0.0856065	0.113523
BICD1	49.1006	0.354005	0.193062	1.83363	0.0667083	0.0908232
ACAP2	73.6244	0.353812	0.161097	2.19627	0.0280728	0.0417815
KLC4	13.3621	0.353643	0.359157	0.984649	0.324796	0.371721
EOLA2	13.353	0.353345	0.359709	0.982308	0.325948	0.372942
SNF8	31.0619	0.35279	0.239567	1.47261	0.140855	0.175652
CEBPZOS	44.4078	0.352789	0.202399	1.74303	0.0813277	0.108238
IDH3G	17.7127	0.352491	0.314596	1.12046	0.262519	0.305992
TBC1D13	48.7525	0.352455	0.193421	1.82221	0.0684226	0.0929855
DGCR6L	33.2276	0.352389	0.231578	1.52168	0.128088	0.162001
UBXN4	97.1582	0.351603	0.142875	2.46091	0.0138584	0.0220462
TRIM41	22.0446	0.351472	0.281939	1.24662	0.212535	0.253959
VTA1	72.6066	0.350854	0.162716	2.15624	0.0310653	0.0458596
PREP	76.9752	0.350843	0.157217	2.23159	0.0256423	0.0384533
PDXP	28.5527	0.350659	0.248983	1.40837	0.159023	0.19601
SLC37A3	45.906	0.349476	0.198911	1.75695	0.078926	0.105274
VIRMA	91.8013	0.349349	0.146278	2.38826	0.0169282	0.0263976
EPM2A-DT	2.17522	0.348755	0.892245	0.390874	0.69589	0.733503
RASA4B	2.17504	0.348754	0.885669	0.393775	0.693747	0.731771
MIR4458HG	2.17221	0.348605	0.88573	0.393579	0.693892	0.731771
MED19	6.51321	0.34813	0.511821	0.680179	0.496391	0.542988
DYNLT2B	2.16975	0.348103	0.882668	0.394376	0.693303	0.731532
SCNM1	19.5365	0.348081	0.298725	1.16522	0.24393	0.286566
B4GALT3	26.0483	0.348053	0.260585	1.33566	0.18166	0.219919
GATC	34.7223	0.348023	0.227089	1.53254	0.125389	0.158921
AFG1L	4.34016	0.348011	0.625202	0.556638	0.577775	0.621552
PDE6D	13.0215	0.347964	0.363532	0.957176	0.338478	0.385648
SEPSECS	4.341	0.347891	0.625212	0.556438	0.577912	0.621649
FAM151B-DT	2.17059	0.347867	0.882656	0.394114	0.693497	0.73162
IDH3A	23.8686	0.347864	0.271085	1.28323	0.199411	0.239746
VPS8	39.0531	0.34781	0.214578	1.6209	0.105038	0.13616
PIGF	6.5063	0.347665	0.511775	0.679331	0.496928	0.543383
FAM200A	6.5063	0.347665	0.511775	0.679331	0.496928	0.543383
PLGRKT	8.67341	0.347653	0.445192	0.780904	0.434859	0.482606
EIF2AK4	153.055	0.346373	0.117081	2.9584	0.00309237	0.00562214
ABCC4	32.2044	0.345493	0.236159	1.46296	0.143478	0.178519
DGKD	25.7048	0.345129	0.261777	1.31841	0.187367	0.226167
SMIM30	25.6863	0.344784	0.26435	1.30427	0.192142	0.231636
OXSR1	91.9623	0.344719	0.144945	2.37827	0.0173939	0.0270315
FBXW5	42.7254	0.344499	0.205694	1.67481	0.0939708	0.12289
DDB1	405.563	0.344289	0.0800417	4.30138	1.69739e-05	4.40663e-05
MRPS10	42.3657	0.342399	0.207362	1.65121	0.0986951	0.12854
WDR20	12.6845	0.342188	0.368402	0.928845	0.35297	0.400439
ZNF585A	12.6853	0.342145	0.368416	0.92869	0.35305	0.400461
SEC23B	86.5964	0.341845	0.149108	2.2926	0.0218709	0.0333292
TTC5	23.1836	0.341268	0.275977	1.23658	0.216242	0.258085
SRPK2	44.2187	0.341172	0.2024	1.68563	0.0918663	0.121158
MAPK13	10.5129	0.340868	0.404212	0.84329	0.399066	0.44749
CUL4B	86.2384	0.340845	0.149874	2.27421	0.0229536	0.0348749
EEF1G	1105.91	0.340733	0.0696107	4.89484	9.83881e-07	2.99868e-06
GGPS1	21.0157	0.340679	0.288457	1.18104	0.237588	0.27976
BTRC	50.3939	0.340643	0.190466	1.78847	0.0736998	0.0996059
CARS2	29.3636	0.340344	0.245442	1.38666	0.165545	0.203137
DTD2	18.8471	0.339872	0.304688	1.11548	0.264647	0.308309
MTX1	27.1932	0.33974	0.2547	1.33388	0.182242	0.220543
CRISPLD1	27.1863	0.339587	0.255081	1.33129	0.183093	0.221472
GATD1	16.6854	0.339126	0.322337	1.05209	0.29276	0.338267
TSPAN4	33.3726	0.339097	0.231034	1.46774	0.142176	0.177066
MSL1	56.2264	0.338778	0.181301	1.86859	0.0616799	0.0848482
SRP54	62.3735	0.338188	0.173157	1.95307	0.0508107	0.0714605
TRIP11	33.0255	0.336604	0.232103	1.45023	0.146993	0.182465
NAMPTP1	6.17837	0.336395	0.526641	0.638756	0.522981	0.56907
PARD3B	6.17458	0.336002	0.525304	0.639633	0.522411	0.568729
NHLRC2	57.3584	0.334783	0.180243	1.85739	0.0632554	0.0868443
GRHPR	45.037	0.334753	0.200666	1.66821	0.0952738	0.124353
COX4I1	151.459	0.334745	0.118473	2.82551	0.0047206	0.00827384
LAPTM4B	538.107	0.334613	0.107327	3.11768	0.00182279	0.00344674
PSMD8	93.7524	0.333781	0.14548	2.29434	0.021771	0.033198
ADA	10.1777	0.333534	0.411004	0.811511	0.417072	0.465555
DNAJB5	24.3606	0.332911	0.270413	1.23112	0.218279	0.260235
MYCBP2	83.2158	0.332683	0.151795	2.19166	0.0284044	0.0422513
RPL31	407.022	0.33209	0.0825062	4.02503	5.69683e-05	0.000138008
FAM222B	76.4006	0.330677	0.160878	2.05545	0.0398357	0.0575635
R3HCC1	24.0159	0.329499	0.270587	1.21772	0.22333	0.265803
C1orf52	16.0086	0.329409	0.328809	1.00183	0.316427	0.363303
USP45	15.9985	0.32916	0.329389	0.999304	0.317647	0.364609
TRMO	3.99972	0.329066	0.651291	0.505252	0.613382	0.656026
GOLGB1	73.5271	0.327747	0.160771	2.03859	0.0414908	0.0596757
LSM1	25.8305	0.327608	0.261894	1.25092	0.210965	0.252195
APP	760.027	0.327373	0.0664163	4.9291	8.26088e-07	2.54289e-06
CORO2A	49.5159	0.326949	0.191968	1.70315	0.0885407	0.117156
RBBP9	17.8341	0.326933	0.312175	1.04728	0.294972	0.340674
H2AZ2	144.498	0.326695	0.120157	2.71889	0.00655009	0.0111761
EXOSC6	69.1702	0.326384	0.165059	1.97738	0.0479984	0.0679738
FBXO17	13.8344	0.326328	0.35312	0.924127	0.35542	0.403012
RPL39	202.651	0.326184	0.140787	2.31686	0.0205115	0.0314891
XBP1	148.129	0.326007	0.121686	2.67908	0.00738251	0.0124872
ACVR2A	23.655	0.325672	0.273572	1.19044	0.233872	0.275727
ANKRD50	67.0019	0.325615	0.167693	1.94174	0.0521691	0.0731632
CHD2	78.7022	0.325443	0.157056	2.07215	0.0382513	0.0553405
MGST3	55.015	0.32509	0.183164	1.77486	0.0759208	0.102388
PAQR8	9.82954	0.325063	0.417504	0.778587	0.436223	0.483837
ADAM17	45.155	0.324661	0.20139	1.6121	0.10694	0.138328
PPP4C	95.8337	0.323901	0.142573	2.27182	0.0230975	0.0350733
ATP6V0E2	21.4966	0.32368	0.285246	1.13474	0.256486	0.299696
ITGA7	38.999	0.32319	0.214683	1.50543	0.132214	0.166868
NSFL1C	62.3531	0.323131	0.174699	1.84964	0.0643652	0.0881945
TXNL4A	85.625	0.32252	0.151971	2.12224	0.0338177	0.0494548
ZNF394	17.4986	0.322423	0.31487	1.02399	0.305842	0.352094
AGGF1	34.9826	0.322247	0.226173	1.42478	0.154221	0.190705
PEX7	5.82537	0.321984	0.542201	0.593846	0.552615	0.597345
AGPAT2	19.3322	0.321049	0.300089	1.06984	0.28469	0.329689
RNF139	32.8092	0.320521	0.234073	1.36932	0.170899	0.209299
PGAP3	13.4965	0.32041	0.357691	0.895772	0.370375	0.418573
SLC38A7	26.9973	0.320392	0.255607	1.25345	0.210041	0.251159
PPIE	26.9865	0.32025	0.256187	1.25006	0.211276	0.252522
KLHL12	48.1539	0.320091	0.194427	1.64633	0.099696	0.129729
STAMBP	49.9807	0.319623	0.191006	1.67336	0.0942555	0.123194
NOP10	53.6702	0.319014	0.187614	1.70037	0.0890611	0.117758
MEX3B	22.991	0.318883	0.276495	1.1533	0.248785	0.291701
HEMK1	7.66178	0.31866	0.472187	0.67486	0.499765	0.546179
SMIM10L1	43.8215	0.317478	0.203565	1.55959	0.118857	0.151119
TOR4A	26.6563	0.317275	0.25738	1.23271	0.217684	0.259596
DYNC2I1	9.50076	0.31702	0.425995	0.744188	0.456763	0.503753
PPP3CA	100.79	0.316949	0.139246	2.27617	0.0228357	0.0347077
DDX6	309.697	0.31674	0.0901325	3.51416	0.000441148	0.000928287
PITPNM1	37.9845	0.316687	0.217332	1.45716	0.145073	0.180352
ZBTB43	18.9876	0.316572	0.302778	1.04556	0.295765	0.341352
SEMA6D	9.49554	0.316568	0.424585	0.745595	0.455912	0.502982
PPOX	9.49337	0.316488	0.424565	0.745441	0.456005	0.503043
KGD4	9.49024	0.316415	0.424872	0.744731	0.456435	0.503475
LIN7C	96.7419	0.316145	0.143774	2.1989	0.0278849	0.0415159
CLK3	20.8256	0.315917	0.28971	1.09046	0.275512	0.319983
FAM234B	32.144	0.315463	0.235115	1.34174	0.179681	0.217682
ZNF747	11.3251	0.315007	0.389857	0.808007	0.419087	0.46741
FAM120C	11.3247	0.314987	0.38931	0.809091	0.418463	0.466899
ITPKC	11.3247	0.314987	0.38931	0.809091	0.418463	0.466899
QPRT	109.255	0.314588	0.134887	2.33224	0.0196883	0.030292
CCNG1	179.284	0.314544	0.118138	2.66252	0.00775574	0.0130387
PYURF	48.9395	0.314124	0.195949	1.60309	0.108916	0.14054
BUD31	52.6372	0.314119	0.186694	1.68253	0.0924655	0.121839
TCEANC2	13.1582	0.314	0.361693	0.868139	0.385318	0.433466
LYRM7	13.153	0.313887	0.361856	0.867435	0.385704	0.433827
COX16	52.5959	0.313617	0.190209	1.6488	0.0991886	0.129132
UBE2Q1	54.1388	0.312351	0.184815	1.69007	0.0910146	0.120166
FZR1	35.4681	0.312278	0.22477	1.38932	0.164735	0.202236
AMOTL1	165.733	0.311736	0.114173	2.73037	0.00632633	0.0108292
ABRAXAS2	20.4792	0.311515	0.29189	1.06723	0.285866	0.33082
RSBN1	20.4736	0.311418	0.292196	1.06578	0.286521	0.331549
RNF146	24.1411	0.31088	0.269642	1.15294	0.248937	0.291815
PSMB1	126.226	0.310878	0.127224	2.44354	0.0145438	0.023026
SMG6	57.4525	0.310424	0.179354	1.73079	0.0834893	0.110893
NAA10	33.3174	0.31027	0.233118	1.33096	0.183204	0.221586
ZNF542P	29.628	0.310097	0.244801	1.26673	0.205251	0.245986
MAGED4	64.7591	0.309969	0.169913	1.82428	0.0681095	0.0926074
USP4	46.1379	0.309413	0.199124	1.55387	0.120216	0.15267
FMNL3	58.9538	0.308957	0.177498	1.74063	0.0817486	0.108788
MMP16	49.7746	0.30891	0.192197	1.60726	0.107998	0.139478
TMEM200B	1.83358	0.30785	0.960522	0.320503	0.748587	0.780733
CD82	1.83358	0.30785	0.960522	0.320503	0.748587	0.780733
PHLDA2	1.83358	0.30785	0.960522	0.320503	0.748587	0.780733
AHDC1	40.3109	0.307692	0.214335	1.43557	0.151126	0.18735
HDAC8	10.9877	0.307322	0.394986	0.778057	0.436535	0.484062
AMN1	1.83112	0.307281	0.96062	0.319877	0.749061	0.781166
TTC8	7.32561	0.307253	0.482859	0.636321	0.524567	0.570562
TRIP4	14.6486	0.307219	0.34336	0.894743	0.370924	0.419051
FBXO28	60.4201	0.307211	0.175337	1.75212	0.0797539	0.106282
HSPE1-MOB4	3.65941	0.307191	0.681409	0.450818	0.652121	0.693209
SLC38A6	5.49137	0.307125	0.556642	0.551745	0.581123	0.62485
TBC1D7	36.6054	0.307075	0.222371	1.38092	0.167305	0.205125
MYBL1	1.82913	0.30683	0.960699	0.319382	0.749437	0.781466
SETD3	82.0675	0.306217	0.152636	2.00619	0.044836	0.0638362
LEPROTL1	61.8962	0.305635	0.174542	1.75107	0.0799344	0.106512
SMIM12	39.94	0.305057	0.212479	1.43571	0.151086	0.187318
SEC63	110.699	0.304983	0.133913	2.27747	0.0227581	0.0345937
JMJD8	32.635	0.304835	0.234503	1.29992	0.193628	0.233364
HUS1	30.7922	0.304477	0.239933	1.26901	0.204439	0.245212
MMUT	25.2852	0.303556	0.264828	1.14624	0.251697	0.294855
HADHA	167.608	0.303142	0.112563	2.69309	0.00707941	0.0119944
NPEPL1	19.8065	0.302972	0.296667	1.02126	0.307133	0.353458
STRADB	34.0982	0.30184	0.230536	1.3093	0.190433	0.229679
CAVIN3	33.7608	0.299312	0.231944	1.29045	0.196895	0.236913
7SK	1532.9	0.299122	0.0795215	3.76152	0.000168882	0.000380293
POGLUT2	21.2929	0.298935	0.286416	1.04371	0.29662	0.342161
OSBPL6	10.6466	0.29891	0.40187	0.743796	0.457	0.503973
STAM	38.9225	0.298161	0.214916	1.38734	0.165338	0.20292
SDR39U1	19.4618	0.298152	0.299033	0.997052	0.318739	0.36583
PSMF1	61.7337	0.297478	0.174632	1.70346	0.0884817	0.11709
WDR25	8.81725	0.297349	0.440203	0.675481	0.49937	0.545796
SF3B6	44.0882	0.29732	0.202552	1.46788	0.142138	0.177035
GOSR1	59.8792	0.296928	0.175805	1.68896	0.0912269	0.120398
ZNF585B	15.8065	0.296246	0.331168	0.89455	0.371028	0.419097
GAA	43.762	0.295507	0.204474	1.44521	0.148399	0.184124
OGA	197.763	0.295211	0.105255	2.80474	0.00503579	0.00878679
MED7	6.98679	0.294687	0.493966	0.596572	0.550793	0.595521
STK25	102.942	0.294391	0.138039	2.13267	0.0329518	0.048263
ZFX	40.0681	0.293885	0.212522	1.38285	0.166712	0.204443
ZCCHC17	45.2369	0.293649	0.200179	1.46693	0.142396	0.177273
NIT2	12.1429	0.292943	0.376448	0.778175	0.436466	0.484025
RALBP1	102.277	0.292654	0.13824	2.117	0.0342597	0.0500137
RALGAPA2	41.5831	0.292545	0.20864	1.40215	0.160871	0.198005
ETV5	69.1788	0.29202	0.164504	1.77515	0.0758731	0.102345
SUN1	69.1673	0.291971	0.164883	1.77078	0.0765978	0.10326
SQSTM1	124.385	0.291709	0.127144	2.29432	0.0217724	0.033198
COQ9	22.45	0.291645	0.279127	1.04484	0.296095	0.341614
FAM204A	27.6004	0.291318	0.252742	1.15263	0.249061	0.291896
RPAIN	32.7652	0.291281	0.233024	1.25001	0.211297	0.252525
POLR3D	48.2245	0.290919	0.194228	1.49782	0.134181	0.169174
ZNF251	5.15682	0.290482	0.574228	0.505866	0.612951	0.655617
ANKRD6	10.3114	0.290372	0.407719	0.712188	0.476348	0.523091
PGLS	30.9253	0.290241	0.239575	1.21148	0.22571	0.267942
CAPG	15.461	0.290077	0.334503	0.867189	0.385839	0.433942
SLC25A32	36.0668	0.290036	0.223279	1.29898	0.19395	0.23373
ZNF155	5.15321	0.290008	0.574224	0.505042	0.613529	0.65613
HACD1	10.3031	0.28994	0.408271	0.710166	0.477601	0.524424
STK40	34.2601	0.289435	0.228243	1.2681	0.204762	0.245533
RAB3IP	23.9399	0.288905	0.270682	1.06732	0.285826	0.330803
BCKDHB	18.7784	0.288355	0.304951	0.945577	0.344364	0.391782
RNF167	66.3346	0.287425	0.168897	1.70178	0.088796	0.117447
PEX13	35.7313	0.287423	0.224063	1.28277	0.199571	0.239894
SNX33	52.7055	0.287346	0.186433	1.54129	0.123247	0.15631
ATN1	86.6572	0.287325	0.152351	1.88594	0.0593026	0.0818327
TMEM203	39.0579	0.286954	0.214576	1.33731	0.181123	0.219329
ZNF226	8.47844	0.286541	0.448919	0.638293	0.523283	0.569305
MESD	54.1971	0.286303	0.184332	1.55319	0.120377	0.15286
KDM2A	106.566	0.285921	0.13614	2.1002	0.0357109	0.0520055
SELENOF	121.942	0.285786	0.142313	2.00816	0.0446267	0.0635586
TNKS2	150.387	0.285369	0.119905	2.37997	0.0173141	0.0269139
SYNRG	60.5075	0.284053	0.175374	1.61969	0.105298	0.13641
GNA12	167.827	0.28353	0.113867	2.49002	0.0127737	0.0205225
TSC2	77.125	0.28342	0.157022	1.80497	0.0710791	0.0963487
CDC42BPA	77.1269	0.283377	0.156933	1.80572	0.0709615	0.0962484
FBXL18	43.5534	0.2832	0.20398	1.38837	0.165023	0.202571
AK2	98.5496	0.282302	0.140663	2.00695	0.0447553	0.0637281
DYNLL1	183.781	0.282296	0.108662	2.59792	0.00937895	0.0154368
CLCN7	48.3592	0.281887	0.19408	1.45242	0.146384	0.18176
IFITM2	136.624	0.28166	0.122904	2.29172	0.0219221	0.0333994
EPHX1	53.1839	0.280883	0.186086	1.50943	0.13119	0.165687
CKLF	3.32342	0.280878	0.71371	0.393546	0.693916	0.731771
DHRS4-AS1	6.6478	0.280869	0.5078	0.553108	0.580189	0.623947
TMEM141	13.2928	0.280757	0.360051	0.779769	0.435527	0.483226
GPR173	3.32408	0.280756	0.713715	0.393373	0.694044	0.73179
VANGL1	48.0231	0.279824	0.194711	1.43712	0.150683	0.186835
DCP1A	34.7174	0.279255	0.227134	1.22947	0.218895	0.2609
NSMCE1	21.4372	0.278736	0.285692	0.975652	0.329237	0.376045
APLP2	493.771	0.278107	0.0785359	3.54114	0.000398404	0.000843968
ATG7	18.1066	0.278038	0.309789	0.89751	0.369447	0.41756
SRP68	80.5904	0.277938	0.15438	1.80035	0.071805	0.0972433
LRATD2	69.0948	0.277875	0.165504	1.67896	0.0931595	0.122378
KCNC4	11.4604	0.276553	0.386991	0.714623	0.474842	0.521611
ERLIN2	76.9027	0.276299	0.157329	1.75619	0.0790555	0.105405
PIK3CB	31.0563	0.276013	0.239225	1.15378	0.24859	0.291498
NRDC	194.491	0.275942	0.106991	2.57912	0.00990537	0.0162548
DAP3	47.3572	0.275865	0.196473	1.40408	0.160294	0.197441
TMC6	44.0161	0.275282	0.202901	1.35673	0.174866	0.212889
MIER1	52.1557	0.275251	0.187562	1.46752	0.142234	0.177122
MTRF1L	24.4192	0.274877	0.268005	1.02564	0.305059	0.351224
GABRA5	8.13517	0.274666	0.458312	0.5993	0.548973	0.593795
PDK3	58.4732	0.274207	0.17811	1.53954	0.123673	0.156821
ADGRV1	84.3506	0.273707	0.151966	1.8011	0.0716871	0.0970935
AAGAB	48.4882	0.272769	0.193825	1.4073	0.15934	0.196376
CHFR	35.537	0.272615	0.224216	1.21586	0.224039	0.266624
CDC34	72.596	0.272406	0.162739	1.67388	0.0941534	0.123084
CENPB	83.7174	0.271759	0.151855	1.78959	0.0735193	0.0993721
ATF2	46.6441	0.271226	0.198323	1.3676	0.171437	0.209886
CILP2	9.63836	0.271126	0.422327	0.64198	0.520886	0.567209
ZNF391	4.81392	0.270544	0.593927	0.455518	0.648737	0.689722
ESYT3	4.81392	0.270544	0.593927	0.455518	0.648737	0.689722
ATXN10	136.572	0.270495	0.138593	1.95172	0.0509715	0.0716715
AMMECR1	43.3184	0.270448	0.205828	1.31395	0.188863	0.22789
HIPK1	104.113	0.270106	0.137274	1.96764	0.0491092	0.0692437
USP53	20.757	0.269168	0.290011	0.928129	0.35334	0.400757
MFSD14B	65.2401	0.268106	0.169205	1.5845	0.113079	0.145376
RELCH	41.1539	0.266504	0.20999	1.26913	0.204396	0.245183
RPS6KC1	30.0496	0.266328	0.242691	1.0974	0.272469	0.316781
BRAP	36.3561	0.266213	0.221642	1.2011	0.229714	0.271404
RPL15	977.293	0.265895	0.0687205	3.86923	0.000109181	0.000253341
LINC01138	6.31049	0.26566	0.519365	0.511509	0.608994	0.652016
BCLAF3	6.31049	0.26566	0.519365	0.511509	0.608994	0.652016
UNC93B1	12.6154	0.265524	0.369622	0.718365	0.472532	0.519374
HDAC10	6.30803	0.265489	0.51935	0.511194	0.609215	0.652148
NUDT10	20.4134	0.264239	0.292303	0.903991	0.366	0.414159
THUMPD2	14.0993	0.263409	0.35033	0.751888	0.452119	0.499171
KLC2	29.721	0.263122	0.244583	1.0758	0.282017	0.326895
FAM210A	21.9027	0.263023	0.282499	0.931058	0.351823	0.399412
UBA52	272.78	0.262363	0.101814	2.57688	0.0099697	0.0163563
TIMM23B	7.80015	0.26226	0.467609	0.560854	0.574897	0.618657
LYN	62.399	0.262203	0.172396	1.52094	0.128276	0.162207
FBXO33	15.5909	0.261974	0.334144	0.784015	0.433031	0.48086
COPS2	73.1789	0.26158	0.160862	1.62611	0.103925	0.134875
SOCS3	35.6819	0.260618	0.224117	1.16287	0.244883	0.287609
SDHC	80.6294	0.260277	0.154496	1.68468	0.0920496	0.121375
CASTOR2	106.703	0.259627	0.136135	1.90713	0.0565035	0.0785598
TECR	69.5533	0.259561	0.166288	1.56091	0.118545	0.150751
CEP57L1	10.7838	0.258272	0.398956	0.647368	0.517394	0.563591
YAP1	235.375	0.257783	0.101732	2.53395	0.0112786	0.0182648
NDUFC2	107.485	0.257346	0.137923	1.86587	0.0620602	0.0853448
NAGA	24.5551	0.25719	0.267224	0.962451	0.335823	0.382891
F8A2	12.2748	0.257114	0.374355	0.686818	0.492197	0.538667
COL27A1	13.7801	0.256716	0.3561	0.72091	0.470965	0.518081
MAP3K7	67.3506	0.25635	0.16674	1.53742	0.124191	0.157432
FRMD4A	41.3184	0.256317	0.209632	1.2227	0.221442	0.263651
CEP41	13.7677	0.256154	0.353776	0.724056	0.469031	0.516211
TOMM20	209.463	0.255873	0.105324	2.4294	0.0151238	0.0238814
ANAPC5	102.319	0.255547	0.139639	1.83006	0.0672407	0.0915012
ATP5MF	32.0396	0.255445	0.242201	1.05468	0.291571	0.337011
LRFN3	16.7604	0.255088	0.322313	0.79143	0.428693	0.476362
EIF4G2	1180.47	0.254713	0.0591725	4.30459	1.67292e-05	4.34737e-05
FLNA	1784.54	0.254214	0.0596001	4.26534	1.99602e-05	5.14066e-05
SYPL1	59.1881	0.253562	0.180566	1.40426	0.160241	0.197395
NID1	66.7007	0.253442	0.168685	1.50245	0.13298	0.167788
UFD1	45.4457	0.253128	0.199773	1.26708	0.205128	0.24586
ZNF12	22.7196	0.253064	0.277484	0.911994	0.361772	0.409585
NSG1	24.2109	0.252763	0.269678	0.937277	0.348616	0.395838
FOXK2	80.1082	0.252473	0.154343	1.63579	0.101883	0.132367
ZNF697	40.63	0.251109	0.21043	1.19331	0.232747	0.274742
ACTN4	290.14	0.251006	0.0968373	2.59204	0.00954088	0.0156916
TMEM41B	68.9554	0.249707	0.166345	1.50114	0.133319	0.168152
CIR1	8.96073	0.24878	0.438003	0.567986	0.570044	0.614382
CDH8	2.98707	0.248724	0.75357	0.330061	0.741354	0.774079
DISP2	2.98707	0.248724	0.75357	0.330061	0.741354	0.774079
HIGD2A	26.8721	0.248699	0.257869	0.964437	0.334827	0.381851
WNT3	2.98725	0.248688	0.753571	0.330013	0.741391	0.774079
PABIR3	2.98725	0.248688	0.753571	0.330013	0.741391	0.774079
HEXIM1	49.262	0.24868	0.193688	1.28392	0.199169	0.239476
ZNF250	5.97102	0.248618	0.533969	0.465605	0.641498	0.683121
MAP2K3	35.8179	0.248518	0.223696	1.11096	0.266584	0.310347
PIGA	10.4459	0.248456	0.405092	0.613333	0.539656	0.585294
CCDC102A	4.47691	0.248427	0.615236	0.403791	0.686366	0.724905
CFAP263	10.4468	0.248404	0.405107	0.613182	0.539756	0.585354
CCDC144NL-AS1	23.8785	0.248388	0.27128	0.915615	0.359869	0.407638
OVCA2	19.3968	0.24837	0.299947	0.828047	0.407644	0.45626
RALGAPA1	41.7804	0.248356	0.207728	1.19558	0.23186	0.273793
ISY1	10.4476	0.248352	0.40569	0.612171	0.540425	0.585983
ZFP30	4.47757	0.248335	0.616179	0.403024	0.68693	0.725385
PTCD2	17.9032	0.248311	0.3113	0.797656	0.42507	0.473208
WDR45	14.9159	0.248231	0.340478	0.729066	0.465961	0.513087
COA8	14.9159	0.248231	0.340478	0.729066	0.465961	0.513087
YOD1	11.9348	0.248195	0.379861	0.653382	0.51351	0.559866
TBC1D32	4.47246	0.247997	0.616245	0.402431	0.687367	0.725746
NUDT6	1.48966	0.247904	1.06583	0.232593	0.816077	0.84074
DGCR2	124.671	0.246734	0.127578	1.93398	0.0531159	0.074442
PRKCSH	207.808	0.244916	0.115032	2.12912	0.0332444	0.0486708
SUPT4H1	61.9859	0.244815	0.173236	1.41319	0.157601	0.194359
UBE2E3	60.4828	0.244643	0.176061	1.38954	0.16467	0.202174
NCK2	67.63	0.24365	0.166358	1.46462	0.143026	0.17804
MFSD14CP	20.5552	0.243249	0.29128	0.835102	0.403661	0.452107
MRPL55	19.0649	0.242912	0.302133	0.803992	0.421402	0.469755
CARS1	76.2396	0.242759	0.15756	1.54074	0.123379	0.156463
LEMD2	38.1191	0.242756	0.21677	1.11988	0.262765	0.306251
ZDHHC3	71.7695	0.242447	0.161921	1.49731	0.134312	0.169321
NUTF2	161.59	0.24054	0.114302	2.10442	0.0353421	0.0515024
DYNC1I2	90.1162	0.239838	0.147844	1.62224	0.104751	0.135801
LATS1	36.2795	0.239368	0.222241	1.07706	0.281452	0.32631
ZFHX2	33.3318	0.239112	0.235889	1.01366	0.310743	0.357333
ZMYM6	11.5949	0.238949	0.385458	0.619911	0.535316	0.581252
KPNA6	246.249	0.238849	0.0968328	2.46661	0.0136398	0.0217166
ABCB10	11.5934	0.238844	0.385449	0.619652	0.535487	0.58139
CILK1	21.7046	0.238451	0.283598	0.840805	0.400457	0.448898
PPM1A	72.2108	0.237728	0.164432	1.44575	0.148247	0.18397
PIAS2	50.5287	0.237709	0.190051	1.25076	0.211021	0.25224
MON1B	49.0392	0.237401	0.192817	1.23123	0.218237	0.260209
CTNNBIP1	51.6843	0.235937	0.188511	1.25158	0.210722	0.251928
PCBP1-AS1	8.61218	0.235863	0.446151	0.528662	0.59704	0.640371
FEM1C	51.6653	0.235635	0.189628	1.24262	0.214008	0.255604
UBA1	294.037	0.235567	0.0900758	2.6152	0.00891747	0.0148133
ATXN7L3B	159.164	0.235414	0.115371	2.04049	0.0413012	0.0594159
USP12	41.5786	0.235394	0.208707	1.12787	0.259375	0.302859
NDUFB1	24.362	0.235351	0.269132	0.874483	0.381855	0.430301
RNF10	160.391	0.23521	0.116085	2.02619	0.042745	0.0610972
MINK1	55.8427	0.235126	0.182619	1.28752	0.197913	0.23803
GAB1	22.8586	0.234227	0.277016	0.845538	0.39781	0.446157
MRPL20-AS1	7.12648	0.23367	0.490177	0.476706	0.633572	0.675482
ANKRD13D	7.12469	0.233452	0.48915	0.47726	0.633177	0.675127
ADAMTS10	7.12553	0.233379	0.489643	0.47663	0.633625	0.675482
ZNF667-AS1	7.12222	0.233299	0.489664	0.476447	0.633756	0.675528
CADPS	7.12042	0.233161	0.489601	0.476227	0.633913	0.67564
TSPAN17	48.363	0.232887	0.194203	1.19919	0.230453	0.272228
TNKS	89.5867	0.232675	0.147098	1.58177	0.113702	0.145583
TBC1D24	19.8715	0.232164	0.296418	0.783232	0.433491	0.48129
CFL1	568.109	0.232077	0.0985228	2.35557	0.0184944	0.0286379
FGFR1OP2	19.8709	0.23207	0.296052	0.783883	0.433109	0.480906
MAPK7	32.635	0.232054	0.233709	0.992919	0.320749	0.368073
MAP4K2	12.7546	0.231648	0.367576	0.630204	0.528561	0.574717
SLFN12	24.0136	0.230481	0.270325	0.852605	0.393878	0.442196
G6PC3	76.1883	0.230168	0.157862	1.45803	0.144832	0.180086
ROGDI	11.2648	0.229508	0.39068	0.587459	0.556896	0.60158
BLVRB	5.6304	0.2293	0.549458	0.41732	0.676444	0.715109
DNM2	108.149	0.228678	0.135936	1.68226	0.0925192	0.121897
EXOC7	127.674	0.228319	0.126146	1.80995	0.0703033	0.095424
MECR	15.3995	0.22759	0.335365	0.678634	0.49737	0.543789
TMEM184C	46.1801	0.227338	0.198933	1.14278	0.253128	0.296426
PDXDC1	117.229	0.22647	0.130741	1.7322	0.0832373	0.110599
MFSD8	9.75912	0.225975	0.419893	0.538172	0.590458	0.633962
MAP7D3	23.6843	0.225891	0.272927	0.82766	0.407863	0.456389
PTPRK	71.0239	0.225712	0.162922	1.3854	0.16593	0.203552
UBL4A	37.5787	0.225484	0.218497	1.03198	0.302083	0.348008
NFU1	13.9104	0.225391	0.352373	0.639638	0.522408	0.568729
CAPRIN2	13.9104	0.225391	0.352373	0.639638	0.522408	0.568729
NME6	13.9089	0.22526	0.352347	0.639312	0.52262	0.568817
CCNQ	13.9035	0.22516	0.352102	0.639472	0.522516	0.568793
ISOC2	40.2229	0.224337	0.211441	1.06099	0.288695	0.333861
SHC3	22.1769	0.224066	0.281288	0.796572	0.4257	0.473693
SLC25A28	4.13923	0.222827	0.641563	0.347319	0.728352	0.762989
WDR83	4.1399	0.222722	0.640528	0.347717	0.728053	0.762796
CRTC2	8.27998	0.222721	0.454822	0.489687	0.624355	0.666364
TRIOBP	53.7984	0.222535	0.184939	1.20328	0.228866	0.270451
CNOT4	28.9715	0.222514	0.247831	0.897846	0.369268	0.417429
UBE2V2	57.9137	0.222299	0.178967	1.24213	0.21419	0.255776
STK16	12.4094	0.222268	0.372292	0.597027	0.550489	0.595241
PLAG1	12.4067	0.222183	0.37297	0.595711	0.551368	0.596095
NLK	46.6715	0.220766	0.197224	1.11936	0.262985	0.30648
EXOC5	119.27	0.220167	0.132342	1.66362	0.0961881	0.125472
POLR2K	34.2428	0.219966	0.22855	0.962442	0.335828	0.382891
COQ4	15.0589	0.219893	0.338807	0.649023	0.516323	0.562564
LARP4B	101.265	0.219696	0.138942	1.5812	0.113831	0.145588
CSMD2	21.8479	0.218978	0.28305	0.773638	0.439145	0.486711
RUNDC1	17.7067	0.218142	0.313151	0.696602	0.486052	0.532777
RAB40C	17.7049	0.21805	0.313005	0.696635	0.486031	0.532777
NCK1	17.7056	0.218025	0.313152	0.696227	0.486287	0.532971
ISY1-RAB43	13.5747	0.217508	0.368912	0.589593	0.555463	0.60013
PKP4	107.389	0.217366	0.135857	1.59996	0.109607	0.141418
MAP2K2	101.769	0.21688	0.139448	1.55528	0.11988	0.152331
DTD1	20.3502	0.216767	0.293256	0.739175	0.459801	0.506936
ZBTB11	20.3426	0.216477	0.293095	0.73859	0.460156	0.507285
TMEM39A	36.5565	0.215998	0.221331	0.975904	0.329112	0.375946
SMAD5	86.6574	0.215825	0.151144	1.42794	0.153308	0.189701
ZNF875	16.2124	0.215287	0.326743	0.658887	0.509968	0.556417
MIB1	129.657	0.214977	0.12712	1.69113	0.0908122	0.119935
PPP2R2D	25.6449	0.214904	0.261879	0.820622	0.411862	0.460437
LAMTOR1	51.2846	0.214874	0.18884	1.13786	0.255179	0.298301
ZNF197	25.6431	0.21486	0.261958	0.820209	0.412097	0.460661
ABI1	35.0759	0.214779	0.225775	0.951297	0.341454	0.388838
EPN1	126.416	0.213835	0.129022	1.65736	0.0974477	0.127028
WIZ	61.8772	0.2138	0.173953	1.22907	0.219047	0.261033
SOD1	138.417	0.213296	0.122709	1.73823	0.0821701	0.109294
PDP1	33.5754	0.213103	0.230644	0.923946	0.355514	0.403084
SAT2	12.0745	0.212806	0.377345	0.563955	0.572785	0.616784
POMP	107.124	0.211969	0.139046	1.52446	0.127395	0.161185
AEBP2	29.4408	0.211908	0.24531	0.863835	0.387679	0.4359
ISCU	34.7413	0.211425	0.227197	0.930577	0.352072	0.399626
RAP2C	46.7861	0.211422	0.198033	1.06761	0.285696	0.330681
NDUFV3	34.7381	0.211346	0.227571	0.928704	0.353042	0.400461
TIMMDC1	66.7906	0.211167	0.170487	1.23861	0.21549	0.257258
VPS4B	45.3078	0.210378	0.200064	1.05156	0.293003	0.338519
ACP1	95.8943	0.210154	0.142892	1.47072	0.141367	0.176141
KXD1	58.553	0.209896	0.178305	1.17717	0.239127	0.281497
CSNK1G3	55.8801	0.209749	0.18193	1.15291	0.248948	0.291815
LRP4	35.8832	0.209448	0.223044	0.939047	0.347707	0.395009
DOCK1	120.881	0.209301	0.128639	1.62705	0.103727	0.134631
RPL26	292.965	0.208952	0.113715	1.83751	0.0661348	0.0904309
PET100	2.64826	0.208235	0.804425	0.258862	0.795742	0.822409
PIP4K2A	37.0461	0.207917	0.220991	0.940837	0.346788	0.3941
BICD2	50.2711	0.207837	0.190609	1.09039	0.275543	0.319991
TIRAP	2.64579	0.207812	0.799753	0.259845	0.794983	0.821941
PKIG	15.8736	0.207793	0.330189	0.629317	0.529142	0.575301
RAB28	10.5799	0.207707	0.403592	0.514646	0.6068	0.649929
CUL2	44.9669	0.207673	0.200761	1.03443	0.300936	0.346898
GPATCH2	23.8028	0.207594	0.272185	0.762695	0.445645	0.492639
ZNF189	15.8675	0.207551	0.330662	0.627681	0.530213	0.576418
MSRA	2.64333	0.207414	0.799793	0.259335	0.795377	0.822224
ITGAE	7.92981	0.207403	0.465314	0.445726	0.655795	0.696891
UBR2	59.3505	0.206626	0.177387	1.16483	0.244087	0.286725
TXLNA	117.233	0.206327	0.130597	1.57987	0.114136	0.145588
MRPL43	35.5406	0.205965	0.224268	0.91839	0.358415	0.406026
UBQLN2	63.163	0.205905	0.172019	1.19699	0.23131	0.273192
UBQLN1	185.328	0.205509	0.107632	1.90938	0.0562136	0.0782212
CDC73	77.5166	0.205227	0.157285	1.30481	0.191957	0.231434
ARL16	19.6713	0.204651	0.297732	0.687368	0.491851	0.538466
TSR2	28.7646	0.203648	0.248049	0.821001	0.411646	0.460273
NAA30	45.7767	0.203644	0.199604	1.02024	0.307615	0.35389
EIF4E2	87.4551	0.203027	0.148619	1.36609	0.171911	0.210441
NUDT16L1	37.8418	0.20288	0.218338	0.929204	0.352783	0.400296
IKZF4	11.7408	0.202786	0.382989	0.529481	0.596472	0.639901
DCBLD1	11.7331	0.202562	0.38265	0.529365	0.596552	0.639935
RLF	46.9321	0.202435	0.197164	1.02674	0.304544	0.350661
ZNF70	9.09435	0.201366	0.434505	0.463438	0.643051	0.684445
ARMC8	51.8798	0.20059	0.188618	1.06347	0.287568	0.332615
BLTP2	235.665	0.200084	0.0978513	2.04478	0.0408767	0.0589843
LRIF1	15.5281	0.199795	0.333952	0.598274	0.549657	0.594487
CCDC127	21.9748	0.199515	0.283099	0.704753	0.480964	0.527898
MAP3K9	54.2128	0.198973	0.184397	1.07905	0.280567	0.325426
ALDH5A1	6.4446	0.198359	0.514221	0.385746	0.699685	0.736449
PLPP5	19.3322	0.198296	0.30017	0.660612	0.508861	0.555392
SMURF1	48.9235	0.198017	0.193643	1.02259	0.306503	0.352824
SFT2D1	23.122	0.197159	0.275936	0.714511	0.474911	0.521643
PARD6G	16.6852	0.196871	0.322291	0.610848	0.5413	0.586885
RNF7	75.7887	0.196866	0.16536	1.19053	0.233838	0.275711
ATG3	37.1766	0.196438	0.219619	0.894449	0.371082	0.419122
NFKB1	10.2432	0.195981	0.409019	0.479149	0.631833	0.673911
ST3GAL4	10.2441	0.195928	0.409034	0.479003	0.631937	0.673968
PAFAH1B2	258.294	0.195197	0.0999833	1.9523	0.050903	0.0715827
ABHD12	35.6808	0.19419	0.223792	0.867728	0.385543	0.433683
RPL29	485.013	0.192936	0.0821754	2.34786	0.0188815	0.0292168
SELENOO	11.3975	0.192001	0.389352	0.49313	0.621921	0.66414
MRGPRF	11.3987	0.191982	0.388608	0.494023	0.62129	0.66368
FHIP1B	15.193	0.191795	0.337253	0.568697	0.569562	0.613962
GTDC1	15.1868	0.191547	0.338128	0.566493	0.571059	0.615137
RIPK4	3.797	0.191527	0.668486	0.286508	0.774489	0.803575
ZNF75D	3.797	0.191527	0.668486	0.286508	0.774489	0.803575
PREB	50.527	0.190898	0.19043	1.00246	0.316121	0.363045
TFPI2	12.5457	0.188321	0.370896	0.507748	0.61163	0.654522
MYO5B	12.5469	0.188259	0.370918	0.507548	0.611771	0.654619
NDUFS7	33.8521	0.188188	0.229579	0.819707	0.412383	0.460942
CENPBD1P	8.74911	0.186918	0.442002	0.422889	0.672376	0.711319
RAD23B	247.366	0.186819	0.0976444	1.91326	0.0557154	0.0775768
TMX2	76.1315	0.186417	0.158383	1.177	0.239197	0.281555
CIAO1	67.341	0.185999	0.167582	1.1099	0.267043	0.310855
HMBOX1	13.7042	0.185659	0.35489	0.523146	0.600873	0.644257
TIGD2	13.6989	0.185549	0.354858	0.522883	0.601056	0.644402
PKD2	51.0027	0.185107	0.189807	0.975242	0.32944	0.376224
UCHL3	32.3355	0.184955	0.236641	0.781585	0.434459	0.482203
AHCYL1	113.077	0.184688	0.132571	1.39313	0.163582	0.20095
GSK3A	52.1695	0.184623	0.187655	0.983845	0.325192	0.372109
RBSN	33.5154	0.184418	0.231423	0.796887	0.425517	0.473626
HGS	58.2878	0.184056	0.179069	1.02785	0.304022	0.35012
ZNF460	68.1814	0.183719	0.167027	1.09994	0.271358	0.315601
ZNF839	9.90638	0.183469	0.416009	0.441022	0.659197	0.698938
TATDN3	9.9026	0.183225	0.415986	0.440459	0.659605	0.699235
EHD4	49.5144	0.183218	0.192042	0.954054	0.340056	0.387313
CSNK2B	100.224	0.183184	0.141178	1.29754	0.194446	0.234243
MIA2	19.7968	0.183095	0.297452	0.615546	0.538194	0.584042
UQCRB	50.7021	0.183054	0.193979	0.94368	0.345333	0.392716
YWHAZ	963.274	0.181647	0.0647499	2.80536	0.0050261	0.00877334
EXOC3	32.0238	0.181411	0.235632	0.769894	0.441363	0.488761
RNF144B	16.003	0.181121	0.329389	0.54987	0.582409	0.626096
SRRD	27.0688	0.18092	0.255215	0.708892	0.478391	0.525205
INTS10	38.1166	0.180749	0.217317	0.83173	0.405561	0.45412
RNF216P1	33.168	0.180295	0.231754	0.777957	0.436594	0.484087
PIAS3	34.3274	0.17958	0.228275	0.786683	0.431467	0.479404
FKRP	23.2774	0.179388	0.275073	0.652147	0.514306	0.560504
ACER3	23.2627	0.179012	0.274624	0.651844	0.514502	0.560671
RASAL2	59.9074	0.17847	0.176087	1.01353	0.310807	0.357375
CNIH2	6.10956	0.178444	0.529348	0.337101	0.73604	0.769402
RGPD8	12.2147	0.178065	0.376943	0.472394	0.636646	0.678172
POLR3H	37.7834	0.177318	0.218168	0.81276	0.416355	0.464925
KPNA4	184.749	0.17607	0.109635	1.60596	0.108284	0.139833
TMEM205	27.8836	0.175285	0.251777	0.696191	0.486309	0.532971
BSG	481.458	0.174541	0.077685	2.24678	0.024654	0.0370719
TGFBRAP1	36.2906	0.174351	0.221962	0.785499	0.432161	0.479934
RRN3	59.1963	0.173774	0.178427	0.973923	0.330095	0.376873
LRRC58	44.6907	0.173728	0.202114	0.859553	0.390035	0.438253
SKI	170.094	0.173364	0.111926	1.54892	0.1214	0.154056
SCARNA10	50.5105	0.172314	0.196209	0.87822	0.379824	0.428158
HK2	149.13	0.172171	0.118258	1.4559	0.145421	0.180767
BLOC1S6	81.7859	0.17199	0.15402	1.11667	0.264135	0.307739
DDX59	8.40981	0.171695	0.450876	0.380804	0.703348	0.739894
PPP1R37	17.9807	0.170791	0.310881	0.549379	0.582746	0.626341
TRAPPC10	53.9281	0.170709	0.184564	0.924929	0.355003	0.402574
PPP4R2	109.451	0.167729	0.1368	1.2261	0.220163	0.262222
NOTCH3	285.25	0.167434	0.0938851	1.78339	0.0745221	0.100656
CBY1	11.8721	0.167025	0.380634	0.438807	0.660802	0.700247
PTPN11	226.721	0.166931	0.0997315	1.6738	0.0941697	0.123094
SERAC1	11.8678	0.166795	0.381353	0.437376	0.661838	0.70129
GPX1	155.135	0.165964	0.115887	1.43211	0.152111	0.188324
NCBP2	79.2857	0.165707	0.155538	1.06538	0.286704	0.331725
SLC30A6	67.412	0.165326	0.167965	0.984289	0.324973	0.371891
ARFRP1	15.3334	0.164472	0.336067	0.489403	0.624556	0.666525
PLAT	15.3329	0.164347	0.335915	0.489252	0.624663	0.666586
RPS19	1053.6	0.164055	0.0809217	2.02734	0.0426281	0.0609742
KCMF1	98.8819	0.163509	0.14122	1.15783	0.246934	0.289863
BASP1	163.375	0.163069	0.113878	1.43196	0.152156	0.188363
CCDC85B	24.5503	0.160855	0.268092	0.599998	0.548508	0.593437
SDCBP	94.7204	0.160707	0.148301	1.08365	0.278518	0.323219
AP5M1	50.2562	0.16062	0.191529	0.83862	0.401683	0.449977
JPH3	29.1762	0.160172	0.246711	0.649231	0.516189	0.562464
ARHGEF40	61.8105	0.159924	0.173826	0.920021	0.357562	0.405233
CDIP1	66.4159	0.159509	0.167885	0.950106	0.342059	0.389426
TM7SF2	34.9433	0.159364	0.226339	0.704093	0.481375	0.52813
HECTD1	215.373	0.159047	0.102929	1.54521	0.122295	0.155133
PTDSS2	40.6923	0.158596	0.210852	0.752169	0.45195	0.499026
SLC38A1	481.09	0.156323	0.0765339	2.04254	0.0410982	0.0591495
C22orf39	12.6924	0.155638	0.369639	0.421055	0.673715	0.712565
EPM2A	3.46245	0.155628	0.701124	0.221969	0.824338	0.847998
CDH7	1.15283	0.155575	1.21078	0.128491	0.89776	0.912908
SOCS2-AS1	1.15283	0.155575	1.21078	0.128491	0.89776	0.912908
AKT1S1	46.1496	0.155548	0.200121	0.777269	0.437	0.484496
PTPN18	8.07527	0.155494	0.460523	0.337647	0.73563	0.769188
ADAP1	2.30632	0.155405	0.856673	0.181405	0.85605	0.876854
GRPEL1	29.9889	0.155367	0.243104	0.639096	0.52276	0.568923
PANX2	2.3065	0.155359	0.856672	0.181351	0.856092	0.876854
MON1A	8.0728	0.155356	0.460068	0.337681	0.735604	0.769188
MDP1	5.76631	0.155353	0.543311	0.285938	0.774926	0.803855
ARFIP2	39.2119	0.155347	0.214088	0.725623	0.46807	0.515281
SLC46A1	11.5328	0.155346	0.386038	0.40241	0.687382	0.725746
RYBP	28.8341	0.155321	0.247852	0.626668	0.530877	0.576999
UBOX5	13.84	0.155318	0.353026	0.439962	0.659965	0.699528
ZNF610	3.45999	0.155317	0.699635	0.221997	0.824316	0.847998
GK	9.22696	0.155295	0.431108	0.360223	0.71868	0.754168
MYH2	3.46017	0.155285	0.700987	0.221524	0.824684	0.848223
RNF182	8.0695	0.155285	0.461275	0.336642	0.736387	0.769643
COQ10A	4.61366	0.155272	0.606862	0.255861	0.798059	0.824418
NAT9	12.6838	0.155245	0.368642	0.421127	0.673662	0.712565
ZNF624	1.15349	0.155232	1.21073	0.128214	0.89798	0.912908
POLI	17.2981	0.155224	0.316949	0.489745	0.624314	0.666364
ZNF324B	2.30716	0.155186	0.856668	0.181151	0.856249	0.876948
HTATIP2	23.0598	0.155164	0.276215	0.561751	0.574285	0.618123
LIPT2-AS1	1.15367	0.155141	1.21072	0.12814	0.898038	0.912908
ZNF471	1.15367	0.155141	1.21072	0.12814	0.898038	0.912908
CPEB3	1.15367	0.155141	1.21072	0.12814	0.898038	0.912908
NPHP1	1.15367	0.155141	1.21072	0.12814	0.898038	0.912908
VCF2	2.30433	0.155036	0.859607	0.180356	0.856873	0.877519
ANKRD36C	3.45554	0.15476	0.701166	0.220718	0.825312	0.848803
VCPKMT	4.6059	0.15471	0.609845	0.253687	0.799738	0.825959
UBE2D2	99.9927	0.153882	0.139967	1.09942	0.271586	0.315838
SLMAP	76.9379	0.153525	0.157036	0.977641	0.328252	0.375351
ETV6	49.26	0.152547	0.192649	0.791838	0.428455	0.476177
B3GALNT2	46.6011	0.149302	0.19746	0.756111	0.449583	0.496619
TENT2	22.7141	0.148918	0.278683	0.534362	0.593091	0.63648
STIMATE	37.3786	0.147873	0.219135	0.674801	0.499802	0.546179
AFF1	124.15	0.146304	0.127693	1.14575	0.2519	0.295066
HECTD2	15.7963	0.146186	0.332342	0.439867	0.660034	0.699545
ODR4	14.6513	0.145827	0.343553	0.424469	0.671224	0.71027
C5orf22	29.3037	0.145801	0.245804	0.593158	0.553076	0.597745
RPL38	280.95	0.144851	0.0995277	1.45538	0.145564	0.180911
TMEM256	12.3564	0.144473	0.374841	0.385424	0.699923	0.736641
LCLAT1	38.1953	0.144402	0.217219	0.664775	0.506194	0.552617
SNHG16	396.558	0.14437	0.0810955	1.78025	0.0750354	0.101287
RPL41	839.975	0.144224	0.238657	0.604318	0.545632	0.590808
AGO4	12.3481	0.14405	0.374597	0.384545	0.700574	0.737268
CIC	71.7909	0.143878	0.162522	0.885282	0.376004	0.424249
IFTAP	12.3421	0.143789	0.374167	0.384291	0.700763	0.737408
MPV17L2	23.5485	0.143709	0.273427	0.525585	0.599177	0.642491
MTARC1	45.9184	0.143117	0.19909	0.718857	0.472229	0.519213
PEX16	11.1953	0.143057	0.392627	0.364359	0.71559	0.751401
ZNF580	11.1968	0.143018	0.392079	0.364769	0.715284	0.751198
ATRX	97.289	0.142416	0.142223	1.00135	0.316656	0.363533
ADRA2C	10.0438	0.141584	0.413432	0.34246	0.732005	0.76615
CAMK4	10.0385	0.141437	0.413381	0.342147	0.73224	0.766275
ILVBL	38.9987	0.141017	0.215464	0.654481	0.512802	0.559233
NAA60	47.8983	0.140856	0.194934	0.722583	0.469936	0.517121
PHAF1	18.9219	0.140499	0.303457	0.462996	0.643367	0.684727
WDR91	8.88501	0.139648	0.438982	0.318119	0.750395	0.78231
ANKRD26	8.88519	0.139635	0.439334	0.317834	0.750611	0.782412
PARP11	8.88586	0.139589	0.438998	0.317972	0.750506	0.782365
EXOG	8.88237	0.139534	0.439694	0.317343	0.750983	0.782739
SMG8	34.3905	0.139103	0.227844	0.610518	0.541518	0.586977
VPS45	25.5053	0.13902	0.262976	0.52864	0.597055	0.640371
TMUB1	24.3558	0.13826	0.26849	0.514954	0.606585	0.649804
CBFA2T2	15.4735	0.13753	0.334901	0.410659	0.681322	0.719979
CARHSP1	98.2741	0.137289	0.1449	0.947472	0.343398	0.390784
ZSCAN32	15.468	0.137252	0.335173	0.409498	0.682174	0.720822
FOXN3	187.614	0.136933	0.108332	1.26401	0.206228	0.247045
EPN2	36.3695	0.136334	0.222149	0.613706	0.539409	0.585121
SMAP1	36.3675	0.136287	0.221849	0.614321	0.539003	0.584728
NXN	107.618	0.134835	0.13606	0.990996	0.321687	0.368735
ENGASE	6.5823	0.134507	0.509788	0.263849	0.791897	0.819351
CNKSR3	6.58315	0.134425	0.509283	0.26395	0.791819	0.819351
THAP9-AS1	26.3319	0.134382	0.259441	0.517969	0.60448	0.647811
RAPGEFL1	6.58381	0.134363	0.509295	0.263821	0.791918	0.819351
ZNF23	6.57852	0.134145	0.509255	0.263413	0.792232	0.819612
KRT10-AS1	6.57605	0.133976	0.509823	0.262789	0.792713	0.819982
GTF3A	51.5046	0.133856	0.190045	0.704338	0.481222	0.528094
ARHGEF2	70.099	0.133735	0.164549	0.81274	0.416367	0.464925
CDS2	115	0.133564	0.132534	1.00777	0.313563	0.360419
SREK1IP1	37.1707	0.132904	0.219923	0.604318	0.545632	0.590808
NAXE	41.4606	0.132021	0.209009	0.631654	0.527613	0.573733
REST	124.336	0.131733	0.127897	1.02999	0.303012	0.348988
TATDN2	55.4254	0.13032	0.182446	0.714295	0.475045	0.521747
FAM120AOS	43.4265	0.129837	0.204195	0.635847	0.524876	0.570851
ELOA	86.8499	0.129803	0.14918	0.870112	0.384239	0.432473
SCRN2	10.8545	0.129799	0.39874	0.325523	0.744785	0.777275
CERS1	5.42503	0.129667	0.560295	0.231426	0.816984	0.841505
GNAI3	141.066	0.12947	0.12372	1.04647	0.295344	0.340985
ATP1A1	511.805	0.129297	0.0746654	1.73169	0.0833295	0.110691
MTCL2	77.985	0.128911	0.158028	0.815749	0.414644	0.463195
CHD6	83.3869	0.12873	0.151559	0.849367	0.395677	0.443947
MCL1	318.29	0.128455	0.0922378	1.39266	0.163724	0.201106
EPHA4	15.1289	0.127836	0.338741	0.377386	0.705886	0.742152
ARPC5L	30.2562	0.127833	0.242221	0.527755	0.597669	0.640978
TNK2	24.8361	0.127612	0.266901	0.478124	0.632562	0.674526
CETN3	9.7048	0.126863	0.421242	0.301164	0.763289	0.793383
GMCL1	19.4006	0.126593	0.30007	0.421877	0.673115	0.712043
IFT140	13.9767	0.125555	0.351544	0.357152	0.720978	0.756399
ITGB5	353.287	0.125016	0.0882984	1.41583	0.156824	0.193563
VDAC2	203.791	0.124338	0.110298	1.12729	0.25962	0.303119
PDLIM1	97.4918	0.123996	0.14192	0.873703	0.38228	0.430706
EEF2K	39.6251	0.123874	0.213132	0.581208	0.5611	0.605776
NEFH	4.27665	0.123128	0.630603	0.195255	0.845194	0.867098
KIF5A	12.8248	0.12302	0.367049	0.335159	0.737505	0.77069
PHTF1	34.1916	0.122881	0.228426	0.537948	0.590613	0.634077
ZNF737	8.54969	0.122843	0.447868	0.274283	0.783867	0.812042
DENND2C	4.2722	0.12268	0.630607	0.194542	0.845751	0.867603
HSBP1	100.266	0.122066	0.140031	0.871708	0.383368	0.431748
FBLIM1	87.4424	0.121961	0.148483	0.82138	0.41143	0.46007
PXN	110.824	0.121741	0.135446	0.898814	0.368752	0.416917
ZNF746	28.7661	0.121617	0.248133	0.490126	0.624045	0.666194
UBN1	63.7893	0.1207	0.171417	0.704127	0.481353	0.52813
RPLP2	355.911	0.120553	0.0887033	1.35905	0.17413	0.212889
TEAD3	27.6151	0.12026	0.253219	0.474926	0.63484	0.67652
ZDHHC12	23.3381	0.119735	0.274299	0.436514	0.662464	0.701869
FCHO2	11.6623	0.119445	0.385227	0.310063	0.756513	0.787203
ZBTB8OS	7.39271	0.117733	0.48082	0.244858	0.806566	0.83204
TEP1	7.39356	0.117662	0.480835	0.244703	0.806687	0.8321
FBXO21	77.0629	0.117467	0.157121	0.747619	0.45469	0.501759
TRUB1	25.2984	0.1168	0.264114	0.442234	0.65832	0.698421
ARL5A	79.0246	0.116671	0.156218	0.746846	0.455156	0.502232
HSD17B12	125.336	0.116323	0.129082	0.901153	0.367507	0.415722
MLF2	133.6	0.115961	0.124208	0.933599	0.350511	0.397956
TAF7	111.381	0.11537	0.133809	0.862198	0.388578	0.436764
FBXW7	24.1571	0.115207	0.270332	0.426167	0.669986	0.709047
BFAR	86.0834	0.114959	0.149539	0.768754	0.442039	0.489347
ATG16L1	27.2692	0.11461	0.254598	0.450159	0.652596	0.693602
CRY1	36.6251	0.113565	0.221771	0.512084	0.608592	0.651691
OBSL1	85.7557	0.113347	0.150246	0.754406	0.450605	0.497654
LARP4	116.126	0.113342	0.132565	0.854993	0.392555	0.440785
RFLNB	32.3536	0.112378	0.234737	0.478741	0.632123	0.674112
SCARNA13	6.25143	0.111559	0.525783	0.212178	0.831968	0.854853
WASHC4	57.3066	0.111545	0.180678	0.617371	0.53699	0.582831
AP3B1	76.0384	0.111446	0.158444	0.703378	0.48182	0.528575
ZBED3	9.37014	0.111253	0.429339	0.259127	0.795537	0.822326
C8orf58	15.6069	0.111002	0.333439	0.332901	0.739209	0.772409
MGAT4A	3.12051	0.110964	0.737978	0.150363	0.880479	0.898491
KCNK12	3.12069	0.11093	0.73798	0.150316	0.880516	0.898491
SPAG9	71.7852	0.1109	0.162306	0.683277	0.494432	0.540934
ITPRIP	31.2047	0.110868	0.23874	0.464386	0.642371	0.683886
COMMD1	15.6029	0.110847	0.333251	0.332625	0.739418	0.77252
METTL6	15.6011	0.11078	0.333417	0.332257	0.739695	0.772735
LASP1	274.884	0.10993	0.102963	1.06766	0.285673	0.330681
PEF1	48.7758	0.109795	0.193562	0.567234	0.570555	0.614733
WRNIP1	26.9399	0.109119	0.256071	0.426127	0.670015	0.709047
PEX14	17.5762	0.108173	0.314829	0.343591	0.731154	0.76544
RPTOR	52.7244	0.108094	0.186948	0.578202	0.563128	0.607768
POP4	17.5759	0.108055	0.314842	0.343202	0.731446	0.765625
WDFY1	90.9691	0.108014	0.145967	0.739988	0.459307	0.506433
PPP2R3C	17.5653	0.107841	0.315185	0.342153	0.732236	0.766275
TSR3	28.9087	0.107544	0.247891	0.433838	0.664406	0.70356
YEATS2	86.7182	0.107446	0.149223	0.720039	0.471501	0.518584
C8orf76	14.4488	0.107339	0.34609	0.310146	0.75645	0.787199
GNPAT	51.5513	0.106798	0.188995	0.565085	0.572016	0.616007
IGF2BP2	124.681	0.106695	0.132092	0.807728	0.419247	0.46755
HSDL1	48.4316	0.106558	0.194857	0.546852	0.584481	0.628002
PRKCZ	22.6661	0.106511	0.278498	0.382446	0.702131	0.73877
RUFY1	22.6619	0.106508	0.278528	0.382395	0.702169	0.73877
STIM2	22.6557	0.106256	0.278552	0.38146	0.702862	0.739441
RPL13	785.29	0.106042	0.0679045	1.56163	0.118375	0.150592
TBC1D15	30.8618	0.105822	0.240137	0.440672	0.65945	0.69915
RAB11FIP2	19.5349	0.105455	0.299625	0.351956	0.724871	0.759822
MTMR4	55.4895	0.105295	0.183132	0.574967	0.565314	0.609779
MTX3	55.4849	0.105196	0.183172	0.5743	0.565765	0.610117
ZSCAN26	8.21022	0.104653	0.456633	0.229183	0.818726	0.842814
GPR89A	21.505	0.103763	0.285644	0.363259	0.716411	0.752204
URM1	34.8095	0.103671	0.22687	0.456963	0.647698	0.688727
PDCL	21.5048	0.103658	0.285462	0.363124	0.716512	0.75221
BCKDHA	13.3062	0.10345	0.361583	0.286104	0.774798	0.803834
CDC37L1	13.2946	0.103055	0.360581	0.285803	0.775029	0.803884
SELENOW	156.436	0.102995	0.116864	0.881327	0.378141	0.426551
DDX50	41.8489	0.102183	0.208436	0.490237	0.623966	0.666164
GUCD1	85.7082	0.102078	0.150101	0.680058	0.496468	0.543027
TIGD7	5.09084	0.101051	0.578541	0.174666	0.861342	0.881415
THAP3	5.09084	0.101051	0.578541	0.174666	0.861342	0.881415
ALKBH7	20.3506	0.100878	0.293681	0.343494	0.731226	0.765456
LINC00863	10.1744	0.100827	0.411078	0.245274	0.806244	0.831829
DOP1B	10.1781	0.100809	0.411125	0.245203	0.806299	0.831829
FKBP1B	15.2582	0.100697	0.337773	0.298121	0.76561	0.795418
GSTM4	5.0864	0.100672	0.578532	0.174013	0.861856	0.881872
AGRN	296.797	0.100468	0.0971843	1.03379	0.301236	0.347154
N4BP2L2	41.5121	0.098384	0.209584	0.469426	0.638765	0.68032
ARHGEF7	60.7269	0.0983265	0.17489	0.562219	0.573967	0.617857
EBAG9	12.1449	0.0983104	0.377003	0.260768	0.794272	0.821304
KDM4C	19.1964	0.0975237	0.30171	0.323237	0.746516	0.778756
DNAJC13	73.6717	0.096899	0.160861	0.602377	0.546923	0.592109
TSPYL5	35.2742	0.0962662	0.225448	0.427	0.669379	0.708487
TERF2	37.2582	0.0959689	0.219872	0.436477	0.662491	0.701869
ADAM23	30.1992	0.0958139	0.242783	0.394648	0.693103	0.731379
SLC39A3	23.1396	0.0955865	0.275936	0.346409	0.729036	0.763584
DVL1	39.223	0.0954523	0.215029	0.443904	0.657112	0.697787
RPS11	397.312	0.095351	0.147805	0.645115	0.518852	0.565041
DPH1	16.0819	0.0951201	0.328624	0.289449	0.772238	0.801553
ZNF451	71.3595	0.0949562	0.16307	0.582302	0.560364	0.60508
RUSC1	32.156	0.0949449	0.23541	0.403317	0.686715	0.725215
SOWAHC	25.0989	0.0944541	0.26516	0.356215	0.721679	0.757016
COX20	9.02159	0.0938339	0.436016	0.215207	0.829606	0.852623
CAMTA1	36.0838	0.0937668	0.223193	0.420116	0.674401	0.713176
DOP1A	27.0666	0.0937518	0.255912	0.366344	0.714108	0.750023
BCL7B	21.9934	0.0924995	0.283078	0.326763	0.743847	0.77646
ORMDL1	21.9818	0.0922723	0.282734	0.326357	0.744154	0.77672
SLC2A8	14.9242	0.0902933	0.341038	0.26476	0.791194	0.818858
DNMBP	33.799	0.089875	0.23031	0.390236	0.696362	0.733884
YBX3	225.312	0.0870518	0.100028	0.870272	0.384152	0.432472
USP9X	440.743	0.0867955	0.0849143	1.02215	0.306708	0.352999
PTPN9	73.9503	0.0859623	0.160327	0.536167	0.591843	0.635295
MFN2	117.259	0.0857278	0.130877	0.655028	0.51245	0.558894
LINC01278	9.84287	0.0851523	0.418319	0.203558	0.838699	0.861101
FBXO27	5.9057	0.0850963	0.538767	0.157946	0.874499	0.893087
KHDC1	1.96702	0.0850426	0.929527	0.0914902	0.927103	0.937996
IQCG	3.93519	0.0849984	0.657808	0.129215	0.897188	0.912743
KMT2C	88.5636	0.0849872	0.148681	0.571609	0.567587	0.611932
C2CD3	45.2624	0.0849727	0.200814	0.423141	0.672192	0.711181
EFNB3	9.83842	0.0849461	0.417944	0.203247	0.838942	0.861284
PAAF1	13.7731	0.084946	0.354352	0.239722	0.810546	0.835755
NCOA3	47.2288	0.0849314	0.19674	0.431694	0.665964	0.705041
NAB2	13.7738	0.0849148	0.354364	0.239626	0.810621	0.835767
MORC3	21.6391	0.0848691	0.28475	0.298048	0.765667	0.795418
STPG1	3.93603	0.0848688	0.65782	0.129015	0.897346	0.912834
RAB43	35.4199	0.0848605	0.22613	0.375274	0.707457	0.743626
ARAP2	1.96769	0.0848396	0.929518	0.0912727	0.927276	0.938099
RNF135	7.86858	0.0848062	0.467333	0.181469	0.856	0.876854
RWDD3	5.90059	0.0847421	0.53812	0.157478	0.874868	0.893351
SENP7	3.93273	0.0847255	0.657816	0.128798	0.897517	0.912908
KIFC2	1.96504	0.0846142	0.929602	0.091022	0.927475	0.938229
FGGY	3.93357	0.0845958	0.657828	0.128599	0.897675	0.912908
TBKBP1	18.5303	0.0807275	0.307081	0.262887	0.792638	0.819968
ORMDL2	18.5268	0.0805739	0.307146	0.262331	0.793066	0.820219
PRKAG2	16.5477	0.0798759	0.324639	0.246045	0.805647	0.831416
HNRNPUL2	78.8473	0.0798678	0.155934	0.51219	0.608518	0.651664
KDM5B	374.812	0.079758	0.08476	0.940987	0.346712	0.394047
CSRP2	74.9023	0.0795063	0.159109	0.499699	0.617287	0.659617
MAPK1IP1L	164.034	0.0783309	0.113814	0.688237	0.491303	0.537999
SETX	147.508	0.0782488	0.119785	0.653246	0.513598	0.559916
ATP8B2	82.4464	0.0781021	0.15275	0.511305	0.609137	0.652117
IP6K2	46.5552	0.0780799	0.198048	0.394248	0.693398	0.731574
HOMER3	10.6575	0.0775426	0.403147	0.192343	0.847474	0.869168
UBXN2A	21.3051	0.0773319	0.286652	0.269776	0.787332	0.815116
SCAF1	116.064	0.0768001	0.1331	0.577012	0.563931	0.608436
DNM1	19.346	0.0766877	0.301431	0.254412	0.799177	0.825445
NUB1	36.7079	0.0760967	0.22103	0.344282	0.730634	0.765077
GLIS2	17.3759	0.075818	0.317025	0.239155	0.810986	0.836014
DPM2	24.0912	0.0749543	0.270461	0.277136	0.781676	0.810335
TMEM178B	30.8115	0.0745091	0.240623	0.30965	0.756827	0.787468
ZNF777	15.4051	0.074467	0.33576	0.221786	0.82448	0.848079
ENAH	426.977	0.0738143	0.0794627	0.928917	0.352932	0.40043
VPS35L	50.9533	0.0737333	0.189606	0.388877	0.697367	0.734768
ZDHHC16	42.2738	0.0734633	0.206916	0.355038	0.722561	0.75776
TMEM60	6.71545	0.0726968	0.504986	0.143958	0.885533	0.902896
BLOC1S5	13.4281	0.0726202	0.359105	0.202225	0.839741	0.861971
SUPT5H	96.8472	0.0725413	0.143343	0.50607	0.612808	0.655517
INSR	41.1203	0.0711721	0.20961	0.339546	0.734199	0.768082
TXN2	34.3993	0.0707598	0.228031	0.310307	0.756327	0.787133
UBE2G2	60.1252	0.0701671	0.17619	0.398246	0.690449	0.728926
CLINT1	95.3292	0.0695849	0.142838	0.487158	0.626146	0.668114
XIAP	46.675	0.0691615	0.197763	0.349719	0.72655	0.761281
NANS	30.4618	0.0688722	0.241566	0.285108	0.775562	0.804374
PKN1	89.447	0.0688308	0.148359	0.463948	0.642685	0.684136
TVP23C-CDRT4	4.75853	0.0682009	0.61154	0.111523	0.911201	0.924183
ANKZF1	18.9994	0.0678375	0.303065	0.223838	0.822883	0.846896
GSTT1	9.49715	0.067725	0.425581	0.159135	0.873562	0.892559
TNRC6B	135.801	0.067694	0.12463	0.543159	0.58702	0.630424
STAT6	36.0359	0.0669712	0.22354	0.299594	0.764487	0.794379
BAIAP2L1	36.0333	0.066936	0.223229	0.299854	0.764288	0.794235
COPS6	57.8187	0.066734	0.18008	0.370579	0.710951	0.746943
CDS1	17.0238	0.0657186	0.32003	0.205351	0.837298	0.860011
RPL23	436.061	0.06523	0.117966	0.552955	0.580294	0.624009
WAC	120.861	0.0648748	0.129442	0.50119	0.616237	0.658654
UBR4	382.381	0.0647354	0.0870417	0.743729	0.45704	0.503976
NUTM2B-AS1	19.8085	0.0643568	0.29711	0.216609	0.828513	0.85183
PIKFYVE	82.0267	0.0640891	0.152848	0.419301	0.674996	0.713692
BRMS1L	7.53325	0.0635761	0.477278	0.133206	0.894031	0.909811
PRR3	7.53126	0.0634595	0.477266	0.132965	0.894221	0.909935
CENPT	30.1264	0.0633996	0.243161	0.26073	0.7943	0.821304
TAF2	45.1811	0.0632831	0.200814	0.315134	0.75266	0.78424
BSCL2	45.1776	0.0632666	0.201346	0.314219	0.753355	0.784656
FBXL15	7.52682	0.0631199	0.478242	0.131983	0.894998	0.910655
SNX16	7.52568	0.0629304	0.478246	0.131586	0.895312	0.910905
ATXN1L	66.6407	0.0618625	0.168299	0.367575	0.71319	0.749118
MPDZ	69.4111	0.0615435	0.165196	0.372548	0.709485	0.745581
RTN3	179.209	0.061543	0.111867	0.550142	0.582222	0.62598
TRIM52-AS1	10.3131	0.061364	0.408539	0.150204	0.880604	0.898491
TMEM150A	10.3131	0.061364	0.408539	0.150204	0.880604	0.898491
PROSER3	13.1	0.0603838	0.364695	0.165573	0.868493	0.887773
DMAC1	26.1907	0.0602134	0.260224	0.231391	0.817011	0.841505
IFT46	13.0912	0.0600104	0.363508	0.165087	0.868876	0.888096
MOB4	52.3495	0.0597461	0.189986	0.314476	0.75316	0.784642
PANK4	15.8823	0.0595395	0.331097	0.179825	0.85729	0.87781
TMEM208	15.8729	0.0592566	0.33119	0.17892	0.858	0.87847
TRO	45.6655	0.0582951	0.199626	0.292021	0.77027	0.799762
ZNF627	24.2143	0.0578696	0.270399	0.214016	0.830535	0.853512
SMARCAL1	29.7835	0.057635	0.244195	0.23602	0.813417	0.838259
ILRUN	103.281	0.0575142	0.138226	0.416088	0.677346	0.716005
FAM32A	67.9212	0.0574474	0.166312	0.345419	0.72978	0.764303
NARF	38.1385	0.0573549	0.217268	0.263982	0.791794	0.819351
ZNF461	2.78435	0.0560762	0.782274	0.0716836	0.942854	0.95074
KCNE3	2.7817	0.0559157	0.782302	0.0714758	0.943019	0.950793
SLC25A37	19.4794	0.0558809	0.29999	0.186276	0.852228	0.873504
ZSCAN9	5.56376	0.0557849	0.554198	0.100659	0.919821	0.931909
RAB3D	33.3853	0.0557656	0.231334	0.241061	0.809508	0.83488
PRRT3	11.1247	0.055753	0.394077	0.141477	0.887493	0.904683
ZNF564	11.1216	0.0554917	0.39414	0.140792	0.888034	0.905028
STRAP	226.93	0.0551252	0.100317	0.549512	0.582654	0.626293
SLC35B4	56.4354	0.0545999	0.181531	0.300774	0.763587	0.79363
SCD	1984.55	0.0544109	0.0512316	1.06206	0.28821	0.333329
EIF3F	194.047	0.0539041	0.106274	0.50722	0.612001	0.654759
PGM2	28.6307	0.0536927	0.248873	0.215744	0.829188	0.852391
PSMD13	95.042	0.0532147	0.143497	0.370841	0.710756	0.746798
EZR	339.602	0.0531608	0.088393	0.601414	0.547564	0.592695
E2F6	14.7188	0.0517784	0.343724	0.15064	0.88026	0.898417
TRAF3IP2	11.948	0.0511504	0.381752	0.133988	0.893412	0.909388
SPCS2	65.2439	0.0510877	0.171183	0.29844	0.765368	0.795231
NME7	11.9417	0.0510275	0.381075	0.133904	0.893478	0.909388
FOXJ3	80.7911	0.0505988	0.154655	0.327173	0.743537	0.776198
SEC11A	116.265	0.0491932	0.132644	0.370868	0.710736	0.746798
TMEM109	40.2399	0.0487047	0.211866	0.229885	0.818181	0.842334
YY1	139.829	0.0483029	0.121387	0.397923	0.690687	0.729119
ZBTB6	15.5323	0.0481752	0.334944	0.143831	0.885634	0.902929
PRDM4	21.9195	0.0480107	0.283225	0.169515	0.865392	0.885013
NKAPD1	25.5134	0.0468119	0.263188	0.177865	0.858829	0.879115
MAPDA	6.37664	0.046584	0.518039	0.0899236	0.928348	0.938845
CPNE1	90.1001	0.046199	0.147083	0.314102	0.753444	0.784687
CCDC124	29.1185	0.0460551	0.248096	0.185634	0.852732	0.873885
SF3B5	32.7176	0.0454945	0.235188	0.193439	0.846616	0.868423
AFTPH	16.3536	0.0452389	0.32617	0.138697	0.889689	0.906338
ZNF71	16.351	0.0452086	0.326142	0.138616	0.889753	0.906338
RASA3	26.3359	0.0449843	0.259595	0.173286	0.862426	0.882388
STAT1	68.9922	0.044844	0.165657	0.270704	0.786618	0.814567
COG7	9.97235	0.0441915	0.415644	0.106321	0.915328	0.92771
FUNDC1	9.97253	0.0441808	0.415361	0.106367	0.915291	0.92771
SEPTIN9	413.622	0.043613	0.0867742	0.502603	0.615244	0.657804
DDRGK1	13.5762	0.0432511	0.35751	0.120979	0.903708	0.918249
RRP8	13.57	0.0431783	0.357598	0.120745	0.903893	0.918367
STX18	17.1693	0.0425037	0.318847	0.133304	0.893953	0.909801
ZNF655	34.3254	0.0422268	0.22876	0.18459	0.853551	0.874657
FXYD5	24.3725	0.0418276	0.271932	0.153816	0.877755	0.895929
LARGE1	73.0892	0.0417476	0.161211	0.258963	0.795664	0.822393
PURB	59.5041	0.0411965	0.177388	0.232239	0.816353	0.840958
RIPK1	35.1475	0.0410657	0.225778	0.181885	0.855673	0.876628
SS18	102.667	0.0407169	0.138358	0.294287	0.768539	0.798213
MKRN1	81.8816	0.0403001	0.154046	0.26161	0.793622	0.82073
PCLO	10.7969	0.0400898	0.400859	0.10001	0.920337	0.932359
PPP1R13B	7.1951	0.0400077	0.488586	0.0818847	0.934738	0.943934
AFMID	10.7917	0.039945	0.399922	0.099882	0.920438	0.932391
OPHN1	14.3828	0.0397736	0.347525	0.114448	0.908883	0.922376
PARD3	73.5636	0.0386537	0.160748	0.240462	0.809972	0.835229
PSMB5	174.728	0.0380445	0.110537	0.344179	0.730712	0.765098
ADK	18.7885	0.0372017	0.305645	0.121715	0.903124	0.917727
FDX1	15.1877	0.0365813	0.339647	0.107704	0.914231	0.926952
IGBP1	34.7995	0.0358196	0.227665	0.157335	0.874981	0.893373
ALDOC	31.2164	0.0356296	0.238982	0.149089	0.881484	0.899319
WDR45B	90.0681	0.0355595	0.14738	0.241278	0.80934	0.834771
TMEM14C	89.9932	0.0349812	0.152182	0.229865	0.818197	0.842334
AMPH	8.00797	0.0342815	0.46355	0.0739543	0.941047	0.949164
ZSCAN30	8.00466	0.0342083	0.463075	0.0738721	0.941112	0.949164
SCARNA2	142.206	0.0341905	0.129113	0.26481	0.791156	0.818858
ACER2	8.00419	0.0341774	0.46399	0.0736598	0.941281	0.949226
CXCL12	48.8639	0.0335178	0.193925	0.172839	0.862778	0.882612
IMPACT	40.842	0.0331747	0.211178	0.157093	0.875171	0.893498
SLC7A6OS	12.4172	0.0327478	0.373335	0.0877169	0.930102	0.940456
USP32	91.3331	0.0325517	0.145641	0.223507	0.823141	0.84703
HUWE1	595.551	0.0324534	0.0824344	0.393687	0.693812	0.731771
ZFAS1	75.3387	0.0323689	0.159556	0.202868	0.839238	0.861521
OXCT1	46.0759	0.0321233	0.199089	0.161351	0.871817	0.890897
RBX1	67.2977	0.031749	0.167764	0.189247	0.849899	0.871386
VCP	714.936	0.0317439	0.0812915	0.390495	0.696171	0.73374
MAU2	34.4779	0.030974	0.228455	0.13558	0.892153	0.908248
KRT18	435.394	0.0303784	0.0802465	0.378563	0.705012	0.74135
SHANK3	13.2392	0.0300335	0.362412	0.0828713	0.933954	0.943631
DECR2	4.41322	0.0299911	0.622299	0.048194	0.961562	0.967283
CRYBB2P1	8.8268	0.0299767	0.442327	0.0677703	0.945968	0.953446
COLGALT2	4.4134	0.0299667	0.622302	0.0481546	0.961593	0.967283
UFSP2	13.2367	0.0299429	0.361927	0.0827319	0.934065	0.943672
MTRES1	4.40877	0.0295522	0.622304	0.0474884	0.962124	0.967743
LRP6	128.723	0.0294901	0.125828	0.23437	0.814698	0.839449
SLC25A14	4.40631	0.0293	0.623358	0.0470034	0.962511	0.967985
IFT70B	4.40631	0.0293	0.623358	0.0470034	0.962511	0.967985
ALG12	27.2812	0.0285057	0.254829	0.111862	0.910933	0.924033
EIF2D	27.2769	0.0284179	0.25487	0.1115	0.91122	0.924183
ACSS2	32.5007	0.0274446	0.234906	0.116832	0.906993	0.920882
RPPH1	1076.16	0.0273081	0.100387	0.272028	0.7856	0.813704
ENO1	1474.7	0.0273022	0.0612862	0.445487	0.655968	0.697018
GGA1	23.684	0.0268073	0.272928	0.0982211	0.921757	0.933441
EMC6	28.9022	0.0259584	0.248326	0.104533	0.916746	0.929077
ZC3H7A	53.4059	0.0257631	0.185936	0.138559	0.889798	0.906338
OGFOD3	24.4998	0.0255037	0.268813	0.0948755	0.924414	0.935846
TBC1D22B	20.0905	0.0245159	0.295738	0.0828976	0.933933	0.943631
NFATC3	50.6267	0.0241307	0.190596	0.126607	0.899252	0.914001
MKNK1	5.22826	0.0229293	0.572952	0.0400196	0.968078	0.972846
LRIG2	36.5745	0.0228151	0.22173	0.102896	0.918046	0.930181
LINC00680	5.22297	0.0226535	0.572181	0.0395915	0.968419	0.973115
CSTB	26.9628	0.0222364	0.265436	0.083773	0.933237	0.943194
TMEM98	74.7526	0.021806	0.160728	0.135671	0.892082	0.908245
NDUFB8	43.418	0.0213805	0.205166	0.10421	0.917002	0.929266
MAN2B1	32.9904	0.0211985	0.233335	0.0908502	0.927612	0.938296
FAM66A	16.494	0.0211403	0.325185	0.06501	0.948166	0.955443
PDHX	38.1969	0.0211113	0.217672	0.0969868	0.922737	0.934363
MICU2	21.702	0.021103	0.285841	0.0738276	0.941148	0.949164
NDUFA6	45.0497	0.0200629	0.20138	0.0996269	0.920641	0.932454
FRAS1	250.286	0.0197974	0.100454	0.197079	0.843765	0.865834
EMC4	51.0813	0.0197018	0.190275	0.103544	0.917531	0.92973
REX1BD	17.308	0.0194943	0.317789	0.0613434	0.951086	0.958239
RCAN3	45.8635	0.0193635	0.199847	0.0968916	0.922813	0.934368
IARS2	115.884	0.0190917	0.132514	0.144073	0.885443	0.902872
RHOT1	35.4084	0.0183571	0.225833	0.081286	0.935214	0.944064
SLC35E2B	65.6247	0.0182616	0.169114	0.107984	0.914008	0.926798
FBXL12	18.1167	0.0178766	0.310899	0.0574996	0.954147	0.960813
MBLAC2	6.03764	0.0176519	0.533055	0.0331146	0.973583	0.977638
ZNF622	37.0553	0.0171701	0.220492	0.0778715	0.93793	0.946351
NEMF	31.0145	0.0170125	0.240227	0.0708185	0.943542	0.951145
CWC15	24.9786	0.0168354	0.267103	0.0630295	0.949743	0.956959
ZMAT2	44.7299	0.0161466	0.202261	0.0798307	0.936372	0.944851
MVB12A	12.8977	0.0159575	0.367063	0.0434735	0.965324	0.97052
SIRT5	12.8908	0.0157057	0.366534	0.0428493	0.965822	0.970947
PLEKHF2	12.8882	0.0156235	0.36715	0.0425534	0.966058	0.971062
SMIM15	32.6358	0.0153207	0.234013	0.0654694	0.9478	0.955147
MLX	27.4204	0.0140443	0.25454	0.0551751	0.955999	0.962312
BAZ2B	47.9803	0.0139591	0.19605	0.0712021	0.943237	0.95091
PPP2R5D	55.6601	0.0136806	0.182973	0.0747684	0.940399	0.948626
ELP3	35.0894	0.0134287	0.226419	0.0593089	0.952706	0.959508
RTL6	77.0211	0.0133564	0.157696	0.0846969	0.932502	0.942668
SLC25A44	35.0807	0.0132697	0.22616	0.0586742	0.953212	0.959944
HYAL2	63.3102	0.013262	0.172048	0.0770834	0.938557	0.946912
USP21	14.521	0.0124041	0.345961	0.0358541	0.971399	0.975666
ZBTB25	14.5232	0.012307	0.346177	0.0355511	0.97164	0.975835
STYXL1	14.5174	0.0122225	0.345969	0.0353283	0.971818	0.975939
EIF1B	44.3639	0.011607	0.203288	0.0570964	0.954468	0.961063
TRAK1	52.869	0.0114121	0.187295	0.060931	0.951414	0.958498
NDUFS8	52.8609	0.0113509	0.186838	0.0607525	0.951556	0.958568
CEP290	7.66868	0.0109091	0.473371	0.0230456	0.981614	0.984956
RPS15	286.957	0.0105992	0.0981098	0.108034	0.913968	0.926798
NSUN3	7.66243	0.0104404	0.474747	0.0219915	0.982455	0.985675
MAPK8	55.2805	0.00995968	0.184316	0.0540358	0.956907	0.963007
TBL1XR1	159.011	0.00970948	0.116936	0.0830324	0.933826	0.943631
SOCS2	32.2984	0.00962604	0.235418	0.0408892	0.967384	0.972297
PPP1R21	16.1464	0.0094775	0.328742	0.0288296	0.977001	0.980624
PPFIA1	65.4206	0.00939884	0.169353	0.0554985	0.955741	0.962126
CIZ1	58.583	0.00900082	0.179754	0.0500731	0.960064	0.965964
MTCL3	8.48269	0.00846318	0.450258	0.0187963	0.985004	0.987605
ZFTRAF1	17.7849	0.00762364	0.31438	0.0242498	0.980653	0.984141
ABCC10	18.5943	0.00657114	0.307201	0.0213904	0.982934	0.985983
NEDD4L	93.7914	0.00632274	0.14461	0.0437226	0.965126	0.970394
GNA13	104.659	0.00564799	0.139718	0.0404241	0.967755	0.972596
BEX3	100.348	0.00545956	0.147396	0.0370401	0.970453	0.97479
CEBPG	59.03	0.00519846	0.177708	0.0292529	0.976663	0.980359
RUFY3	20.2297	0.00490628	0.294833	0.0166409	0.986723	0.988925
ZCCHC7	30.3397	0.00482204	0.242906	0.0198514	0.984162	0.98699
ZBTB34	40.432	0.00462318	0.212055	0.0218018	0.982606	0.985728
MFF	42.0648	0.00388745	0.207775	0.0187099	0.985073	0.987605
SHISAL1	10.9271	0.00342544	0.397892	0.00860897	0.993131	0.993881
ZNF791	21.8454	0.00314729	0.284069	0.0110793	0.99116	0.992507
SLC25A1	135.653	0.00132532	0.123118	0.0107646	0.991411	0.992609
LIN54	12.5548	0.000977826	0.371521	0.00263195	0.9979	0.998126
COQ5	25.1078	0.000909921	0.265523	0.0034269	0.997266	0.997568
AGPS	112.957	0.000783382	0.133782	0.00585566	0.995328	0.996004
CHCHD2	89.4822	0.000510762	0.149142	0.00342467	0.997268	0.997568
RPS24	256.799	0.000500951	0.323932	0.00154647	0.998766	0.998841
ZNF236	13.3739	0.000199246	0.361146	0.000551705	0.99956	0.99956
IP6K1	55.1095	-0.000310644	0.183297	-0.00169476	0.998648	0.998798
ALDH1B1	122.715	-0.000513515	0.130327	-0.0039402	0.996856	0.997307
RABGEF1P1	14.997	-0.00152454	0.340598	-0.00447607	0.996429	0.996955
SLC12A8	14.9966	-0.0015407	0.340786	-0.00452103	0.996393	0.996955
RHEB	93.2096	-0.00220293	0.146298	-0.0150579	0.987986	0.99
ARPIN-AP3S2	31.6189	-0.00229243	0.237669	-0.00964548	0.992304	0.993353
BAK1	35.6895	-0.00368613	0.224523	-0.0164176	0.986901	0.988989
RBM7	35.688	-0.00372602	0.224569	-0.0165918	0.986762	0.988925
EMC2	18.253	-0.00393894	0.309639	-0.012721	0.98985	0.991345
ITPR2	103.491	-0.00520353	0.138843	-0.0374777	0.970104	0.974513
ARHGAP35	190.366	-0.00530326	0.107392	-0.0493822	0.960615	0.966445
IFT122	21.5109	-0.00547194	0.286092	-0.0191265	0.98474	0.987421
LSM10	22.3238	-0.00587279	0.280804	-0.0209142	0.983314	0.986289
PSMD10	46.2464	-0.00657142	0.205113	-0.0320381	0.974442	0.978355
AP3D1	222.734	-0.0092898	0.100838	-0.0921261	0.926598	0.937556
KLHL18	36.9806	-0.0093883	0.220786	-0.0425223	0.966082	0.971062
RPL36AL	50.8611	-0.0102986	0.198065	-0.0519959	0.958532	0.964496
RPL34	344.565	-0.0107556	0.0987661	-0.1089	0.913282	0.926203
CEP170	113.88	-0.0111619	0.133226	-0.0837811	0.93323	0.943194
ARF5	63.0432	-0.0114732	0.172374	-0.06656	0.946932	0.954345
RNF38	75.2387	-0.0122251	0.159783	-0.0765111	0.939012	0.947299
ZFR	133.893	-0.0131528	0.123635	-0.106385	0.915277	0.92771
CYP27A1	0.81666	-0.0133965	1.44674	-0.00925976	0.992612	0.993509
THAP7-AS1	0.81666	-0.0133965	1.44674	-0.00925976	0.992612	0.993509
SCARNA6	0.816839	-0.0134081	1.46236	-0.00916879	0.992684	0.993509
FAM50B	1.63086	-0.0140511	1.02262	-0.0137403	0.989037	0.990606
SLC8A2	1.63086	-0.0140511	1.02262	-0.0137403	0.989037	0.990606
ZNF571	1.63086	-0.0140511	1.02262	-0.0137403	0.989037	0.990606
MORN1	3.25906	-0.0141741	0.72541	-0.0195394	0.984411	0.987165
RAP1GAP	4.07308	-0.0142525	0.64897	-0.0219618	0.982478	0.985675
YPEL3	4.88793	-0.0142985	0.593301	-0.0240999	0.980773	0.984187
SLC6A9	12.2224	-0.0143494	0.377588	-0.0380028	0.969685	0.97424
MYL6B	31.7684	-0.0144271	0.23787	-0.0606512	0.951637	0.958576
CACNB3	5.7028	-0.0144312	0.548356	-0.0263173	0.979004	0.982561
NUDT16	23.6203	-0.014489	0.273594	-0.0529581	0.957765	0.963798
DUSP7	30.1348	-0.0144936	0.243914	-0.0594209	0.952617	0.959491
LRRC3	7.32836	-0.014538	0.484501	-0.0300061	0.976062	0.979831
DMWD	25.2467	-0.0145421	0.264835	-0.0549103	0.95621	0.962452
XNDC1N	1.62887	-0.0145643	1.02273	-0.0142405	0.988638	0.990431
MTCL1	43.9804	-0.0145741	0.204011	-0.0714381	0.943049	0.950793
SPICE1	11.4011	-0.0146014	0.389579	-0.03748	0.970102	0.974513
SNAPC5	7.3292	-0.0146089	0.484083	-0.0301785	0.975925	0.979767
ADORA1	2.44307	-0.0146095	0.834635	-0.0175041	0.986034	0.988345
ZFAND2A-DT	2.44307	-0.0146095	0.834635	-0.0175041	0.986034	0.988345
SLC35E3	16.2868	-0.0146178	0.327421	-0.0446455	0.96439	0.969728
CCDC25	40.7181	-0.014622	0.211049	-0.0692825	0.944765	0.952305
OXTR	0.814196	-0.0147006	1.44726	-0.0101576	0.991896	0.993019
ZNF271P	24.4277	-0.014718	0.269573	-0.0545975	0.956459	0.962629
ZNF440	8.14141	-0.014726	0.459699	-0.0320341	0.974445	0.978355
CMC2	17.0935	-0.0147651	0.320348	-0.0460909	0.963238	0.968643
SUPT7L	25.2351	-0.0147667	0.265128	-0.0556966	0.955584	0.96204
TMEM138	12.2109	-0.0147766	0.376752	-0.0392211	0.968714	0.973338
PFKM	69.1998	-0.0148059	0.165964	-0.0892117	0.928914	0.939326
ZNF527	3.25528	-0.0148915	0.724001	-0.0205683	0.98359	0.986491
PPA2	26.0464	-0.0148985	0.261676	-0.0569351	0.954597	0.96112
LINC-PINT	1.62641	-0.0152132	1.02288	-0.0148729	0.988134	0.99
TRIM52	1.62641	-0.0152132	1.02288	-0.0148729	0.988134	0.99
BMPR1B	2.43862	-0.0154036	0.837345	-0.0183958	0.985323	0.987781
SLC49A3	0.812211	-0.015734	1.44767	-0.0108685	0.991328	0.992601
ELL3	0.809748	-0.0172994	1.46399	-0.0118166	0.990572	0.991993
EXOC4	57.4892	-0.0179647	0.18008	-0.0997597	0.920535	0.932418
TRAPPC12	47.7024	-0.0187583	0.196227	-0.0955949	0.923842	0.935339
ABHD4	44.4503	-0.0190144	0.202615	-0.0938453	0.925232	0.936389
SDHB	36.3065	-0.0200648	0.223191	-0.0898996	0.928367	0.938845
ATG2A	31.4157	-0.0209211	0.238919	-0.0875654	0.930222	0.940506
PPM1F	26.5367	-0.0219328	0.258584	-0.084819	0.932405	0.942641
HSPA1A	50.6538	-0.022053	0.193085	-0.114214	0.909068	0.922424
CNOT11	48.1804	-0.0226773	0.195762	-0.115841	0.907778	0.921538
PLAA	73.0766	-0.0227259	0.161323	-0.140873	0.887971	0.905028
RAD17	23.2732	-0.0231245	0.275506	-0.0839345	0.933109	0.943194
SEPTIN10	91.4525	-0.0234294	0.147662	-0.158669	0.873929	0.892849
CINP	21.6579	-0.0234359	0.286086	-0.0819189	0.934711	0.943934
SLC52A2	44.1047	-0.0235273	0.204005	-0.115327	0.908186	0.921881
COG4	41.6656	-0.0240278	0.208741	-0.115108	0.908359	0.921986
TENT4B	20.8351	-0.0240338	0.290915	-0.0826144	0.934158	0.943694
TCEAL4	20.0268	-0.0242063	0.296774	-0.0815646	0.934993	0.944034
OGFR	19.2144	-0.0245518	0.302989	-0.081032	0.935416	0.944078
COPS4	37.579	-0.0252924	0.219941	-0.114996	0.908448	0.922006
RPS18	615.58	-0.0252973	0.0827128	-0.305845	0.759723	0.790171
TSC22D4	17.584	-0.0255852	0.315866	-0.0810001	0.935442	0.944078
POLL	17.5782	-0.0256581	0.315758	-0.0812588	0.935236	0.944064
PRXL2A	51.8986	-0.0260823	0.189037	-0.137975	0.89026	0.906739
RPL35A	275.296	-0.0260934	0.115181	-0.226543	0.820779	0.844796
URB1	101.368	-0.0263646	0.139859	-0.188509	0.850478	0.871778
TRAFD1	31.8942	-0.0269331	0.236884	-0.113697	0.909478	0.922698
APPL2	15.9417	-0.0271154	0.331206	-0.0818686	0.934751	0.943934
MFN1	43.7708	-0.027998	0.204121	-0.137164	0.890901	0.907183
NDUFC1	14.3252	-0.0281229	0.350618	-0.0802095	0.936071	0.944619
ACAP3	14.3183	-0.0282433	0.348799	-0.0809729	0.935463	0.944078
SCFD2	14.3153	-0.0284578	0.348821	-0.0815827	0.934979	0.944034
INTU	41.3149	-0.0290194	0.210909	-0.137592	0.890563	0.906977
SUPT6H	118.321	-0.02929	0.131769	-0.222284	0.824093	0.847878
MRFAP1	331.87	-0.0294238	0.08912	-0.330159	0.74128	0.774079
GPS1	103.956	-0.0297363	0.137884	-0.215662	0.829251	0.852391
RSF1	103.142	-0.0299019	0.138798	-0.215435	0.829428	0.852507
ARFIP1	51.5525	-0.0300459	0.190831	-0.157447	0.874892	0.893351
MOV10	37.267	-0.0302421	0.220425	-0.137199	0.890874	0.907183
BCL9L	96.697	-0.0302576	0.150276	-0.201347	0.840427	0.862609
SEMA6B	49.1523	-0.0302735	0.194597	-0.15557	0.876372	0.894655
FTSJ1	24.5719	-0.0304664	0.26849	-0.113473	0.909655	0.922807
YWHAB	396.22	-0.0307247	0.0859794	-0.357349	0.72083	0.756304
RNF115	23.7526	-0.0310821	0.272856	-0.113914	0.909306	0.922594
POP5	23.7455	-0.0312512	0.273537	-0.114249	0.909041	0.922424
GPATCH2L	79.0463	-0.0320828	0.156248	-0.205332	0.837313	0.860011
AK4P1	11.0652	-0.0322454	0.396146	-0.0813977	0.935126	0.944064
GPR89B	11.0556	-0.0326312	0.396401	-0.0823188	0.934393	0.94386
PHACTR4	52.065	-0.0332782	0.189039	-0.176039	0.860263	0.880515
TSPAN6	72.5218	-0.033666	0.163185	-0.206305	0.836552	0.859363
RFNG	10.2443	-0.0337589	0.411077	-0.082123	0.934549	0.943934
PGAM1	860.309	-0.0341014	0.0907456	-0.375791	0.707073	0.74334
SRD5A1	29.1063	-0.0349157	0.248663	-0.140413	0.888333	0.905263
ZNF568	9.42835	-0.0355679	0.428267	-0.0830507	0.933811	0.943631
RICTOR	46.3426	-0.0359069	0.199225	-0.180233	0.856969	0.87755
ACOT13	18.0521	-0.036275	0.311667	-0.11639	0.907343	0.921167
HSF1	81.6208	-0.0363233	0.154335	-0.235353	0.813935	0.838728
METTL15	18.045	-0.0364552	0.311888	-0.116885	0.906951	0.920882
FBXO11	50.0808	-0.0381109	0.191678	-0.198828	0.842397	0.864564
KIF1C	139.708	-0.0395378	0.12381	-0.319342	0.749467	0.781466
CHMP6	15.6032	-0.0397842	0.334821	-0.118822	0.905416	0.919562
DENND6A	15.6056	-0.0398824	0.334712	-0.119154	0.905153	0.919365
MAST2	53.8207	-0.0400719	0.185558	-0.215953	0.829024	0.85229
GPR161	22.6002	-0.0405144	0.279814	-0.144791	0.884876	0.902572
AKAP13	112.195	-0.0407609	0.133965	-0.304264	0.760927	0.791175
MED14	80.962	-0.0412607	0.154086	-0.267777	0.788871	0.816645
CMTM3	36.5832	-0.0413584	0.222136	-0.186185	0.8523	0.87351
CCNT1	73.9463	-0.0413694	0.161764	-0.255739	0.798152	0.824451
FAM171A2	28.7802	-0.0416661	0.249355	-0.167096	0.867295	0.88664
RNF4	92.5014	-0.042153	0.14528	-0.290151	0.771701	0.801097
ARHGEF10	77.7019	-0.0423643	0.156921	-0.269972	0.787182	0.815023
MRPL36	13.9828	-0.0425168	0.353525	-0.120265	0.904273	0.918683
NOCT	27.9601	-0.0426943	0.252472	-0.169105	0.865714	0.885274
MARK3	62.0958	-0.0430242	0.173741	-0.247634	0.804417	0.830275
STRADA	20.1627	-0.043586	0.295766	-0.147366	0.882843	0.900637
TIMM17B	40.3016	-0.0439217	0.212616	-0.206577	0.83634	0.859212
WASHC5	57.203	-0.0455168	0.180397	-0.252315	0.800797	0.82699
PTK2	149.014	-0.0462692	0.118614	-0.390081	0.696477	0.733946
MSRB1	24.6958	-0.0464617	0.26862	-0.172964	0.862679	0.882579
EIF4A2	309.159	-0.0472639	0.09723	-0.486104	0.626894	0.668858
RPL23AP42	23.0963	-0.048122	0.29656	-0.162267	0.871095	0.890296
EIF4EBP2	469.54	-0.0482274	0.0784243	-0.614955	0.538584	0.58437
CABLES2	11.5417	-0.0483509	0.388324	-0.124512	0.90091	0.915547
BICRAL	23.0773	-0.0486123	0.277466	-0.175201	0.860922	0.881121
MAPKBP1	11.5354	-0.0486666	0.387772	-0.125503	0.900125	0.914819
SZRD1	100.592	-0.0495318	0.140372	-0.352861	0.724193	0.759172
EIF3H	168.164	-0.0496424	0.112975	-0.439411	0.660364	0.699839
CORO1B	60.6115	-0.0500776	0.175744	-0.284946	0.775686	0.80444
EMD	32.1864	-0.0508359	0.239399	-0.212348	0.831835	0.854782
RGS19	5.36332	-0.0509214	0.566113	-0.0899492	0.928328	0.938845
AHCYL2	21.4426	-0.0511494	0.28688	-0.178295	0.858491	0.878837
DALRD3	16.0817	-0.051158	0.329843	-0.155098	0.876744	0.894966
HDHD2	37.5258	-0.0511836	0.219557	-0.233122	0.815667	0.840382
GMIP	10.7206	-0.0512071	0.402243	-0.127304	0.8987	0.913511
ATG4B	48.2439	-0.0512235	0.195164	-0.262464	0.792964	0.820177
APC	68.89	-0.0516224	0.167464	-0.30826	0.757884	0.788383
SEC23IP	94.0612	-0.0521652	0.144491	-0.361027	0.71808	0.753716
LEMD3	51.9777	-0.0523931	0.189153	-0.276988	0.781789	0.810389
NSD3	72.6146	-0.05241	0.161747	-0.324024	0.74592	0.778257
USP22	538.805	-0.0524919	0.0741009	-0.708384	0.478707	0.525507
ZBED4	55.7262	-0.0532032	0.182732	-0.291154	0.770933	0.800387
C19orf47	14.4606	-0.0550924	0.347714	-0.158442	0.874109	0.892873
RABL2B	14.4603	-0.0551176	0.347678	-0.158531	0.874039	0.892873
CORO7	14.4557	-0.0552559	0.347269	-0.159115	0.873578	0.892559
STX3	52.451	-0.0558298	0.188823	-0.295672	0.76748	0.797239
CCDC43	23.5482	-0.0562278	0.274342	-0.204955	0.837607	0.86018
ZNF283	4.55129	-0.057238	0.615501	-0.0929941	0.925908	0.937002
SCARNA5	4.55261	-0.0572871	0.617614	-0.0927556	0.926098	0.937122
ZNF671	4.54468	-0.0578386	0.614491	-0.0941244	0.92501	0.936236
CARD8	13.6377	-0.0578618	0.357581	-0.161815	0.871452	0.890592
TMTC2	4.54239	-0.0581073	0.615508	-0.0944053	0.924787	0.936099
FAM110C	4.54288	-0.0581793	0.616412	-0.0943837	0.924804	0.936099
RB1CC1	84.7475	-0.0586832	0.151691	-0.386859	0.69886	0.736049
CCNK	60.4168	-0.0598437	0.176784	-0.338512	0.734977	0.768715
STK11	55.0545	-0.0607048	0.184054	-0.32982	0.741536	0.77417
MRPL34	21.1153	-0.0607344	0.290153	-0.209319	0.834199	0.857079
RIMOC1	67.8616	-0.0608853	0.167034	-0.364508	0.715479	0.751343
GAK	54.2311	-0.0615049	0.184918	-0.332607	0.739431	0.77252
SCARA3	8.28177	-0.0617518	0.456752	-0.135198	0.892456	0.908487
VRK3	16.5604	-0.0619215	0.325279	-0.190364	0.849024	0.870623
MRPS14	16.5606	-0.0619285	0.325142	-0.190466	0.848944	0.870609
KIF16B	8.27816	-0.0620561	0.456742	-0.135867	0.891927	0.908157
ABCF3	32.3052	-0.0630976	0.235707	-0.267695	0.788934	0.816646
EID2	12.01	-0.0635655	0.380479	-0.167067	0.867317	0.88664
GNL1	43.5118	-0.0639733	0.205388	-0.311475	0.755439	0.786395
RPE	55.5072	-0.0640961	0.183212	-0.349846	0.726455	0.761242
STX10	15.7426	-0.0644278	0.333576	-0.193143	0.846847	0.868593
ATMIN	98.1701	-0.0647031	0.142941	-0.452655	0.650797	0.691857
CD276	187.315	-0.0647862	0.107829	-0.600824	0.547958	0.59289
MIEF1	81.6368	-0.0650441	0.153559	-0.423576	0.671875	0.710902
ASAP3	38.1532	-0.0658467	0.218487	-0.301375	0.763129	0.793278
MRTFB	34.4077	-0.0659631	0.229542	-0.287368	0.773831	0.803081
PITHD1	53.0662	-0.0662883	0.187203	-0.354098	0.723266	0.758347
WARS2-AS1	7.47022	-0.0668215	0.481146	-0.13888	0.889545	0.906289
RBP1	11.1978	-0.0670387	0.39379	-0.17024	0.864821	0.884498
IFT88	3.73264	-0.0670512	0.677604	-0.0989532	0.921175	0.932924
ANGEL1	33.5901	-0.06713	0.231401	-0.290102	0.771738	0.801097
ZNHIT2	7.46247	-0.0671705	0.481529	-0.139494	0.88906	0.905864
AHI1	11.196	-0.0671782	0.393828	-0.170578	0.864556	0.884294
KBTBD2	29.8565	-0.0671993	0.245007	-0.274275	0.783873	0.812042
GEMIN8	7.46349	-0.0672541	0.481112	-0.139789	0.888827	0.905696
PHKA1	11.194	-0.0672589	0.393813	-0.170789	0.86439	0.884193
PABIR2	26.1152	-0.0673661	0.262784	-0.256355	0.797676	0.824087
VPS4A	51.4626	-0.0677233	0.190693	-0.355143	0.722483	0.757738
PAIP2	83.3882	-0.0687782	0.152693	-0.450433	0.652398	0.693448
TFE3	61.0319	-0.0689807	0.175861	-0.392245	0.694877	0.732551
TXNDC9	25.3019	-0.0690537	0.265827	-0.25977	0.795041	0.821941
SPECC1L	85.5275	-0.0694835	0.150958	-0.460283	0.645313	0.686577
RPS20	679.6	-0.0701958	0.0936012	-0.749946	0.453287	0.500337
VPS29	31.1325	-0.0714864	0.242055	-0.295331	0.767741	0.797448
UCHL1	382.734	-0.0716345	0.101697	-0.704395	0.481187	0.528094
MNT	17.0389	-0.0719105	0.321415	-0.223731	0.822966	0.846916
EEF1A1	8621.85	-0.0722433	0.0466001	-1.55028	0.121074	0.153671
MTRFR	6.6562	-0.0732216	0.509786	-0.143632	0.885791	0.903019
GORAB	6.65356	-0.0733749	0.509165	-0.144108	0.885415	0.902872
RAB8A	59.8677	-0.0734392	0.178106	-0.412335	0.680094	0.718796
ANAPC10	6.64467	-0.0739788	0.510317	-0.144966	0.884737	0.9025
PDCD10	42.8122	-0.0743029	0.207201	-0.358604	0.719892	0.755379
MBD4	29.5154	-0.074415	0.24653	-0.30185	0.762766	0.792964
AIMP1	29.5151	-0.0744903	0.246404	-0.30231	0.762416	0.792662
SNX2	45.7378	-0.0746297	0.200241	-0.372699	0.709373	0.745521
SLC25A38	39.0869	-0.0747657	0.2156	-0.34678	0.728757	0.763352
FBXW4	16.2233	-0.0749364	0.328701	-0.227977	0.819664	0.843714
TAF5L	32.4373	-0.0750481	0.235304	-0.31894	0.749772	0.781722
ASCC1	25.7842	-0.0754959	0.262695	-0.28739	0.773814	0.803081
DNAJB12	19.1511	-0.0757087	0.304557	-0.248586	0.803681	0.82958
OTUD6B-AS1	9.5702	-0.0760043	0.426055	-0.178391	0.858416	0.878828
RPS28	356.143	-0.076258	0.0845528	-0.901898	0.367111	0.415345
RAB13	53.7083	-0.0763438	0.187704	-0.406725	0.68421	0.722858
TRIM2	79.4618	-0.0763667	0.155857	-0.489978	0.624149	0.666251
TSTD2	22.0582	-0.0767832	0.283095	-0.271228	0.786216	0.814213
ZKSCAN8	34.5469	-0.0769774	0.228587	-0.336754	0.736303	0.769615
MMD	30.801	-0.0783574	0.242079	-0.323686	0.746176	0.778463
AGPAT4	33.7251	-0.0785959	0.231139	-0.340037	0.733829	0.767816
HK1	194.978	-0.0786398	0.109533	-0.717956	0.472784	0.519565
DGUOK	36.644	-0.0788501	0.222223	-0.354824	0.722722	0.757869
ZNF608	35.8432	-0.080086	0.224988	-0.355957	0.721872	0.757158
DIS3	62.0967	-0.0809228	0.1739	-0.46534	0.641688	0.683268
ANKRD17	208.879	-0.0810449	0.105222	-0.770224	0.441167	0.488585
ZNF442	2.91827	-0.0816288	0.766874	-0.106444	0.91523	0.92771
R3HDM4	37.9418	-0.081686	0.218546	-0.37377	0.708575	0.744743
ZNF274	17.5107	-0.0817223	0.316538	-0.258175	0.796272	0.822893
HARS2	20.4292	-0.0817408	0.294065	-0.277968	0.781037	0.809735
NBPF19	17.5111	-0.0817684	0.317158	-0.257816	0.796549	0.823115
TMEM164	32.0943	-0.0817851	0.236891	-0.345243	0.729912	0.764381
EPS15L1	29.1802	-0.0817978	0.247703	-0.330225	0.74123	0.774079
ARMC1	55.4311	-0.0819148	0.184303	-0.444458	0.656712	0.697529
ZNG1E	8.74844	-0.0820872	0.445549	-0.184238	0.853827	0.874872
KIF27	2.91665	-0.0821693	0.766919	-0.107142	0.914676	0.927333
NDUFA10	60.4776	-0.0826198	0.176244	-0.468781	0.639226	0.680756
GSTP1	355.021	-0.0835988	0.0851579	-0.981691	0.326252	0.373194
OCIAD1	88.0039	-0.0837343	0.149268	-0.560965	0.574821	0.618626
STXBP3	22.5237	-0.0843268	0.280689	-0.300427	0.763851	0.793843
SAMD1	36.3238	-0.084468	0.224875	-0.375622	0.707198	0.743413
BZW1	357.876	-0.085548	0.110653	-0.773122	0.43945	0.486999
UQCC1	27.5524	-0.0856923	0.254834	-0.336267	0.73667	0.769877
POMGNT2	13.7782	-0.0857074	0.355874	-0.240836	0.809682	0.834995
RNGTT	38.3979	-0.086269	0.218391	-0.395021	0.692827	0.731263
CHCHD7	18.7968	-0.0875622	0.306248	-0.285919	0.77494	0.803855
GPKOW	7.9456	-0.0883463	0.467061	-0.189154	0.849972	0.871394
SDHAF1	7.94212	-0.0884055	0.467755	-0.188999	0.850093	0.871451
AP4B1	7.9405	-0.0886155	0.467422	-0.189583	0.849636	0.871184
OGDH	136.302	-0.0892565	0.123353	-0.723586	0.46932	0.516486
PNPLA6	75.6699	-0.0897393	0.159385	-0.563033	0.573412	0.61735
COTL1	178.588	-0.090198	0.110677	-0.814964	0.415093	0.463619
IPPK	12.9606	-0.0902096	0.366931	-0.245849	0.805799	0.831488
TST	12.9536	-0.0904678	0.368065	-0.245793	0.805843	0.831488
RPL6	695.773	-0.0904807	0.0858292	-1.05419	0.291794	0.337209
CAND1	270.508	-0.0910232	0.0988185	-0.921115	0.35699	0.404654
MPP2	40.9868	-0.0911396	0.211017	-0.431906	0.665809	0.704934
RPS14	687.262	-0.0913196	0.0790863	-1.15468	0.24822	0.291116
ATG101	28.0334	-0.091328	0.253167	-0.360742	0.718292	0.75388
RASL10B	28.0348	-0.0913643	0.252819	-0.361383	0.717813	0.753497
KIF13B	15.0688	-0.0925125	0.341034	-0.271271	0.786183	0.814213
NCOA1	25.1183	-0.0925511	0.266381	-0.347439	0.728261	0.762954
THAP7	10.0447	-0.0925905	0.415595	-0.22279	0.823699	0.847538
SLC4A1AP	20.0868	-0.0926137	0.296593	-0.312259	0.754844	0.785836
EPB41L4A	5.02288	-0.0926526	0.585306	-0.158298	0.874222	0.892873
TFAP2C	5.02288	-0.0926526	0.585306	-0.158298	0.874222	0.892873
KLHDC2	35.1417	-0.0928717	0.227769	-0.407745	0.683461	0.722124
ZPR1	54.4324	-0.0938801	0.185353	-0.506493	0.612511	0.655252
MTFR1	32.2211	-0.0939181	0.237867	-0.394835	0.692965	0.731349
MGMT	12.1441	-0.0953781	0.378885	-0.251734	0.801247	0.82739
RPL32	408.243	-0.0960665	0.0870356	-1.10376	0.269697	0.313806
DCUN1D1	59.9177	-0.0965026	0.177351	-0.544133	0.58635	0.629857
SLC25A3	417.273	-0.0967116	0.0905283	-1.0683	0.285384	0.330406
GDPD5	7.1281	-0.0968533	0.49277	-0.196548	0.844181	0.866126
C15orf40	7.12581	-0.0970251	0.492762	-0.196901	0.843905	0.865911
AP5B1	14.2521	-0.0970439	0.350531	-0.276848	0.781897	0.810437
PPP2R5E	90.5117	-0.0970815	0.148122	-0.655417	0.512199	0.558667
SLC27A4	23.4809	-0.0980401	0.27492	-0.356613	0.721382	0.756763
TTL	63.3091	-0.0983336	0.173014	-0.568356	0.569793	0.614161
XPO6	154.339	-0.0983991	0.116729	-0.842972	0.399244	0.447652
HBS1L	72.5403	-0.0984042	0.162391	-0.605971	0.544534	0.58986
THAP12	49.0675	-0.0984863	0.193846	-0.508063	0.611409	0.654337
PSMD12	123.695	-0.0987409	0.129739	-0.761071	0.446615	0.493547
PUM1	160.647	-0.0988361	0.115135	-0.858436	0.390652	0.438796
MAP4K4	289.899	-0.099012	0.0911478	-1.08628	0.277355	0.322011
SUB1	198.276	-0.0992352	0.120155	-0.825894	0.408864	0.457355
ECI2	41.1183	-0.100533	0.210949	-0.476578	0.633663	0.675482
DRG2	22.6731	-0.100894	0.279798	-0.360594	0.718403	0.753936
NKAP	11.335	-0.100983	0.392861	-0.257046	0.797144	0.823601
MAP4K3	45.3261	-0.101209	0.201822	-0.501478	0.616035	0.658491
COX7C	206.573	-0.101906	0.1044	-0.976109	0.32901	0.375946
KATNIP	13.4441	-0.101961	0.360908	-0.282513	0.777551	0.806304
TIGD5	13.4371	-0.101996	0.361167	-0.282408	0.777631	0.806304
NT5C2	60.0599	-0.102779	0.176942	-0.580866	0.561331	0.60591
NIT1	15.5404	-0.102892	0.335777	-0.30643	0.759277	0.78977
TLE3	66.3994	-0.102927	0.169895	-0.605825	0.544631	0.589917
MGRN1	84.0454	-0.10309	0.152549	-0.675783	0.499178	0.545632
NUTM2A-AS1	35.2941	-0.103412	0.22627	-0.45703	0.647649	0.688727
NPEPPS	149.572	-0.103732	0.118474	-0.87557	0.381264	0.429671
TRAPPC8	55.0271	-0.103772	0.184326	-0.562978	0.57345	0.61735
KTN1	122.726	-0.103934	0.12901	-0.805625	0.420459	0.468783
PIK3R2	87.4363	-0.104103	0.150793	-0.690368	0.489963	0.536664
BRWD1	95.0009	-0.105557	0.145492	-0.725517	0.468135	0.51531
UBA5	34.4721	-0.105619	0.229285	-0.460643	0.645054	0.686357
RPS15A	330.213	-0.1065	0.0873545	-1.21917	0.222778	0.265218
DNAJC10	162.304	-0.106576	0.11588	-0.919714	0.357722	0.40538
POLR2C	68.1362	-0.106733	0.167196	-0.638372	0.523232	0.569295
NUTM2D	2.10624	-0.107198	0.903769	-0.118612	0.905583	0.919591
RILPL2	2.10624	-0.107198	0.903769	-0.118612	0.905583	0.919591
ZNF593	6.31739	-0.107368	0.526044	-0.204104	0.838272	0.860796
TAF12	18.9431	-0.107513	0.305614	-0.351793	0.724994	0.759891
TYW1B	6.3136	-0.107514	0.523938	-0.205203	0.837413	0.860048
TBCCD1	16.8382	-0.10758	0.324136	-0.331898	0.739967	0.772958
FHL3	21.0495	-0.107584	0.291	-0.369705	0.711602	0.747568
ATF3	8.41636	-0.107675	0.454229	-0.237049	0.812618	0.837502
POMZP3	2.10377	-0.107709	0.903857	-0.119166	0.905144	0.919365
RXYLT1	8.41323	-0.10776	0.454133	-0.237287	0.812434	0.837376
NGLY1	23.1429	-0.107772	0.27688	-0.389236	0.697102	0.734546
IGDCC4	18.9346	-0.107788	0.305261	-0.3531	0.724014	0.759044
LYPD1	4.20538	-0.107888	0.639733	-0.168645	0.866076	0.885508
TCTN2	4.20622	-0.108007	0.639747	-0.168828	0.865932	0.885428
CISD1	25.2396	-0.108008	0.267245	-0.404155	0.686099	0.72468
BOLA1	2.10179	-0.108113	0.903928	-0.119604	0.904797	0.919144
S100PBP	47.5671	-0.109448	0.197415	-0.554404	0.579302	0.623044
KCTD2	37.0638	-0.109621	0.221669	-0.494525	0.620936	0.663355
ATP5PB	123.757	-0.109831	0.130859	-0.839305	0.401298	0.449689
MEMO1	32.8497	-0.110069	0.234223	-0.469933	0.638403	0.679989
ST3GAL2	57.2889	-0.11029	0.180691	-0.610379	0.54161	0.587029
RPL11	234.135	-0.110743	0.285867	-0.387395	0.698464	0.735689
ZC3H11A	75.4043	-0.110787	0.159527	-0.694472	0.487386	0.534107
KLF7	40.4672	-0.111337	0.213631	-0.521165	0.602252	0.645631
ANKRD40	102.427	-0.112163	0.139223	-0.805633	0.420454	0.468783
FOXO1	80.0752	-0.112568	0.155268	-0.724989	0.468459	0.515623
CDK13	71.6798	-0.113018	0.163794	-0.690003	0.490192	0.536871
UBE2G1	127.792	-0.114352	0.126588	-0.903341	0.366345	0.414514
EIF4H	370.645	-0.115915	0.0858556	-1.35011	0.17698	0.214469
LAP3	42.2232	-0.116648	0.208213	-0.560232	0.575321	0.619063
GPX4	97.5584	-0.116843	0.143798	-0.812546	0.416478	0.46501
PDXK	112.758	-0.117042	0.133869	-0.874303	0.381954	0.430375
PCBP2	582.357	-0.11707	0.0773638	-1.51324	0.130218	0.164553
GRSF1	137.62	-0.117256	0.124879	-0.938961	0.347751	0.395025
COX15	47.7011	-0.117412	0.197119	-0.59564	0.551415	0.596097
ALKBH3	7.60186	-0.11769	0.477214	-0.246619	0.805203	0.831022
RPS17	393.601	-0.11923	0.0929353	-1.28293	0.199516	0.23985
NUFIP2	255.646	-0.119801	0.0967769	-1.23791	0.21575	0.257545
CKB	88.7907	-0.120462	0.148388	-0.811804	0.416904	0.465446
SLC6A8	151.368	-0.120625	0.118743	-1.01585	0.309701	0.356197
MVB12B	10.9982	-0.121428	0.398001	-0.305094	0.760295	0.790628
TUBE1	5.49562	-0.12171	0.560291	-0.217226	0.828032	0.851403
CXCL8	5.49562	-0.12171	0.560291	-0.217226	0.828032	0.851403
MATN3	5.49562	-0.12171	0.560291	-0.217226	0.828032	0.851403
LRRC1	10.9886	-0.12182	0.399364	-0.305034	0.76034	0.790628
UBE2J2	43.1779	-0.123405	0.20651	-0.597575	0.550124	0.594943
AKT2	80.8552	-0.123522	0.155182	-0.795984	0.426041	0.473971
GPALPP1	14.3902	-0.123552	0.348956	-0.354063	0.723292	0.758347
BOK	43.158	-0.123652	0.207016	-0.597307	0.550303	0.595088
UBA3	52.0445	-0.12393	0.189894	-0.652628	0.513996	0.560212
ZNF623	37.6578	-0.124038	0.220078	-0.56361	0.57302	0.616987
ASB3	23.2698	-0.124388	0.277812	-0.44774	0.654341	0.695401
NNT-AS1	8.89126	-0.124758	0.441835	-0.282362	0.777666	0.806304
TYW1	17.782	-0.124863	0.314854	-0.396575	0.691681	0.730111
FGFR2	77.915	-0.125314	0.157195	-0.797188	0.425342	0.473471
UQCRC2	93.5937	-0.125601	0.144972	-0.866383	0.38628	0.434402
GMFB	113.418	-0.125688	0.143476	-0.87602	0.381019	0.429432
ATP9B	21.1752	-0.125689	0.289172	-0.434652	0.663815	0.70299
SIGMAR1	36.8648	-0.126082	0.222571	-0.566478	0.571069	0.615137
PSMB4	229.955	-0.126529	0.104447	-1.21142	0.225735	0.267942
PLPP3	27.9591	-0.126785	0.253366	-0.500403	0.616791	0.659193
PHACTR2	111.068	-0.127402	0.135383	-0.941043	0.346683	0.394047
SEPHS2	55.1054	-0.12846	0.184282	-0.697084	0.485751	0.532579
YTHDF3	130.557	-0.128931	0.127145	-1.01405	0.310561	0.357154
MAVS	71.2948	-0.129879	0.165206	-0.786163	0.431772	0.479663
ZMIZ1	67.899	-0.129946	0.168675	-0.770395	0.441066	0.488514
AGA	3.39317	-0.130021	0.71262	-0.182455	0.855225	0.876238
AMACR	6.78256	-0.130377	0.506259	-0.25753	0.796769	0.823279
UBE2L3	131.572	-0.13063	0.126378	-1.03365	0.3013	0.347196
NCOA2	69.1642	-0.130882	0.166603	-0.78559	0.432108	0.479915
ATP5MC3	155.759	-0.131635	0.11679	-1.1271	0.259698	0.303183
SDHAP3	21.6498	-0.132301	0.286458	-0.46185	0.644189	0.685491
WWP1	58.1651	-0.132546	0.1795	-0.738417	0.460261	0.507358
RPS26	179.179	-0.13276	0.112812	-1.17683	0.239264	0.281608
MDH1	159.573	-0.132849	0.121666	-1.09192	0.27487	0.319322
GLO1	202.05	-0.133343	0.11072	-1.20432	0.228465	0.270024
ECHS1	87.0452	-0.134152	0.152994	-0.876844	0.380571	0.428964
MTMR1	34.4121	-0.134245	0.229357	-0.585308	0.55834	0.603042
STEAP2	11.4684	-0.134272	0.390232	-0.344084	0.730783	0.765113
ZNF175	8.07706	-0.135868	0.463614	-0.293063	0.769474	0.798997
GALNT4	8.07478	-0.136021	0.463983	-0.293159	0.769401	0.798984
LINC00662	8.0761	-0.136122	0.46401	-0.29336	0.769247	0.798887
FTH1	666.691	-0.136301	0.0692513	-1.96821	0.049044	0.0691665
DPM1	36.98	-0.13665	0.222036	-0.615443	0.538262	0.584068
RCOR1	49.7515	-0.136733	0.192865	-0.708958	0.47835	0.525203
ATG5	34.8731	-0.138444	0.229036	-0.604463	0.545536	0.590808
ARL13B	4.68587	-0.139925	0.607109	-0.230477	0.817721	0.841975
ZNF276	4.68587	-0.139925	0.607109	-0.230477	0.817721	0.841975
MIF4GD	4.68341	-0.140157	0.607113	-0.230858	0.817425	0.841801
SAYSD1	9.36484	-0.140252	0.430926	-0.325467	0.744828	0.777275
TMEM241	9.3655	-0.140297	0.431241	-0.325333	0.744929	0.777284
ANKRD39	4.68143	-0.14034	0.607116	-0.231159	0.817191	0.841626
NSMCE2	9.36285	-0.140349	0.431282	-0.325423	0.744861	0.777275
RERE	124.408	-0.140379	0.134132	-1.04658	0.295295	0.340958
POLG	38.7626	-0.140876	0.217381	-0.648064	0.516944	0.563194
WWP2	44.7344	-0.141636	0.202762	-0.698535	0.484842	0.531671
CERS6	86.0523	-0.142271	0.150622	-0.944557	0.344885	0.392307
BOLA3	21.3164	-0.143298	0.288551	-0.496612	0.619462	0.661835
KANK1	42.6272	-0.143328	0.207419	-0.691004	0.489563	0.536315
CEP20	27.2795	-0.143997	0.256351	-0.561719	0.574308	0.618123
DCP1B	16.6307	-0.144264	0.325671	-0.442975	0.657784	0.698421
TMBIM4	16.6275	-0.144309	0.326376	-0.442156	0.658376	0.698421
MRPS33	22.6074	-0.144536	0.280787	-0.514752	0.606726	0.649903
GADD45GIP1	45.2126	-0.144549	0.202072	-0.715336	0.474401	0.52123
XPR1	78.462	-0.144566	0.157102	-0.920205	0.357466	0.405158
EPPK1	52.4778	-0.145296	0.189543	-0.766563	0.443341	0.490378
RASL11B	46.474	-0.145544	0.201664	-0.721714	0.470471	0.51758
ZNG1C	5.97545	-0.145666	0.538472	-0.270518	0.786762	0.814652
MFSD12	35.8448	-0.145722	0.225358	-0.646624	0.517875	0.564069
C17orf49	23.8977	-0.14574	0.273332	-0.5332	0.593895	0.637291
IPMK	17.917	-0.14603	0.314288	-0.464637	0.642191	0.683749
ALDH9A1	75.5133	-0.147184	0.162166	-0.907613	0.364083	0.412095
PRKCD	13.2403	-0.147678	0.364228	-0.405454	0.685144	0.723786
CEP250	20.5073	-0.148327	0.294606	-0.503477	0.614629	0.6572
RPL36A	48.2794	-0.148346	0.201346	-0.736771	0.461261	0.508419
SLC26A11	7.26503	-0.149368	0.489332	-0.305249	0.760177	0.790581
RNF25	14.534	-0.149379	0.348529	-0.428599	0.668215	0.707368
FNTA	43.559	-0.149763	0.20621	-0.726262	0.467678	0.514892
RNASEH1	60.6761	-0.150314	0.17614	-0.853381	0.393448	0.441751
FAR1	70.5004	-0.15102	0.166737	-0.90574	0.365074	0.413146
PHKG2	17.1024	-0.152145	0.321167	-0.473726	0.635695	0.677268
ASAH2B	8.55064	-0.152226	0.450901	-0.337604	0.735662	0.769188
PMPCA	79.5514	-0.152599	0.156025	-0.978044	0.328053	0.375188
TIMM22	36.7903	-0.153125	0.222612	-0.687854	0.491545	0.538175
MFSD3	18.3922	-0.153192	0.310554	-0.493285	0.621811	0.664077
EXTL2	30.8097	-0.154642	0.242352	-0.638087	0.523417	0.569404
ERCC6L2	30.8091	-0.154706	0.242118	-0.638972	0.522841	0.568964
ASAP1	53.0857	-0.154927	0.187909	-0.82448	0.409667	0.458215
UBAC2	53.0709	-0.155005	0.187669	-0.825953	0.408831	0.457355
VCF1	32.1041	-0.155052	0.237178	-0.653738	0.51328	0.559662
SPECC1	98.9148	-0.155219	0.141802	-1.09461	0.273686	0.318085
SH3BP2	22.2685	-0.155345	0.283276	-0.548387	0.583426	0.62692
GALK1	11.1316	-0.155451	0.396194	-0.39236	0.694792	0.73252
NCKIPSD	23.5534	-0.156073	0.275182	-0.567163	0.570603	0.614735
RPL36	63.4374	-0.156328	0.18385	-0.850305	0.395156	0.44348
INPP5A	37.2574	-0.156695	0.221264	-0.70818	0.478834	0.525603
KLHL15	12.4174	-0.156802	0.375623	-0.417445	0.676353	0.715069
FBXO10	13.7114	-0.157565	0.357764	-0.440416	0.659635	0.699235
PRR13	56.1453	-0.157595	0.183382	-0.859381	0.390131	0.438323
IFT57	15.0006	-0.158321	0.342552	-0.462179	0.643953	0.685295
DSEL	31.2907	-0.15873	0.240098	-0.661105	0.508545	0.555092
KMT5B	31.2922	-0.158764	0.240372	-0.660493	0.508937	0.555429
NRBP1	95.1716	-0.158813	0.144269	-1.10081	0.27098	0.315216
MT1X	17.5854	-0.159411	0.317307	-0.502387	0.615395	0.657913
RBM42	55.3263	-0.159826	0.183835	-0.8694	0.384628	0.432764
BTBD2	96.952	-0.160026	0.143815	-1.11272	0.265828	0.309522
LETM1	95.6315	-0.160207	0.143702	-1.11486	0.264911	0.308589
BZW1P2	11.6368	-0.160212	1.1331	-0.141393	0.88756	0.904683
TC2N	21.4437	-0.160988	0.28844	-0.558135	0.576752	0.620502
CNST	22.7437	-0.161047	0.279986	-0.575196	0.565159	0.609661
IQSEC1	45.4902	-0.161061	0.201672	-0.798627	0.424507	0.472621
SPG7	69.5029	-0.161268	0.165812	-0.972597	0.330754	0.377561
KLF13	38.223	-0.163256	0.218613	-0.746781	0.455196	0.502234
ALAS1	40.8008	-0.1635	0.211979	-0.7713	0.440529	0.488082
HARS1	51.1201	-0.164075	0.1911	-0.858583	0.390571	0.438743
PRICKLE1	48.5277	-0.164085	0.195665	-0.838605	0.401691	0.449977
EXOC6B	62.7185	-0.164681	0.173586	-0.9487	0.342773	0.390106
DDX47	67.8778	-0.164811	0.167792	-0.982231	0.325986	0.372953
RPL18	387.07	-0.165112	0.0832862	-1.98246	0.0474277	0.0672661
F8A1	2.58276	-0.166074	0.838931	-0.197959	0.843077	0.865194
ATP5ME	24.5198	-0.166197	0.272835	-0.609148	0.542426	0.587625
ZNF579	20.6411	-0.166416	0.293937	-0.566164	0.571283	0.615317
TFPT	5.16192	-0.166457	0.580156	-0.286918	0.774175	0.803376
STX4	7.74089	-0.166468	0.474351	-0.350938	0.725635	0.760443
COASY	45.1454	-0.16654	0.202303	-0.823218	0.410384	0.458939
FOXO6	1.28958	-0.16654	1.15535	-0.144147	0.885384	0.902872
MEIS3P1	1.28958	-0.16654	1.15535	-0.144147	0.885384	0.902872
CRTC1	9.03198	-0.166578	0.440383	-0.378257	0.70524	0.74153
SPIN3	7.73843	-0.166613	0.473865	-0.351604	0.725135	0.75998
ACTRT3	3.86921	-0.166613	0.667843	-0.24948	0.80299	0.828985
ZNF449	3.86921	-0.166613	0.667843	-0.24948	0.80299	0.828985
LINS1	3.86921	-0.166613	0.667843	-0.24948	0.80299	0.828985
DHX16	38.6917	-0.166617	0.217345	-0.766601	0.443319	0.490378
NOVA1	10.3181	-0.166622	0.411368	-0.405044	0.685445	0.724047
MFSD2A	15.4742	-0.166645	0.33755	-0.493689	0.621526	0.663825
PADI2	2.57964	-0.16665	0.817533	-0.203845	0.838475	0.860938
POLDIP2	96.7246	-0.166658	0.142881	-1.1664	0.243451	0.286028
ZKSCAN5	24.5044	-0.166689	0.270259	-0.616776	0.537383	0.583209
TMEM67	9.02536	-0.166715	0.439662	-0.379189	0.704548	0.741066
ZNHIT6	19.3405	-0.166716	0.303204	-0.549848	0.582424	0.626096
MKKS	14.1817	-0.166757	0.352716	-0.47278	0.63637	0.677933
HAGHL	3.86675	-0.166896	0.669158	-0.249412	0.803042	0.828985
TMEM128	11.5961	-0.167077	0.390281	-0.428093	0.668583	0.707701
PTOV1	96.3971	-0.169083	0.143493	-1.17834	0.238662	0.280974
UNC13B	71.8923	-0.169997	0.16345	-1.04005	0.298316	0.344087
CLTA	159.68	-0.170637	0.118874	-1.43544	0.151161	0.187359
TAF11	24.983	-0.171426	0.268099	-0.639411	0.522556	0.568793
EIF2B2	23.6945	-0.171824	0.274938	-0.624955	0.532001	0.578125
ANKRD12	22.4036	-0.17209	0.282235	-0.609739	0.542035	0.587345
PIGU	22.3942	-0.172301	0.282159	-0.610651	0.541431	0.58693
TBK1	21.1013	-0.172687	0.290853	-0.593727	0.552695	0.597382
ADPRS	19.8226	-0.172784	0.299314	-0.577266	0.56376	0.608301
GOLGA4	59.4715	-0.172856	0.178349	-0.969204	0.332443	0.379392
TMEM135	39.6358	-0.172968	0.21506	-0.804281	0.421235	0.469608
METTL9	109.882	-0.173463	0.136413	-1.2716	0.203516	0.244237
CYBC1	35.7585	-0.173741	0.22638	-0.767476	0.442799	0.48995
NIPSNAP1	135.367	-0.173875	0.124138	-1.40066	0.161316	0.198498
TXNDC17	33.1935	-0.174057	0.233827	-0.744385	0.456644	0.503664
AVEN	14.662	-0.175077	0.346801	-0.504835	0.613675	0.656233
C1GALT1	57.3425	-0.175463	0.181934	-0.964433	0.334829	0.381851
FBXO41	13.3744	-0.175791	0.362467	-0.484986	0.627687	0.669596
STK4	76.3661	-0.176399	0.159049	-1.10909	0.267393	0.311181
PPP1R15A	12.0859	-0.176833	0.381176	-0.463915	0.642709	0.684136
WDFY2	59.1278	-0.177149	0.178966	-0.989848	0.322249	0.369249
HMG20B	32.3892	-0.177866	0.237535	-0.748799	0.453978	0.501016
MAP3K11	43.1853	-0.177898	0.207139	-0.858836	0.390431	0.438623
UNC119	21.593	-0.177908	0.288031	-0.617668	0.536794	0.582666
PARK7	141.582	-0.178102	0.12188	-1.46129	0.143935	0.179055
ZDHHC20	110.969	-0.179057	0.135031	-1.32605	0.184824	0.223261
ZBTB37	39.3106	-0.179226	0.216328	-0.828491	0.407392	0.456017
RAB11FIP3	38.0207	-0.179566	0.219514	-0.818017	0.413348	0.461981
BMAL2	19.0074	-0.17969	0.305452	-0.588274	0.556349	0.601038
DOCK11	9.50159	-0.179802	0.428696	-0.419415	0.674913	0.71366
MTMR12	65.2284	-0.179998	0.170692	-1.05452	0.291644	0.337066
C1D	18.9853	-0.180268	0.31198	-0.577817	0.563387	0.607949
PAQR3	27.2064	-0.180539	0.257909	-0.700009	0.483922	0.530749
TXN	141.688	-0.180891	0.124392	-1.4542	0.145892	0.18125
MZT2A	8.21826	-0.18145	0.461176	-0.393452	0.693986	0.731786
CRKL	207.904	-0.181581	0.103788	-1.74954	0.0801982	0.106832
RPL22	146.582	-0.181661	0.124804	-1.45558	0.14551	0.180861
SUCLG2	32.8522	-0.181721	0.235062	-0.773075	0.439478	0.486999
EMC9	8.21117	-0.181822	0.460686	-0.394675	0.693082	0.731379
ZNF677	24.6348	-0.181846	0.269746	-0.674139	0.500223	0.546593
SLC50A1	23.3501	-0.182631	0.276788	-0.65982	0.509369	0.555854
ARL10	15.1382	-0.183033	0.341271	-0.536328	0.591732	0.635227
NBEA	51.0396	-0.183745	0.191161	-0.961203	0.33645	0.383474
CALM1	347.773	-0.183913	0.0868427	-2.11777	0.0341945	0.0499343
ZNF415	6.92423	-0.184524	0.501185	-0.368175	0.712743	0.748708
ZBTB45	13.8453	-0.184577	0.356545	-0.517681	0.604681	0.647974
RRAS2	116.381	-0.185	0.133691	-1.38379	0.166422	0.204137
SLC16A9	33.3323	-0.185174	0.233337	-0.793591	0.427434	0.475161
MRGBP	25.1221	-0.186298	0.267289	-0.696991	0.485809	0.532598
KIAA1217	30.7523	-0.186721	0.242827	-0.768948	0.441924	0.48926
TMEM106C	18.1913	-0.187147	0.312201	-0.599443	0.548878	0.593741
MUS81	18.188	-0.187183	0.312166	-0.599626	0.548755	0.593657
CTDSP2	137.317	-0.187449	0.123088	-1.52289	0.127787	0.161636
EIF2S2	154.74	-0.188071	0.12027	-1.56374	0.117879	0.150005
ATP5F1B	697.636	-0.188171	0.0919772	-2.04584	0.0407721	0.0588397
SH2B1	16.9084	-0.188377	0.324328	-0.580821	0.561361	0.60591
SAP30	5.63598	-0.188418	0.555309	-0.339302	0.734382	0.768153
NAIF1	5.63598	-0.188418	0.555309	-0.339302	0.734382	0.768153
PELI3	5.63399	-0.188572	0.555307	-0.339582	0.734171	0.768082
ITGA2	16.8989	-0.188815	0.32417	-0.582457	0.560259	0.605016
TXNL4B	5.63219	-0.188838	0.555316	-0.340056	0.733815	0.767816
JUP	142.644	-0.189083	0.12235	-1.54542	0.122244	0.155082
MRPL28	21.2665	-0.189519	0.292643	-0.647611	0.517237	0.563467
MAPRE1	244.467	-0.18964	0.0985376	-1.92454	0.0542864	0.075962
BAG5	58.0951	-0.190198	0.180198	-1.0555	0.291198	0.336608
PCIF1	15.6121	-0.190411	0.336479	-0.565891	0.571468	0.615466
ATP11A	66.8	-0.190753	0.16896	-1.12899	0.258904	0.302362
AR	25.5983	-0.190797	0.265377	-0.718968	0.472161	0.519181
TSEN15	25.5831	-0.191042	0.265196	-0.72038	0.471291	0.518397
APH1A	101.07	-0.191162	0.140725	-1.3584	0.174336	0.212889
FUCA2	55.5183	-0.191332	0.18401	-1.03979	0.298436	0.344166
TIMM10B	39.9142	-0.191462	0.214412	-0.892964	0.371877	0.419877
CIAO3	9.97679	-0.191585	0.418646	-0.45763	0.647218	0.688328
GOLM1	104.121	-0.191738	0.138657	-1.38283	0.166718	0.204443
CCZ1B	58.569	-0.1922	0.179672	-1.06972	0.284743	0.329722
CDR2L	38.6301	-0.192233	0.217812	-0.882562	0.377473	0.425833
KLF11	14.3234	-0.1926	0.350682	-0.549216	0.582857	0.62641
GMPR2	28.6448	-0.192655	0.250851	-0.768005	0.442484	0.489716
ZDHHC21	14.3205	-0.192667	0.351199	-0.548598	0.583281	0.626815
NUDT5	61.6298	-0.192835	0.175468	-1.09898	0.271779	0.316035
SPPL2A	42.9444	-0.192968	0.210049	-0.918682	0.358262	0.405887
MTHFD1L	106.37	-0.193478	0.137776	-1.4043	0.16023	0.197395
MARCHF7	96.8505	-0.194959	0.143655	-1.35713	0.174738	0.212889
EZH1	8.69117	-0.195037	0.448713	-0.434659	0.66381	0.70299
ZNF407	17.3806	-0.195121	0.319523	-0.610665	0.541421	0.58693
CTPS1	130.343	-0.195145	0.125734	-1.55205	0.12065	0.153192
CTBP1	117.303	-0.195153	0.131603	-1.48289	0.138104	0.173608
USE1	4.34213	-0.195394	0.632003	-0.309166	0.757195	0.78779
FRK	4.34033	-0.195755	0.634296	-0.308618	0.757612	0.788162
RMND5A	126.918	-0.197081	0.128069	-1.53887	0.123835	0.157011
DPY19L3	56.9451	-0.197215	0.181884	-1.08429	0.278235	0.322948
HMGN4	40.8442	-0.197248	0.213564	-0.923601	0.355694	0.403254
NMT1	118.756	-0.197789	0.132382	-1.49407	0.135156	0.170226
ATP5MC2	102.651	-0.197997	0.140406	-1.41018	0.158487	0.195398
REPIN1	74.8117	-0.198071	0.160519	-1.23394	0.217227	0.259144
CUTALP	11.7391	-0.198471	0.386803	-0.513107	0.607877	0.65103
SH3BP4	100.055	-0.198908	0.140948	-1.41122	0.158181	0.195039
SEL1L3	57.4289	-0.199067	0.180972	-1.09999	0.271338	0.315601
PSMA1	132.163	-0.199073	0.133994	-1.48569	0.137362	0.172807
DDAH2	26.5449	-0.199302	0.260236	-0.765852	0.443765	0.490806
CFAP97	41.3336	-0.199698	0.211027	-0.946313	0.343989	0.391389
NEK9	48.7375	-0.199735	0.195396	-1.0222	0.306684	0.352999
NDUFV1	37.0138	-0.199925	0.223348	-0.89513	0.370718	0.418925
INF2	44.3977	-0.200104	0.204045	-0.980687	0.326747	0.373727
ARMC7	7.39847	-0.200107	0.486331	-0.411463	0.680733	0.719413
DPP9	47.4621	-0.200495	0.199128	-1.00687	0.313999	0.360889
GARS1	278.563	-0.2006	0.092897	-2.15938	0.0308203	0.0455385
TTC19	40.0525	-0.200715	0.214108	-0.937445	0.34853	0.395774
MRPL57	35.7062	-0.201431	0.226144	-0.890721	0.373079	0.421163
DNAJC21	43.5788	-0.203707	0.205772	-0.989967	0.32219	0.369216
OLFM2	33.1282	-0.204063	0.234503	-0.870193	0.384195	0.432472
FAM13A	19.6196	-0.204602	0.301202	-0.679286	0.496957	0.543383
PCDHB5	19.6196	-0.204602	0.301202	-0.679286	0.496957	0.543383
MSTO1	22.6775	-0.204811	0.281101	-0.728603	0.466245	0.513357
SMIM26	22.6706	-0.204966	0.280931	-0.729597	0.465637	0.512815
NFYA	37.9485	-0.205879	0.219562	-0.937681	0.348409	0.395705
TOMM70	97.2588	-0.206307	0.14329	-1.43978	0.149928	0.185963
PIN4	3.05947	-0.206582	0.754938	-0.273641	0.784361	0.812483
OGFOD2	3.057	-0.206952	0.752979	-0.274845	0.783436	0.811778
MPP1	6.11202	-0.207087	0.533757	-0.38798	0.698031	0.73535
LHPP	6.1122	-0.207103	0.53431	-0.387608	0.698306	0.735582
DDT	33.6044	-0.207187	0.2328	-0.889975	0.373479	0.421543
PRMT9	9.16373	-0.207198	0.437057	-0.474076	0.635446	0.677057
EIF3J-DT	3.05502	-0.207231	0.753009	-0.275204	0.78316	0.811556
LINC01963	15.2741	-0.20726	0.340096	-0.609415	0.542249	0.587481
TPT1-AS1	3.0552	-0.207265	0.754564	-0.274682	0.783561	0.811845
ULK4	6.1104	-0.207351	0.534318	-0.388067	0.697966	0.735341
ZUP1	9.16013	-0.207477	0.437117	-0.474647	0.635038	0.676677
PUS10	3.05255	-0.207583	0.753046	-0.275658	0.782811	0.811258
POLR1HASP	3.05255	-0.207583	0.753046	-0.275658	0.782811	0.811258
CYFIP1	95.1622	-0.208456	0.144407	-1.44353	0.148871	0.184675
ASH2L	38.42	-0.208628	0.218372	-0.955381	0.339385	0.386582
CDC16	66.3742	-0.20979	0.169882	-1.23492	0.21686	0.258777
ZMYM2	169.889	-0.209884	0.112979	-1.85772	0.063209	0.0868312
TSSC4	20.0882	-0.209939	0.298143	-0.704156	0.481335	0.52813
EXOC2	57.2252	-0.210063	0.181493	-1.15741	0.247103	0.290037
ROBO1	98.384	-0.21197	0.142833	-1.48404	0.137798	0.173289
DDX49	32.7873	-0.212108	0.235456	-0.90084	0.367674	0.415875
SULT1B1	10.9262	-0.212139	0.402267	-0.527359	0.597944	0.641221
RECQL	43.7039	-0.212215	0.206585	-1.02725	0.304301	0.350411
KAT6A	48.5401	-0.212663	0.195992	-1.08506	0.277896	0.32261
GAREM2	18.8092	-0.212713	0.307915	-0.690819	0.489679	0.536398
MBD3	89.6899	-0.213531	0.148753	-1.43547	0.151154	0.187359
TBC1D17	23.6285	-0.213807	0.275723	-0.775441	0.438079	0.485611
EIF4ENIF1	23.6265	-0.213849	0.275707	-0.775639	0.437962	0.485522
ARL4A	15.746	-0.213945	0.335581	-0.637537	0.523775	0.569746
QSOX2	36.3193	-0.214464	0.224322	-0.956056	0.339044	0.386226
PSMC1	93.2075	-0.214557	0.145539	-1.47423	0.14042	0.175125
NDUFAB1	66.5234	-0.215159	0.169941	-1.26608	0.205484	0.246243
COMMD2	45.9336	-0.215579	0.203392	-1.05991	0.289183	0.334397
ELP4	12.689	-0.215636	0.373069	-0.578004	0.563261	0.607862
OPA3	17.5196	-0.21612	0.318629	-0.678281	0.497594	0.543989
GSPT1	231.212	-0.216607	0.0995994	-2.17478	0.0296464	0.0439166
RHOBTB2	14.4617	-0.218031	0.349798	-0.623306	0.533084	0.579065
XKR6	4.81998	-0.21818	0.600882	-0.363099	0.716531	0.75221
LGALSL	24.0944	-0.218199	0.273036	-0.799157	0.424199	0.472341
PKD1P3	14.452	-0.218329	0.350473	-0.622957	0.533313	0.579219
MACF1	631.141	-0.218551	0.0809886	-2.69853	0.00696456	0.0118194
YY1AP1	35.5055	-0.219016	0.227081	-0.964487	0.334802	0.381851
WDR82	151.653	-0.219031	0.118134	-1.85409	0.0637258	0.0874449
METTL14	21.0436	-0.219785	0.291352	-0.754363	0.450631	0.497654
ACLY	754.338	-0.21988	0.0702546	-3.12976	0.00174948	0.00331854
JMJD4	16.2185	-0.220401	0.330782	-0.666304	0.505217	0.551619
DDX24	138.163	-0.220477	0.123483	-1.78549	0.0741813	0.100226
SOX4	274.849	-0.222854	0.0966969	-2.30466	0.0211854	0.0323664
MED29	46.1043	-0.223059	0.201046	-1.10949	0.267219	0.311033
LTO1	6.5841	-0.223104	0.515143	-0.433092	0.664948	0.704078
ZNF606	13.1677	-0.223242	0.366105	-0.609776	0.54201	0.587345
PLPP6	13.1672	-0.223261	0.366102	-0.609833	0.541972	0.587345
RNASEH2C	26.3313	-0.223275	0.262409	-0.850867	0.394843	0.443205
PDRG1	13.1635	-0.223455	0.366542	-0.609629	0.542107	0.587375
EIF2B1	34.688	-0.223907	0.229504	-0.975614	0.329256	0.376045
STYX	51.3747	-0.224792	0.191182	-1.1758	0.239675	0.282007
ABCB6	16.7027	-0.226046	0.325933	-0.693537	0.487973	0.534706
RFFL	25.0526	-0.226048	0.26818	-0.842896	0.399287	0.447662
BRD1	41.7527	-0.226067	0.210149	-1.07575	0.28204	0.326895
FLOT1	50.0992	-0.22613	0.192993	-1.1717	0.241316	0.283771
TGDS	8.34725	-0.226191	0.458136	-0.493721	0.621503	0.663825
EMC8	35.1548	-0.226846	0.228298	-0.993639	0.320399	0.367703
GRK2	47.0601	-0.227162	0.199302	-1.13979	0.254374	0.297656
UNC45A	38.6908	-0.227657	0.217881	-1.04487	0.296083	0.341614
ROCK1	92.7962	-0.228314	0.146643	-1.55694	0.119485	0.151868
USP48	52.3359	-0.228345	0.189207	-1.20685	0.227488	0.268918
RNF5	40.9273	-0.230385	0.21255	-1.08391	0.278404	0.323115
VBP1	46.2242	-0.231168	0.200527	-1.1528	0.248992	0.29184
RPL3	1203.8	-0.231247	0.0780587	-2.96247	0.00305181	0.00555221
URI1	49.7564	-0.231536	0.193786	-1.19481	0.232163	0.274102
C16orf87	17.1664	-0.231943	0.322419	-0.719385	0.471903	0.518984
SNHG29	305.998	-0.232366	0.0970818	-2.3935	0.0166883	0.026048
POLR2G	44.935	-0.233032	0.203121	-1.14726	0.251276	0.294413
ATM	76.2225	-0.233593	0.160108	-1.45897	0.144572	0.179813
ADAT1	29.5302	-0.233982	0.247705	-0.944597	0.344865	0.392307
STAU1	142.868	-0.234256	0.122776	-1.90799	0.0563925	0.0784455
TP53BP1	116.835	-0.23464	0.132094	-1.77632	0.0756807	0.102106
TBC1D5	45.4084	-0.235111	0.202274	-1.16234	0.245098	0.287836
ROCK2	70.1366	-0.23569	0.166034	-1.41952	0.155746	0.192358
NUDT3	112.484	-0.236301	0.135046	-1.74978	0.0801565	0.106787
KATNAL2	1.76761	-0.236589	0.9923	-0.238424	0.811552	0.836532
TRMT10A	3.53305	-0.2368	0.702164	-0.337243	0.735934	0.769351
EFHD2	19.4234	-0.236806	0.304024	-0.778906	0.436035	0.483669
THOC7	26.4793	-0.236952	0.261051	-0.907684	0.364045	0.412087
SNX12	49.4262	-0.236969	0.194398	-1.21899	0.222848	0.265277
IFT27	14.1206	-0.237	0.353945	-0.669597	0.503115	0.549572
TFCP2L1	5.29536	-0.237003	0.573514	-0.413247	0.679426	0.718146
ZFAT	7.0608	-0.237005	0.497771	-0.476134	0.633979	0.675657
SSBP2	12.3539	-0.237107	0.377847	-0.627521	0.530318	0.576485
ZNF783	10.5854	-0.237148	0.407886	-0.581407	0.560966	0.605681
SUGT1	107.652	-0.237152	0.137307	-1.72717	0.0841371	0.111708
ZSWIM3	3.52776	-0.237211	0.702194	-0.337814	0.735503	0.769188
TMEM198B	3.52878	-0.237388	0.703424	-0.337475	0.735759	0.769229
BEND5	1.76298	-0.237627	0.992546	-0.239411	0.810787	0.835873
ANXA7	64.4753	-0.240016	0.173908	-1.38014	0.167544	0.205399
PCNX3	84.3977	-0.240132	0.15283	-1.57123	0.116129	0.148004
SKIC8	26.9425	-0.240542	0.259348	-0.927486	0.353674	0.401101
SYS1	23.4173	-0.240984	0.276938	-0.870173	0.384206	0.432472
GPBP1L1	92.3782	-0.242116	0.146859	-1.64863	0.0992227	0.129151
CCDC117	52.6069	-0.242255	0.189073	-1.28128	0.200096	0.240481
ZFAND1	16.3531	-0.24288	0.331495	-0.732681	0.463753	0.51091
SSU72	116.775	-0.243187	0.132255	-1.83877	0.0659486	0.0902337
ELP1	74.7296	-0.243236	0.161973	-1.50171	0.133172	0.167983
RBM23	43.7826	-0.243254	0.206084	-1.18036	0.237856	0.28005
TSHZ3	12.838	-0.243841	0.371529	-0.656317	0.51162	0.558128
ARL17A	12.837	-0.243962	0.372129	-0.655585	0.512091	0.558595
OXLD1	12.8284	-0.244181	0.371654	-0.657012	0.511173	0.557686
UFC1	23.9031	-0.244557	0.274579	-0.890662	0.373111	0.421163
WDR48	47.7888	-0.244787	0.198329	-1.23425	0.217109	0.25905
PTPRS	254.587	-0.244927	0.100281	-2.44242	0.0145892	0.0230924
ZNF292	68.1577	-0.24509	0.16801	-1.45879	0.144624	0.179861
CNOT6	79.2101	-0.245189	0.156956	-1.56215	0.118253	0.150452
ADO	33.2021	-0.245208	0.234661	-1.04495	0.296048	0.341614
ODF2L	11.0643	-0.245348	0.399019	-0.614876	0.538636	0.584378
TMEM126A	11.0615	-0.245439	0.400556	-0.612745	0.540045	0.585619
SEMA4B	42.503	-0.245564	0.20881	-1.17601	0.23959	0.281967
PCNP	94.2942	-0.245693	0.1452	-1.6921	0.0906274	0.119714
BEX1	51.7996	-0.245715	0.190474	-1.29002	0.197043	0.23707
PCTP	16.8367	-0.247779	0.325178	-0.761979	0.446072	0.493029
GPRASP2	16.8326	-0.247955	0.325157	-0.762568	0.445721	0.492682
GMPPB	24.3741	-0.248253	0.272206	-0.912003	0.361767	0.409585
PPP6R1	80.646	-0.248278	0.155663	-1.59497	0.110718	0.142782
TBCA	86.4448	-0.248382	0.151967	-1.63444	0.102166	0.132708
ABLIM1	95.7163	-0.248511	0.144362	-1.72144	0.0851711	0.113039
ZFYVE26	52.7577	-0.249004	0.188954	-1.3178	0.18757	0.226392
G3BP2	429.014	-0.249041	0.0799967	-3.11314	0.00185111	0.0034968
ZNF853	7.53571	-0.249086	0.482153	-0.516611	0.605428	0.648616
MTMR9	60.267	-0.249249	0.178201	-1.3987	0.161903	0.199127
LRRC28	7.53126	-0.249354	0.482622	-0.516664	0.60539	0.648616
EFHC1	7.53126	-0.249354	0.482622	-0.516664	0.60539	0.648616
PSMB3	79.367	-0.249581	0.156716	-1.59257	0.111257	0.143421
QARS1	115.273	-0.249597	0.133301	-1.87242	0.0611479	0.0841513
ARHGEF11	56.7653	-0.24971	0.183047	-1.36419	0.172508	0.211153
TCF12	78.0679	-0.251036	0.157901	-1.58984	0.111872	0.14413
LARP1B	19.0757	-0.251361	0.306204	-0.820896	0.411706	0.460301
USP5	110.951	-0.251654	0.135487	-1.8574	0.0632546	0.0868443
RPL21	304.944	-0.251981	0.0964878	-2.61153	0.00901368	0.0149563
PPIF	82.547	-0.252437	0.154363	-1.63534	0.101977	0.132476
CCDC91	11.5415	-0.252785	0.391021	-0.646475	0.517972	0.564128
IFT56	5.7681	-0.252913	0.550482	-0.45944	0.645918	0.687111
MRPL19	99.0201	-0.254706	0.144304	-1.76506	0.0775533	0.104118
ESYT1	153.705	-0.25475	0.117528	-2.16757	0.0301911	0.044662
NMRAL1	25.3289	-0.254782	0.267656	-0.951901	0.341147	0.388522
SNX9	44.8704	-0.255288	0.20348	-1.25461	0.209622	0.250771
SNIP1	9.77568	-0.255557	0.42449	-0.602033	0.547152	0.592309
CDAN1	9.77653	-0.25561	0.42423	-0.602527	0.546823	0.59205
MLLT1	52.9114	-0.255653	0.19066	-1.34089	0.179957	0.217997
GRAMD4	13.7836	-0.256714	0.358543	-0.715993	0.473996	0.520853
EPB41L2	100.513	-0.256727	0.144379	-1.77815	0.07538	0.101721
TUBGCP6	17.7871	-0.257437	0.317227	-0.811521	0.417067	0.465555
CPT1C	17.7874	-0.257449	0.316602	-0.813161	0.416126	0.464733
TENT4A	25.7956	-0.258209	0.264905	-0.97472	0.329699	0.376487
NTN1	4.00957	-0.259153	0.660962	-0.392084	0.694996	0.732619
BCL7A	16.0233	-0.259615	0.333561	-0.778313	0.436384	0.483975
BIN3	12.0189	-0.259646	0.383605	-0.676856	0.498497	0.544932
FAM110B	8.01109	-0.25971	0.468037	-0.554893	0.578968	0.622734
SMIM20	16.0227	-0.259728	0.333111	-0.779705	0.435565	0.483228
DET1	4.00596	-0.259773	0.659747	-0.393746	0.693768	0.731771
RPL27	249.08	-0.26058	0.130494	-1.99687	0.0458393	0.0651528
CSNK2A1	230.245	-0.260972	0.102284	-2.55143	0.0107282	0.0175097
GARRE1	28.518	-0.262502	0.252457	-1.03979	0.298436	0.344166
CD9	61.4901	-0.263807	0.176815	-1.49199	0.135701	0.17083
DCHS1	45.4961	-0.264885	0.202542	-1.3078	0.19094	0.23027
MED17	22.7328	-0.265277	0.281866	-0.941148	0.346629	0.394021
EI24	155.161	-0.265301	0.118949	-2.23038	0.0257224	0.038569
ZNF324	6.24793	-0.265936	0.529686	-0.502063	0.615623	0.658104
PMS2	18.7393	-0.26606	0.309243	-0.860357	0.389592	0.437792
PUDP	18.739	-0.266171	0.30888	-0.861729	0.388837	0.437017
SDHA	64.7061	-0.266503	0.171947	-1.54991	0.121163	0.15377
ABCF2-H2BK1	14.7425	-0.267592	0.348887	-0.766986	0.44309	0.490182
APPL1	50.4317	-0.267849	0.193118	-1.38697	0.16545	0.203039
RPL26L1	14.7324	-0.267881	0.347166	-0.771623	0.440337	0.487911
SLC8B1	8.48827	-0.269032	0.455284	-0.590911	0.55458	0.599274
UQCRH	67.9017	-0.269113	0.168866	-1.59365	0.111015	0.143152
SLC35F1	16.9756	-0.269116	0.324384	-0.829621	0.406753	0.455417
TAF3	16.9764	-0.269148	0.324663	-0.829006	0.407101	0.455768
GATD3	8.48599	-0.269178	0.456057	-0.590229	0.555037	0.599718
LRCH3	33.9482	-0.26921	0.232752	-1.15664	0.247419	0.290356
STK38L	76.356	-0.269331	0.160431	-1.6788	0.0931911	0.122378
COQ7	8.48467	-0.269331	0.45528	-0.591573	0.554136	0.598843
CSDE1	680.987	-0.270087	0.0682922	-3.95487	7.65766e-05	0.000182084
RPL18A	510.067	-0.27021	0.0974371	-2.77317	0.00555132	0.00962175
GTF2A1	85.7897	-0.271157	0.152177	-1.78184	0.0747746	0.100986
ARPC1B	34.417	-0.27145	0.231062	-1.17479	0.240078	0.282341
RPS12	302.275	-0.27182	0.0921927	-2.94839	0.0031943	0.00578999
CYB5D1	12.9681	-0.272101	0.369921	-0.735566	0.461995	0.509142
MIER3	37.1315	-0.273878	0.222681	-1.22991	0.218729	0.260725
TTC1	43.8735	-0.274172	0.206943	-1.32487	0.185215	0.223653
RBBP7	94.8929	-0.275513	0.145827	-1.88932	0.0588492	0.0812324
RN7SL471P	11.2152	-0.276991	0.400403	-0.691782	0.489075	0.535824
LRATD1	2.24281	-0.277199	0.881917	-0.314314	0.753282	0.784642
RPS4Y1	2.24281	-0.277199	0.881917	-0.314314	0.753282	0.784642
ATP8B1-AS1	2.24281	-0.277199	0.881917	-0.314314	0.753282	0.784642
MED27	20.1637	-0.277616	0.298239	-0.93085	0.351931	0.3995
SNORD17	2.241	-0.277622	0.887658	-0.312758	0.754465	0.785545
CHRNB1	6.72151	-0.277645	0.510768	-0.543583	0.586729	0.630177
MRPS11	29.1267	-0.277653	0.250297	-1.10929	0.267304	0.311104
LRRC42	33.6047	-0.277675	0.233609	-1.18863	0.234585	0.276494
DISP1	11.2004	-0.27775	0.397444	-0.698841	0.484651	0.531505
RN7SKP203	4.48555	-0.277775	0.660401	-0.420615	0.674036	0.712848
SNHG11	4.47804	-0.277786	0.62552	-0.444089	0.656978	0.697701
USP2	4.4787	-0.277872	0.624678	-0.444824	0.656447	0.69736
PIGBOS1	4.4787	-0.277872	0.624678	-0.444824	0.656447	0.69736
ZNF232-AS1	4.4787	-0.277872	0.624678	-0.444824	0.656447	0.69736
LCORL	13.4361	-0.277891	0.363818	-0.763818	0.444976	0.492064
IKBKE	8.95807	-0.277929	0.444	-0.625965	0.531338	0.577452
TMEM161B	6.71706	-0.277943	0.511336	-0.543563	0.586743	0.630177
PRIMPOL	2.23836	-0.278058	0.882068	-0.315234	0.752584	0.784222
HARBI1	2.23836	-0.278058	0.882068	-0.315234	0.752584	0.784222
SUCLG2-DT	2.23836	-0.278058	0.882068	-0.315234	0.752584	0.784222
PPP4R3B	58.7162	-0.278963	0.179936	-1.55035	0.121058	0.153666
ZNF709	2.2341	-0.279493	0.899897	-0.310583	0.756117	0.786977
MEAF6	29.6021	-0.280052	0.248178	-1.12843	0.259137	0.302608
RCBTB1	29.5907	-0.28028	0.248694	-1.12701	0.25974	0.303206
SCAP	95.9959	-0.280612	0.144405	-1.94323	0.0519888	0.0729465
POLR2E	91.5456	-0.280628	0.148795	-1.886	0.0592949	0.0818305
GATAD1	36.7937	-0.281612	0.223742	-1.25864	0.208159	0.249208
INPP4A	32.3145	-0.282188	0.237973	-1.1858	0.235702	0.277662
TSC1	44.004	-0.282491	0.206361	-1.36892	0.171025	0.209434
LMBR1	57.8965	-0.282862	0.181972	-1.55443	0.120082	0.152544
VPS36	25.5938	-0.283306	0.266092	-1.06469	0.287015	0.332005
RPL7A	622.998	-0.283412	0.074111	-3.82415	0.000131222	0.000300698
TCEAL8	62.8612	-0.283442	0.174489	-1.62441	0.104288	0.135245
AKAP9	35.0384	-0.283819	0.229684	-1.23569	0.216574	0.258458
EIF2B3	23.351	-0.2839	0.278241	-1.02034	0.307567	0.353865
LZTS2	66.0713	-0.285117	0.170774	-1.66956	0.0950073	0.124103
TP53BP2	47.1946	-0.285193	0.199265	-1.43122	0.152367	0.188589
GAREM1	9.43591	-0.285386	0.432683	-0.659574	0.509528	0.555982
UBXN7	118.199	-0.285619	0.131751	-2.16787	0.0301685	0.0446352
DHPS	16.6425	-0.286116	0.328656	-0.870565	0.383992	0.432341
ARL5B	111.919	-0.286927	0.137183	-2.09156	0.0364778	0.0530233
VAT1	189.809	-0.287921	0.108316	-2.65815	0.00785703	0.0131922
HAS2	7.19196	-0.287921	0.495452	-0.581129	0.561154	0.605785
RPL7	616.859	-0.288098	0.0712271	-4.04478	5.23717e-05	0.000127666
OGFOD1	67.4761	-0.288401	0.169139	-1.70511	0.0881742	0.116718
RAD54L2	85.1016	-0.289233	0.153708	-1.8817	0.0598773	0.0825569
CEP44	12.1457	-0.289706	0.382816	-0.756777	0.449183	0.496302
FUT10	17.1059	-0.290408	0.323438	-0.897877	0.369251	0.417429
SESTD1	44.1165	-0.290886	0.205998	-1.41208	0.157926	0.194742
FAM98A	63.9661	-0.291056	0.173492	-1.67763	0.0934191	0.122378
BAHD1	46.8499	-0.291339	0.200294	-1.45456	0.145791	0.181143
MFSD10	41.8867	-0.29137	0.210997	-1.38092	0.167303	0.205125
SDHAF2	24.7836	-0.292085	0.270193	-1.08102	0.279687	0.324497
CCZ1	24.7853	-0.292105	0.270916	-1.07822	0.280938	0.325771
D2HGDH	4.95607	-0.292141	0.594904	-0.491072	0.623375	0.665586
CMTR1	34.6884	-0.29218	0.230274	-1.26883	0.2045	0.245241
MIGA2	9.90997	-0.29222	0.422238	-0.692075	0.48889	0.535667
ZNF407-AS1	4.9539	-0.292295	0.594903	-0.491332	0.623191	0.665443
SHLD2	32.4473	-0.293239	0.237742	-1.23344	0.217413	0.259296
LLPH	17.5847	-0.293979	0.318934	-0.921755	0.356656	0.40431
CEP170B	65.3934	-0.294055	0.171586	-1.71375	0.0865754	0.114716
LGR4	87.9093	-0.29412	0.150213	-1.95802	0.0502275	0.0706927
CHASERR	30.2082	-0.294363	0.246229	-1.19548	0.231899	0.273815
MED21	30.1926	-0.294666	0.24775	-1.18937	0.234295	0.276201
CHAC1	12.6288	-0.294711	0.374906	-0.786093	0.431813	0.479664
NDUFA9	53.2286	-0.295237	0.188674	-1.5648	0.117629	0.149743
EPRS1	225.527	-0.295288	0.101101	-2.92073	0.00349208	0.00627401
ATP5MC1	43.321	-0.295874	0.20738	-1.42672	0.15366	0.190083
SCAMP5	30.6911	-0.296331	0.244012	-1.21441	0.224591	0.267232
PPP1R7	30.6836	-0.29644	0.244215	-1.21385	0.224806	0.267464
KANSL1L	7.66963	-0.296468	0.479226	-0.618639	0.536154	0.582066
USP31	38.3594	-0.296486	0.219924	-1.34813	0.177616	0.2152
RFX5	30.6791	-0.296537	0.24458	-1.21243	0.225347	0.267942
MRS2	84.8482	-0.297314	0.153004	-1.94318	0.0519938	0.0729465
TULP3	18.0654	-0.29743	0.315139	-0.943804	0.34527	0.392711
ATP5PO	108.345	-0.297641	0.137506	-2.16457	0.0304206	0.0449786
RRAGD	23.4853	-0.299204	0.277498	-1.07822	0.280934	0.325771
RNF20	65.5293	-0.299492	0.171406	-1.74727	0.0805913	0.107334
RAPGEF6	26.1992	-0.299779	0.263539	-1.13751	0.255325	0.298445
POMK	181.648	-0.300425	0.111858	-2.68577	0.00723626	0.0122476
ATXN3	15.8148	-0.300485	0.336107	-0.894016	0.371314	0.419348
MYNN	15.81	-0.300613	0.337223	-0.891439	0.372694	0.420764
ST13	265.856	-0.301567	0.0953461	-3.16287	0.00156221	0.00298423
DDX19A	56.5684	-0.302975	0.183446	-1.65157	0.0986215	0.128457
SUPT20H	53.8453	-0.302994	0.187392	-1.61689	0.105901	0.137064
RPL19	655.789	-0.303031	0.0793962	-3.81669	0.000135255	0.000309184
MRPL51	64.719	-0.303067	0.173675	-1.74502	0.0809811	0.107788
GTF2F1	48.9097	-0.303861	0.199884	-1.52019	0.128463	0.162428
POLR2I	21.7373	-0.303881	0.29019	-1.04718	0.295016	0.340696
LINC00938	2.71554	-0.304045	0.802373	-0.378932	0.704738	0.741121
RP9	2.71572	-0.304083	0.802374	-0.378979	0.704703	0.741121
PPP1R12B	8.14766	-0.304117	0.465165	-0.653784	0.513251	0.559662
ATG10	5.43193	-0.304135	0.568592	-0.534892	0.592725	0.63619
TMTC4	32.5875	-0.304141	0.237208	-1.28217	0.199783	0.240127
FNTB	19.0084	-0.304169	0.307379	-0.989557	0.322391	0.369318
MKLN1-AS	2.71639	-0.304225	0.80238	-0.379153	0.704574	0.741066
DCXR	21.7221	-0.304232	0.288669	-1.05391	0.291923	0.337329
CCNYL1	32.5852	-0.304243	0.237472	-1.28118	0.200131	0.240502
ZSWIM9	5.4288	-0.304267	0.569377	-0.534387	0.593074	0.63648
ZNF417	10.8571	-0.304447	0.404702	-0.752274	0.451886	0.498997
BLTP3A	49.3686	-0.305301	0.195548	-1.56126	0.118463	0.150675
SMU1	93.2767	-0.305523	0.14652	-2.0852	0.0370513	0.0538098
BUD23	33.0658	-0.3059	0.235543	-1.2987	0.194046	0.233825
DSG2	272.28	-0.307223	0.0961914	-3.19387	0.00140377	0.00270297
GTPBP8	16.767	-0.307672	0.327317	-0.939981	0.347227	0.394532
ATG4D	14.0543	-0.308345	0.356428	-0.865096	0.386986	0.435158
SIPA1	22.6776	-0.309329	0.28254	-1.09482	0.273597	0.318037
NBPF1	22.6747	-0.309397	0.282635	-1.09469	0.273653	0.318075
ISCA2	19.9659	-0.309917	0.300584	-1.03105	0.302518	0.348479
IREB2	148.794	-0.310726	0.121439	-2.5587	0.0105064	0.0171583
CDIN1	8.6237	-0.31103	0.452774	-0.686942	0.49212	0.538626
PEX3	8.62124	-0.311161	0.452762	-0.68725	0.491925	0.538502
PWWP2B	8.61793	-0.311237	0.453562	-0.686205	0.492584	0.539045
ODF2	14.5401	-0.312006	0.351756	-0.886997	0.375081	0.423242
KCTD15	38.1571	-0.31342	0.220319	-1.42258	0.154859	0.191405
MFSD14A	38.1538	-0.313507	0.220273	-1.42327	0.154659	0.191211
C6orf47	11.8166	-0.314079	0.387798	-0.809904	0.417995	0.466507
GLCCI1	17.7215	-0.31417	0.318063	-0.987761	0.32327	0.370069
DTX3L	5.90551	-0.314414	0.546377	-0.575453	0.564985	0.609524
EIF3L	219.18	-0.315963	0.102577	-3.08024	0.00206837	0.00387575
KDM7A	15.0033	-0.31604	0.345314	-0.915225	0.360073	0.407835
HSPA1B	54.6037	-0.317001	0.186905	-1.69605	0.089876	0.118793
MTMR2	78.6736	-0.317126	0.158421	-2.00179	0.0453077	0.064487
NPRL2	9.09746	-0.317362	0.441721	-0.718468	0.472469	0.519348
MEA1	30.4987	-0.317535	0.246459	-1.28839	0.19761	0.237709
SUGP2	55.0734	-0.31806	0.186156	-1.70856	0.0875317	0.115925
CNPY2	45.9789	-0.318186	0.20219	-1.5737	0.115557	0.147289
POLE3	55.0533	-0.31824	0.185842	-1.71242	0.086819	0.115016
ZNF529	15.474	-0.319669	0.340325	-0.939304	0.347575	0.394893
IVD	68.2971	-0.319813	0.168406	-1.89907	0.0575559	0.0796129
UBL7	40.532	-0.320313	0.214142	-1.4958	0.134707	0.169772
MAPK8IP1	28.2564	-0.320703	0.255335	-1.25601	0.209113	0.250253
LRRFIP1	53.2979	-0.320903	0.188731	-1.70032	0.0890706	0.117758
OCIAD2	31.4348	-0.321163	0.242053	-1.32683	0.184566	0.222989
SMAD4	104.35	-0.321839	0.139526	-2.30666	0.0210736	0.0321993
LMTK2	63.3493	-0.321905	0.174263	-1.84723	0.0647139	0.0886265
SLC16A13	3.19375	-0.322501	0.741808	-0.43475	0.663744	0.70299
COX19	6.38468	-0.322555	0.525717	-0.613553	0.539511	0.585183
SYF2	12.7672	-0.322608	0.374084	-0.862395	0.38847	0.436716
APLF	3.19177	-0.322772	0.741837	-0.435098	0.663491	0.702817
ZNF566	9.57115	-0.322785	0.430709	-0.749428	0.453599	0.500639
EPOR	3.18913	-0.323081	0.741871	-0.435495	0.663203	0.702567
BTBD3	57.8987	-0.32378	0.181994	-1.77907	0.0752283	0.101527
STARD3	26.0057	-0.324681	0.264447	-1.22777	0.219533	0.261542
KIAA1671	65.2729	-0.324853	0.172876	-1.87911	0.0602289	0.0830244
PTPN4	39.2466	-0.325326	0.217527	-1.49556	0.134767	0.169823
RARS1	115.008	-0.32592	0.134024	-2.4318	0.0150238	0.0237292
TMEM209	29.6704	-0.326187	0.248294	-1.31371	0.188942	0.227965
RPS10	575.15	-0.326665	0.0758528	-4.30657	1.65804e-05	4.31123e-05
TUBGCP2	63.4831	-0.327532	0.173997	-1.8824	0.059782	0.0824427
FN3KRP	10.0503	-0.327608	0.420537	-0.779023	0.435966	0.483633
RPS25	166.913	-0.328595	0.139315	-2.35865	0.0183417	0.0284312
HNRNPUL2-BSCL2	21.5596	-0.330278	0.533966	-0.618537	0.536222	0.582092
FUBP3	58.5487	-0.330366	0.181778	-1.81741	0.0691536	0.09395
HMG20A	62.6678	-0.331661	0.174958	-1.89566	0.0580052	0.0801767
ATE1	27.9001	-0.331922	0.255948	-1.29683	0.194689	0.234515
VPS26C	42.0996	-0.33236	0.210562	-1.57845	0.114463	0.145951
ISCA1	46.2256	-0.333829	0.201995	-1.65266	0.0984009	0.128195
PPP2CA	195.436	-0.333838	0.109095	-3.06007	0.00221289	0.00412034
ALS2	57.2286	-0.334346	0.182667	-1.83036	0.0671958	0.0914494
KLHL17	3.66829	-0.336151	0.693585	-0.484657	0.62792	0.669791
SNX27	113.185	-0.336157	0.134383	-2.50149	0.0123672	0.0199273
CFDP1	18.3426	-0.336262	0.314936	-1.06771	0.28565	0.330681
LYNX1	3.66895	-0.336263	0.692453	-0.485611	0.627243	0.669177
SLC4A8	7.33545	-0.336407	0.491079	-0.685037	0.493321	0.539763
METTL22	11.0024	-0.336433	0.402354	-0.836161	0.403064	0.451477
ZNF354A	7.33677	-0.33644	0.492579	-0.683019	0.494595	0.541068
CLUAP1	7.33346	-0.336528	0.491072	-0.685293	0.493159	0.539631
ZNF512	37.1386	-0.337812	0.223438	-1.51188	0.130564	0.164912
FEM1A	68.3758	-0.339707	0.168489	-2.0162	0.043779	0.0624587
NDUFAF1	11.4776	-0.340252	0.394608	-0.862254	0.388548	0.436764
RLIG1	11.4709	-0.340547	0.39429	-0.863696	0.387755	0.435949
HACD3	188.178	-0.340999	0.109855	-3.1041	0.0019086	0.00359515
WDR81	19.2855	-0.341043	0.305939	-1.11474	0.264961	0.30862
RBBP5	38.5613	-0.341195	0.219525	-1.55425	0.120126	0.152585
COPS5	42.6917	-0.341871	0.210284	-1.62576	0.104	0.134959
CDKL5	23.4244	-0.342262	0.278519	-1.22886	0.219123	0.261101
RFX7	62.9514	-0.342857	0.175701	-1.95136	0.0510142	0.0717238
BLOC1S1	19.7673	-0.343078	0.302989	-1.13231	0.257503	0.300806
C3orf38	27.559	-0.3431	0.25771	-1.33134	0.183077	0.221472
FADD	39.5118	-0.34327	0.217534	-1.578	0.114565	0.146054
ZNF772	19.7457	-0.343588	0.303548	-1.13191	0.257673	0.300978
HTRA2	11.9499	-0.343889	0.386542	-0.889656	0.373651	0.421665
BLOC1S4	11.9499	-0.343889	0.386542	-0.889656	0.373651	0.421665
COG8	44.137	-0.344482	0.20608	-1.67159	0.0946048	0.123614
CMTM7	16.0904	-0.344816	0.33411	-1.03204	0.302053	0.348003
PTBP3	189.428	-0.345027	0.108621	-3.17643	0.001491	0.00286015
ATP5F1C	100.672	-0.345066	0.142656	-2.41887	0.0155688	0.0245462
SLK	44.6189	-0.345357	0.205143	-1.6835	0.0922792	0.12163
CCDC47	103.072	-0.346803	0.140138	-2.47472	0.0133341	0.0212759
ELOF1	41.4387	-0.34692	0.213695	-1.62344	0.104496	0.135484
MDH2	161.558	-0.347068	0.116529	-2.97839	0.00289771	0.00529146
ZNF263	28.9982	-0.34709	0.251579	-1.37964	0.167696	0.205567
ZNF346	12.4294	-0.347133	0.379434	-0.914871	0.36026	0.408011
TMEM80	4.14169	-0.347139	0.652096	-0.532342	0.594489	0.637825
TMEM108	4.14169	-0.347139	0.652096	-0.532342	0.594489	0.637825
KRBA2	8.28441	-0.347211	0.462661	-0.750464	0.452975	0.500075
PPP6R3	149.089	-0.347323	0.120022	-2.89382	0.00380584	0.00680637
ZNF576	8.28176	-0.347335	0.463082	-0.750051	0.453224	0.500308
PML	33.6085	-0.348384	0.234749	-1.48407	0.13779	0.173289
SAMM50	54.7968	-0.348592	0.186803	-1.8661	0.062028	0.0853094
GNG2	21.1883	-0.34897	0.292697	-1.19226	0.233159	0.275205
WDR24	21.1849	-0.348998	0.292408	-1.19353	0.232662	0.274667
UBXN1	34.0819	-0.349538	0.232875	-1.50097	0.133363	0.16819
DCUN1D4	47.4469	-0.35067	0.200778	-1.74655	0.0807148	0.107477
RBMX2	8.76159	-0.351534	0.450258	-0.780739	0.434956	0.482645
HSF2	8.75697	-0.351755	0.450551	-0.780722	0.434966	0.482645
RPLP1	633.137	-0.352151	0.0882145	-3.99198	6.55232e-05	0.00015741
UNC119B	88.0569	-0.352155	0.150935	-2.33315	0.0196401	0.0302214
RBPJ	168.315	-0.352627	0.114411	-3.08209	0.00205549	0.00385434
SEM1	26.7657	-0.352776	0.263197	-1.34035	0.180133	0.218189
IGHMBP2	13.3762	-0.353009	0.365773	-0.965105	0.334492	0.381566
GPN2	17.9923	-0.353784	0.316627	-1.11735	0.263843	0.307427
TBL1X	45.2269	-0.354083	0.204043	-1.73533	0.0826819	0.109919
UBTD2	54.9262	-0.35513	0.186383	-1.90537	0.0567314	0.07862
DNM1L	68.7758	-0.35526	0.168243	-2.11159	0.0347215	0.050637
PDCD5	13.859	-0.355344	0.361804	-0.982145	0.326028	0.37297
ZKSCAN3	9.23782	-0.355577	0.4392	-0.809601	0.418169	0.466662
TRAF3IP1	13.8522	-0.355647	0.359517	-0.989235	0.322548	0.369434
CTR9	55.4099	-0.355668	0.185922	-1.913	0.0557486	0.0776045
MORF4L1	338.028	-0.355743	0.0878349	-4.05013	5.11891e-05	0.000125013
RNF32-DT	4.61443	-0.355785	0.619334	-0.574464	0.565654	0.610047
TIMM29	9.22988	-0.355857	0.439221	-0.810199	0.417826	0.466357
RASA4	4.61347	-0.35611	0.619593	-0.574747	0.565462	0.60989
MED4	18.9469	-0.35754	0.309264	-1.1561	0.247641	0.29059
AUP1	42.991	-0.358018	0.209203	-1.71134	0.087018	0.115268
ACAT1	14.3256	-0.358186	0.353962	-1.01193	0.311571	0.358223
RBAK	28.6525	-0.358202	0.25345	-1.41331	0.157565	0.194334
USO1	212.623	-0.359203	0.105604	-3.40141	0.0006704	0.00136604
DLGAP1	9.71055	-0.35928	0.428148	-0.83915	0.401385	0.449748
CA5BP1	9.70809	-0.359399	0.428483	-0.83877	0.401599	0.449949
ZNF664	73.0726	-0.359477	0.163928	-2.19289	0.0283152	0.0421233
BRF1	14.8033	-0.360221	0.349012	-1.03212	0.302018	0.347993
CELSR1	29.6138	-0.36027	0.249534	-1.44377	0.148804	0.184609
RREB1	59.2192	-0.360361	0.180476	-1.99672	0.0458551	0.0651682
TLK2	49.4996	-0.360626	0.195832	-1.84151	0.0655465	0.0896927
PTPN23	44.8894	-0.361074	0.204858	-1.76256	0.0779746	0.104584
UQCRFS1	99.9344	-0.361341	0.142612	-2.53373	0.0112854	0.0182708
XPNPEP3	30.0849	-0.361461	0.247356	-1.4613	0.143934	0.179055
CAB39	50.4363	-0.362093	0.194527	-1.8614	0.0626881	0.0861816
ZNF672	25.4672	-0.362516	0.267996	-1.35269	0.176155	0.213781
SLC39A14	287.02	-0.363245	0.0967769	-3.75342	0.000174437	0.000391936
PHF23	41.2199	-0.363268	0.212942	-1.70595	0.088018	0.116523
ERCC8	20.8455	-0.364161	0.295207	-1.23358	0.21736	0.259267
CHCHD1	15.7529	-0.364507	0.33805	-1.07826	0.280916	0.325771
KHDC4	21.3209	-0.365476	0.291913	-1.25201	0.210568	0.251766
KPNA3	122.788	-0.366008	0.133708	-2.73737	0.00619323	0.0106246
ARHGEF10L	21.7943	-0.366935	0.288705	-1.27097	0.20374	0.244463
PUM2	125.665	-0.367246	0.12973	-2.83086	0.00464233	0.00814958
RAB3GAP2	82.0821	-0.367336	0.155803	-2.3577	0.0183885	0.0284972
STRN	65.8597	-0.367502	0.171922	-2.13761	0.0325488	0.0478154
PLEKHH3	5.56802	-0.368231	0.563807	-0.653116	0.513682	0.559962
RPL27A	193.219	-0.368395	0.159563	-2.30878	0.0209557	0.0320616
NR2C1	16.7009	-0.368409	0.328674	-1.1209	0.262332	0.305827
NUP58	77.9379	-0.368421	0.159297	-2.31279	0.0207344	0.0317834
NEPRO	33.3975	-0.368429	0.235668	-1.56334	0.117973	0.15011
RBM48	5.56357	-0.368591	0.564579	-0.652859	0.513847	0.560096
FPGS	39.4477	-0.368966	0.21782	-1.6939	0.0902836	0.119284
MTX2	22.7433	-0.369633	0.283199	-1.30521	0.191822	0.231292
SEC11C	17.1849	-0.369821	0.324396	-1.14003	0.254274	0.297611
UPRT	11.6089	-0.370773	0.393607	-0.941987	0.3462	0.393566
ERI1	23.2154	-0.370985	0.280674	-1.32176	0.186247	0.224835
GCC2	46.9135	-0.371478	0.200896	-1.84911	0.0644422	0.088291
MRPL52	35.3131	-0.371498	0.229332	-1.61991	0.105251	0.136369
IMPA1	23.6937	-0.372009	0.277873	-1.33877	0.180645	0.21879
ZDHHC18	29.7466	-0.372066	0.248975	-1.49439	0.135074	0.170138
DESI2	112.416	-0.372076	0.136336	-2.72912	0.00635036	0.0108647
STX1B	6.04767	-0.372667	0.542481	-0.686967	0.492103	0.538626
DGKE	6.04587	-0.372922	0.541782	-0.688324	0.491249	0.537984
ARHGAP18	6.04093	-0.373206	0.54232	-0.688166	0.491349	0.538005
MARS1	239.512	-0.37389	0.0995821	-3.75459	0.000173624	0.000390176
PHF12	43.2697	-0.374132	0.208925	-1.79075	0.0733339	0.099189
GIGYF2	68.3805	-0.374679	0.168816	-2.21945	0.0264561	0.0395128
SLC9A8	12.5665	-0.375007	0.377913	-0.992311	0.321046	0.36835
UBE3A	118.608	-0.375023	0.132531	-2.8297	0.00465923	0.00817817
ZNF37A	12.563	-0.375226	0.378042	-0.99255	0.320929	0.368248
RPL30	379.77	-0.375426	0.0853544	-4.39844	1.09032e-05	2.89696e-05
VPS25	38.6533	-0.376331	0.221528	-1.69879	0.0893584	0.11812
NABP2	32.5904	-0.377249	0.238167	-1.58397	0.113201	0.145376
KCNK6	6.51963	-0.37727	0.522316	-0.722303	0.470108	0.517267
ZCCHC4	6.51349	-0.377428	0.522886	-0.721816	0.470408	0.517554
MEN1	39.6002	-0.377632	0.21777	-1.73409	0.0829027	0.11018
DOCK9	20.0403	-0.378304	0.301699	-1.25391	0.209874	0.250982
ELL	13.5174	-0.378863	0.364807	-1.03853	0.299023	0.344813
MOB3B	27.029	-0.378988	0.260496	-1.45487	0.145705	0.181069
GPAT4	75.0311	-0.379493	0.16183	-2.34501	0.0190268	0.0293936
DNPEP	27.4963	-0.379957	0.258542	-1.46961	0.141667	0.176498
PSMB7	96.4805	-0.380106	0.144892	-2.62337	0.00870657	0.0144828
RAB11FIP1	55.4849	-0.380275	0.185816	-2.04651	0.0407058	0.0587505
C9orf78	27.9869	-0.380558	0.257336	-1.47883	0.139185	0.174518
PDGFB	6.99399	-0.38071	0.50403	-0.755332	0.45005	0.497094
RBM4	119.38	-0.38089	0.131792	-2.89009	0.00385136	0.00687572
GABPA	34.9558	-0.380991	0.231234	-1.64764	0.0994266	0.129391
SRI	63.3931	-0.381413	0.177329	-2.15088	0.0314857	0.046377
ESS2	14.468	-0.382159	0.353041	-1.08248	0.279041	0.323798
PLSCR1	21.925	-0.382969	0.289262	-1.32395	0.185519	0.223998
CHCHD10	14.9442	-0.383687	0.347959	-1.10268	0.270167	0.314325
ID4	7.47219	-0.383742	0.488199	-0.786036	0.431846	0.479664
THY1	247.972	-0.383891	0.0997352	-3.8491	0.000118552	0.000273136
NUDT2	7.4669	-0.383945	0.488166	-0.786505	0.431571	0.47948
EIF3I	157.317	-0.384121	0.117807	-3.26058	0.00111183	0.00218365
TRIAP1	30.3443	-0.384723	0.247375	-1.55522	0.119893	0.152334
OTUB1	69.1285	-0.385077	0.167985	-2.29233	0.0218866	0.0333493
ZNG1B	15.4186	-0.385085	0.342266	-1.12511	0.260544	0.30401
WTIP	7.94673	-0.386396	0.47385	-0.81544	0.414821	0.463354
PTDSS1	102.803	-0.386416	0.140735	-2.74569	0.00603842	0.0103832
TMEM11	16.3744	-0.387532	0.333159	-1.1632	0.244747	0.287474
ACAD9	24.7838	-0.388267	0.271986	-1.42752	0.153429	0.189832
SETD2	82.781	-0.388325	0.154932	-2.50642	0.0121959	0.0196608
USP25	41.6205	-0.388633	0.212498	-1.82888	0.0674171	0.0917224
DLST	91.6601	-0.388679	0.147991	-2.62636	0.00863036	0.014385
FBXL14	8.42476	-0.388751	0.460593	-0.844024	0.398656	0.447068
ADGRL1	126.817	-0.38891	0.130419	-2.982	0.00286373	0.00523444
WARS1	115.177	-0.390986	0.134037	-2.91701	0.00353408	0.00634345
MYOZ3	8.89551	-0.391131	0.44804	-0.872984	0.382672	0.431112
KTI12	8.8886	-0.391494	0.448804	-0.872305	0.383042	0.431492
COX18	18.2621	-0.392275	0.31504	-1.24516	0.213073	0.254578
PGAP6	87.186	-0.394314	0.151377	-2.60484	0.00919173	0.0151928
INTS14	29.0653	-0.39434	0.251881	-1.56558	0.117447	0.149527
PRR14L	155.179	-0.39438	0.118948	-3.31556	0.000914597	0.00182465
DNAJC8	97.5158	-0.39457	0.144177	-2.73671	0.0062057	0.0106446
EIF3CL	9.84512	-0.394899	0.438192	-0.901201	0.367481	0.415722
CDYL	59.5532	-0.395196	0.180015	-2.19536	0.0281379	0.0418738
NDUFB6	29.5149	-0.395281	0.253579	-1.55881	0.119041	0.151324
PSMD1	213.41	-0.396044	0.103546	-3.82483	0.000130864	0.000299981
PABPC1	1199.37	-0.39624	0.0759907	-5.21432	1.84488e-07	6.05718e-07
FHOD3	10.322	-0.396517	0.416886	-0.951141	0.341533	0.388895
SH3D19	72.7291	-0.396743	0.164329	-2.41432	0.0157644	0.0247898
BABAM1	52.0816	-0.396789	0.191308	-2.07408	0.0380718	0.0550928
BAG6	190.565	-0.397182	0.108809	-3.65026	0.000261977	0.000571865
ZNF543	10.803	-0.397776	0.408299	-0.974229	0.329943	0.376732
DCUN1D2	10.797	-0.397937	0.407623	-0.976238	0.328947	0.375946
SGTA	97.6621	-0.398028	0.144307	-2.7582	0.00581207	0.01002
ARL17B	10.7952	-0.398031	0.407381	-0.977049	0.328545	0.375621
AKIRIN1	229.076	-0.398438	0.101795	-3.91413	9.073e-05	0.000213102
PCMTD2	32.8624	-0.398467	0.23762	-1.67691	0.09356	0.122441
ZZZ3	54.9295	-0.398605	0.186899	-2.13273	0.0329467	0.0482609
IST1	133.331	-0.39906	0.127822	-3.12201	0.00179621	0.00340134
PIP4P1	11.2724	-0.399256	0.398868	-1.00097	0.31684	0.363713
PSMD4	102.883	-0.39966	0.141009	-2.8343	0.00459265	0.00806665
CDK14	57.31	-0.399823	0.183072	-2.18397	0.0289645	0.0430507
MYO9B	94.4775	-0.400535	0.146643	-2.73136	0.00630726	0.0107993
GCLM	23.4843	-0.400744	0.279966	-1.4314	0.152315	0.188542
PLEKHA8	59.6758	-0.401153	0.180568	-2.22162	0.026309	0.039302
TRIM35	24.4492	-0.401588	0.273718	-1.46716	0.142334	0.177229
ABI2	110.006	-0.401684	0.136631	-2.93993	0.00328289	0.00594245
UBE2E1	48.8905	-0.401688	0.197186	-2.0371	0.04164	0.0598837
AIDA	109.981	-0.40185	0.13749	-2.92277	0.00346935	0.00624417
NDUFV2	62.0826	-0.401917	0.177007	-2.27063	0.0231691	0.035166
PSME2	24.9175	-0.402253	0.271275	-1.48282	0.138122	0.173614
ABHD18	12.6984	-0.402656	0.376689	-1.06893	0.285099	0.330106
VPS18	50.7947	-0.402662	0.193567	-2.08022	0.0375055	0.0543088
RPL23A	288.517	-0.40285	0.108093	-3.72687	0.000193873	0.000432602
NUBP2	39.0463	-0.403234	0.219641	-1.83588	0.0663759	0.0904515
CEP164	13.1761	-0.40356	0.369896	-1.09101	0.275269	0.319729
TBPL1	26.3476	-0.403724	0.26423	-1.52792	0.126532	0.1602
JPT1	147.269	-0.404164	0.120918	-3.34248	0.000830341	0.00166533
MACIR	13.648	-0.404494	0.363791	-1.11188	0.266188	0.309914
SMCR8	54.6034	-0.404496	0.187728	-2.15469	0.0311862	0.0460278
MICOS10-NBL1	14.1401	-0.404823	0.36036	-1.12339	0.261274	0.304835
NUS1	110.585	-0.40509	0.138055	-2.93426	0.00334343	0.00603474
RTF1	70.1686	-0.405103	0.167954	-2.41199	0.0158657	0.0248724
ZNF304	14.6008	-0.40619	0.351642	-1.15512	0.24804	0.290956
NHSL3	61.2668	-0.407122	0.178238	-2.28415	0.0223628	0.0340357
SUOX	15.5517	-0.407642	0.340952	-1.1956	0.231853	0.273793
ADM	62.665	-0.407893	0.176051	-2.3169	0.0205093	0.0314891
PIGC	16.0289	-0.408216	0.336063	-1.2147	0.224481	0.267125
DYRK2	48.073	-0.408359	0.198756	-2.05458	0.0399196	0.0576723
LZTS3	16.5036	-0.408795	0.331396	-1.23355	0.217369	0.259267
OAZ2	181.156	-0.410761	0.112079	-3.66494	0.000247393	0.00054262
COPRS	18.4038	-0.411012	0.314628	-1.30634	0.191436	0.230848
GTF3C1	215.302	-0.412049	0.104719	-3.93479	8.32699e-05	0.000196811
NUDT4	100.083	-0.412649	0.142947	-2.88672	0.00389279	0.00694127
EIF1AD	21.7335	-0.413807	0.290313	-1.42538	0.154046	0.190507
ADI1	43.4422	-0.414087	0.209468	-1.97685	0.0480589	0.0680449
BRWD3	76.132	-0.416194	0.161667	-2.57438	0.0100419	0.0164728
PLEKHO2	25.5347	-0.41624	0.268289	-1.55146	0.120792	0.153358
GTF2IRD1	27.4349	-0.41715	0.259313	-1.60867	0.107687	0.139118
RASSF3	55.3431	-0.417282	0.186554	-2.23679	0.0253	0.03797
LSM12	86.6145	-0.417533	0.156369	-2.67017	0.00758122	0.0127793
MTSS2	29.3489	-0.417764	0.251909	-1.65839	0.0972386	0.12678
DHX29	57.7203	-0.417883	0.183042	-2.28298	0.0224313	0.0341321
MSMO1	166.129	-0.419607	0.116832	-3.59154	0.000328728	0.000705953
TWF2	34.564	-0.419691	0.23255	-1.80473	0.0711168	0.09639
GLI3	37.4236	-0.420351	0.224087	-1.87584	0.0606779	0.0835653
MRPL18	39.7998	-0.420963	0.21732	-1.93706	0.0527375	0.0739429
RACK1	826.587	-0.421525	0.0755236	-5.58137	2.38631e-08	8.53651e-08
SUZ12	45.0198	-0.422158	0.205545	-2.05385	0.0399905	0.0577622
ZNF260	46.4371	-0.422489	0.20268	-2.08451	0.0371138	0.0538887
PDPR	106.209	-0.423213	0.138851	-3.04796	0.00230402	0.00427982
UROD	53.0965	-0.423285	0.190023	-2.22755	0.0259106	0.0388249
ZCCHC14	53.5792	-0.42329	0.189583	-2.23275	0.0255656	0.0383513
RNMT	67.8297	-0.424677	0.17009	-2.49678	0.0125327	0.0201767
EIF6	92.0483	-0.426225	0.151794	-2.80791	0.00498637	0.00871113
TMEM79	0.952566	-0.428256	1.36952	-0.312706	0.754504	0.785545
FBXO16	0.953231	-0.428665	1.36946	-0.313019	0.754267	0.78542
INO80B	2.85674	-0.428954	0.790734	-0.542476	0.587491	0.630827
RTCA-AS1	3.33212	-0.42899	0.733246	-0.585056	0.55851	0.603176
B9D1	3.80486	-0.429303	0.684441	-0.627231	0.530508	0.576644
ZNF550	5.23083	-0.429371	0.584941	-0.734042	0.462923	0.510123
ZNF484	7.13585	-0.429418	0.501727	-0.855879	0.392065	0.440309
NBPF3	5.70705	-0.429452	0.559903	-0.767012	0.443074	0.490182
KLF16	28.5285	-0.429484	0.255166	-1.68315	0.0923456	0.121705
CFAP410	5.2277	-0.42951	0.585582	-0.733474	0.463269	0.510462
CYB5R4	8.08397	-0.42953	0.47101	-0.911934	0.361803	0.409585
ZNF444	20.4417	-0.429535	0.299367	-1.43481	0.151342	0.187565
NAGPA	8.55887	-0.429543	0.458074	-0.937715	0.348391	0.395705
PCBD2	8.08415	-0.429543	0.471014	-0.911955	0.361793	0.409585
ZNF674	1.90153	-0.42956	0.967275	-0.444093	0.656976	0.697701
FKBP11	16.6402	-0.429561	0.330444	-1.29995	0.193617	0.233364
KBTBD11	5.70375	-0.429562	0.559716	-0.767463	0.442806	0.48995
PIK3CD	17.1151	-0.429566	0.326129	-1.31717	0.187782	0.226627
ZFP28	3.3275	-0.429567	0.731517	-0.587228	0.557051	0.601698
RNF214	23.7749	-0.429571	0.27833	-1.54339	0.122737	0.155679
NDUFC2-KCTD14	0.951246	-0.429578	1.38295	-0.310624	0.756087	0.786977
RAB35	36.6112	-0.429611	0.22663	-1.89565	0.0580058	0.0801767
APTX	26.6219	-0.429644	0.263325	-1.63161	0.102761	0.133429
METTL25B	5.70459	-0.429649	0.559161	-0.768381	0.442261	0.48951
DNPH1	5.70459	-0.429649	0.559161	-0.768381	0.442261	0.48951
PDIK1L	4.27844	-0.429649	0.644858	-0.66627	0.505239	0.551619
GRB14	4.27844	-0.429649	0.644858	-0.66627	0.505239	0.551619
ZNF223	2.85229	-0.429649	0.788733	-0.544734	0.585937	0.629464
IQCK	2.85229	-0.429649	0.788733	-0.544734	0.585937	0.629464
EFNA3	1.42615	-0.429649	1.1136	-0.38582	0.69963	0.736449
KIF9	1.42615	-0.429649	1.1136	-0.38582	0.69963	0.736449
ACOT1	1.42615	-0.429649	1.1136	-0.38582	0.69963	0.736449
PHF11	1.42615	-0.429649	1.1136	-0.38582	0.69963	0.736449
SHROOM1	1.42615	-0.429649	1.1136	-0.38582	0.69963	0.736449
PCED1B	1.42615	-0.429649	1.1136	-0.38582	0.69963	0.736449
ZNF790	1.42615	-0.429649	1.1136	-0.38582	0.69963	0.736449
ING2	9.50783	-0.429679	0.434722	-0.988397	0.322958	0.369776
CEP70	9.50464	-0.429699	0.435841	-0.985907	0.324179	0.371046
STARD9	7.1314	-0.429704	0.501165	-0.857411	0.391218	0.439395
ELF2	21.8616	-0.429724	0.28976	-1.48303	0.138066	0.173577
FUT4	10.4558	-0.429731	0.414772	-1.03607	0.30017	0.346045
KIAA1328	5.70543	-0.429736	0.559753	-0.767725	0.442651	0.48986
ZNF81	13.7845	-0.429746	0.362545	-1.18536	0.235875	0.277817
TEPSIN	6.65271	-0.429749	0.518437	-0.828932	0.407143	0.455776
DTWD1	9.50567	-0.429763	0.434709	-0.988621	0.322849	0.369683
TSTD1	8.55424	-0.42977	0.458378	-0.93759	0.348455	0.395724
PDSS2	15.2073	-0.429782	0.345501	-1.24394	0.213521	0.255091
MSANTD7	30.8943	-0.429784	0.24529	-1.75215	0.0797486	0.106282
TMEM243	6.17733	-0.429785	0.537822	-0.799121	0.42422	0.472341
TYW5	11.4039	-0.429787	0.397715	-1.08064	0.279857	0.32466
EIPR1	15.6825	-0.429797	0.340799	-1.26114	0.207257	0.248166
ZNF776	22.3356	-0.429801	0.286904	-1.49806	0.134117	0.169109
CXXC4	6.17751	-0.429802	0.537825	-0.799147	0.424205	0.472341
EML1	18.0607	-0.429804	0.317846	-1.35224	0.176298	0.213935
SMIM19	12.8307	-0.429805	0.375364	-1.14503	0.252195	0.295386
ZNF605	17.5824	-0.429839	0.322137	-1.33434	0.182093	0.220403
ZNF473	9.03131	-0.429859	0.446473	-0.962788	0.335654	0.382759
FZD4	15.6807	-0.429864	0.34045	-1.26264	0.20672	0.247612
STAMBPL1	5.2274	-0.42987	0.584291	-0.735712	0.461906	0.509087
LYRM1	7.60149	-0.42988	0.485801	-0.88489	0.376216	0.424451
RILP	2.37426	-0.429922	0.865276	-0.496861	0.619287	0.6617
SLC9A3-OT1	0.950946	-0.42994	1.36989	-0.31385	0.753635	0.784825
USP14	141.62	-0.429959	0.125642	-3.4221	0.000621403	0.00127305
GCH1	7.12298	-0.430032	0.502772	-0.855322	0.392373	0.440618
FRG1HP	1.89906	-0.430134	0.967402	-0.444628	0.656589	0.697455
RIGI	2.85067	-0.430222	0.792624	-0.542782	0.58728	0.630652
LRIG1	112.792	-0.432719	0.135758	-3.18743	0.00143542	0.0027611
RC3H1	77.6147	-0.434183	0.159972	-2.71412	0.00664528	0.011318
TIMM23	61.456	-0.435255	0.177926	-2.44626	0.0144346	0.0228639
SRSF9	121.946	-0.435391	0.131714	-3.30558	0.000947811	0.0018844
ANK2	48.6295	-0.436695	0.198188	-2.20344	0.0275636	0.0410606
RPL10	530.027	-0.437014	0.0783528	-5.57752	2.43969e-08	8.70866e-08
MMS19	87.2473	-0.437688	0.152494	-2.87019	0.00410222	0.00728143
UCP2	41.4871	-0.438061	0.213629	-2.05057	0.0403092	0.0582097
NCLN	115.937	-0.438397	0.134293	-3.26447	0.00109669	0.0021555
EIF4G1	572.506	-0.439038	0.0942667	-4.6574	3.20221e-06	9.10473e-06
DEDD	34.838	-0.439479	0.231832	-1.89568	0.058003	0.0801767
COA3	34.355	-0.439773	0.233463	-1.8837	0.0596059	0.0822366
PGRMC1	224.299	-0.440749	0.107116	-4.11468	3.87714e-05	9.61023e-05
GSKIP	30.5396	-0.441252	0.249559	-1.76813	0.0770398	0.103824
RPL13A	1039.6	-0.442102	0.062656	-7.05603	1.7133e-12	8.59955e-12
PSMC2	102.729	-0.443159	0.142025	-3.12029	0.00180673	0.00341881
GGA2	100.366	-0.443425	0.142892	-3.10323	0.00191421	0.00360522
AACS	46.855	-0.444339	0.201546	-2.20466	0.0274782	0.0409471
MMADHC	115.668	-0.444926	0.143414	-3.10239	0.00191965	0.00361342
TTC38	21.0557	-0.445898	0.29548	-1.50906	0.131283	0.165788
TMEM258	40.6936	-0.44628	0.217128	-2.05538	0.0398427	0.0575674
REV1	20.5782	-0.446328	0.298438	-1.49555	0.134772	0.169823
TRIM13	40.199	-0.446836	0.21687	-2.06038	0.0393621	0.056904
SH3GLB2	19.6241	-0.447192	0.305558	-1.46352	0.143324	0.178378
CRNKL1	38.2983	-0.447712	0.222232	-2.01461	0.0439454	0.0626489
GEMIN7	17.7234	-0.449084	0.320905	-1.39943	0.161685	0.198933
MNAT1	17.7193	-0.449221	0.321438	-1.39754	0.162252	0.199464
ARL14EP	16.7703	-0.450254	0.330246	-1.36339	0.17276	0.211441
PUS7L	48.8894	-0.450887	0.198219	-2.27469	0.0229243	0.0348383
IMPDH1	31.6492	-0.451269	0.243008	-1.85701	0.0633098	0.086901
IFRD1	30.6894	-0.452107	0.246452	-1.83446	0.066585	0.0906899
KDM5C	104.588	-0.45258	0.140132	-3.22967	0.00123934	0.00240874
ZNF629	29.7508	-0.452632	0.250344	-1.80804	0.0706003	0.0958075
ARMCX2	105.04	-0.452652	0.140536	-3.2209	0.00127789	0.00248113
TFIP11	28.3229	-0.453855	0.256014	-1.77277	0.0762663	0.102823
C8orf82	13.9233	-0.45416	0.362084	-1.25429	0.209735	0.250884
DNAJB6	176.856	-0.456801	0.112846	-4.048	5.16578e-05	0.000126064
PTPA	100.447	-0.456919	0.142928	-3.19684	0.0013894	0.00267685
IPO8	75.4565	-0.45699	0.162447	-2.81316	0.00490573	0.00858356
CLN3	12.4947	-0.457235	0.380791	-1.20075	0.229848	0.271538
PRPF8	477.924	-0.457522	0.08193	-5.58431	2.34628e-08	8.40467e-08
FMR1	36.5325	-0.457915	0.227412	-2.01359	0.0440525	0.0627814
PIH1D1	36.0685	-0.458081	0.228561	-2.00419	0.0450493	0.064126
PSMA6	107.68	-0.458595	0.14033	-3.26797	0.00108321	0.00213281
AKIRIN2	47.139	-0.458676	0.20187	-2.27214	0.023078	0.0350518
ZFYVE21	23.5627	-0.458801	0.279968	-1.63876	0.101263	0.131638
AFDN	164.045	-0.458846	0.116789	-3.92883	8.53597e-05	0.000201344
ERVK3-1	23.0841	-0.459544	0.282704	-1.62553	0.104049	0.13501
MRPS24	44.7582	-0.460316	0.206513	-2.229	0.0258141	0.038689
TRIP10	33.2198	-0.460488	0.238625	-1.92975	0.0536373	0.0751251
SEMA7A	11.0723	-0.460569	0.404243	-1.13934	0.254563	0.29779
TRAPPC13	11.0653	-0.460853	0.404492	-1.13934	0.254562	0.29779
ME2	65.4631	-0.461192	0.172994	-2.66594	0.00767724	0.0129296
PLXNA1	118.448	-0.461512	0.132825	-3.47459	0.00051164	0.00106463
USP8	42.8494	-0.461819	0.210545	-2.19345	0.0282753	0.0420687
CRYBG1	10.5945	-0.462085	0.413326	-1.11797	0.263581	0.307148
NACA	281.323	-0.462551	0.0946448	-4.88723	1.02266e-06	3.10829e-06
NTPCR	41.8912	-0.462587	0.213415	-2.16754	0.0301934	0.044662
CRMP1	114.638	-0.462605	0.134871	-3.42997	0.000603651	0.00123897
TDG	83.3047	-0.462876	0.15774	-2.93442	0.00334172	0.0060333
DCAF11	40.9538	-0.463142	0.215042	-2.15373	0.0312615	0.0461288
KATNA1	10.1189	-0.463566	0.422454	-1.09732	0.272503	0.316793
SLC3A2	277.589	-0.464418	0.0957882	-4.84839	1.24467e-06	3.73512e-06
SP2	9.64884	-0.465036	0.434084	-1.0713	0.284033	0.328958
TMEM160	9.64271	-0.465206	0.433282	-1.07368	0.282966	0.327836
SON	377.473	-0.465443	0.0877654	-5.30327	1.13746e-07	3.80906e-07
DERA	9.63929	-0.465486	0.433084	-1.07482	0.282456	0.327303
NTMT1	18.8175	-0.466035	0.312639	-1.49065	0.136054	0.171243
CDC23	37.6243	-0.466217	0.223894	-2.08231	0.0373139	0.0540853
SIPA1L3	55.9833	-0.466303	0.187257	-2.49017	0.0127681	0.0205159
CDK2	27.9824	-0.466392	0.258092	-1.80708	0.0707506	0.0960015
SLC35F2	36.1943	-0.467758	0.228268	-2.04916	0.0404468	0.058383
MID1	62.2777	-0.468292	0.176994	-2.64581	0.00814965	0.0136232
NSA2	26.5635	-0.468327	0.265582	-1.7634	0.0778331	0.104405
AAR2	35.25	-0.468594	0.230861	-2.02976	0.0423808	0.0608897
TPD52	26.5423	-0.468761	0.265202	-1.76757	0.0771334	0.103939
MCU	35.2395	-0.468773	0.231374	-2.02604	0.0427606	0.0611109
DHX8	67.6389	-0.470325	0.170554	-2.75764	0.00582207	0.0100359
PCGF2	33.364	-0.470597	0.238993	-1.96908	0.0489437	0.0691107
UBAC1	33.345	-0.470827	0.23723	-1.98468	0.0471796	0.0669429
ELAVL1	115.998	-0.471122	0.134114	-3.51286	0.000443312	0.000932692
ZNRF1	32.8713	-0.471466	0.238656	-1.97551	0.0482105	0.0682304
THTPA	8.21542	-0.471564	0.46849	-1.00656	0.314146	0.361026
TRMT1L	24.1704	-0.472422	0.2772	-1.70426	0.0883318	0.116915
HDAC3	63.8383	-0.472714	0.175114	-2.69945	0.00694532	0.0117989
TMX1	80.2399	-0.472738	0.161076	-2.93488	0.00333678	0.00602601
PSMC4	118.995	-0.472933	0.132941	-3.55745	0.000374469	0.000797085
PHF20	71.1139	-0.473109	0.166847	-2.83559	0.00457415	0.00804159
SNU13	93.8557	-0.473605	0.147342	-3.21431	0.00130757	0.00253171
YWHAE	803.112	-0.475084	0.0685561	-6.92986	4.21256e-12	2.05152e-11
POLR2A	245.571	-0.47564	0.101158	-4.70194	2.57703e-06	7.42913e-06
CABLES1	22.2813	-0.47583	0.28788	-1.65288	0.0983558	0.128149
IGF2BP3	169.986	-0.476203	0.113993	-4.17748	2.94752e-05	7.43524e-05
SLC25A17	29.5423	-0.476247	0.251249	-1.89552	0.0580242	0.0801937
AARS1	212.192	-0.476531	0.104686	-4.55201	5.31352e-06	1.46644e-05
MAGI2	7.26911	-0.476757	0.498397	-0.95658	0.338779	0.385958
PITPNC1	43.6011	-0.47698	0.208947	-2.28279	0.0224429	0.0341459
HDDC3	7.26749	-0.476982	0.497881	-0.958024	0.33805	0.385227
MSH3	29.0629	-0.477109	0.25351	-1.88201	0.0598345	0.0825066
HACD2	57.6478	-0.477546	0.184158	-2.59313	0.00951058	0.0156457
MACROH2A1	142.017	-0.478044	0.122968	-3.88755	0.000101262	0.000236208
SLC25A26	21.3227	-0.478053	0.294223	-1.6248	0.104205	0.135185
TUBGCP4	21.3223	-0.478146	0.294203	-1.62523	0.104115	0.135081
RNF31	35.3788	-0.478275	0.230734	-2.07284	0.0381869	0.0552533
PSMD3	112.501	-0.478349	0.139812	-3.42136	0.000623078	0.00127628
GFOD3P	28.1236	-0.478411	0.25753	-1.85769	0.0632131	0.0868312
FAU	267.109	-0.478498	0.0958826	-4.99046	6.02369e-07	1.88219e-06
ATPAF1	55.7495	-0.479105	0.186776	-2.56514	0.0103136	0.0168621
SRM	116.406	-0.47982	0.134883	-3.55731	0.000374673	0.000797391
KIF13A	47.5396	-0.480302	0.200727	-2.39281	0.0167198	0.026091
ULK1	47.0806	-0.480595	0.202682	-2.37117	0.0177317	0.0275243
ARPC4	113.535	-0.481241	0.135828	-3.54303	0.00039556	0.000838747
EYA3	58.7488	-0.482366	0.182224	-2.64711	0.00811839	0.0135743
SNRPD2	103.915	-0.482539	0.141385	-3.41295	0.000642639	0.0013133
ZNF626	19.4163	-0.483003	0.308143	-1.56747	0.117006	0.14905
TTC39C	45.1521	-0.483136	0.206469	-2.33999	0.0192841	0.0297772
SKA2	25.7338	-0.483207	0.268797	-1.79767	0.0722299	0.0977887
ABT1	31.5812	-0.484066	0.243686	-1.98643	0.0469856	0.0666819
ZNF200	12.6273	-0.48423	0.379832	-1.27485	0.202362	0.242918
SPR	6.31408	-0.484262	0.533954	-0.906935	0.364441	0.412465
GOT1	37.4165	-0.48489	0.224707	-2.15787	0.0309379	0.0456918
NFX1	36.95	-0.485473	0.226066	-2.14749	0.0317547	0.0467368
ILK	67.5682	-0.485769	0.171375	-2.83455	0.00458904	0.00806137
ZNF668	12.1599	-0.486166	0.386795	-1.25691	0.208786	0.249907
NUAK2	12.1572	-0.486209	0.386967	-1.25646	0.208949	0.250079
MYCBP	24.3028	-0.48635	0.277335	-1.75365	0.07949	0.105952
TUT4	35.9958	-0.487036	0.228933	-2.12741	0.0333858	0.048861
TNKS1BP1	136.274	-0.487513	0.126451	-3.85535	0.000115564	0.000267079
MRPS18A	23.3686	-0.488421	0.281971	-1.73217	0.0832434	0.110599
SERPING1	23.3691	-0.488461	0.282065	-1.73173	0.0833208	0.110691
ZNF667	5.8405	-0.488493	0.555171	-0.879896	0.378916	0.427243
FMNL1	5.84116	-0.488559	0.555185	-0.879993	0.378863	0.42722
ZNF234	5.84134	-0.488577	0.555189	-0.880019	0.378849	0.42722
SLC24A1	5.84134	-0.488577	0.555189	-0.880019	0.378849	0.42722
MLYCD	5.83803	-0.488685	0.555895	-0.879097	0.379349	0.427658
SYN2	5.83917	-0.488712	0.55591	-0.879122	0.379335	0.427658
DMAC2	52.0983	-0.489021	0.192591	-2.53917	0.0111115	0.0180025
SRP9	270.425	-0.489058	0.123507	-3.95976	7.50247e-05	0.000178682
GFPT2	110.024	-0.489083	0.137307	-3.56196	0.000368092	0.000784643
DNAJA2	115.367	-0.489418	0.135813	-3.60362	0.000313816	0.000675899
TMEM70	22.8784	-0.489971	0.285801	-1.71438	0.0864586	0.114595
RBIS	17.0489	-0.490217	0.328262	-1.49337	0.13534	0.170409
FNBP1L	140.791	-0.490798	0.123755	-3.96587	7.31272e-05	0.000174539
PACSIN3	11.2091	-0.490962	0.402859	-1.21869	0.222961	0.265388
SLC35C2	27.7787	-0.491571	0.258986	-1.89806	0.0576885	0.079788
MRPL42	99.8839	-0.491856	0.144328	-3.4079	0.000654652	0.001336
INTS1	137.955	-0.491883	0.125257	-3.92698	8.60185e-05	0.000202791
ZNF282	38.5153	-0.492045	0.222579	-2.21065	0.0270599	0.04036
SVIL	38.5086	-0.492237	0.221747	-2.21982	0.0264311	0.03948
ELP2	87.2533	-0.492845	0.153905	-3.20227	0.00136347	0.00262919
TMEM147	48.773	-0.49306	0.198778	-2.48046	0.0131214	0.020949
EIF5	249.129	-0.493462	0.100842	-4.89341	9.91016e-07	3.01973e-06
C11orf54	5.36512	-0.493757	0.579529	-0.851998	0.394215	0.442537
RPL35	358.809	-0.494185	0.1067	-4.63152	3.62985e-06	1.0222e-05
SNHG33	5.36133	-0.494212	0.581	-0.850623	0.394979	0.443319
SSBP3	84.4611	-0.494488	0.15916	-3.10685	0.00189089	0.00356789
IVNS1ABP	174.179	-0.495013	0.113981	-4.34292	1.406e-05	3.69133e-05
LINC02693	20.9919	-0.49513	0.296794	-1.66826	0.0952643	0.124353
RPL17	529.119	-0.497596	0.0987155	-5.04071	4.63807e-07	1.46616e-06
TOMM40L	15.1434	-0.49788	0.347596	-1.43235	0.152043	0.188258
TIMM8B	35.1938	-0.498014	0.2324	-2.14292	0.0321199	0.0472324
SBNO1	130.932	-0.498145	0.128399	-3.87967	0.0001046	0.000243735
TXNL1	63.573	-0.500063	0.176121	-2.83932	0.00452101	0.00795239
TP53RK	19.554	-0.500205	0.307265	-1.62793	0.10354	0.134401
BRD2	116.454	-0.500304	0.138708	-3.60688	0.000309902	0.000668447
ANKRD36	4.88877	-0.500353	0.607635	-0.823444	0.410256	0.458835
CAPN1	114.499	-0.501833	0.135841	-3.69426	0.000220529	0.000487082
RFT1	33.2744	-0.502093	0.237997	-2.10966	0.0348874	0.0508677
ARID1B	108.221	-0.502683	0.13931	-3.60838	0.00030812	0.000664819
AVL9	46.9957	-0.502997	0.202337	-2.48593	0.0129212	0.0207368
CLASP2	65.5983	-0.50322	0.174037	-2.89146	0.00383459	0.00685171
ZFP41	13.7206	-0.504953	0.365043	-1.38327	0.166582	0.204314
CCNL2	27.4343	-0.505001	0.261116	-1.93401	0.0531119	0.074442
ECPAS	172.52	-0.50549	0.113766	-4.44325	8.86106e-06	2.38205e-05
LZIC	18.1325	-0.50566	0.318542	-1.58742	0.112417	0.144707
MPST	40.6864	-0.505779	0.21631	-2.33822	0.019376	0.0299121
COP1	49.4977	-0.50637	0.199042	-2.54403	0.0109582	0.0177997
STX6	58.3369	-0.506436	0.182821	-2.77012	0.0056036	0.00970222
ZKSCAN4	4.41435	-0.507586	0.638776	-0.794623	0.426833	0.474533
LINC01719	4.41519	-0.507697	0.638793	-0.794775	0.426745	0.474475
ZNF330	22.0684	-0.507713	0.290149	-1.74984	0.0801465	0.106784
LINC03006	4.41537	-0.507721	0.640461	-0.792743	0.427928	0.475631
NRAS	149.103	-0.508493	0.123775	-4.10822	3.98724e-05	9.87024e-05
PPP1R12A	100.578	-0.508516	0.143489	-3.54394	0.000394201	0.000836133
MAEA	65.267	-0.5088	0.174538	-2.91512	0.00355553	0.0063811
SLC12A9	26.0116	-0.509033	0.267976	-1.89955	0.0574923	0.0795332
COMMD5	17.1782	-0.509908	0.327513	-1.55691	0.119492	0.151868
CLIC1	191.986	-0.51051	0.110054	-4.63872	3.50574e-06	9.89773e-06
HPS3	42.7082	-0.510535	0.212905	-2.39795	0.0164872	0.0257675
VPS26A	42.2241	-0.51151	0.214545	-2.38416	0.0171183	0.0266783
CUL3	104.658	-0.512	0.140928	-3.63306	0.000280077	0.000607973
GCN1	270.304	-0.512561	0.0973863	-5.26318	1.41588e-07	4.69166e-07
ZNF587	29.0036	-0.512802	0.254475	-2.01514	0.0438902	0.0625904
MTHFD2	215.726	-0.512917	0.107287	-4.78077	1.74623e-06	5.16545e-06
COX11	20.6442	-0.513188	0.299379	-1.71418	0.086496	0.114634
MAPRE2	49.1763	-0.513723	0.198303	-2.5906	0.00958097	0.0157556
CDC37	28.5432	-0.513835	0.258932	-1.98444	0.0472068	0.0669744
ENOX2	12.2922	-0.513837	0.385648	-1.3324	0.18273	0.221093
CC2D1B	16.2311	-0.514625	0.336585	-1.52896	0.126274	0.159904
UTP25	20.1757	-0.515003	0.302849	-1.70053	0.0890318	0.117735
OSBPL1A	36.3963	-0.515031	0.228749	-2.25151	0.024353	0.0367651
SACM1L	48.2145	-0.515491	0.200609	-2.56962	0.0101809	0.0166575
CPT2	24.1089	-0.515524	0.278277	-1.85256	0.063946	0.0876592
CERT1	52.1492	-0.515726	0.194172	-2.65603	0.00790671	0.0132706
SNAP47	28.0456	-0.515773	0.258601	-1.99448	0.0461	0.0654812
SHQ1	28.0423	-0.515801	0.258934	-1.99202	0.046369	0.0658492
FXR1	171.788	-0.515822	0.114403	-4.50883	6.51855e-06	1.78232e-05
ARRDC1-AS1	7.88304	-0.516802	0.480475	-1.07561	0.282103	0.326922
ZNF425	3.94161	-0.516827	0.676882	-0.763541	0.445141	0.492205
TP53I3	15.7623	-0.516948	0.341853	-1.51219	0.130484	0.164827
USP18	3.93915	-0.517108	0.676905	-0.76393	0.444909	0.49203
TKFC	19.6945	-0.517153	0.3063	-1.68839	0.0913363	0.120531
TMEM87A	35.4457	-0.517255	0.231407	-2.23526	0.0254001	0.0381117
PPTC7	23.6297	-0.517258	0.280759	-1.84235	0.0654237	0.089534
UBLCP1	31.0338	-0.518565	0.246271	-2.10566	0.0352336	0.05135
EIF3J	54.1912	-0.51877	0.189642	-2.73553	0.00622806	0.0106789
TOMM5	65.074	-0.519622	0.174186	-2.98314	0.00285309	0.00522003
SMCHD1	75.9443	-0.520445	0.163009	-3.19274	0.00140929	0.00271322
CHMP4A	11.3448	-0.520674	0.401213	-1.29775	0.194374	0.234177
RPS29	119.943	-0.520944	0.148392	-3.5106	0.000447102	0.000940369
ARHGEF18	41.4445	-0.520992	0.21513	-2.42176	0.0154456	0.0243577
RPL24	334.524	-0.521021	0.0982295	-5.30412	1.13221e-07	3.79434e-07
ATXN7L3	74.9906	-0.521424	0.163975	-3.1799	0.00147328	0.00282779
TRIM26	18.2794	-0.523819	0.318808	-1.64306	0.100371	0.130569
MOCS3	18.2715	-0.523977	0.317882	-1.64834	0.0992833	0.129217
BBS4	18.2691	-0.524044	0.317866	-1.64863	0.0992228	0.129151
AASDH	10.8625	-0.524997	0.410444	-1.27909	0.200864	0.241361
ZBTB33	28.6548	-0.526049	0.256316	-2.05234	0.0401363	0.0579664
RNF26	85.0462	-0.526885	0.154383	-3.41285	0.000642881	0.0013136
WSB1	42.5079	-0.527035	0.212906	-2.47543	0.0133075	0.0212359
GDI2	446.051	-0.527971	0.0810185	-6.51667	7.1886e-11	3.19357e-10
PARL	38.5754	-0.528004	0.222197	-2.37629	0.0174875	0.0271667
TPGS1	3.4634	-0.529021	0.723107	-0.731594	0.464417	0.511514
CDPF1	3.46358	-0.529051	0.723111	-0.731632	0.464393	0.511514
LINC00877	3.46425	-0.529163	0.721926	-0.732988	0.463566	0.510747
IFT81	10.3921	-0.529174	0.419179	-1.26241	0.206803	0.247644
STIMATE-MUSTN1	3.46442	-0.529193	0.723126	-0.731812	0.464283	0.511452
KCTD6	6.92801	-0.529196	0.51184	-1.03391	0.301178	0.347117
ZNF468	10.3903	-0.529273	0.419253	-1.26242	0.206798	0.247644
PSMB6	54.9603	-0.52987	0.189571	-2.79511	0.00518826	0.00902434
RPS2	1176.39	-0.530392	0.0609441	-8.70292	3.23457e-18	2.25756e-17
CIAO2A	34.1486	-0.53082	0.23661	-2.24344	0.0248686	0.0373818
ZNF526	16.8485	-0.53183	0.331335	-1.60511	0.108469	0.140018
SLCO3A1	13.3856	-0.53259	0.370499	-1.43749	0.150577	0.186722
CRLS1	30.2041	-0.532694	0.251766	-2.11583	0.0343594	0.0501369
ABCF2	63.4297	-0.533069	0.176854	-3.01418	0.00257675	0.00475181
NSMAF	23.2944	-0.533306	0.28313	-1.88361	0.0596183	0.0822426
SIMC1	9.92216	-0.533785	0.430335	-1.24039	0.21483	0.256515
MAGEE1	9.92018	-0.533938	0.429356	-1.24358	0.213655	0.255205
USP16	19.8336	-0.533969	0.30569	-1.74677	0.0806771	0.107437
ZXDC	19.8339	-0.533981	0.305899	-1.74561	0.0808781	0.107662
CRAMP1	22.8262	-0.535314	0.285835	-1.8728	0.0610953	0.0840877
DRG1	61.9989	-0.535449	0.178962	-2.99198	0.00277177	0.00508458
UPF1	97.282	-0.53587	0.146048	-3.66914	0.000243366	0.000534405
RPS6	593.997	-0.536166	0.116214	-4.6136	3.95747e-06	1.10998e-05
PPFIA3	6.45443	-0.536369	0.530614	-1.01085	0.312091	0.358789
RTKN	25.8172	-0.536415	0.269456	-1.99074	0.0465098	0.066042
ZFAND4	6.4498	-0.536666	0.531091	-1.0105	0.312257	0.358949
LINC00630	12.9015	-0.53676	0.377273	-1.42274	0.154813	0.191384
TIAL1	76.9514	-0.537319	0.161645	-3.32407	0.000887142	0.00177147
PLRG1	60.578	-0.537904	0.18025	-2.98421	0.00284314	0.00520327
ARMC5	9.44047	-0.539189	0.440288	-1.22463	0.220715	0.262833
KRBA1	9.43734	-0.53927	0.440813	-1.22335	0.221196	0.263382
LHFPL2	40.7543	-0.539689	0.216727	-2.49018	0.0127679	0.0205159
TMEM14B	31.3123	-0.539811	0.245662	-2.19737	0.0279939	0.0416688
HDGFL3	78.0488	-0.540102	0.160706	-3.3608	0.000777178	0.00156629
RANBP2	370.857	-0.540507	0.0869805	-6.21412	5.16135e-10	2.12627e-09
ZNF865	12.435	-0.54051	0.38459	-1.40542	0.159897	0.197007
GJA1	551.239	-0.540615	0.0772714	-6.99631	2.62791e-12	1.29984e-11
ZNF808	12.433	-0.540631	0.384329	-1.40669	0.15952	0.196579
HPS4	27.8514	-0.541024	0.260076	-2.08025	0.0375026	0.0543088
PPP4R1	98.9308	-0.541501	0.146961	-3.68465	0.000229015	0.000504479
HMCES	30.8368	-0.541503	0.247658	-2.18649	0.0287795	0.0427853
RNF126	33.8415	-0.541552	0.238358	-2.27201	0.0230861	0.0350601
RPL36AP37	131.916	-0.541558	0.138221	-3.91807	8.92618e-05	0.000209876
SMNDC1	30.8274	-0.541671	0.247837	-2.18559	0.0288457	0.0428789
ELK1	24.3853	-0.542834	0.277437	-1.9566	0.0503944	0.0709202
CREB1	66.6892	-0.543663	0.173408	-3.13517	0.00171756	0.00326405
TMEM183A	106.004	-0.543708	0.142251	-3.82217	0.000132283	0.000302972
C6orf136	2.99349	-0.544521	0.779703	-0.69837	0.484946	0.53174
PSMA7	137.942	-0.544763	0.125714	-4.33336	1.46849e-05	3.84551e-05
MED26	8.96791	-0.544952	0.451767	-1.20627	0.227714	0.269161
FAHD2B	8.96857	-0.544998	0.451482	-1.20713	0.227382	0.268817
LIPT2	2.9882	-0.545031	0.77779	-0.700743	0.483463	0.53029
C2orf68	17.934	-0.545033	0.321495	-1.69531	0.0900167	0.118955
INPP5E	8.96545	-0.545082	0.45136	-1.20764	0.227184	0.268606
SPATA2L	5.97707	-0.545094	0.551269	-0.988798	0.322762	0.369616
LPCAT3	35.8621	-0.545149	0.230567	-2.36438	0.0180604	0.0280213
LINC03072	2.98904	-0.545192	0.777803	-0.700939	0.483341	0.5302
ATF1	17.9251	-0.545313	0.321755	-1.69481	0.0901122	0.119069
IKZF5	11.9514	-0.545356	0.392113	-1.39081	0.164282	0.201717
GPD2	62.2792	-0.54608	0.1783	-3.0627	0.00219351	0.00408542
SOCS7	44.3652	-0.5462	0.208733	-2.61673	0.00887759	0.0147507
RN7SL4P	118.982	-0.546494	0.3437	-1.59003	0.111828	0.144099
YWHAQ	397.261	-0.547025	0.0826808	-6.61611	3.68782e-11	1.68287e-10
FLOT2	99.7037	-0.547398	0.144065	-3.79966	0.000144892	0.000329518
ALDH3A2	61.3229	-0.547928	0.179718	-3.04882	0.0022974	0.00426812
SUMO3	95.7681	-0.548595	0.146906	-3.73432	0.000188223	0.000421341
MAGEF1	28.9414	-0.548788	0.255455	-2.14828	0.0316919	0.0466496
KIN	14.4686	-0.548982	0.356997	-1.53778	0.124103	0.157335
POLR3A	86.3274	-0.549681	0.153859	-3.57264	0.000353406	0.000754795
BAG1	31.4529	-0.550296	0.245341	-2.24298	0.0248978	0.0374173
ANAPC2	19.9657	-0.550681	0.305959	-1.79985	0.0718841	0.0973405
IFT25	8.49271	-0.55149	0.46417	-1.18812	0.234786	0.276706
AP4M1	8.49319	-0.551526	0.463857	-1.189	0.23444	0.276347
ERMP1	25.4712	-0.551612	0.2714	-2.03247	0.0421062	0.0605214
MAP3K1	30.9742	-0.552353	0.247403	-2.2326	0.0255752	0.0383614
ZNF512B	41.9872	-0.552905	0.214101	-2.58245	0.00981002	0.0161103
CCDC6	145.876	-0.552909	0.123042	-4.49366	7.00094e-06	1.90949e-05
KIF7	13.9944	-0.552936	0.362882	-1.52373	0.127575	0.161383
ALKBH1	13.9931	-0.553032	0.362884	-1.52399	0.127511	0.161317
GID8	114.896	-0.553037	0.137096	-4.03395	5.48479e-05	0.000133212
CLDN12	41.4888	-0.554638	0.216284	-2.5644	0.0103355	0.0168959
MTHFSD	5.50433	-0.554992	0.574908	-0.965357	0.334366	0.381455
RBM45	5.50433	-0.554992	0.574908	-0.965357	0.334366	0.381455
ZBTB17	11.0042	-0.555173	0.408268	-1.35982	0.173886	0.21278
ZNF420	5.50186	-0.555195	0.574913	-0.965703	0.334193	0.381323
NSL1	33.0093	-0.555212	0.239873	-2.3146	0.0206347	0.0316525
ZNF14	5.49988	-0.555355	0.574917	-0.965975	0.334057	0.3812
THUMPD3	46.5117	-0.555996	0.204523	-2.7185	0.00655783	0.0111879
POLR2F	30.0292	-0.556027	0.251146	-2.21396	0.0268314	0.0400553
ZMIZ2	43.5577	-0.556351	0.211941	-2.62502	0.00866436	0.0144272
BAP1	75.6147	-0.557466	0.163399	-3.4117	0.000645599	0.00131874
NT5DC1	40.548	-0.557471	0.217716	-2.56054	0.010451	0.0170742
PARAIL	13.5085	-0.557775	0.370702	-1.50464	0.132416	0.167107
RPL14	509.502	-0.558105	0.0900444	-6.19811	5.71449e-10	2.34612e-09
ZNF124	21.5259	-0.558133	0.294697	-1.89392	0.0582357	0.0804692
TUBB	1791.08	-0.558163	0.0631635	-8.83679	9.85124e-19	7.10758e-18
NOL6	75.1192	-0.558432	0.163505	-3.41539	0.000636907	0.00130275
UBAP2L	179.365	-0.558508	0.11595	-4.81679	1.45885e-06	4.34444e-06
PPP2R1A	246.417	-0.558696	0.0991161	-5.63678	1.73257e-08	6.2895e-08
CASP2	52.6411	-0.560869	0.193322	-2.90121	0.00371719	0.00665592
TRNP1	21.0524	-0.560985	0.297812	-1.88368	0.0596078	0.0822366
CPSF1	85.7924	-0.562542	0.154183	-3.64854	0.000263739	0.000575427
SENP6	57.1935	-0.562573	0.185608	-3.03097	0.00243773	0.0045105
RNF114	62.2112	-0.562996	0.178355	-3.15661	0.00159617	0.00304515
XKR8	15.55	-0.563047	0.345473	-1.62979	0.103146	0.133904
ATAD2B	23.0963	-0.564344	0.28496	-1.98043	0.0476554	0.0675242
WWC3	51.2241	-0.564506	0.195178	-2.89226	0.0038248	0.00683751
ALG8	30.6359	-0.565007	0.248551	-2.2732	0.023014	0.0349626
PAPOLG	30.6257	-0.565156	0.248876	-2.27084	0.0231569	0.0351515
PKP2	40.6786	-0.565655	0.217536	-2.60028	0.00931484	0.0153656
TCF7L2	55.7789	-0.565872	0.188438	-3.00296	0.0026737	0.00491556
SDHD	55.7407	-0.566285	0.189628	-2.9863	0.00282373	0.00517059
SPCS2P4	2.51727	-0.566295	0.852689	-0.664128	0.506608	0.553024
OIP5-AS1	108.54	-0.566636	0.139052	-4.075	4.60143e-05	0.00011302
SNRNP35	2.51613	-0.56686	0.850203	-0.666735	0.504941	0.551431
IL6R	2.51613	-0.56686	0.850203	-0.666735	0.504941	0.551431
NUP214	77.9299	-0.567009	0.161618	-3.50834	0.000450917	0.00094734
VPS33B	10.0554	-0.567036	0.427326	-1.32694	0.184528	0.222964
PICK1	15.0797	-0.567145	0.350268	-1.61917	0.10541	0.136508
CDH24	12.5669	-0.567154	0.382941	-1.48105	0.138594	0.174109
THAP1	7.5378	-0.56726	0.493071	-1.15046	0.249954	0.292916
TMEM186	5.02384	-0.567302	0.602068	-0.942256	0.346062	0.393443
ZFP1	5.02468	-0.567399	0.602086	-0.942389	0.345994	0.3934
MEX3D	72.4199	-0.567866	0.16742	-3.39186	0.000694188	0.00140994
PSME3IP1	42.2569	-0.568656	0.213867	-2.65892	0.00783921	0.0131639
AKAP8L	34.725	-0.56882	0.235315	-2.41727	0.0156374	0.0246045
NIPA2	76.9361	-0.569063	0.164294	-3.46369	0.00053282	0.00110454
SATB1	32.1927	-0.56935	0.243127	-2.34178	0.0191919	0.0296418
PCYT2	27.1746	-0.569466	0.26348	-2.16132	0.0306704	0.0453221
PLEKHO1	24.6642	-0.569655	0.276445	-2.06065	0.0393366	0.0568733
YTHDF1	76.4898	-0.56972	0.162327	-3.50971	0.000448589	0.000943345
SFRP1	626.934	-0.56973	0.0712432	-7.99697	1.27515e-15	7.71429e-15
SPAST	41.7647	-0.570477	0.215111	-2.65201	0.00800133	0.0134209
WASF2	115.291	-0.570495	0.13664	-4.17516	2.97781e-05	7.50451e-05
RPS21	277.304	-0.570526	0.100454	-5.67946	1.35122e-08	4.95261e-08
CABIN1	68.4815	-0.570924	0.170944	-3.33983	0.000838311	0.00168055
NDUFS1	112.268	-0.571363	0.137267	-4.16241	3.14906e-05	7.90603e-05
POLR3F	12.0911	-0.572599	0.390335	-1.46694	0.142392	0.177273
RGS16	12.0846	-0.572902	0.391293	-1.46413	0.143159	0.17819
ZNF462	227.915	-0.573446	0.110604	-5.18469	2.16375e-07	7.05693e-07
TNPO1	315.828	-0.573582	0.102296	-5.60707	2.05786e-08	7.40952e-08
CRCP	26.2148	-0.574865	0.268307	-2.14257	0.0321479	0.0472631
PRRC2A	305.33	-0.575012	0.115598	-4.97421	6.55128e-07	2.0384e-06
CSNK2A2	116.498	-0.575094	0.13491	-4.2628	2.01886e-05	5.19644e-05
ATG14	16.6407	-0.575143	0.334109	-1.72143	0.0851736	0.113039
PLXNB1	80.6959	-0.575303	0.158788	-3.6231	0.000291092	0.000630438
HNRNPLL	44.8929	-0.576103	0.207795	-2.77245	0.00556353	0.00963788
TTC21B	21.1886	-0.576576	0.297127	-1.94051	0.0523181	0.0733626
ZNG1A	25.7407	-0.577405	0.270724	-2.13282	0.0329399	0.0482563
ATF5	18.6869	-0.577651	0.317362	-1.82016	0.0687342	0.0933994
RNF40	69.2329	-0.579397	0.170892	-3.39044	0.000697817	0.0014169
FRMD8	20.7175	-0.579874	0.300468	-1.9299	0.0536192	0.0751076
SLC25A39	100.605	-0.580888	0.144072	-4.03193	5.53215e-05	0.000134313
CCDC174	9.10731	-0.581446	0.449575	-1.29333	0.195899	0.235886
LINC00623	9.10514	-0.581536	0.449563	-1.29356	0.195818	0.235811
ZNF37BP	4.55092	-0.58161	0.632944	-0.918896	0.35815	0.405795
NOP14-AS1	9.10219	-0.581631	0.449447	-1.2941	0.195629	0.235604
TRIM46	4.5511	-0.581632	0.632948	-0.918926	0.358134	0.405795
CCDC22	9.10268	-0.581663	0.449169	-1.29498	0.195328	0.235263
MED6	18.2029	-0.5817	0.319982	-1.81791	0.0690776	0.0938563
CDK7	29.3423	-0.582917	0.254079	-2.29423	0.0217771	0.0332014
BOD1	64.8092	-0.58441	0.17538	-3.33225	0.00086147	0.00172433
OXA1L	60.2557	-0.584637	0.181694	-3.2177	0.00129221	0.00250453
SLC7A6	33.4239	-0.584978	0.239286	-2.44468	0.0144981	0.0229591
FDXR	11.1373	-0.58498	0.40772	-1.43476	0.151356	0.187565
RPL7L1	141.82	-0.585873	0.124051	-4.72285	2.32559e-06	6.76308e-06
CBR1	42.0544	-0.585942	0.214472	-2.73203	0.00629462	0.0107791
SSNA1	30.9004	-0.586395	0.248566	-2.35911	0.0183186	0.0283988
STRN4	83.6492	-0.586641	0.157733	-3.71921	0.000199848	0.000444887
ZNF217	94.7678	-0.586667	0.148023	-3.96335	7.39062e-05	0.000176145
ZC3H10	6.59185	-0.587088	0.527339	-1.1133	0.265579	0.309286
PLTP	59.3042	-0.587098	0.182839	-3.21101	0.00132269	0.00255948
L3MBTL3	13.181	-0.587122	0.374753	-1.56669	0.117187	0.149224
GAS7	13.1784	-0.587204	0.374735	-1.56698	0.117118	0.149179
DDB2	13.1794	-0.587252	0.3751	-1.56559	0.117445	0.149527
NUBPL	6.5874	-0.587395	0.527336	-1.11389	0.265326	0.309018
DLEU1	6.58541	-0.587535	0.527963	-1.11283	0.26578	0.309493
PPP1R8	41.5738	-0.5878	0.215522	-2.72734	0.00638476	0.0109179
SLC31A1	69.9496	-0.588096	0.170028	-3.45882	0.000542551	0.00112348
BAG4	56.7738	-0.588237	0.186693	-3.15083	0.00162808	0.00310022
NECTIN3	49.7101	-0.58994	0.198899	-2.96603	0.00301674	0.00549218
ERAP1	8.6291	-0.589967	0.461667	-1.27791	0.201283	0.241776
SIRT6	8.62928	-0.589979	0.461671	-1.27792	0.201277	0.241776
CHCHD6	8.62747	-0.590096	0.462723	-1.27527	0.202214	0.242785
NDUFAF6	8.62748	-0.590158	0.461677	-1.27829	0.201147	0.241679
CDK9	47.2188	-0.590844	0.20316	-2.90827	0.00363429	0.00651892
SLC20A1	147.725	-0.591415	0.122565	-4.82533	1.39768e-06	4.17471e-06
SELENOI	149.74	-0.591706	0.124963	-4.73503	2.19019e-06	6.39455e-06
RPS23	799.944	-0.591717	0.0674443	-8.77342	1.73326e-18	1.2311e-17
USP33	63.9688	-0.592069	0.178118	-3.32403	0.000887273	0.00177147
MRPL37	82.7984	-0.592712	0.157011	-3.77498	0.000160018	0.000361499
ICMT	177.825	-0.593237	0.11292	-5.25359	1.49162e-07	4.93152e-07
EEF1AKMT2	14.7352	-0.59414	0.355385	-1.67182	0.0945597	0.123567
EED	14.7352	-0.59414	0.355385	-1.67182	0.0945597	0.123567
NUP188	148.971	-0.594629	0.12142	-4.89729	9.71649e-07	2.96347e-06
KRAS	77.2896	-0.595482	0.162394	-3.6669	0.000245504	0.000539012
CDK18	20.8579	-0.595628	0.300227	-1.98393	0.0472642	0.0670486
BCAR1	93.6243	-0.595955	0.148985	-4.00009	6.33191e-05	0.000152529
ZNF639	26.9549	-0.59684	0.266211	-2.24198	0.0249628	0.037498
RTCB	84.4985	-0.597682	0.155634	-3.84029	0.000122888	0.000282675
ASB16-AS1	4.07734	-0.599199	0.670597	-0.89353	0.371573	0.41957
ERV3-1	2.04075	-0.59929	0.948408	-0.63189	0.527459	0.573612
BNIP1	4.07818	-0.599322	0.669693	-0.894921	0.370829	0.41898
ZNF597	4.07818	-0.599322	0.669693	-0.894921	0.370829	0.41898
TCF7	4.07836	-0.599344	0.670618	-0.893718	0.371473	0.419492
DHRS4	14.27	-0.599408	0.361179	-1.65959	0.0969976	0.126478
RPS2P5	158.56	-0.599436	0.128767	-4.6552	3.23665e-06	9.19083e-06
ZNF280B	14.2712	-0.599459	0.361516	-1.65818	0.0972807	0.126823
ALG10B	6.11297	-0.599494	0.547919	-1.09413	0.273898	0.318276
TAFAZZIN	6.11315	-0.599511	0.547923	-1.09415	0.273888	0.318276
TAB1	24.4509	-0.599576	0.278237	-2.15491	0.0311687	0.0460072
RBM5	34.6456	-0.599592	0.235087	-2.55051	0.0107565	0.0175538
PITPNB	75.3888	-0.599744	0.164845	-3.63823	0.000274518	0.000596784
ACSL3	120.206	-0.599774	0.134803	-4.44928	8.61604e-06	2.32042e-05
CBR4	18.3292	-0.599862	0.320226	-1.87325	0.0610341	0.0840166
MCUR1	34.1671	-0.601978	0.236805	-2.54209	0.0110193	0.0178596
ZNF609	92.3466	-0.602028	0.151206	-3.9815	6.84817e-05	0.000164161
INTS5	41.8462	-0.603415	0.215155	-2.80456	0.00503852	0.0087904
VPS33A	57.668	-0.603898	0.185239	-3.2601	0.00111372	0.0021861
UVSSA	17.8638	-0.604233	0.323744	-1.86639	0.0619863	0.0852609
MRFAP1L2	15.8245	-0.604754	0.343345	-1.76136	0.0781775	0.104615
PLP1	15.8229	-0.604865	0.343447	-1.76116	0.0782116	0.104615
AURKAIP1	43.4186	-0.60495	0.212965	-2.84061	0.0045027	0.00792334
DPF2	55.1611	-0.6055	0.188996	-3.20377	0.0013564	0.00261747
SPATA2	13.7905	-0.605514	0.366993	-1.64993	0.0989567	0.128843
HEATR6	27.5784	-0.605558	0.262276	-2.30886	0.0209515	0.0320616
SAP30BP	39.3325	-0.60579	0.221601	-2.7337	0.0062627	0.0107299
AGK	25.5416	-0.60605	0.272243	-2.22613	0.0260053	0.0389101
MTFMT	11.7523	-0.606543	0.397037	-1.52767	0.126594	0.160264
RSRC1	11.7494	-0.606579	0.397211	-1.52709	0.126738	0.16043
PARN	42.9346	-0.607134	0.212689	-2.85456	0.00430968	0.00761502
MRPL20	50.6124	-0.607568	0.196982	-3.08438	0.00203978	0.00382595
KLHL26	9.71529	-0.60781	0.436585	-1.39219	0.163864	0.201241
FAM241A	29.1268	-0.608341	0.258296	-2.35521	0.0185123	0.0286622
NME2	292.01	-0.608832	0.0948556	-6.41852	1.37606e-10	5.95558e-10
ADRM1	96.6694	-0.608882	0.146706	-4.15035	3.31966e-05	8.31075e-05
ARFGEF3	61.8845	-0.608901	0.179673	-3.38894	0.000701622	0.00142397
RABGGTB	52.1606	-0.609	0.19587	-3.10921	0.0018759	0.00354213
MTOR	159.66	-0.609742	0.118789	-5.13297	2.8521e-07	9.20235e-07
EIF3G	69.1063	-0.610023	0.172402	-3.53838	0.000402585	0.000851464
PAIP1	78.7791	-0.610058	0.161754	-3.77152	0.000162259	0.000366436
ZDHHC13	15.341	-0.61058	0.349655	-1.74624	0.0807695	0.107528
CYCS	95.7187	-0.610621	0.148072	-4.12382	3.72638e-05	9.25905e-05
OSBPL10	47.6238	-0.611563	0.202617	-3.01833	0.00254174	0.00468985
KCNQ1OT1	34.3021	-0.611601	0.237123	-2.57925	0.00990139	0.0162503
RBM8A	106.521	-0.611821	0.140829	-4.34441	1.39647e-05	3.66778e-05
ATXN2L	116.869	-0.613349	0.137122	-4.47303	7.71177e-06	2.09261e-05
RTRAF	126.059	-0.614006	0.131118	-4.68283	2.82939e-06	8.10904e-06
TRNAU1AP	11.2769	-0.614058	0.405429	-1.51459	0.129877	0.164138
PVT1	16.9155	-0.614114	0.332996	-1.84421	0.0651528	0.0891816
ZNF329	11.2742	-0.614153	0.405414	-1.51488	0.129803	0.16406
OSER1	22.5531	-0.614166	0.289639	-2.12046	0.0339676	0.0496686
MRNIP	5.63579	-0.614194	0.570964	-1.07571	0.282055	0.326895
ZBTB26	5.63579	-0.614194	0.570964	-1.07571	0.282055	0.326895
USF3	43.0839	-0.61465	0.213304	-2.88156	0.00395711	0.00704365
PHF13	43.0619	-0.61478	0.212783	-2.88924	0.00386176	0.00689244
C11orf58	128.73	-0.615465	0.130739	-4.70759	2.50666e-06	7.24674e-06
MRPS21	41.0293	-0.615541	0.217212	-2.83382	0.00459948	0.00807756
STARD7	237.501	-0.616655	0.102678	-6.00572	1.90482e-09	7.47553e-09
ZNF557	9.23961	-0.617321	0.447521	-1.37942	0.167764	0.205631
RNF130	46.1877	-0.617362	0.205646	-3.00206	0.00268159	0.00492939
NAA35	40.5496	-0.617835	0.218812	-2.82359	0.00474886	0.00831788
ACBD6	31.3107	-0.617973	0.247115	-2.50075	0.0123929	0.0199638
G6PD	36.4935	-0.619496	0.231625	-2.67456	0.00748263	0.0126195
LINC02210	16.4363	-0.619651	0.337546	-1.83575	0.0663943	0.0904515
USP42	20.0386	-0.620065	0.306479	-2.02319	0.0430535	0.061503
YLPM1	105.396	-0.620327	0.143647	-4.31841	1.57158e-05	4.09391e-05
MAF1	63.2488	-0.621438	0.178278	-3.48579	0.000490683	0.00102391
BTF3L4	94.0659	-0.621522	0.149278	-4.16352	3.13377e-05	7.8736e-05
BBC3	3.60214	-0.62195	0.714022	-0.871051	0.383726	0.432079
FAM216A	7.20362	-0.622173	0.506577	-1.22819	0.219375	0.261378
ZNF768	18.0048	-0.62223	0.322979	-1.92653	0.0540378	0.0756221
TBC1D8	10.8015	-0.622295	0.414228	-1.5023	0.13302	0.167822
CMC1	3.60082	-0.622299	0.714062	-0.871492	0.383485	0.431844
TBC1D14	79.2078	-0.62231	0.160494	-3.87745	0.000105555	0.000245702
SMIM8	3.59769	-0.622502	0.714083	-0.87175	0.383345	0.431748
NUDT4B	3.59853	-0.622636	0.714099	-0.871918	0.383253	0.431693
C1orf74	3.59721	-0.623013	0.716956	-0.86897	0.384863	0.432992
TPBG	26.7604	-0.624101	0.266717	-2.33994	0.0192869	0.029778
NDE1	19.5675	-0.624611	0.310092	-2.01428	0.0439803	0.0626851
SNRNP25	35.5293	-0.624828	0.233234	-2.67897	0.00738483	0.0124895
TRIM61	15.9619	-0.625258	0.342263	-1.82684	0.0677244	0.0921121
MCUB	12.3563	-0.62628	0.389329	-1.60861	0.107701	0.139122
SIX5	17.5302	-0.627401	0.32759	-1.9152	0.0554671	0.077296
SH3PXD2B	105.183	-0.627429	0.142061	-4.41662	1.00258e-05	2.67456e-05
CD2AP	91.2186	-0.627496	0.151101	-4.15282	3.28403e-05	8.2262e-05
UBAP2	70.1147	-0.627546	0.170972	-3.67046	0.000242112	0.000531828
TARBP1	17.5157	-0.627908	0.328114	-1.91369	0.0556602	0.0775081
BOLA2	8.75298	-0.627988	0.462051	-1.35913	0.174105	0.212889
UQCC2	19.0957	-0.629481	0.314917	-1.99888	0.0456213	0.0648787
CEP350	67.5988	-0.629889	0.173128	-3.6383	0.000274448	0.00059673
GTF2H3	29.4021	-0.630447	0.255954	-2.46313	0.013773	0.0219155
ZC3H7B	91.3933	-0.630697	0.152525	-4.13505	3.54881e-05	8.84767e-05
ZNF514	5.16305	-0.631251	0.597371	-1.05671	0.290642	0.336025
RBM4B	15.4885	-0.631256	0.347569	-1.8162	0.0693392	0.0941732
LPCAT4	15.4892	-0.631283	0.347447	-1.81692	0.0692298	0.0940438
POC1B	10.3261	-0.631301	0.424017	-1.48886	0.136525	0.171819
INTS3	89.344	-0.63154	0.152621	-4.13797	3.50389e-05	8.7472e-05
FBXW9	5.16125	-0.631542	0.597395	-1.05716	0.290438	0.335819
CPSF2	120.303	-0.631603	0.133598	-4.72763	2.27153e-06	6.61456e-06
UCK2	79.0172	-0.631626	0.161419	-3.91295	9.11745e-05	0.00021407
PAPOLA	213.345	-0.633156	0.106368	-5.95252	2.64044e-09	1.02323e-08
UGP2	197.833	-0.633325	0.111017	-5.70476	1.16508e-08	4.28812e-08
TMEM200A	17.0435	-0.633337	0.33231	-1.90586	0.0566683	0.0785598
PRPSAP1	23.7674	-0.634193	0.28287	-2.24199	0.0249619	0.037498
CYP20A1	18.6121	-0.634811	0.317961	-1.9965	0.0458791	0.0651954
CNN2	308.86	-0.634915	0.103721	-6.12136	9.27793e-10	3.74079e-09
RPL4	903.87	-0.635586	0.0815296	-7.79577	6.40193e-15	3.72187e-14
SLC11A2	38.7748	-0.635686	0.224211	-2.83521	0.0045795	0.00804767
NDUFAF2	6.73004	-0.635765	0.525117	-1.21071	0.226006	0.267942
DPP3	60.5401	-0.635952	0.181924	-3.49569	0.00047283	0.000990397
SFT2D3	6.72246	-0.636185	0.524477	-1.21299	0.225133	0.267781
PTER	6.72415	-0.636332	0.524515	-1.21318	0.22506	0.267718
BRD4	164.11	-0.636818	0.120623	-5.27942	1.29595e-07	4.31689e-07
PYGO2	28.4661	-0.636909	0.259214	-2.45708	0.0140073	0.0222722
RDH11	93.6966	-0.637039	0.149407	-4.26377	2.01002e-05	5.17571e-05
ZNF316	15.0145	-0.637618	0.353649	-1.80297	0.0713929	0.0967247
BMPR1A	103.498	-0.637797	0.144318	-4.41939	9.89805e-06	2.64367e-05
RAF1	98.3646	-0.637928	0.145885	-4.37281	1.22657e-05	3.24208e-05
KIF2A	94.7602	-0.638549	0.148311	-4.30548	1.66624e-05	4.3317e-05
TCF4	106.176	-0.638982	0.141101	-4.52854	5.93919e-06	1.62962e-05
BOLA2-SMG1P6	24.8567	-0.639226	0.276677	-2.31037	0.0208676	0.0319803
RAP2B	67.8622	-0.639375	0.172676	-3.70275	0.000213273	0.000471841
XPO7	125.413	-0.640077	0.131464	-4.86885	1.12251e-06	3.39158e-06
XPOT	270.008	-0.640662	0.0966815	-6.62652	3.43688e-11	1.57377e-10
RIPOR2	27.9847	-0.640728	0.261706	-2.44827	0.0143543	0.022745
DLG5	156.075	-0.640922	0.12036	-5.32503	1.00937e-07	3.39729e-07
ISG20L2	52.3792	-0.641798	0.194246	-3.30405	0.000952994	0.00189357
KRIT1	21.2601	-0.642084	0.298383	-2.15188	0.0314067	0.0462658
DHTKD1	44.0881	-0.642336	0.210452	-3.05218	0.00227187	0.00422661
WARS2	11.4143	-0.642681	0.404204	-1.58999	0.111836	0.144099
NDUFS6	12.9887	-0.643286	0.386869	-1.6628	0.0963523	0.125674
RPL8	630.964	-0.643682	0.0985214	-6.53342	6.42859e-11	2.86842e-10
BTAF1	61.2673	-0.645164	0.181375	-3.55706	0.000375022	0.000798004
CZIB	16.1018	-0.645398	0.341565	-1.88953	0.0588202	0.0812008
RIOX2	16.0985	-0.645442	0.341533	-1.88984	0.05878	0.0811537
ZCCHC10	16.0948	-0.645476	0.343533	-1.87893	0.0602534	0.0830496
TMEM199	16.0973	-0.645535	0.341721	-1.88907	0.0588821	0.0812692
PANK2	35.3229	-0.645978	0.234163	-2.75867	0.00580372	0.0100069
PPIL3	17.662	-0.646062	0.326639	-1.97791	0.0479393	0.0679119
CLPX	40.0097	-0.646737	0.220415	-2.93418	0.0033443	0.00603548
GLUD1	130.941	-0.647354	0.131089	-4.93828	7.88151e-07	2.43119e-06
IK	25.4931	-0.647463	0.276343	-2.34297	0.0191308	0.0295509
PIK3C2A	138.794	-0.647469	0.12622	-5.12967	2.90258e-07	9.36068e-07
NEO1	82.6858	-0.648081	0.15784	-4.10594	4.02666e-05	9.96036e-05
BCL2L1	37.978	-0.649216	0.226337	-2.86836	0.00412605	0.00732176
RAD50	50.4789	-0.649987	0.198341	-3.27712	0.00104871	0.00206948
MFGE8	255.085	-0.650088	0.100218	-6.48677	8.76953e-11	3.86998e-10
GIT1	59.8552	-0.650228	0.182747	-3.55808	0.000373577	0.000795569
AMIGO3	3.12922	-0.651333	0.769463	-0.846477	0.397287	0.445607
ZNF767P	1.56205	-0.651862	1.0845	-0.601071	0.547793	0.59276
GARIN5A	1.56205	-0.651862	1.0845	-0.601071	0.547793	0.59276
TNK1	4.687	-0.651961	0.628038	-1.03809	0.299227	0.345018
MCRIP2	9.37449	-0.651989	0.445534	-1.46339	0.143361	0.178391
NFIA	3.12495	-0.652013	0.767692	-0.849316	0.395705	0.443947
MED25	25.0045	-0.65202	0.276247	-2.36027	0.0182615	0.0283135
PDHB	64.053	-0.652094	0.178256	-3.65819	0.000254003	0.000556014
LRRC51	1.56272	-0.652101	1.08449	-0.601297	0.547642	0.592695
LRWD1	29.6835	-0.652129	0.254646	-2.56093	0.0104393	0.0170571
MED18	3.12561	-0.652134	0.767703	-0.849461	0.395625	0.443931
STAU2	53.114	-0.65215	0.193378	-3.37242	0.000745115	0.00150602
MCF2L2	1.5629	-0.652165	1.08449	-0.601357	0.547602	0.592695
ZNF408	9.37287	-0.652166	0.445643	-1.46343	0.143351	0.178391
DUSP12	10.9328	-0.652198	0.41332	-1.57795	0.114577	0.146054
ZNF880	12.496	-0.652215	0.387231	-1.68431	0.0921225	0.121459
TRMT12	10.9336	-0.652244	0.413115	-1.57884	0.114372	0.145849
DNAH14	7.80883	-0.652345	0.487772	-1.3374	0.181093	0.219313
DOK5	3.1205	-0.652658	0.769644	-0.848001	0.396438	0.444693
EEF1B2	256.357	-0.653433	0.0992206	-6.58566	4.52855e-11	2.0503e-10
ASXL2	66.7298	-0.653568	0.175073	-3.73312	0.00018912	0.000423206
POLR2H	33.8881	-0.655375	0.239183	-2.74006	0.00614282	0.0105436
JPH1	29.2089	-0.655809	0.256303	-2.55872	0.0105058	0.0171583
PSMC5	73.5934	-0.656305	0.16732	-3.92246	8.76493e-05	0.000206341
RPS13	333.243	-0.656369	0.0989757	-6.63162	3.32021e-11	1.52193e-10
SUCLA2	49.0281	-0.656667	0.202529	-3.24233	0.00118556	0.00231661
VEZF1	42.8003	-0.657044	0.213712	-3.07444	0.00210901	0.00394132
CYRIB	65.7414	-0.657076	0.17613	-3.73062	0.000191005	0.000426921
SRP72	115.879	-0.65774	0.13631	-4.82532	1.39776e-06	4.17471e-06
UHRF2	34.9861	-0.658223	0.235091	-2.79986	0.00511241	0.00890173
EXTL3	158.832	-0.659531	0.118809	-5.55118	2.83752e-08	1.00477e-07
VMA21	102.892	-0.659579	0.145153	-4.54404	5.51863e-06	1.51957e-05
GON4L	55.9271	-0.659633	0.189336	-3.48392	0.000494119	0.00103011
STAG1	42.3112	-0.659844	0.215925	-3.0559	0.0022439	0.00417574
POLR3C	27.1736	-0.660008	0.265387	-2.48696	0.0128838	0.0206793
SENP3	66.3729	-0.660093	0.174521	-3.7823	0.000155384	0.000351329
ITFG2	10.4647	-0.662197	0.422455	-1.5675	0.116998	0.14905
C18orf21	10.4655	-0.662245	0.422703	-1.56669	0.117187	0.149224
KLHDC3	77.4602	-0.663005	0.163193	-4.06271	4.85056e-05	0.000118787
MRI1	8.89996	-0.664135	0.457577	-1.45142	0.146664	0.182074
HINT2	8.89731	-0.664194	0.457557	-1.45161	0.14661	0.182024
PRKCI	119.892	-0.664694	0.134386	-4.94614	7.56978e-07	2.33884e-06
SRRM2	444.04	-0.665519	0.108782	-6.11789	9.4822e-10	3.82083e-09
HINT1	94.262	-0.665983	0.151405	-4.39869	1.08906e-05	2.89419e-05
NOSIP	29.3493	-0.666686	0.255893	-2.60533	0.00917856	0.0151767
DLD	80.6918	-0.666866	0.161674	-4.12476	3.71122e-05	9.2231e-05
TUBB4B	221.23	-0.666956	0.104814	-6.36325	1.97535e-10	8.40935e-10
IRF2BPL	93.3564	-0.66804	0.14995	-4.4551	8.38551e-06	2.26201e-05
EPB41L5	40.8743	-0.668194	0.220668	-3.02805	0.00246137	0.00454853
FAHD2A	13.1121	-0.668414	0.37831	-1.76684	0.0772549	0.104063
SHROOM3	104.895	-0.668471	0.142141	-4.70286	2.56541e-06	7.39886e-06
LAMTOR4	32.0001	-0.668749	0.246048	-2.71796	0.00656857	0.0112004
AFG2A	24.6598	-0.669521	0.278207	-2.40656	0.0161037	0.0252216
RPS3A	709.504	-0.669625	0.0922149	-7.26157	3.82617e-13	2.01185e-12
ARIH2	78.1939	-0.669915	0.162036	-4.13437	3.55934e-05	8.87226e-05
CEP192	36.2074	-0.670013	0.232134	-2.88632	0.00389774	0.00694894
GRIN2B	5.77698	-0.67046	0.567088	-1.18229	0.237093	0.279201
KMT2A	121.316	-0.670468	0.13754	-4.8747	1.08974e-06	3.29934e-06
RFXANK	17.3237	-0.670627	0.330235	-2.03075	0.04228	0.0607514
SPATA6	5.77236	-0.670792	0.567093	-1.18286	0.236864	0.278957
MEX3C	73.518	-0.670995	0.166935	-4.01949	5.8324e-05	0.00014106
PHF3	99.2502	-0.671672	0.146491	-4.58508	4.53807e-06	1.26374e-05
GLRX5	37.3027	-0.672129	0.228526	-2.94115	0.00326999	0.00592071
SLC20A2	31.5218	-0.672555	0.247429	-2.71818	0.00656426	0.011196
PSMD7	100.324	-0.672568	0.145697	-4.61623	3.90781e-06	1.09722e-05
LITAF	75.6719	-0.673435	0.164625	-4.09071	4.30056e-05	0.000106043
FAM83G	39.9513	-0.673489	0.221354	-3.04259	0.00234548	0.00435439
ARHGEF1	24.1875	-0.674193	0.281131	-2.39814	0.0164784	0.0257568
CDON	24.189	-0.674234	0.281009	-2.39933	0.0164249	0.0256852
MPHOSPH8	14.2068	-0.674541	0.364995	-1.84808	0.0645905	0.0884667
SCN8A	14.1971	-0.674854	0.364181	-1.85307	0.0638717	0.0875908
ARHGAP12	56.783	-0.674903	0.188026	-3.58941	0.000331431	0.000711181
PPP1R10	65.2331	-0.674992	0.177018	-3.81313	0.000137217	0.000313459
SMARCE1	103.591	-0.675014	0.143751	-4.69572	2.65674e-06	7.64064e-06
ARF3	297.7	-0.675157	0.0927077	-7.28264	3.27346e-13	1.72396e-12
MED1	82.081	-0.675589	0.159335	-4.24005	2.23467e-05	5.71975e-05
TAF8	22.6278	-0.675808	0.290589	-2.32565	0.0200374	0.0307969
LRBA	144.162	-0.676018	0.124675	-5.42225	5.88524e-08	2.0266e-07
RBM33	53.6635	-0.6762	0.193141	-3.50107	0.000463391	0.0009717
RBM34	31.0494	-0.676293	0.249363	-2.71208	0.0066863	0.0113734
GFM1	60.5289	-0.676953	0.182178	-3.71588	0.000202498	0.000450558
PSMD6	85.8012	-0.677122	0.155502	-4.35444	1.33408e-05	3.51434e-05
DIS3L2	12.6408	-0.677381	0.386216	-1.75389	0.0794489	0.105908
TARS2	21.0626	-0.677494	0.300601	-2.2538	0.024209	0.0365562
ZNF317	29.4913	-0.677499	0.255868	-2.64785	0.00810066	0.0135481
AIFM2	4.21162	-0.677528	0.663714	-1.02081	0.307343	0.353637
NCBP2AS2	12.6336	-0.677631	0.385804	-1.75641	0.0790179	0.105376
SENP8	4.20964	-0.677738	0.663732	-1.0211	0.307206	0.353511
CAPRIN1	404.019	-0.678749	0.0828071	-8.19675	2.4698e-16	1.56708e-15
CERK	75.349	-0.679104	0.164969	-4.11656	3.8457e-05	9.53766e-05
NCBP3	51.6304	-0.679183	0.196485	-3.45666	0.000546913	0.00113145
RPS4X	418.315	-0.679441	0.0824693	-8.23872	1.74069e-16	1.11892e-15
KEAP1	39.001	-0.679507	0.22456	-3.02595	0.00247855	0.00457836
RPL12	355.908	-0.679555	0.109147	-6.22602	4.78422e-10	1.9752e-09
TTLL5	30.5786	-0.680128	0.25137	-2.70568	0.00681647	0.0115874
NSUN4	15.2822	-0.680349	0.351585	-1.93509	0.0529793	0.0742662
DCUN1D5	55.3685	-0.681193	0.190116	-3.58303	0.000339634	0.000727842
DPY30	40.0681	-0.681793	0.221781	-3.07417	0.00211092	0.00394433
COG2	29.0007	-0.681871	0.258366	-2.63916	0.00831106	0.013872
PARG	49.5971	-0.682375	0.200117	-3.40987	0.000649935	0.0013274
CDC14B	45.3761	-0.682937	0.209079	-3.2664	0.00108923	0.0021437
STK33	6.85921	-0.683519	0.521237	-1.31134	0.189743	0.228869
KLHL13	6.85987	-0.683575	0.521252	-1.31141	0.18972	0.228861
DBR1	20.5763	-0.683635	0.305209	-2.23989	0.0250981	0.0376884
MYEF2	64.4047	-0.683793	0.177145	-3.86008	0.000113351	0.00026233
ZFAND5	161.515	-0.684231	0.12166	-5.62414	1.86438e-08	6.74217e-08
GFUS	23.2387	-0.68443	0.286825	-2.38622	0.0170224	0.0265351
EMSY	23.2398	-0.684458	0.287085	-2.38416	0.017118	0.0266783
CASP9	9.51124	-0.685959	0.443574	-1.54644	0.121999	0.154787
UBXN2B	38.0452	-0.68602	0.226518	-3.02854	0.00245738	0.00454242
OTUD6B	28.5221	-0.686273	0.2608	-2.63142	0.00850291	0.0141868
HIKESHI	28.5166	-0.686345	0.261634	-2.6233	0.00870818	0.0144828
BRD3	105.724	-0.686589	0.142038	-4.83385	1.33918e-06	4.00695e-06
KANSL3	45.9891	-0.687231	0.207359	-3.31421	0.000919035	0.0018324
CSTF1	45.9843	-0.687284	0.207391	-3.31395	0.000919869	0.00183379
PCDHAC2	12.159	-0.687516	0.393403	-1.74761	0.0805313	0.107264
LCMT1	26.9704	-0.688104	0.267422	-2.5731	0.0100793	0.0165279
TASOR2	88.8666	-0.688416	0.15327	-4.49151	7.07193e-06	1.92687e-05
CDKN2AIP	14.8089	-0.68846	0.357333	-1.92666	0.0540217	0.0756075
DDX3X	373.987	-0.688664	0.0861131	-7.99721	1.27269e-15	7.70293e-15
SNRNP48	17.453	-0.689203	0.330987	-2.08227	0.0373179	0.0540853
PPHLN1	46.6004	-0.691388	0.206107	-3.35451	0.000795047	0.00159914
MTSS1	2.65203	-0.692299	0.836709	-0.827407	0.408006	0.456511
B4GALNT3	10.6055	-0.692366	0.421758	-1.64162	0.100669	0.130944
SDHAP1	5.3016	-0.692503	0.592786	-1.16822	0.24272	0.285346
ZNF500	5.3016	-0.692503	0.592786	-1.16822	0.24272	0.285346
ATP5F1A	559.661	-0.692602	0.108624	-6.37617	1.81575e-10	7.76731e-10
CLU	71.5502	-0.69263	0.169142	-4.09495	4.22262e-05	0.000104198
TDRD3	10.5999	-0.692706	0.421416	-1.64376	0.100226	0.130393
MTRF1	2.64957	-0.692714	0.836782	-0.827831	0.407766	0.456358
PARP14	18.546	-0.692741	0.320035	-2.16458	0.0304196	0.0449786
PGS1	18.5416	-0.692747	0.320896	-2.15879	0.0308664	0.0455964
CTDSPL2	52.9882	-0.692764	0.194212	-3.56705	0.000361028	0.000770328
TBCC	13.243	-0.692822	0.377776	-1.83395	0.0666619	0.0907695
OTULINL	7.9469	-0.692844	0.485642	-1.42666	0.153679	0.190086
SRCAP	97.5957	-0.693736	0.149085	-4.65329	3.26678e-06	9.26448e-06
ZNF561	40.8311	-0.694275	0.219351	-3.16513	0.00155012	0.00296241
BCAS2	40.8232	-0.694421	0.219589	-3.16237	0.00156493	0.00298899
DYNC2H1	30.231	-0.695005	0.254147	-2.73465	0.00624463	0.0107017
SUMO1	132.619	-0.695101	0.128649	-5.40307	6.55102e-08	2.24827e-07
DDX41	36.6202	-0.69615	0.23145	-3.00778	0.00263162	0.00484895
TRIM56	16.9895	-0.696298	0.334395	-2.08226	0.0373185	0.0540853
IPO9	141.178	-0.696341	0.125394	-5.55322	2.80452e-08	9.93873e-08
MB21D2	33.9571	-0.696657	0.239921	-2.90369	0.00368789	0.00661237
MTG2	11.6868	-0.698158	0.401418	-1.73923	0.0819944	0.109093
RIMKLB	46.7363	-0.698217	0.206083	-3.38804	0.000703944	0.00142846
POLE4	11.6841	-0.69825	0.401598	-1.73868	0.0820912	0.109211
TIAM2	11.685	-0.698295	0.40182	-1.73783	0.0822406	0.109366
DOCK6	20.7211	-0.698794	0.303593	-2.30175	0.0213495	0.0325908
PEX5	38.7851	-0.699312	0.225476	-3.10148	0.00192553	0.00362294
LIMK1	90.3803	-0.699563	0.153494	-4.5576	5.17404e-06	1.43063e-05
KPNA5	9.03472	-0.699883	0.455657	-1.53599	0.124542	0.157861
ABTB3	15.4259	-0.700903	0.351179	-1.99585	0.0459498	0.0652818
YDJC	15.4193	-0.700959	0.350981	-1.99714	0.0458096	0.0651175
RALA	71.7946	-0.701745	0.169444	-4.14145	3.45123e-05	8.62223e-05
R3HDM1	53.7493	-0.702124	0.194252	-3.6145	0.000300928	0.000650572
GPHN	12.7726	-0.702636	0.384498	-1.82741	0.067638	0.092004
ZNF41	6.38731	-0.702731	0.541354	-1.2981	0.194253	0.234053
LZTS1	19.1596	-0.702776	0.315857	-2.22498	0.0260826	0.0389726
FAM217B	29.2775	-0.703716	0.257249	-2.73554	0.00622773	0.0106789
SPIN1	153.378	-0.704963	0.123014	-5.73076	9.99817e-09	3.70145e-08
PYCR3	10.1214	-0.705402	0.431056	-1.63645	0.101746	0.132214
HEATR3	20.2424	-0.705402	0.308072	-2.28973	0.0220369	0.0335513
LRRC47	84.7156	-0.70548	0.157508	-4.47902	7.4986e-06	2.03685e-05
TAF1	44.2352	-0.705674	0.211726	-3.33295	0.000859292	0.00172027
GOLPH3L	34.1042	-0.70579	0.238996	-2.95315	0.00314553	0.00570705
CAMKK2	34.1079	-0.705865	0.239513	-2.94708	0.00320788	0.00581303
WDR54	13.8609	-0.706525	0.369582	-1.91169	0.0559161	0.0778237
ATF7IP	172.68	-0.706534	0.116416	-6.06906	1.28658e-09	5.11583e-09
MRPL14	27.7111	-0.706659	0.264869	-2.66796	0.00763144	0.0128558
CIAPIN1	62.901	-0.707006	0.179758	-3.93309	8.3861e-05	0.000198055
ARL6IP1	235.068	-0.707455	0.10735	-6.59015	4.39383e-11	1.98998e-10
CCP110	17.5856	-0.707503	0.329843	-2.14497	0.0319554	0.0470114
COIL	25.0637	-0.708067	0.277212	-2.55424	0.0106419	0.0173753
IARS1	421.435	-0.708966	0.0874677	-8.10546	5.25476e-16	3.25168e-15
NIPBL-DT	7.47645	-0.709642	0.500934	-1.41664	0.156589	0.193309
TEX9	3.73672	-0.709686	0.706598	-1.00437	0.3152	0.362145
ERICH1	7.47315	-0.70973	0.500912	-1.41688	0.156519	0.193241
TUBG1	41.1109	-0.709753	0.219517	-3.23325	0.00122391	0.00238365
PMM2	33.6317	-0.709765	0.240846	-2.94696	0.00320917	0.00581456
PHYKPL	3.73757	-0.709814	0.706615	-1.00453	0.315124	0.362089
FGF12	7.46803	-0.709957	0.502154	-1.41382	0.157413	0.194164
TIMM9	11.2069	-0.709984	0.410461	-1.72972	0.0836799	0.111135
MINDY4	3.73426	-0.709984	0.706631	-1.00475	0.31502	0.362
UBE2N	141.519	-0.710821	0.126203	-5.63238	1.77738e-08	6.44338e-08
PSMD14	105.209	-0.711695	0.144521	-4.9245	8.45784e-07	2.59749e-06
ZNF592	59.3281	-0.711943	0.184888	-3.85068	0.000117792	0.000271612
COPS7B	39.5475	-0.711982	0.223024	-3.1924	0.00141097	0.00271605
RSBN1L	19.7702	-0.712135	0.310924	-2.29038	0.0219992	0.0335054
ELP6	16.0341	-0.712557	0.344309	-2.06953	0.0384963	0.0556889
CAPN5	24.6034	-0.713301	0.280361	-2.54422	0.0109522	0.0177921
PLCG1	101.663	-0.714524	0.145297	-4.9177	8.75686e-07	2.68621e-06
PATL1	34.2578	-0.714829	0.239681	-2.98242	0.00285984	0.00522877
NMNAT3	8.56198	-0.715101	0.468868	-1.52517	0.127217	0.160976
APBA3	8.55783	-0.715121	0.468823	-1.52535	0.127171	0.160946
ZNF140	8.55934	-0.715225	0.468857	-1.52546	0.127143	0.160929
DCK	17.1125	-0.71531	0.334551	-2.13812	0.0325074	0.0477758
PEMT	13.39	-0.716378	0.376455	-1.90296	0.0570456	0.0789317
KBTBD4	13.3874	-0.716461	0.376206	-1.90444	0.0568533	0.0787218
KYAT3	26.7661	-0.716527	0.268836	-2.6653	0.00769203	0.0129529
GRIN2D	13.3856	-0.71654	0.3762	-1.90468	0.056822	0.0787218
POT1	13.3829	-0.716622	0.376184	-1.90497	0.0567833	0.0786838
AGTPBP1	60.5243	-0.718093	0.184043	-3.90178	9.54886e-05	0.000223684
ZNF133	4.82688	-0.718962	0.623537	-1.15304	0.248895	0.291804
WTAP	86.8279	-0.719168	0.155225	-4.63306	3.60292e-06	1.01483e-05
PCCB	38.5905	-0.719181	0.225666	-3.18692	0.00143797	0.00276563
YBX1	480.228	-0.719401	0.133862	-5.3742	7.69243e-08	2.6237e-07
HS6ST1	84.1874	-0.719901	0.157597	-4.56798	4.92444e-06	1.36389e-05
REXO1	45.604	-0.720489	0.209611	-3.43727	0.000587618	0.00120794
MAD2L1BP	20.38	-0.720921	0.306846	-2.34945	0.018801	0.029099
PI4K2B	15.5543	-0.721543	0.350064	-2.06117	0.0392864	0.0568071
ATP13A1	57.4126	-0.721605	0.187598	-3.84656	0.000119788	0.000275783
AHCTF1	109.995	-0.721806	0.140025	-5.15485	2.5384e-07	8.22623e-07
SCAND1	32.2063	-0.72236	0.24621	-2.93392	0.00334708	0.00603886
PAM16	10.7333	-0.722535	0.419468	-1.7225	0.0849784	0.112803
FSBP	10.73	-0.7226	0.419971	-1.72059	0.0853244	0.113205
DOLPP1	27.3809	-0.722983	0.265894	-2.71907	0.00654657	0.0111715
UBP1	82.1427	-0.72301	0.159139	-4.54325	5.53944e-06	1.52467e-05
DBN1	346.957	-0.723436	0.0885968	-8.16548	3.2015e-16	2.01495e-15
CLCN2	5.91043	-0.725055	0.563783	-1.28605	0.198425	0.238603
PDCD7	17.7329	-0.725076	0.328152	-2.20957	0.027135	0.0404629
ZNF174	5.90911	-0.725271	0.563287	-1.28757	0.197896	0.23803
TPMT	23.6364	-0.725322	0.286018	-2.53593	0.0112149	0.0181655
CUL4A	87.0865	-0.726514	0.155641	-4.66789	3.04306e-06	8.68575e-06
PLAU	18.8211	-0.726647	0.318937	-2.27834	0.0227064	0.0345191
ZNF384	31.7392	-0.726733	0.249085	-2.91761	0.0035272	0.00633282
ATR	37.6283	-0.726844	0.229046	-3.17335	0.00150688	0.00288936
DDX42	129.113	-0.727224	0.13082	-5.55895	2.714e-08	9.64629e-08
PRKRIP1	12.912	-0.72723	0.383486	-1.89637	0.0579114	0.0800796
ETF1	220.531	-0.727522	0.104794	-6.94243	3.85408e-12	1.88524e-11
ACTR6	12.9014	-0.727533	0.38481	-1.89063	0.0586736	0.0810153
POLR1F	38.7124	-0.727553	0.22615	-3.21712	0.00129482	0.00250923
FAF1	45.7184	-0.72774	0.208801	-3.48532	0.000491551	0.00102556
RIOK2	32.8049	-0.727886	0.24445	-2.97764	0.00290473	0.0053028
ZNF211	7.00089	-0.729018	0.519585	-1.40308	0.160594	0.197775
SETD5	153.986	-0.729124	0.121939	-5.97943	2.23924e-09	8.74142e-09
TJP1	251.952	-0.729193	0.0997321	-7.31152	2.64142e-13	1.40112e-12
PEX10	20.992	-0.729245	0.302536	-2.41044	0.0159332	0.0249688
CAAP1	20.9926	-0.729265	0.302549	-2.41041	0.0159348	0.0249688
ZC2HC1A	6.99644	-0.729391	0.518852	-1.40578	0.15979	0.196894
RNF8	22.0844	-0.730245	0.295154	-2.47411	0.0133568	0.0213069
ANKEF1	15.0804	-0.730986	0.355586	-2.05572	0.0398093	0.0575317
NDUFS2	53.3298	-0.731032	0.194645	-3.75572	0.000172842	0.000388617
ZNF28	17.2567	-0.733511	0.333014	-2.20264	0.0276199	0.0411327
KLHL7	62.0124	-0.734105	0.182753	-4.01692	5.89626e-05	0.000142475
C9orf72	9.16799	-0.734732	0.45435	-1.61711	0.105856	0.137018
NELFE	37.7849	-0.734942	0.228895	-3.21082	0.00132357	0.00256083
EIF4E	94.9792	-0.735104	0.149962	-4.90195	9.4892e-07	2.90146e-06
TSN	85.7998	-0.735309	0.156626	-4.69468	2.6703e-06	7.67465e-06
BACE1-AS	10.2628	-0.736252	0.42976	-1.71317	0.0866811	0.114844
TMEM33	101.489	-0.736349	0.145839	-5.04905	4.44018e-07	1.40662e-06
ZNF646	31.8815	-0.736602	0.248709	-2.9617	0.00305947	0.00556539
IDE	53.4672	-0.73706	0.19421	-3.79518	0.000147539	0.000335005
SEMA6C	11.3509	-0.737547	0.409201	-1.80241	0.0714808	0.0968339
HSD17B10	45.3949	-0.737684	0.209637	-3.51887	0.000433386	0.000912387
VCL	498.368	-0.738269	0.0785689	-9.39646	5.64311e-21	4.48641e-20
RPLP0	1253.92	-0.738734	0.0600834	-12.2952	9.61726e-35	1.35675e-33
BRPF3	49.7492	-0.738832	0.20132	-3.66994	0.000242611	0.000532837
DTX3	12.4341	-0.738985	0.390818	-1.89087	0.058642	0.0809801
DHX30	85.478	-0.740536	0.156579	-4.72947	2.25108e-06	6.55974e-06
RTL10	29.2219	-0.740771	0.258609	-2.86444	0.00417748	0.00739325
BANP	14.6059	-0.740922	0.361525	-2.04943	0.0404196	0.0583502
DNAJA3	45.9976	-0.741365	0.208357	-3.55814	0.000373486	0.000795503
MRFAP1L1	34.6526	-0.742515	0.238014	-3.11963	0.00181076	0.00342595
OSBPL11	34.6539	-0.742557	0.238207	-3.11728	0.00182528	0.00345096
HERC2	142.979	-0.742722	0.126923	-5.85176	4.86396e-09	1.84447e-08
BZW2	60.1236	-0.74385	0.18419	-4.0385	5.37951e-05	0.000130823
PRDX6	183.643	-0.743971	0.112613	-6.60645	3.93655e-11	1.79267e-10
PEBP1	185.377	-0.744704	0.112846	-6.59928	4.13166e-11	1.87766e-10
QRICH1	71.03	-0.744717	0.172597	-4.31477	1.5977e-05	4.16004e-05
SAV1	46.6063	-0.744891	0.206992	-3.59865	0.000319877	0.000687949
FARSA	58.5884	-0.746035	0.187562	-3.97755	6.96303e-05	0.000166733
MFAP1	33.0973	-0.746711	0.243723	-3.06377	0.00218568	0.00407254
CNOT1	415.598	-0.747042	0.084134	-8.87918	6.73528e-19	4.89943e-18
ALG1	37.4352	-0.747462	0.229533	-3.25645	0.00112815	0.00221209
NDUFA5	38.5148	-0.747678	0.226878	-3.2955	0.000982472	0.00194805
CISD2	39.59	-0.747883	0.225587	-3.31527	0.000915541	0.00182571
SF3B2	148.372	-0.750215	0.126575	-5.92703	3.08468e-09	1.18982e-08
PMF1-BGLAP	2.174	-0.751413	0.929487	-0.808416	0.418851	0.467226
STAT5A	3.26086	-0.751463	0.759493	-0.989427	0.322454	0.369359
ZNF146	96.7677	-0.75148	0.149697	-5.02	5.16722e-07	1.62684e-06
TMEM18	13.0446	-0.751508	0.382578	-1.96432	0.0494924	0.069747
SLC25A25	15.2194	-0.751525	0.354706	-2.11873	0.0341134	0.0498597
DOHH	9.78372	-0.751528	0.44035	-1.70666	0.0878856	0.11637
NUTM2E	1.08685	-0.751565	1.31592	-0.571134	0.567909	0.61223
CEP89	19.5689	-0.751572	0.313613	-2.3965	0.0165526	0.0258575
ZNF707	6.52304	-0.751579	0.537654	-1.39789	0.162147	0.199354
WDSUB1	3.26152	-0.751579	0.758282	-0.99116	0.321607	0.368675
ELFN1	3.26152	-0.751579	0.758282	-0.99116	0.321607	0.368675
SMG9	9.78474	-0.751589	0.440373	-1.70671	0.0878758	0.116369
ZCCHC9	10.8684	-0.751607	0.41846	-1.79613	0.072474	0.0981093
KCNT2	5.43222	-0.751631	0.590049	-1.27385	0.202718	0.243302
CYREN	30.4351	-0.751634	0.253542	-2.96453	0.00303141	0.00551736
FAM86DP	6.52389	-0.751654	0.538113	-1.39683	0.162464	0.199706
SYT14	21.742	-0.751657	0.298146	-2.5211	0.0116987	0.0189099
ZNF45	15.2194	-0.751671	0.355132	-2.1166	0.0342942	0.0500578
ARRDC1	5.43306	-0.751719	0.5889	-1.27648	0.201786	0.242293
KCNMA1	3.26236	-0.751726	0.759521	-0.989737	0.322303	0.369249
TMEM53	3.26236	-0.751726	0.759521	-0.989737	0.322303	0.369249
UBXN8	6.52058	-0.751754	0.538271	-1.39661	0.162531	0.199771
NDRG2	5.43373	-0.751789	0.588916	-1.27657	0.201756	0.242279
SLC25A40	7.60924	-0.751801	0.499235	-1.50591	0.132091	0.166746
ZNF429	5.4339	-0.751808	0.58892	-1.27659	0.201747	0.242279
ZBTB14	14.127	-0.751822	0.368103	-2.04243	0.0411092	0.0591589
ARNT2	7.60527	-0.751836	0.498964	-1.50679	0.131863	0.166474
MCTP1	2.17154	-0.751922	0.9296	-0.808866	0.418592	0.466976
ZNF470	5.43192	-0.751979	0.589767	-1.27504	0.202294	0.242859
SEPTIN7P13	2.17221	-0.752095	0.929605	-0.809048	0.418487	0.466899
ZNF24	102.782	-0.753276	0.145521	-5.17639	2.26219e-07	7.36529e-07
ALDH7A1	73.4484	-0.753715	0.16801	-4.48613	7.2527e-06	1.97248e-05
SYMPK	51.7164	-0.754537	0.197633	-3.81788	0.000134604	0.000307863
EIF3K	99.0587	-0.754846	0.147475	-5.11847	3.08023e-07	9.91191e-07
API5	146.412	-0.75489	0.124013	-6.08718	1.14914e-09	4.58798e-09
EXOSC1	23.4355	-0.758418	0.287743	-2.63575	0.00839526	0.014009
APBA2	18.0074	-0.760166	0.32735	-2.32218	0.0202231	0.0310679
USP19	55.0973	-0.760167	0.191952	-3.9602	7.48861e-05	0.000178416
SNHG6	16.9251	-0.760589	0.338081	-2.24973	0.0244664	0.0368524
VPS52	31.6673	-0.761469	0.248983	-3.05832	0.00222581	0.00414382
EIF5A	480.64	-0.762714	0.079749	-9.56393	1.13365e-21	9.35491e-21
MLF1	13.6569	-0.763176	0.374744	-2.03653	0.0416974	0.0599533
TOR3A	21.8764	-0.765953	0.297622	-2.57357	0.0100654	0.0165093
NDUFAF7	10.3977	-0.766539	0.428142	-1.79039	0.073392	0.0992303
UBE2L6	20.7899	-0.766717	0.304986	-2.51394	0.0119391	0.019272
FAM53C	82.0899	-0.766775	0.160088	-4.7897	1.67031e-06	4.94641e-06
WASL	50.8956	-0.766967	0.199151	-3.85119	0.000117544	0.000271135
SH3GL1	74.4962	-0.768207	0.168709	-4.55346	5.27717e-06	1.45793e-05
PACRGL	9.3072	-0.768571	0.452022	-1.7003	0.0890752	0.117758
GRB10	92.0023	-0.768624	0.151928	-5.05914	4.21148e-07	1.33769e-06
S1PR2	17.5381	-0.769311	0.33186	-2.31818	0.0204397	0.0313934
FAM53B	17.5317	-0.769496	0.331657	-2.32015	0.0203325	0.0312324
UBE2D3	276.721	-0.770479	0.0963661	-7.99534	1.29219e-15	7.81382e-15
UBQLN4	41.1132	-0.770596	0.22095	-3.48764	0.000487297	0.00101748
ZNF598	30.7229	-0.771894	0.253323	-3.04708	0.00231078	0.00429178
TRAF7	83.9265	-0.772115	0.158443	-4.87313	1.09844e-06	3.3234e-06
EPC1	22.4905	-0.772513	0.293797	-2.62941	0.00855327	0.0142691
TBP	14.2726	-0.773554	0.366743	-2.10925	0.0349227	0.0509136
RDH14	14.2647	-0.77375	0.367351	-2.1063	0.0351784	0.0512751
OPA1	120.175	-0.774054	0.136836	-5.65679	1.54228e-08	5.61411e-08
GRAMD1A	81.2751	-0.774714	0.160856	-4.81619	1.46326e-06	4.3566e-06
NFYC	33.4965	-0.775054	0.242635	-3.19432	0.00140161	0.0026992
CSPP1	13.1837	-0.77548	0.381478	-2.03283	0.0420697	0.0604754
SUMO2	140.674	-0.77603	0.129312	-6.00122	1.95835e-09	7.68105e-09
LSM14A	118.188	-0.776696	0.138848	-5.59386	2.22076e-08	7.97657e-08
VPS37C	18.1466	-0.77742	0.32637	-2.38202	0.0172179	0.0267737
JPX	12.0962	-0.777601	0.397933	-1.9541	0.0506897	0.0712978
UTP23	12.0933	-0.777682	0.397915	-1.95439	0.0506548	0.0712564
PRKD2	40.1677	-0.778838	0.223004	-3.49249	0.000478548	0.00100174
ANKRD10	34.1049	-0.779357	0.240932	-3.23476	0.00121744	0.00237174
MED9	11.0105	-0.780048	0.416628	-1.87229	0.061167	0.0841688
MRPL30	44.0369	-0.780131	0.213606	-3.6522	0.000260008	0.000568035
NOP9	69.9261	-0.780769	0.172176	-4.53472	5.76787e-06	1.58393e-05
MRPL47	29.766	-0.783255	0.25706	-3.04697	0.00231157	0.00429264
HSCB	4.96032	-0.783269	0.617951	-1.26753	0.204967	0.24569
ZFYVE19	4.96032	-0.783269	0.617951	-1.26753	0.204967	0.24569
MCPH1	19.8398	-0.783332	0.312551	-2.50626	0.0122017	0.0196678
HAUS2	24.7939	-0.783486	0.28082	-2.79	0.00527087	0.00916441
TTC39B	9.91669	-0.78351	0.438936	-1.78502	0.0742577	0.100319
NCBP1	83.2322	-0.78378	0.159127	-4.9255	8.41451e-07	2.58718e-06
CD2BP2	57.3607	-0.784336	0.189017	-4.14955	3.33126e-05	8.33664e-05
PBX2	76.1226	-0.784477	0.166962	-4.69852	2.62052e-06	7.54303e-06
ZFAND6	67.2494	-0.78457	0.177885	-4.41054	1.03111e-05	2.74569e-05
NR2F6	88.8063	-0.785215	0.155107	-5.06242	4.13964e-07	1.31613e-06
SLC4A7	73.9248	-0.78574	0.168796	-4.65497	3.2403e-06	9.19727e-06
TRA2A	55.1762	-0.785823	0.192422	-4.08385	4.42962e-05	0.000109124
ERCC3	36.4205	-0.786099	0.233615	-3.36494	0.000765605	0.00154484
ZC3H3	22.6375	-0.786131	0.293999	-2.67392	0.00749693	0.012642
UQCRC1	130.796	-0.78649	0.130778	-6.01395	1.81057e-09	7.11619e-09
SETD1B	35.3487	-0.786978	0.237643	-3.3116	0.000927653	0.00184903
STRIP1	26.5095	-0.787088	0.272549	-2.88788	0.00387849	0.00692043
CWC25	8.83295	-0.787126	0.465007	-1.69272	0.0905092	0.11957
ANKS3	8.82803	-0.787395	0.465823	-1.69033	0.0909646	0.120112
CBLL1	30.3704	-0.787917	0.2546	-3.09473	0.00196992	0.0037012
CNPY3	34.2564	-0.788164	0.240832	-3.27267	0.00106536	0.00209891
TUB	34.2474	-0.7884	0.240533	-3.27773	0.00104647	0.00206537
BCS1L	12.7058	-0.788682	0.388977	-2.02758	0.0426031	0.0609732
NHS	12.7056	-0.788845	0.388831	-2.02876	0.0424829	0.0609732
MYC	54.7104	-0.788903	0.193749	-4.07177	4.66578e-05	0.000114464
ECH1	37.0378	-0.789733	0.2319	-3.40548	0.000660467	0.00134704
PYCR2	53.6065	-0.789811	0.195586	-4.03818	5.38677e-05	0.000130975
VAC14	44.7876	-0.790157	0.211959	-3.72787	0.000193104	0.000431032
CLMP	32.0679	-0.790898	0.248253	-3.18586	0.00144326	0.00277498
SMAD1	23.2348	-0.792301	0.28978	-2.73414	0.00625429	0.0107169
CDC40	27.1028	-0.792377	0.269778	-2.93714	0.00331254	0.00598549
TRIM66	3.87034	-0.792394	0.700478	-1.13122	0.257963	0.30129
N6AMT1	3.87101	-0.792489	0.69954	-1.13287	0.257268	0.300558
ZNF32	11.6128	-0.792503	0.407096	-1.94672	0.051568	0.0723797
COA1	37.6475	-0.793413	0.230107	-3.44802	0.000564706	0.00116445
CIPC	33.7682	-0.793618	0.242244	-3.27611	0.00105247	0.00207537
VARS1	145.612	-0.793777	0.124689	-6.36604	1.93969e-10	8.26814e-10
RPS5	380.509	-0.794066	0.089175	-8.90458	5.35863e-19	3.91736e-18
PDAP1	58.7367	-0.794204	0.190043	-4.17908	2.92691e-05	7.38465e-05
ADAR	434.965	-0.795443	0.083353	-9.54306	1.38673e-21	1.13937e-20
NAA40	35.4697	-0.796015	0.236746	-3.36232	0.000772906	0.00155839
LONP1	79.3235	-0.797021	0.164101	-4.85691	1.19234e-06	3.59192e-06
GFOD2	17.1942	-0.797314	0.335533	-2.37626	0.0174891	0.0271667
PWWP3A	41.0368	-0.797646	0.221103	-3.60758	0.000309068	0.000666756
WASHC2A	37.179	-0.798102	0.231857	-3.44221	0.000576981	0.00118826
RPRD2	43.8418	-0.798193	0.215404	-3.70556	0.000210926	0.000467116
RPP25L	6.65895	-0.798841	0.534866	-1.49354	0.135297	0.170371
HPF1	13.3186	-0.798869	0.380105	-2.10171	0.0355791	0.0518249
BMF	13.3187	-0.798877	0.380109	-2.10171	0.035579	0.0518249
CCDC69	6.65961	-0.798899	0.534881	-1.4936	0.13528	0.170365
CERS4	19.9759	-0.798947	0.311972	-2.56096	0.0104383	0.0170571
MAPK6	150.966	-0.799717	0.123641	-6.46804	9.92795e-11	4.35942e-10
FIP1L1	34.9969	-0.80111	0.238499	-3.35896	0.000782362	0.0015752
ARID2	63.3326	-0.801424	0.180979	-4.42828	9.49885e-06	2.54268e-05
ZNF430	9.44328	-0.801716	0.450303	-1.78039	0.0750118	0.101266
INO80C	12.2317	-0.803093	0.396699	-2.02444	0.0429247	0.0613389
RITA1	15.0218	-0.803879	0.358814	-2.24038	0.0250663	0.0376449
IMMT	105.118	-0.804136	0.144046	-5.58249	2.371e-08	8.48863e-08
PAWR	133.579	-0.805962	0.129907	-6.20416	5.49896e-10	2.26114e-09
RAB34	110.203	-0.805998	0.141046	-5.71443	1.10072e-08	4.06139e-08
SCAF8	80.1911	-0.806579	0.162354	-4.96804	6.7634e-07	2.10095e-06
HEXIM2	2.7886	-0.807823	0.826006	-0.977987	0.328081	0.375188
LENG8	27.8708	-0.807892	0.266852	-3.02749	0.00246592	0.00455631
CTNS	11.1472	-0.808081	0.415379	-1.94541	0.051726	0.0725861
ATF7IP2	8.35775	-0.808116	0.478695	-1.68817	0.0913795	0.120576
MIPOL1	8.35842	-0.808163	0.478406	-1.68928	0.0911653	0.120329
MSL3	8.35842	-0.808163	0.478406	-1.68928	0.0911653	0.120329
HELZ2	16.7135	-0.808205	0.340684	-2.3723	0.0176776	0.0274436
MAN2C1	13.9276	-0.808207	0.372544	-2.16943	0.03005	0.044474
RPS16	462.783	-0.809413	0.0807627	-10.0221	1.21873e-23	1.11306e-22
NCDN	46.2786	-0.809453	0.208943	-3.87404	0.000107044	0.00024876
CSK	43.4869	-0.809588	0.215248	-3.76118	0.000169113	0.000380747
FCF1	35.1429	-0.809782	0.238745	-3.39183	0.000694284	0.00140994
LRFN4	29.5578	-0.810203	0.258814	-3.13045	0.0017454	0.00331175
TRIM11	26.7621	-0.810598	0.272218	-2.97776	0.00290366	0.00530158
DARS1	65.2987	-0.812027	0.178315	-4.5539	5.26607e-06	1.45517e-05
EIF2AK2	56.9444	-0.812575	0.189994	-4.27684	1.89565e-05	4.89642e-05
GPM6B	66.9873	-0.812939	0.176696	-4.60078	4.20914e-06	1.17609e-05
NFKBIA	12.8425	-0.812946	0.387683	-2.09693	0.0359995	0.0523913
METTL5	25.6829	-0.812979	0.277017	-2.93476	0.00333807	0.00602752
ZNF85	12.8361	-0.813191	0.38815	-2.09504	0.036167	0.0526062
CDK5RAP3	22.9002	-0.813554	0.292537	-2.78103	0.00541871	0.0094079
RPP21	10.0617	-0.814094	0.437407	-1.86118	0.0627182	0.0862139
PPID	20.1176	-0.814261	0.311498	-2.61401	0.00894853	0.014859
LINC00506	10.053	-0.814586	0.438448	-1.85789	0.0631853	0.086811
CHCHD5	7.2709	-0.816623	0.513232	-1.59114	0.111578	0.143822
NAPB	7.26826	-0.816768	0.513608	-1.59025	0.111778	0.144058
ZNRD2	14.5369	-0.816788	0.36514	-2.23692	0.0252917	0.0379619
ADGRL2	184.078	-0.817721	0.114111	-7.16602	7.72076e-13	3.97612e-12
EPC2	23.5127	-0.818692	0.288954	-2.8333	0.00460706	0.00808981
FSCN1	429.405	-0.818815	0.0815166	-10.0448	9.68728e-24	8.88403e-23
PPIL2	25.2136	-0.820374	0.279396	-2.93624	0.00332212	0.00600118
FLII	122.184	-0.821362	0.13475	-6.09544	1.09136e-09	4.37103e-09
ANTKMT	4.4841	-0.821879	0.653115	-1.2584	0.208248	0.249284
PDZD2	17.9431	-0.821914	0.329881	-2.49155	0.0127188	0.0204442
LTA4H	85.207	-0.821995	0.15826	-5.19396	2.05864e-07	6.72405e-07
PFDN4	17.9381	-0.822021	0.329521	-2.49459	0.0126102	0.0202892
VARS2	17.935	-0.822069	0.32965	-2.49376	0.0126398	0.0203295
FRRS1	4.48561	-0.822071	0.653149	-1.25863	0.208165	0.249208
EDRF1	31.3887	-0.822092	0.251685	-3.26636	0.00108941	0.00214373
PSME1	19.6373	-0.824015	0.315617	-2.6108	0.00903302	0.0149846
CHD1L	39.2713	-0.824015	0.226152	-3.64364	0.000268814	0.000585536
C17orf75	15.1495	-0.824641	0.357949	-2.3038	0.021234	0.0324368
INTS8	56.1127	-0.82494	0.19323	-4.26921	1.96165e-05	5.05409e-05
FRG1	10.6692	-0.825563	0.425139	-1.94186	0.0521536	0.0731552
TACO1	16.8557	-0.826465	0.340181	-2.42949	0.0151201	0.0238785
CTDP1	35.4102	-0.827344	0.237625	-3.48172	0.00049821	0.00103815
ZMYM4	134.339	-0.828093	0.129651	-6.38711	1.69046e-10	7.25473e-10
CC2D2A	12.3678	-0.828169	0.395451	-2.09424	0.0362385	0.0526986
ZNF136	6.18158	-0.828328	0.556787	-1.48769	0.136832	0.172173
TEF	6.18158	-0.828328	0.556787	-1.48769	0.136832	0.172173
TIGD1	6.17846	-0.828456	0.557919	-1.4849	0.137569	0.173051
NELFCD	42.2039	-0.830154	0.218721	-3.7955	0.000147347	0.00033464
EIF3B	232.478	-0.831024	0.103513	-8.02824	9.88825e-16	6.03165e-15
TUBD1	7.88039	-0.831839	0.493915	-1.68417	0.0921483	0.121481
BPHL	15.7583	-0.831924	0.351702	-2.36542	0.0180096	0.0279459
PPIP5K2	50.6839	-0.83274	0.200996	-4.14306	3.42705e-05	8.56504e-05
UBALD1	17.4711	-0.832758	0.335348	-2.48327	0.0130184	0.0208168
LRCH4	17.4713	-0.832802	0.334657	-2.48853	0.0128273	0.0205986
PRDX3	144.755	-0.833797	0.132749	-6.28102	3.36365e-10	1.408e-09
ARMC10	28.7381	-0.834148	0.262937	-3.17242	0.00151174	0.00289783
LINC03000	9.57493	-0.834402	0.450032	-1.8541	0.0637256	0.0874449
ALG13	20.8608	-0.834968	0.306914	-2.72053	0.00651774	0.0111266
CCT7	258.86	-0.835167	0.0999349	-8.35711	6.42716e-17	4.22143e-16
PHF19	11.2806	-0.835642	0.414074	-2.0181	0.0435812	0.0621832
FGFR1	207.691	-0.836777	0.108826	-7.68915	1.48116e-14	8.41538e-14
TRIM5	25.9588	-0.836792	0.275992	-3.03194	0.0024299	0.00449915
RSRC2	25.9614	-0.836855	0.27604	-3.03165	0.00243224	0.00450222
PHRF1	62.7369	-0.839695	0.182382	-4.60405	4.1435e-06	1.15849e-05
HELLPAR	59.3055	-0.839831	0.189151	-4.44	8.99603e-06	2.41637e-05
BCOR	94.4135	-0.840268	0.152896	-5.49567	3.89224e-08	1.3608e-07
ZNF252P	26.5713	-0.840844	0.272913	-3.081	0.00206309	0.00386646
HNRNPH2	71.8199	-0.841858	0.171817	-4.89973	9.59697e-07	2.93238e-06
SMG7	87.1308	-0.842296	0.1574	-5.35131	8.7318e-08	2.96089e-07
SPINT2	110.89	-0.84288	0.141768	-5.94549	2.75625e-09	1.06624e-08
ADNP	160.178	-0.843451	0.120695	-6.98829	2.78249e-12	1.37425e-11
ZNF513	6.79798	-0.844489	0.532682	-1.58535	0.112886	0.145282
CCDC103	1.69862	-0.844578	1.06031	-0.796537	0.42572	0.473693
WDR70	22.0911	-0.844586	0.298962	-2.82506	0.00472711	0.00828416
ELN	1.6988	-0.844636	1.06031	-0.796593	0.425688	0.473693
CCDC157	1.6988	-0.844636	1.06031	-0.796593	0.425688	0.473693
ZNF184	6.7957	-0.844675	0.532104	-1.58743	0.112416	0.144707
KICS2	5.0969	-0.844689	0.613438	-1.37697	0.16852	0.206481
ZNF213-AS1	5.0969	-0.844689	0.613438	-1.37697	0.16852	0.206481
NDUFAF5	6.79618	-0.844716	0.532516	-1.58627	0.112677	0.145027
NBPF12	6.79636	-0.844731	0.532119	-1.58749	0.112403	0.144707
SWT1	3.39827	-0.844745	0.75061	-1.12541	0.260415	0.303913
RAE1	27.1755	-0.844801	0.270306	-3.12535	0.00177593	0.00336389
MRPS35	47.56	-0.844837	0.207268	-4.07605	4.58068e-05	0.000112573
PSMG2	22.0795	-0.844847	0.298804	-2.82743	0.00469239	0.00822765
CDRT4	1.69249	-0.845438	1.09933	-0.769047	0.441866	0.489236
COPG2	61.7607	-0.846482	0.183617	-4.61004	4.02584e-06	1.1282e-05
ANKRD11	125.422	-0.848541	0.136021	-6.23829	4.42381e-10	1.83555e-09
CHAMP1	53.8795	-0.848658	0.195776	-4.33484	1.45867e-05	3.82281e-05
JAKMIP2	22.7038	-0.849105	0.29522	-2.87618	0.00402522	0.00715912
EIF2A	59.5899	-0.849896	0.187285	-4.53799	5.67924e-06	1.56217e-05
CLP1	17.5981	-0.850524	0.333618	-2.5494	0.0107909	0.0176078
TPRN	15.9062	-0.850936	0.350776	-2.42587	0.0152718	0.024098
MARK2	44.3146	-0.85154	0.214589	-3.96824	7.24051e-05	0.000172909
PIM3	14.2052	-0.851789	0.370448	-2.29935	0.0214853	0.0327942
ZW10	28.4027	-0.851957	0.264749	-3.21798	0.00129096	0.00250246
AMOT	12.507	-0.852795	0.394559	-2.16139	0.0306654	0.0453197
MED20	35.8064	-0.853353	0.237613	-3.59136	0.000328961	0.000706339
FAAP100	34.1122	-0.853621	0.243415	-3.50685	0.000453445	0.000951747
CS	116.091	-0.855157	0.139178	-6.14433	8.03006e-10	3.24852e-09
FBXO45	27.3146	-0.856005	0.270265	-3.16728	0.0015387	0.00294312
KLHDC8B	7.40861	-0.858265	0.511536	-1.67782	0.0933823	0.122378
ZMYND19	22.2206	-0.858425	0.298525	-2.87556	0.00403315	0.00717131
TRIM6	14.8145	-0.858472	0.363261	-2.36323	0.0181162	0.0280949
NOPCHAP1	74.0684	-0.858697	0.170408	-5.03908	4.67779e-07	1.47836e-06
ERCC2	42.7482	-0.859003	0.218037	-3.93971	8.15805e-05	0.000193151
CDKN2AIPNL	27.9281	-0.859329	0.267325	-3.21454	0.00130652	0.00253005
SLC25A15	27.9302	-0.859398	0.267003	-3.21868	0.00128781	0.00249746
IKBKB	13.1176	-0.860153	0.385692	-2.23015	0.0257373	0.038587
MRPS22	24.5321	-0.861434	0.284307	-3.02995	0.00244598	0.0045245
LINC01012	11.4223	-0.862414	0.413569	-2.0853	0.0370425	0.0538029
HECW2	5.71083	-0.86244	0.58129	-1.48367	0.137898	0.173399
ZNF586	5.70902	-0.862615	0.581827	-1.4826	0.138182	0.173657
ADD3	79.922	-0.862699	0.164006	-5.26018	1.43917e-07	4.76167e-07
DIPK2A	34.2422	-0.862757	0.243048	-3.54974	0.000385615	0.000819362
NAV2	118.196	-0.862825	0.137876	-6.258	3.89953e-10	1.62309e-09
AQR	89.6337	-0.863039	0.155334	-5.55602	2.75995e-08	9.78864e-08
UBE2K	165.043	-0.86407	0.119855	-7.20928	5.6248e-13	2.92168e-12
AMBRA1	40.5759	-0.864848	0.223675	-3.86654	0.00011039	0.000255879
SP3	90.8565	-0.865045	0.154212	-5.60944	2.02982e-08	7.31452e-08
LRP3	38.8705	-0.865778	0.228237	-3.79333	0.000148641	0.00033706
PIP4P2	19.4297	-0.865917	0.31858	-2.71805	0.00656673	0.0111987
POM121C	70.35	-0.866416	0.173854	-4.98358	6.24181e-07	1.94713e-06
NDUFS3	46.883	-0.866635	0.209516	-4.13637	3.5284e-05	8.80506e-05
TMEM223	13.7278	-0.867041	0.377217	-2.29852	0.0215323	0.0328621
MBP	13.7227	-0.867171	0.377556	-2.2968	0.0216302	0.0330003
DENR	109.798	-0.867225	0.143449	-6.04552	1.4893e-09	5.88661e-09
MTA2	90.3937	-0.867263	0.154717	-5.60549	2.07665e-08	7.47514e-08
THOC5	49.2078	-0.867565	0.204487	-4.24263	2.20913e-05	5.66093e-05
KANSL1	69.2586	-0.868317	0.17524	-4.95503	7.232e-07	2.24021e-06
CSTF3	37.7848	-0.869106	0.231386	-3.75608	0.000172595	0.000388126
DENND4B	41.7968	-0.869108	0.220946	-3.93358	8.36884e-05	0.000197683
NSD1	274.836	-0.869265	0.0970885	-8.95333	3.4492e-19	2.5411e-18
CCNT2	41.7853	-0.869367	0.221781	-3.91993	8.85737e-05	0.000208369
SLC25A6	8.02176	-0.870088	0.492457	-1.76683	0.0772569	0.104063
FBXO38-DT	8.02176	-0.870088	0.492457	-1.76683	0.0772569	0.104063
NOL7	32.0809	-0.870179	0.250497	-3.47381	0.000513133	0.0010672
NPHP4	8.01876	-0.870196	0.492442	-1.7671	0.0772109	0.104033
RSPO4	4.01022	-0.870252	0.693635	-1.25463	0.209614	0.250771
ACADSB	16.0376	-0.870333	0.349895	-2.48741	0.0128677	0.0206584
MICB	8.01449	-0.870471	0.492246	-1.76837	0.0769999	0.10378
MDM1	4.00776	-0.870533	0.693666	-1.25497	0.209488	0.250656
RALY	66.4856	-0.870682	0.179103	-4.86135	1.16585e-06	3.51692e-06
TMEM131L	38.4006	-0.871391	0.229894	-3.79041	0.000150401	0.000340702
GPS2	30.382	-0.87163	0.256816	-3.39399	0.000688814	0.00140003
SNX8	18.3564	-0.872406	0.327931	-2.66033	0.00780637	0.0131105
SRF	61.3849	-0.872869	0.185121	-4.71512	2.4157e-06	7.01283e-06
MAPKAPK5-AS1	10.3295	-0.874397	0.434337	-2.01318	0.044096	0.0628307
PSMA5	109.597	-0.874788	0.144362	-6.05968	1.36392e-09	5.41038e-09
MRPL22	16.6525	-0.875362	0.343623	-2.54745	0.0108514	0.0176569
POGLUT3	16.6498	-0.87543	0.343725	-2.54689	0.0108688	0.0176804
NHERF1	62.5913	-0.875768	0.183053	-4.78423	1.71645e-06	5.07962e-06
PRPSAP2	22.9664	-0.87599	0.293964	-2.97993	0.00288319	0.00526711
SARNP	60.8935	-0.876642	0.185108	-4.73584	2.18148e-06	6.37054e-06
ZCCHC2	12.6433	-0.877036	0.393437	-2.22917	0.0258028	0.0386765
MRPL23	25.2842	-0.87706	0.280609	-3.12556	0.00177466	0.00336197
SENP1	37.9178	-0.877163	0.231141	-3.79492	0.000147691	0.00033514
PBRM1	93.1048	-0.877769	0.153206	-5.72934	1.00819e-08	3.73141e-08
MTO1	21.2695	-0.878454	0.305091	-2.87932	0.00398532	0.00709102
DEDD2	14.9512	-0.87895	0.362311	-2.42596	0.0152681	0.0240961
BAG2	14.9466	-0.879091	0.362758	-2.42336	0.0153779	0.0242567
UTRN	90.331	-0.879923	0.156546	-5.62085	1.90023e-08	6.86806e-08
EBPL	43.1322	-0.880576	0.221175	-3.98134	6.85264e-05	0.000164238
LARP7	10.9425	-0.882174	0.422472	-2.08812	0.0367866	0.053443
UTP3	26.5072	-0.883312	0.274659	-3.21604	0.00129974	0.00251838
RANBP3	55.3341	-0.883484	0.194286	-4.54734	5.43271e-06	1.49747e-05
MEST	139.439	-0.883745	0.128204	-6.89325	5.45319e-12	2.6373e-11
TOMM34	28.8136	-0.883854	0.263776	-3.35078	0.000805846	0.00161939
APRT	59.9323	-0.884042	0.187321	-4.71939	2.36555e-06	6.87325e-06
TAF9	35.7469	-0.884887	0.23788	-3.71989	0.000199309	0.000443834
HADH	35.7421	-0.884952	0.238163	-3.71574	0.000202612	0.000450584
HLA-DQA1	27.1053	-0.88654	0.27307	-3.24657	0.00116806	0.00228563
AKR1B1	88.2735	-0.88657	0.15663	-5.66028	1.51124e-08	5.50867e-08
FAM193A	36.3661	-0.886952	0.236207	-3.75498	0.000173358	0.000389644
PARP4	68.0881	-0.886978	0.176295	-5.03121	4.87385e-07	1.53849e-06
DNTTIP1	13.8716	-0.88884	0.377121	-2.35691	0.0184277	0.0285479
GTPBP1	62.4025	-0.888964	0.183991	-4.83156	1.35465e-06	4.05051e-06
TRAF3IP2-AS1	2.31058	-0.888967	0.914925	-0.971628	0.331235	0.378046
DHFR2	2.31058	-0.888967	0.914925	-0.971628	0.331235	0.378046
RSAD1	13.8655	-0.888967	0.376923	-2.35849	0.0183496	0.0284402
RAD51C	11.5558	-0.889015	0.412203	-2.15674	0.031026	0.0458066
ZNF611	11.5546	-0.889142	0.411838	-2.15896	0.0308535	0.0455824
EEF1AKMT4	4.62169	-0.889142	0.647706	-1.37276	0.169828	0.208065
UGDH-AS1	6.93329	-0.889169	0.53054	-1.67597	0.0937442	0.12267
IMMP1L	6.92848	-0.88944	0.53033	-1.67715	0.0935139	0.122393
RPS7	419.618	-0.890136	0.0843527	-10.5526	4.94354e-26	4.95887e-25
NDUFB9	39.9075	-0.890817	0.226894	-3.92614	8.63195e-05	0.000203355
CDC42SE2	44.4923	-0.891116	0.216893	-4.10855	3.98149e-05	9.85784e-05
PRCC	61.9126	-0.892724	0.184325	-4.8432	1.27766e-06	3.83067e-06
PHLPP2	21.404	-0.892744	0.304923	-2.92777	0.00341404	0.00614713
ZNF532	122.145	-0.893389	0.136914	-6.52519	6.79156e-11	3.02428e-10
ASF1A	33.5588	-0.893798	0.246381	-3.6277	0.000285956	0.000620023
COX5A	55.6078	-0.894411	0.194235	-4.60479	4.12885e-06	1.15463e-05
E2F4	53.2853	-0.894718	0.19776	-4.52427	6.06046e-06	1.66186e-05
ZNF7	12.1702	-0.895145	0.401788	-2.2279	0.0258869	0.0387937
GUF1	34.1827	-0.895838	0.243592	-3.67762	0.000235423	0.000518078
MZT1	22.0093	-0.896167	0.303575	-2.95205	0.00315675	0.00572663
SH2B3	41.7365	-0.896319	0.221649	-4.04387	5.25761e-05	0.000128117
LNX2	19.7053	-0.896888	0.317567	-2.82425	0.00473918	0.00830421
LPCAT1	249.908	-0.89723	0.100759	-8.90471	5.35264e-19	3.91514e-18
PLPBP	37.101	-0.897431	0.234473	-3.82744	0.000129481	0.000296963
RPF1	17.4005	-0.897826	0.33785	-2.65747	0.00787293	0.0132156
HSP90AA1	1112.96	-0.899057	0.0606798	-14.8164	1.14758e-49	2.49885e-48
GPBP1	73.1174	-0.899547	0.170876	-5.26431	1.40717e-07	4.66395e-07
H4C5	104.579	-0.900142	0.157858	-5.70224	1.18245e-08	4.34966e-08
FGD1	33.0984	-0.900533	0.247169	-3.64339	0.000269067	0.000585991
LLGL1	97.5911	-0.90154	0.149852	-6.01619	1.78566e-09	7.02033e-09
GNAO1	18.0168	-0.90164	0.332309	-2.71325	0.0066626	0.0113374
CC2D1A	18.0133	-0.901676	0.331692	-2.71841	0.00655959	0.0111894
FAN1	28.4698	-0.902541	0.266583	-3.38559	0.000710261	0.00144062
ANKHD1	49.4122	-0.902866	0.205336	-4.39702	1.09749e-05	2.91426e-05
PFN1	602.529	-0.903429	0.0771134	-11.7156	1.06066e-31	1.34726e-30
AADAT	5.23214	-0.903454	0.610765	-1.47922	0.139082	0.174518
GABPB1-IT1	5.2328	-0.903528	0.609602	-1.48216	0.138297	0.173769
EEF1D	123.296	-0.903742	0.135512	-6.66907	2.57422e-11	1.18695e-10
LSM12P1	10.4602	-0.903934	0.433687	-2.0843	0.0371329	0.0539106
PUF60	94.8065	-0.904238	0.152154	-5.94292	2.79994e-09	1.08251e-08
USP24	96.0156	-0.90588	0.151658	-5.9732	2.3265e-09	9.06336e-09
ABCD4	21.5491	-0.906571	0.304313	-2.97907	0.00289124	0.00528109
GGA3	29.704	-0.906961	0.260739	-3.47843	0.000504365	0.00104998
ASNSD1	37.8465	-0.907333	0.232953	-3.89492	9.82329e-05	0.000229464
ALKBH4	8.15816	-0.907566	0.489659	-1.85347	0.0638156	0.0875228
MUC20-OT1	8.15485	-0.907649	0.489948	-1.85254	0.0639481	0.0876592
SAC3D1	8.15485	-0.907649	0.489948	-1.85254	0.0639481	0.0876592
ZXDB	16.3147	-0.907664	0.348436	-2.60497	0.0091883	0.015189
SHMT2	154.954	-0.907693	0.122769	-7.39351	1.43004e-13	7.7057e-13
TMEM218	8.15569	-0.907709	0.489657	-1.85376	0.0637729	0.0874823
WDR19	8.15286	-0.907762	0.489946	-1.85278	0.0639141	0.0876398
CBX1	111.894	-0.907887	0.142576	-6.36772	1.91858e-10	8.18344e-10
METTL2A	27.3852	-0.908567	0.270983	-3.35285	0.000799831	0.00160803
SMN2	39.0852	-0.910373	0.229225	-3.97152	7.1415e-05	0.000170729
SDC1	53.077	-0.910551	0.19829	-4.59201	4.39004e-06	1.22483e-05
MRPS17	13.996	-0.910912	0.375603	-2.4252	0.0153	0.0241397
HTT	145.866	-0.910969	0.126883	-7.17961	6.99086e-13	3.60864e-12
MRPS16	86.918	-0.910982	0.157971	-5.76677	8.08042e-09	3.01843e-08
ADH5	192.574	-0.912115	0.113826	-8.01321	1.11753e-15	6.79486e-15
PARP8	22.7612	-0.912579	0.296592	-3.07688	0.0020918	0.00391191
PEX1	22.7627	-0.912622	0.296701	-3.0759	0.00209868	0.00392341
RPL5	474.839	-0.913618	0.081525	-11.2066	3.78447e-29	4.31892e-28
MTA3	83.5265	-0.913642	0.16087	-5.67939	1.35175e-08	4.95319e-08
TCEA1	116.271	-0.914678	0.139493	-6.55715	5.48467e-11	2.458e-10
CACNB1	2.92469	-0.91469	0.816075	-1.12084	0.262356	0.305828
ACTMAP	11.6917	-0.914939	0.410819	-2.22711	0.0259399	0.0388644
MTERF2	2.92205	-0.91504	0.81614	-1.12118	0.262211	0.305713
BOD1L1	46.7669	-0.915047	0.210756	-4.34173	1.41363e-05	3.70991e-05
ST6GALNAC3	11.6877	-0.915149	0.410436	-2.2297	0.0257674	0.0386279
ZNF799	2.92024	-0.915377	0.816197	-1.12152	0.262069	0.305574
RADX	2.92091	-0.915505	0.816209	-1.12166	0.262009	0.305558
CTXN1	38.606	-0.916507	0.230718	-3.97241	7.11504e-05	0.000170166
TOPORS	38.604	-0.916701	0.230356	-3.97949	6.90629e-05	0.000165464
LSM8	21.065	-0.918041	0.307929	-2.98134	0.00286985	0.00524492
GLI2	48.6063	-0.918636	0.206893	-4.44015	8.98943e-06	2.41509e-05
MTHFS	15.227	-0.918967	0.360747	-2.5474	0.010853	0.0176569
GTF3C3	30.4476	-0.919015	0.257959	-3.56264	0.000367142	0.000782809
PLEKHG2	57.9881	-0.919117	0.190991	-4.81235	1.49166e-06	4.43518e-06
NUP98	147.614	-0.920048	0.125407	-7.33648	2.19289e-13	1.16928e-12
RPS8	617.025	-0.920756	0.0742956	-12.3931	2.8471e-35	4.09494e-34
RPS27A	360.364	-0.921062	0.0909815	-10.1236	4.34107e-24	4.02848e-23
COPS3	71.4802	-0.921128	0.173574	-5.30683	1.11549e-07	3.74117e-07
EEFSEC	9.38091	-0.921355	0.45797	-2.01183	0.0442384	0.0630259
DNAJC11	79.1898	-0.922588	0.165453	-5.57614	2.45916e-08	8.7758e-08
HYCC1	114.373	-0.923095	0.140463	-6.57182	4.97049e-11	2.23891e-10
EIF2S3	242.286	-0.923334	0.102272	-9.02824	1.74457e-19	1.3019e-18
TFDP1	102.685	-0.923888	0.147708	-6.25483	3.97938e-10	1.65477e-09
KIF5C	67.4944	-0.923995	0.177448	-5.20714	1.91778e-07	6.28875e-07
ZNF615	6.45869	-0.924206	0.550819	-1.67788	0.0933712	0.122378
INTS15	19.3619	-0.924542	0.321907	-2.87208	0.00407783	0.00724201
HDX	6.45508	-0.9246	0.550849	-1.6785	0.0932494	0.122378
CKAP5	225.485	-0.925638	0.106975	-8.65285	5.02292e-18	3.47102e-17
E4F1	16.447	-0.926192	0.347884	-2.66236	0.00775947	0.0130433
DEAF1	26.4439	-0.926395	0.276215	-3.35389	0.000796839	0.0016025
SEMA5B	9.99485	-0.926905	0.444545	-2.08507	0.0370632	0.0538212
SREK1	29.9743	-0.927164	0.26	-3.56602	0.000362444	0.000773226
CHD8	186.462	-0.928582	0.114706	-8.09533	5.71071e-16	3.52888e-15
EDC3	37.6528	-0.929549	0.233258	-3.98507	6.74606e-05	0.000161859
UGDH	100.035	-0.930215	0.148854	-6.24919	4.12576e-10	1.71295e-09
ELOVL5	110.662	-0.930338	0.142846	-6.51288	7.37213e-11	3.26963e-10
B4GALNT4	31.1959	-0.930445	0.255921	-3.63567	0.00027726	0.000602364
TRMT112	90.6683	-0.930997	0.155418	-5.99029	2.09465e-09	8.19142e-09
SUDS3	90.6661	-0.931054	0.1553	-5.99518	2.03262e-09	7.95824e-09
MTRR	24.7392	-0.93212	0.285376	-3.26629	0.00108968	0.00214396
MARK1	14.1372	-0.932145	0.374544	-2.48875	0.0128194	0.0205884
AMPD3	3.53484	-0.932232	0.74333	-1.25413	0.209795	0.25091
ZNF350	3.53484	-0.932232	0.74333	-1.25413	0.209795	0.25091
RAVER2	21.2044	-0.932237	0.307544	-3.03123	0.00243558	0.00450714
UBE4B	117.243	-0.932593	0.138686	-6.72447	1.7623e-11	8.23462e-11
RPS3	460.396	-0.934332	0.0920606	-10.1491	3.34445e-24	3.13433e-23
INTS4	21.8157	-0.934503	0.303312	-3.08099	0.00206312	0.00386646
MBIP	14.7465	-0.935606	0.36705	-2.54898	0.0108038	0.0176243
PKD1P1	14.7391	-0.935828	0.368326	-2.54076	0.0110611	0.017923
KRR1	37.787	-0.937539	0.233222	-4.01994	5.82138e-05	0.00014082
DDX19B	23.0487	-0.938512	0.296138	-3.16917	0.00152873	0.00292574
ANO8	7.68013	-0.938617	0.506303	-1.85387	0.0637583	0.0874715
AKAP7	7.68097	-0.93868	0.506322	-1.85392	0.0637507	0.0874701
C2CD2	15.3611	-0.938683	0.360102	-2.60672	0.0091415	0.0151361
ZSCAN25	15.3578	-0.938694	0.360066	-2.60701	0.0091337	0.0151261
TPM3	479.302	-0.938893	0.0827835	-11.3416	8.16801e-30	9.63665e-29
FGD6	42.5396	-0.939331	0.220817	-4.25388	2.10096e-05	5.39835e-05
STXBP4	19.5049	-0.939922	0.320495	-2.93272	0.0033601	0.0060607
HNRNPA0	197.531	-0.940581	0.112879	-8.33263	7.90657e-17	5.17517e-16
NAB1	27.8028	-0.941132	0.270135	-3.48394	0.00049409	0.00103011
TUFM	138.986	-0.941183	0.128858	-7.30402	2.79298e-13	1.47796e-12
UCKL1	15.9752	-0.941472	0.353657	-2.66211	0.00776535	0.0130498
GTPBP4	63.8935	-0.941522	0.182414	-5.16145	2.45043e-07	7.95279e-07
TOMM6	76.3379	-0.941884	0.168322	-5.59573	2.19698e-08	7.89542e-08
MLLT10	28.4128	-0.942674	0.267281	-3.52691	0.000420447	0.000887685
UCHL5	32.5558	-0.942968	0.250428	-3.76543	0.000166266	0.00037472
CCS	4.14613	-0.944184	0.687948	-1.37246	0.169919	0.208118
ATG4C	12.4375	-0.944184	0.399469	-2.3636	0.0180985	0.0280707
FDX2	8.29028	-0.944357	0.487806	-1.93593	0.0528767	0.0741302
NXT1	12.4331	-0.944359	0.399707	-2.36263	0.0181458	0.0281375
GMEB2	21.343	-0.946241	0.307071	-3.08151	0.00205954	0.00386084
EFTUD2	162.441	-0.94631	0.120675	-7.84183	4.4402e-15	2.60768e-14
BICRA	17.2029	-0.946503	0.341336	-2.77293	0.00555532	0.00962744
FZD2	52.2108	-0.947385	0.201083	-4.71141	2.46009e-06	7.12922e-06
ZNF35	13.0459	-0.94766	0.390469	-2.42698	0.0152252	0.0240359
BOLA2B	17.8164	-0.948871	0.33601	-2.82394	0.00474375	0.00831002
TRMT11	8.90536	-0.948875	0.471746	-2.01141	0.0442822	0.0630816
TTC9	26.7117	-0.949013	0.275589	-3.44358	0.00057406	0.00118245
C9orf40	8.90175	-0.949169	0.47148	-2.01317	0.0440966	0.0628307
PPM1L	17.8043	-0.949176	0.335501	-2.82913	0.00466746	0.00819152
MRPL13	26.7022	-0.949181	0.275921	-3.44005	0.000581608	0.00119688
UCK1	22.5678	-0.94984	0.298881	-3.17798	0.00148304	0.00284528
GTF3C2-AS2	13.66	-0.950568	0.381853	-2.48935	0.0127975	0.0205582
AZIN1	308.9	-0.951658	0.100265	-9.49142	2.27908e-21	1.85189e-20
ARL2	32.7032	-0.951901	0.250955	-3.79311	0.000148773	0.000337303
RUVBL2	70.1565	-0.952027	0.175311	-5.4305	5.61958e-08	1.93813e-07
NELFB	70.151	-0.952071	0.174933	-5.44248	5.25425e-08	1.81781e-07
SMS	131.409	-0.952183	0.134853	-7.06087	1.65459e-12	8.31434e-12
ZNF17	4.76006	-0.952972	0.643105	-1.48183	0.138385	0.173863
KCNMB4	14.2711	-0.953253	0.37398	-2.54894	0.010805	0.0176243
INTS9	19.0335	-0.953284	0.325307	-2.93042	0.00338508	0.00610328
SNX15	9.51436	-0.953325	0.456973	-2.08617	0.0369628	0.0536931
TMEM143	4.75544	-0.953379	0.643139	-1.48238	0.138238	0.173711
LUC7L2	47.5644	-0.953384	0.21038	-4.53173	5.85014e-06	1.60585e-05
PM20D2	14.2669	-0.953456	0.374253	-2.54763	0.0108459	0.0176569
PARP15	4.75364	-0.953711	0.644841	-1.47899	0.139144	0.174518
VPS72	39.2892	-0.95515	0.229625	-4.15961	3.18792e-05	7.99906e-05
PRKX	34.5284	-0.955445	0.244121	-3.91381	9.08505e-05	0.000213347
DDI2	94.0659	-0.95566	0.153327	-6.23284	4.58054e-10	1.8982e-09
VRK2	14.8816	-0.955916	0.366759	-2.60639	0.00915024	0.0151487
RAPGEF1	87.6348	-0.957728	0.158969	-6.02464	1.69491e-09	6.67347e-09
TTI2	20.8666	-0.958684	0.311555	-3.0771	0.00209027	0.00390959
WAPL	104.938	-0.959009	0.146215	-6.55888	5.42137e-11	2.43061e-10
HDAC7	85.3009	-0.95975	0.160162	-5.99235	2.06829e-09	8.09313e-09
LRFN1	5.36937	-0.960131	0.605837	-1.5848	0.113012	0.145376
AARSD1	10.7398	-0.960185	0.430084	-2.23255	0.0255786	0.038362
ZFP14	5.37022	-0.96022	0.605857	-1.5849	0.11299	0.145376
COMMD10	16.1063	-0.96023	0.353119	-2.71928	0.0065424	0.0111659
FNBP4	22.0999	-0.961447	0.303438	-3.16852	0.00153219	0.00293194
CSTF2T	49.5533	-0.961471	0.205604	-4.67632	2.92071e-06	8.35453e-06
GRK6	35.2757	-0.964836	0.241659	-3.99256	6.5365e-05	0.000157144
TAFA5	11.9615	-0.965644	0.408532	-2.36369	0.0180939	0.0280668
ZNF792	5.9815	-0.965676	0.574886	-1.67977	0.093002	0.122378
MED28	90.3163	-0.966112	0.157005	-6.15337	7.58548e-10	3.07712e-09
NOA1	24.5358	-0.966872	0.287813	-3.35938	0.000781185	0.00157388
POLR1E	19.1679	-0.968784	0.32463	-2.98427	0.00284252	0.00520285
RPS19BP1	25.7668	-0.969001	0.281314	-3.44455	0.000572002	0.00117858
KANSL2	25.7544	-0.969216	0.281776	-3.43967	0.000582426	0.00119838
SLC39A1	124.66	-0.969966	0.135663	-7.1498	8.69025e-13	4.45464e-12
KPNB1	507.911	-0.971478	0.0787149	-12.3417	5.39802e-35	7.68884e-34
SNW1	41.4047	-0.972042	0.224525	-4.32933	1.49564e-05	3.91043e-05
ZNF445	48.6002	-0.972442	0.207777	-4.68022	2.86562e-06	8.20765e-06
TAF6	42.007	-0.972787	0.222969	-4.36288	1.28363e-05	3.38482e-05
THADA	42.0028	-0.972871	0.222632	-4.36986	1.24324e-05	3.28484e-05
SUGP1	14.4123	-0.973872	0.373219	-2.60939	0.00907051	0.0150449
TDRKH	14.4095	-0.973943	0.372992	-2.61116	0.00902352	0.0149707
EML4	115.277	-0.974013	0.140489	-6.93301	4.11966e-12	2.00775e-11
EIF4B	582.615	-0.974105	0.0794707	-12.2574	1.53334e-34	2.14943e-33
STK36	22.2269	-0.975098	0.302134	-3.22737	0.00124933	0.0024271
CBL	164.009	-0.975531	0.123239	-7.91577	2.45735e-15	1.46722e-14
MRPL27	22.8378	-0.97612	0.298083	-3.27466	0.0010579	0.00208514
ENSA	108.224	-0.976612	0.144685	-6.7499	1.47943e-11	6.94961e-11
OTUD4	84.7537	-0.976724	0.161264	-6.05667	1.38964e-09	5.50914e-09
NEDD1	23.4482	-0.977194	0.294332	-3.32005	0.000900024	0.00179639
PRPF4	49.9632	-0.979403	0.205268	-4.77134	1.83008e-06	5.39304e-06
SNRPB2	42.1454	-0.979874	0.222523	-4.40347	1.06535e-05	2.83345e-05
DMTF1	34.3215	-0.980528	0.245234	-3.99834	6.37891e-05	0.000153578
SLF2	34.9404	-0.981096	0.24335	-4.03163	5.53914e-05	0.000134458
HINFP	17.4647	-0.981201	0.339868	-2.88701	0.00388926	0.00693591
SNAPC2	9.03994	-0.982159	0.46992	-2.09006	0.0366127	0.0532077
RCBTB2	9.04012	-0.982171	0.469392	-2.09243	0.0363999	0.0529159
KATNBL1	18.0753	-0.982311	0.334762	-2.93435	0.00334244	0.00603378
NCOR1	109.728	-0.982482	0.145282	-6.76261	1.35528e-11	6.38223e-11
XPC	27.7396	-0.982747	0.272033	-3.6126	0.000303146	0.000654726
NIPBL	92.2451	-0.982876	0.155672	-6.31378	2.72301e-10	1.14671e-09
STOX2	46.43	-0.983039	0.212677	-4.62222	3.7965e-06	1.06687e-05
ATP6V0A2	47.0357	-0.98342	0.211314	-4.65383	3.25826e-06	9.2443e-06
SLC17A9	9.65406	-0.984115	0.454706	-2.16429	0.0304424	0.0450001
ULK3	9.65225	-0.984222	0.454707	-2.16452	0.0304244	0.0449786
BAZ2A	137	-0.984428	0.131725	-7.47338	7.81607e-14	4.28301e-13
GRIPAP1	19.9213	-0.98507	0.31917	-3.08635	0.00202633	0.00380234
HSPA8	1766.15	-0.985714	0.0558253	-17.6571	8.97092e-70	3.24151e-68
HNRNPUL1	164.886	-0.985835	0.129098	-7.63634	2.23488e-14	1.2574e-13
MRPS5	20.5332	-0.985942	0.314584	-3.13411	0.00172376	0.00327537
ASL	10.2635	-0.986034	0.441228	-2.23475	0.0254337	0.0381578
RHBDD3	20.5191	-0.986151	0.314963	-3.131	0.00174211	0.00330644
RBM10	51.9439	-0.986232	0.202725	-4.86487	1.1453e-06	3.45729e-06
TRIM27	73.073	-0.986486	0.172249	-5.72708	1.02174e-08	3.7763e-08
ZNF426	41.6673	-0.986511	0.223836	-4.40729	1.04674e-05	2.78619e-05
NEK4	31.4059	-0.986537	0.256162	-3.85122	0.000117529	0.000271135
POLR2B	150.41	-0.987409	0.125796	-7.84929	4.18387e-15	2.4615e-14
DDX23	88.2432	-0.987891	0.158521	-6.23194	4.6069e-10	1.90793e-09
HMGXB4	33.2391	-0.98813	0.249316	-3.96337	7.39e-05	0.000176145
MRPL49	56.8298	-0.988782	0.193622	-5.10678	3.277e-07	1.05043e-06
PSME4	173.514	-0.989439	0.119068	-8.30985	9.58267e-17	6.24758e-16
DDX5	280.711	-0.990607	0.0977048	-10.1388	3.71715e-24	3.46402e-23
PPIG	36.9107	-0.990772	0.237199	-4.17696	2.95433e-05	7.451e-05
CYC1	73.8073	-0.990851	0.172213	-5.75364	8.73423e-09	3.25259e-08
MED12L	24.8166	-0.990888	0.287243	-3.44965	0.000561318	0.00115872
AK6	12.7107	-0.991506	0.397672	-2.49327	0.0126571	0.0203524
PGAP1	38.1254	-0.991677	0.233676	-4.2438	2.19762e-05	5.63579e-05
PTRHD1	13.3232	-0.992582	0.38873	-2.5534	0.0106677	0.0174132
PSMA2	119.239	-0.992883	0.146391	-6.78239	1.18205e-11	5.58829e-11
NEURL4	27.2602	-0.992942	0.274541	-3.61674	0.000298338	0.000645077
ZNF510	13.9376	-0.993492	0.380023	-2.6143	0.00894115	0.0148489
CDC5L	56.9697	-0.993965	0.194036	-5.12258	3.0138e-07	9.70756e-07
PTPN12	72.7377	-0.994393	0.172807	-5.75434	8.69804e-09	3.24002e-08
RAD1	29.0815	-0.994646	0.266347	-3.73441	0.000188158	0.000421267
PPP2R1B	103.015	-0.994917	0.150326	-6.61838	3.63153e-11	1.65946e-10
SLX4	16.3871	-0.99658	0.351472	-2.83545	0.00457612	0.008044
PSAT1	235.446	-0.997238	0.106595	-9.35535	8.33197e-21	6.5768e-20
OBI1	17.6013	-0.99808	0.33937	-2.94098	0.00327176	0.00592312
CAMSAP1	71.0356	-0.998092	0.174896	-5.70678	1.15132e-08	4.24101e-08
IDH3B	36.4337	-0.998474	0.238891	-4.17962	2.91998e-05	7.37137e-05
SH3BGRL2	18.2177	-0.998505	0.333596	-2.99316	0.00276104	0.00506631
KANK2	37.0521	-0.998704	0.237035	-4.21331	2.51653e-05	6.40164e-05
ZNF318	37.6665	-0.998937	0.235662	-4.23885	2.24665e-05	5.74708e-05
RANBP10	19.4391	-0.999574	0.323274	-3.09203	0.00198792	0.00373291
CASD1	19.4364	-0.999635	0.323681	-3.08833	0.00201284	0.00377757
TUBB2B	374.445	-1.00035	0.0882503	-11.3354	8.76653e-30	1.03153e-28
DGKZ	63.2202	-1.00061	0.184576	-5.42113	5.92241e-08	2.03887e-07
NAP1L4	105.761	-1.00075	0.146097	-6.84994	7.38797e-12	3.5369e-11
SDAD1	43.1693	-1.00094	0.220526	-4.53887	5.65567e-06	1.55601e-05
POLR1D	64.4365	-1.00094	0.182865	-5.47365	4.40847e-08	1.5336e-07
NOL10	43.7737	-1.00129	0.219179	-4.56834	4.91601e-06	1.36212e-05
ARFGEF1	121.057	-1.00259	0.138096	-7.26008	3.86876e-13	2.03344e-12
KBTBD7	24.9391	-1.00297	0.287707	-3.48609	0.000490138	0.00102293
POGZ	89.5356	-1.00478	0.158552	-6.33723	2.33928e-10	9.89829e-10
ASNS	90.7265	-1.00504	0.157457	-6.38298	1.73671e-10	7.44119e-10
PSMC3	98.7087	-1.00559	0.15094	-6.66216	2.69839e-11	1.24334e-10
BAZ1B	119.509	-1.00718	0.13874	-7.25949	3.88543e-13	2.04139e-12
NBN	41.4481	-1.00774	0.225692	-4.46508	8.00371e-06	2.16562e-05
NAP1L1	610.787	-1.00796	0.08795	-11.4606	2.08103e-30	2.52484e-29
PSMD11	182.159	-1.01307	0.116057	-8.72907	2.5678e-18	1.80454e-17
DHRS12	1.22589	-1.01377	1.27468	-0.795314	0.426431	0.474166
PIERCE1	1.22589	-1.01377	1.27468	-0.795314	0.426431	0.474166
SNORA73B	1.22589	-1.01377	1.27468	-0.795314	0.426431	0.474166
ZNF653	1.22589	-1.01377	1.27468	-0.795314	0.426431	0.474166
DNASE1	2.44865	-1.01406	0.903496	-1.12237	0.261704	0.305283
MYRF	4.28715	-1.01411	0.683606	-1.48348	0.137948	0.173445
RCCD1	4.89663	-1.0144	0.63864	-1.58837	0.112202	0.144513
MRPL54	5.50859	-1.0144	0.602901	-1.68254	0.0924645	0.121839
TYSND1	11.6247	-1.01445	0.416916	-2.43322	0.0149653	0.0236397
MRPL2	18.9715	-1.0145	0.328712	-3.08628	0.00202677	0.00380263
TOB2	67.9136	-1.01451	0.178921	-5.67019	1.42638e-08	5.21347e-08
RIMS3	21.414	-1.01453	0.309134	-3.28183	0.00103136	0.00203797
IFT74	5.50546	-1.01455	0.602641	-1.6835	0.0922786	0.12163
LRRC20	16.517	-1.01456	0.350878	-2.8915	0.00383406	0.00685171
TRIB3	12.2348	-1.01458	0.406177	-2.49788	0.012494	0.0201172
COLEC12	2.44732	-1.01458	0.901755	-1.12512	0.260538	0.30401
PHF8	33.6478	-1.01459	0.248485	-4.08312	4.44347e-05	0.000109444
MICAL1	27.5334	-1.01459	0.273704	-3.7069	0.000209811	0.000465035
CNTROB	14.683	-1.01461	0.371221	-2.73318	0.00627262	0.0107441
MCCC1	9.17687	-1.01461	0.467695	-2.16939	0.0300529	0.044474
SYT17	1.83537	-1.01461	1.03965	-0.975922	0.329103	0.375946
PSTK	1.83537	-1.01461	1.03965	-0.975922	0.329103	0.375946
ZNF112	1.83537	-1.01461	1.03965	-0.975922	0.329103	0.375946
TIFA	1.83537	-1.01461	1.03965	-0.975922	0.329103	0.375946
MANSC1	1.83537	-1.01461	1.03965	-0.975922	0.329103	0.375946
IMMP2L	1.83537	-1.01461	1.03965	-0.975922	0.329103	0.375946
STK32B	1.83537	-1.01461	1.03965	-0.975922	0.329103	0.375946
TRAF5	5.50612	-1.01461	0.602129	-1.68505	0.0919798	0.121295
TCHP	3.67075	-1.01461	0.736379	-1.37784	0.168252	0.206191
CCNL1	19.5737	-1.01462	0.322877	-3.14244	0.00167545	0.00318814
CNNM4	10.4003	-1.01462	0.439823	-2.30689	0.0210611	0.0321839
DGLUCY	12.8478	-1.01462	0.396494	-2.55898	0.0104979	0.0171486
APOBEC3F	2.4475	-1.01462	0.903591	-1.12288	0.261489	0.305059
ZNF821	6.72954	-1.01463	0.545351	-1.8605	0.0628144	0.0863372
RPP38	7.34167	-1.01463	0.52254	-1.94173	0.0521703	0.0731632
NBPF11	4.89417	-1.01463	0.638661	-1.58869	0.112131	0.144437
SWAP70	36.0929	-1.01463	0.240288	-4.22258	2.41521e-05	6.15215e-05
PHAX	36.7098	-1.01464	0.238863	-4.24778	2.15902e-05	5.54e-05
TMEM161B-DT	6.72972	-1.01464	0.545754	-1.85916	0.063005	0.0865723
GTPBP10	17.127	-1.01465	0.344417	-2.946	0.00321909	0.00583095
PJA1	22.6342	-1.01467	0.300752	-3.37378	0.000741433	0.00150109
DGAT2	1.22342	-1.01468	1.27502	-0.795812	0.426142	0.474003
ANKMY1	1.22342	-1.01468	1.27502	-0.795812	0.426142	0.474003
NANP	7.95014	-1.01469	0.502377	-2.01978	0.0434062	0.0619668
PKNOX1	21.4074	-1.01471	0.309068	-3.28312	0.00102665	0.00202957
UQCC4	6.11477	-1.01471	0.572165	-1.77346	0.0761525	0.10268
SIRT7	6.11494	-1.01473	0.572169	-1.77348	0.0761499	0.10268
FAM76A	7.9508	-1.01474	0.502392	-2.01981	0.0434027	0.0619668
EIF1B-AS1	3.67177	-1.01477	0.7393	-1.37262	0.169872	0.208099
CNOT7	125.386	-1.01478	0.137009	-7.40667	1.29513e-13	7.00149e-13
ZNF569	12.2312	-1.0148	0.406266	-2.49787	0.0124942	0.0201172
EXO5	4.28024	-1.01486	0.682491	-1.48699	0.137016	0.172388
ZNF625-ZNF20	3.05663	-1.0149	0.80822	-1.25573	0.209215	0.250352
TCIRG1	2.44486	-1.01504	0.901856	-1.1255	0.260377	0.303896
PNISR-AS1	1.22144	-1.0154	1.2753	-0.796203	0.425914	0.473869
DYNLL2	104.77	-1.01725	0.148153	-6.86622	6.59259e-12	3.171e-11
SAMD4B	78.4543	-1.01831	0.167692	-6.07248	1.25951e-09	5.01571e-09
RPRD1A	76.5826	-1.01873	0.171691	-5.93348	2.96577e-09	1.14462e-08
NACC1	186.431	-1.01912	0.117064	-8.70563	3.15811e-18	2.20652e-17
TCP1	273.931	-1.01931	0.106546	-9.56686	1.10206e-21	9.09985e-21
KCTD3	53.9707	-1.02013	0.199549	-5.11218	3.18459e-07	1.02279e-06
PHIP	106.106	-1.02027	0.146596	-6.95977	3.40824e-12	1.67519e-11
UBE2I	124.018	-1.02154	0.138743	-7.36281	1.80085e-13	9.66064e-13
GCLC	32.5635	-1.02371	0.253154	-4.04382	5.25878e-05	0.000128122
L3MBTL2	30.11	-1.0244	0.26261	-3.90083	9.58624e-05	0.000224401
DYRK1A	84.2268	-1.02513	0.162307	-6.31596	2.6849e-10	1.13138e-09
RCHY1	27.6608	-1.02541	0.273796	-3.74518	0.000180265	0.000404345
METAP2	78.6978	-1.02598	0.168533	-6.08769	1.14554e-09	4.57561e-09
MRPS12	25.8287	-1.02615	0.282955	-3.62654	0.000287242	0.000622506
EIF3M	150.816	-1.02839	0.126297	-8.14267	3.86648e-16	2.42198e-15
ZNF740	20.9414	-1.02856	0.312986	-3.28628	0.0010152	0.00200874
SLC25A33	20.9335	-1.0287	0.31314	-3.28511	0.00101942	0.00201619
POLR2D	62.806	-1.02871	0.18556	-5.54385	2.95892e-08	1.04552e-07
MORC2	80.0807	-1.02931	0.166162	-6.19461	5.84297e-10	2.39665e-09
EIF3D	140.442	-1.02931	0.129454	-7.95118	1.84742e-15	1.11155e-14
EDC4	56.6883	-1.03031	0.194835	-5.28809	1.23602e-07	4.12454e-07
MYH14	18.4938	-1.03053	0.332755	-3.09695	0.0019552	0.00367564
YARS1	144.27	-1.03081	0.128642	-8.01304	1.11909e-15	6.80121e-15
ORAI1	17.2675	-1.03158	0.343956	-2.99917	0.00270718	0.00497021
LDLRAD3	17.2691	-1.03164	0.343772	-3.00093	0.00269156	0.00494222
ARMCX1	16.653	-1.03238	0.350002	-2.94964	0.00318143	0.00576745
CDC42EP2	16.045	-1.03291	0.356503	-2.89733	0.00376351	0.0067352
PIK3R4	45.6749	-1.03408	0.215597	-4.79634	1.6159e-06	4.78741e-06
REPS1	45.0662	-1.03425	0.216829	-4.76989	1.84329e-06	5.43077e-06
MRPS25	14.8247	-1.03436	0.371338	-2.78549	0.00534476	0.00928194
ZNF347	14.8206	-1.03456	0.370778	-2.79024	0.00526684	0.00915981
FAM13B	14.8163	-1.03457	0.370801	-2.7901	0.00526924	0.00916279
METTL2B	42.6297	-1.03533	0.223184	-4.63892	3.50229e-06	9.89009e-06
MPLKIP	13.5973	-1.0362	0.386773	-2.6791	0.00738213	0.0124872
ZNF84	27.1915	-1.03629	0.276639	-3.746	0.00017968	0.000403375
PRMT5	119.911	-1.03678	0.138946	-7.46178	8.53599e-14	4.6621e-13
CNBP	331.854	-1.03715	0.0962325	-10.7775	4.39497e-27	4.62186e-26
DVL2	25.9704	-1.03728	0.282242	-3.67514	0.000237721	0.000522702
OFD1	12.9835	-1.03731	0.395428	-2.62326	0.00870923	0.0144828
ADAMTS16	12.9835	-1.03731	0.395428	-2.62326	0.00870923	0.0144828
EEIG2	12.9844	-1.03735	0.395446	-2.62324	0.00870978	0.0144828
RNF2	37.1096	-1.03855	0.237946	-4.36463	1.27337e-05	3.35909e-05
IMPDH2	147.255	-1.03857	0.127413	-8.15125	3.60183e-16	2.25834e-15
LYPLA1	82.3035	-1.03986	0.166115	-6.25988	3.85263e-10	1.60458e-09
TLNRD1	34.6661	-1.04018	0.24584	-4.23111	2.32538e-05	5.9416e-05
GPATCH8	45.2196	-1.04059	0.217758	-4.77866	1.76467e-06	5.21535e-06
ZNF717	11.1523	-1.04104	0.427113	-2.43739	0.0147938	0.023391
RPL9	66.2851	-1.04124	0.181995	-5.72123	1.05753e-08	3.90748e-08
FZD3	55.1173	-1.04161	0.198787	-5.23983	1.60725e-07	5.30061e-07
ADAMTS7	21.6852	-1.04183	0.308048	-3.38205	0.000719467	0.00145885
PROM1	86.1276	-1.04201	0.161098	-6.46818	9.91896e-11	4.35692e-10
CD320	42.7544	-1.04222	0.222744	-4.679	2.88277e-06	8.25133e-06
GET3	31.6142	-1.04259	0.25747	-4.04936	5.13579e-05	0.000125379
FAM193B	20.4652	-1.04332	0.317188	-3.28928	0.00100445	0.00198984
PEPD	50.233	-1.04406	0.206275	-5.06146	4.16054e-07	1.32246e-06
ENY2	49.0221	-1.04461	0.208954	-4.99923	5.75588e-07	1.80276e-06
EIF4EBP1	38.4876	-1.04511	0.234993	-4.44739	8.69184e-06	2.33988e-05
ZNF644	77.5551	-1.04518	0.168933	-6.18692	6.13502e-10	2.5141e-09
TOMM22	76.9505	-1.04526	0.169732	-6.15833	7.35174e-10	2.98595e-09
THOC2	55.8784	-1.04636	0.196482	-5.32549	1.00681e-07	3.38952e-07
ERH	118.055	-1.04681	0.144257	-7.25657	3.97021e-13	2.08181e-12
ZNF131	26.7157	-1.04776	0.278712	-3.7593	0.000170388	0.000383489
MED24	62.1271	-1.04796	0.187004	-5.60393	2.09548e-08	7.54089e-08
ZNF687	44.1217	-1.048	0.219515	-4.77416	1.80461e-06	5.32508e-06
GSTZ1	8.701	-1.04855	0.482661	-2.17244	0.0298228	0.0441533
B3GALNT1	8.69638	-1.04878	0.482784	-2.17236	0.0298283	0.0441563
WBP11	93.8871	-1.04919	0.155189	-6.7607	1.37326e-11	6.46459e-11
AGTRAP	24.8854	-1.05025	0.289019	-3.63385	0.000279224	0.000606319
EEIG1	32.9669	-1.05039	0.252677	-4.15704	3.22398e-05	8.08494e-05
H3-3B	342.141	-1.05107	0.0970823	-10.8266	2.57479e-27	2.71634e-26
APEX2	16.1822	-1.05109	0.355728	-2.95475	0.00312923	0.00567903
SUPT3H	8.09002	-1.05114	0.500254	-2.10122	0.035622	0.0518818
ZNF143	16.1769	-1.05119	0.355693	-2.95534	0.00312325	0.00567261
TSFM	16.1769	-1.05119	0.355693	-2.95534	0.00312325	0.00567261
PELI1	46.698	-1.05263	0.213762	-4.92432	8.46531e-07	2.59918e-06
ACAD10	7.47807	-1.05416	0.52013	-2.02672	0.0426914	0.061045
NT5C3A	7.47807	-1.05416	0.52013	-2.02672	0.0426914	0.061045
R3HCC1L	14.9538	-1.05425	0.369933	-2.84983	0.00437431	0.0077178
XPO4	87.8802	-1.05511	0.159958	-6.59613	4.2204e-11	1.91536e-10
RPUSD1	21.8204	-1.05519	0.308252	-3.42315	0.000619005	0.00126833
STXBP2	14.3453	-1.05571	0.377649	-2.7955	0.00518202	0.00901493
ZNF354C	14.3422	-1.05592	0.377661	-2.79596	0.00517455	0.00900402
EIF4A1	693.083	-1.05644	0.0738869	-14.298	2.2506e-46	4.47455e-45
RPL10A	335.133	-1.05664	0.10128	-10.4328	1.75543e-25	1.7142e-24
TTC28-AS1	6.86791	-1.05748	0.542984	-1.94754	0.0514695	0.0722567
KMT5C	6.86791	-1.05748	0.542984	-1.94754	0.0514695	0.0722567
PGBD1	6.86167	-1.05802	0.543585	-1.94636	0.051611	0.0724324
PRELID1	122.353	-1.0582	0.137962	-7.67022	1.71706e-14	9.71829e-14
WDR59	32.4939	-1.06019	0.254238	-4.17007	3.0451e-05	7.66535e-05
ECD	38.7497	-1.06043	0.233737	-4.53683	5.71055e-06	1.56981e-05
FAM118B	25.621	-1.06091	0.285737	-3.7129	0.000204899	0.000455137
RPA2	31.8842	-1.061	0.256659	-4.13391	3.56648e-05	8.88838e-05
KMT2D	150.145	-1.06175	0.129502	-8.19875	2.42903e-16	1.54343e-15
ZKSCAN2	25.0186	-1.06195	0.288321	-3.68321	0.000230314	0.000507258
USP7	169.042	-1.06345	0.122437	-8.68566	3.76542e-18	2.62117e-17
NOP14	48.1994	-1.06372	0.21083	-5.0454	4.52582e-07	1.43307e-06
BDP1	48.2013	-1.06382	0.211823	-5.02221	5.10795e-07	1.60856e-06
BANF1	89.5322	-1.06414	0.158824	-6.70011	2.0826e-11	9.66658e-11
YAE1	11.8929	-1.06456	0.414731	-2.56687	0.0102621	0.01678
POGK	52.6141	-1.0653	0.202435	-5.26241	1.4218e-07	4.70772e-07
CHD4	368.015	-1.06681	0.0892931	-11.9473	6.70683e-33	8.90283e-32
RABEP2	5.64203	-1.06703	0.598961	-1.78147	0.0748352	0.101048
CTH	5.64203	-1.06703	0.598961	-1.78147	0.0748352	0.101048
USP39	67.7074	-1.0671	0.180195	-5.92189	3.1827e-09	1.2262e-08
PWP1	49.5522	-1.06841	0.208747	-5.1182	3.0846e-07	9.92356e-07
ERG28	68.4591	-1.07091	0.179467	-5.96719	2.4138e-09	9.39242e-09
DHCR24	843.754	-1.07147	0.0670961	-15.9692	2.09578e-57	5.62593e-56
SPAG7	25.7668	-1.07203	0.284509	-3.76798	0.000164572	0.000371155
DDX56	45.8878	-1.07277	0.21608	-4.9647	6.88064e-07	2.13537e-06
ENOPH1	45.8676	-1.07301	0.218248	-4.91648	8.81161e-07	2.7005e-06
VWA5A	15.092	-1.0735	0.369076	-2.90862	0.00363028	0.0065126
ZFP64	20.1203	-1.07355	0.320693	-3.34758	0.0008152	0.00163692
CEP295	15.0941	-1.07358	0.369889	-2.90245	0.00370258	0.00663154
GANC	5.02876	-1.07372	0.634916	-1.69113	0.0908129	0.119935
PSMC6	62.9338	-1.076	0.187382	-5.7423	9.34016e-09	3.47044e-08
TRNT1	28.9592	-1.07607	0.269039	-3.99968	6.34271e-05	0.000152762
UTP11	38.4123	-1.0763	0.235032	-4.57939	4.6633e-06	1.29725e-05
NUDCD2	18.8956	-1.07737	0.331067	-3.25425	0.00113693	0.00222831
ELP5	18.8962	-1.0774	0.330986	-3.25511	0.00113349	0.00222191
SRSF4	65.5413	-1.07789	0.183093	-5.88714	3.92938e-09	1.50122e-08
EIF2B4	27.1286	-1.08009	0.278115	-3.88362	0.000102911	0.000239843
WRAP73	8.83986	-1.08158	0.480716	-2.24994	0.0244527	0.036836
DTX1	4.41945	-1.08175	0.677886	-1.59578	0.110539	0.142579
DMAP1	22.0918	-1.08176	0.306922	-3.52453	0.000424231	0.000893824
ACY1	13.2549	-1.0818	0.393794	-2.74712	0.00601203	0.0103432
PSMA4	118.687	-1.08217	0.140793	-7.68622	1.51541e-14	8.59534e-14
SREBF1	74.5037	-1.08231	0.172677	-6.26781	3.66157e-10	1.52692e-09
NUP133	82.7135	-1.0829	0.16571	-6.5349	6.36538e-11	2.84213e-10
E2F3	56.219	-1.08326	0.196668	-5.50807	3.62787e-08	1.27139e-07
WWC1	25.9011	-1.08331	0.284158	-3.81236	0.000137644	0.000314328
RBM17	38.5519	-1.08381	0.235087	-4.61026	4.02159e-06	1.12725e-05
AAMP	72.0722	-1.08447	0.175642	-6.17433	6.64465e-10	2.71373e-09
COX10	20.8715	-1.08571	0.315602	-3.44011	0.00058148	0.0011968
CTDSPL	45.5402	-1.0864	0.217501	-4.99494	5.88531e-07	1.84156e-06
CCNC	61.984	-1.08662	0.189115	-5.74581	9.14803e-09	3.40286e-08
SNUPN	16.4525	-1.08675	0.354807	-3.06294	0.00219172	0.00408265
CTNNBL1	24.6748	-1.08679	0.291196	-3.73216	0.000189844	0.00042454
WDR6	121.564	-1.08772	0.139465	-7.79923	6.22838e-15	3.62257e-14
RBM27	76.6205	-1.08823	0.17099	-6.36427	1.96215e-10	8.35583e-10
TIMM50	64.5709	-1.08827	0.184877	-5.88645	3.94575e-09	1.50661e-08
ZFTA	24.063	-1.08863	0.294819	-3.69252	0.000222042	0.000490014
SPIDR	24.0641	-1.08868	0.294858	-3.69221	0.000222312	0.000490529
RALGPS2	39.8995	-1.08915	0.231589	-4.70296	2.56419e-06	7.39693e-06
POLR2J4	7.6186	-1.09233	0.518533	-2.10657	0.0351547	0.0512462
TNRC6A	79.9672	-1.09251	0.169387	-6.44978	1.1201e-10	4.88447e-10
PITPNA-AS1	3.80732	-1.09264	0.730657	-1.49542	0.134804	0.169831
MZF1	3.80732	-1.09264	0.730657	-1.49542	0.134804	0.169831
POLDIP3	74.9281	-1.09381	0.172767	-6.33111	2.43402e-10	1.02926e-09
CYB561	18.4278	-1.09509	0.33607	-3.25853	0.00111991	0.00219659
YTHDC2	33.0372	-1.09564	0.253596	-4.32041	1.5574e-05	4.06069e-05
TMEM216	10.8075	-1.09717	0.436051	-2.51616	0.0118642	0.0191681
MYO18A	50.2462	-1.09736	0.207991	-5.276	1.32035e-07	4.39377e-07
RPP14	17.8142	-1.09796	0.341418	-3.21589	0.00130039	0.00251929
DDX17	361.988	-1.09841	0.0896845	-12.2475	1.73174e-34	2.41479e-33
UBE2D1	24.8096	-1.09852	0.290736	-3.77843	0.000157822	0.00035666
ZC3H15	63.6414	-1.0986	0.186159	-5.90138	3.60467e-09	1.38115e-08
CLK2	21.012	-1.09936	0.315835	-3.48081	0.000499894	0.00104116
SRSF11	77.0183	-1.09962	0.170931	-6.43315	1.24988e-10	5.42898e-10
DHX57	48.397	-1.10065	0.211661	-5.20007	1.99209e-07	6.52114e-07
CYB5B	106.39	-1.10125	0.147572	-7.46251	8.48898e-14	4.63834e-13
ACSF3	10.2027	-1.10187	0.449612	-2.45071	0.0142576	0.0225944
WDR46	30.5953	-1.10201	0.262952	-4.19093	2.77818e-05	7.03484e-05
ST6GAL2	10.1982	-1.10208	0.449265	-2.45307	0.0141641	0.0225108
AEBP1	23.5981	-1.1027	0.298261	-3.69709	0.000218083	0.000481919
ENTPD6	29.9802	-1.10385	0.2656	-4.15607	3.2377e-05	8.11475e-05
ANAPC15	16.5932	-1.1041	0.354137	-3.11771	0.0018226	0.00344674
BRCC3	16.5845	-1.10441	0.353935	-3.12038	0.00180617	0.00341824
GFER	19.7853	-1.10473	0.324718	-3.40212	0.000668663	0.00136292
MADD	32.5651	-1.10595	0.255252	-4.33277	1.47245e-05	3.85436e-05
NXF1	35.7587	-1.10615	0.244145	-4.53069	5.87911e-06	1.61347e-05
CREBBP	105.486	-1.10745	0.151141	-7.3273	2.3484e-13	1.25019e-12
TXNRD2	9.5861	-1.10772	0.463179	-2.39157	0.0167766	0.0261703
ZNF506	9.58627	-1.10774	0.463417	-2.39036	0.0168316	0.0262532
ZSWIM7	6.39139	-1.10776	0.566316	-1.95608	0.0504563	0.0709997
PMPCB	44.7242	-1.10782	0.220264	-5.02953	4.91693e-07	1.55135e-06
TMEM116	3.19356	-1.10809	0.799434	-1.38609	0.165719	0.203331
BTF3	199.474	-1.10855	0.112728	-9.83388	8.04613e-23	7.06621e-22
OLA1	63.2955	-1.10868	0.186798	-5.93517	2.93539e-09	1.13355e-08
MRPS23	37.7252	-1.10935	0.238366	-4.654	3.25551e-06	9.23847e-06
EXOSC7	24.9513	-1.11004	0.290524	-3.82082	0.000133011	0.000304533
NOL8	24.9528	-1.11008	0.290817	-3.8171	0.00013503	0.00030873
NEU3	24.948	-1.11016	0.2905	-3.82156	0.000132608	0.000303663
ZNRF3	21.7564	-1.11038	0.310403	-3.57723	0.000347252	0.000742488
DCAF17	21.7536	-1.11043	0.31023	-3.57939	0.000344394	0.000737447
DIAPH2	15.3664	-1.11153	0.367838	-3.02179	0.00251287	0.00463789
MRPL44	42.8898	-1.11187	0.224437	-4.95407	7.26782e-07	2.25078e-06
STAT5B	42.2792	-1.11325	0.225798	-4.93026	8.21187e-07	2.52956e-06
LRRC8A	150.581	-1.11355	0.12722	-8.75292	2.07901e-18	1.4696e-17
AFG2B	8.97132	-1.11421	0.479268	-2.32482	0.0200816	0.0308613
TRANK1	8.96952	-1.11439	0.479676	-2.32321	0.0201679	0.0309867
H2BC12	160.945	-1.1146	0.126812	-8.78941	1.50351e-18	1.07309e-17
FASTKD5	20.5315	-1.11614	0.319314	-3.49543	0.000473292	0.000991208
PRORP	20.5202	-1.11656	0.321084	-3.47747	0.00050617	0.00105341
RANGRF	5.78106	-1.11747	0.59655	-1.87322	0.0610373	0.0840166
RNF166	11.5574	-1.11768	0.423018	-2.64216	0.00823783	0.013759
DTNB	11.5582	-1.11773	0.423037	-2.64215	0.00823817	0.013759
NAA25	48.8098	-1.11841	0.211065	-5.29892	1.16491e-07	3.89803e-07
KMT2B	37.2673	-1.11844	0.2401	-4.65822	3.18959e-06	9.07274e-06
ATL2	54.5755	-1.11853	0.201897	-5.54009	3.02318e-08	1.06709e-07
HNRNPC	502.5	-1.11873	0.0844914	-13.2407	5.10576e-40	8.44234e-39
ATP1B3	94.4215	-1.11887	0.156278	-7.15948	8.09838e-13	4.16412e-12
RFX3	19.9165	-1.11946	0.324639	-3.44833	0.000564058	0.00116347
POM121	82.2871	-1.11949	0.167648	-6.67763	2.42844e-11	1.12246e-10
CCDC71	22.5021	-1.12061	0.305661	-3.66618	0.000246201	0.000540162
MRPL48	8.36267	-1.12152	0.496515	-2.25878	0.0238968	0.0361093
EXOSC4	16.7214	-1.12157	0.353768	-3.17037	0.00152247	0.00291419
MLH1	36.0232	-1.12226	0.243971	-4.59999	4.22515e-06	1.17982e-05
KNDC1	10.9446	-1.12348	0.435299	-2.58095	0.00985285	0.0161786
TMEM250	21.8913	-1.12352	0.309883	-3.62561	0.00028828	0.000624653
TMEM69	24.4665	-1.12444	0.293974	-3.82494	0.000130803	0.000299893
PRPF6	80.5691	-1.12559	0.167521	-6.71908	1.82872e-11	8.52097e-11
DNAJA1	146.396	-1.12655	0.129228	-8.71751	2.84394e-18	1.99436e-17
SMARCA5	226.331	-1.12662	0.107259	-10.5038	8.29955e-26	8.21959e-25
GBA2	42.5639	-1.12671	0.225413	-4.99844	5.77969e-07	1.80979e-06
BRMS1	23.8641	-1.12708	0.297253	-3.79167	0.000149636	0.000339201
ANKRD16	2.58606	-1.12979	0.891327	-1.26753	0.204964	0.24569
MAP3K9-DT	2.58323	-1.12995	0.891391	-1.26763	0.20493	0.24569
COL4A6	10.3359	-1.12996	0.447821	-2.52325	0.0116276	0.0188041
ZNF135	2.58341	-1.12999	0.893132	-1.2652	0.2058	0.246599
DAPK1	111.107	-1.13001	0.145627	-7.75963	8.51753e-15	4.90452e-14
TBCE	23.2518	-1.13008	0.301373	-3.74978	0.000176993	0.000397545
MAST1	5.16683	-1.13009	0.631175	-1.79046	0.0733807	0.0992252
ECHDC1	36.1718	-1.13011	0.244174	-4.6283	3.68676e-06	1.03757e-05
ZNF416	10.3355	-1.13014	0.448066	-2.52226	0.0116602	0.0188499
ZNF267	15.4995	-1.13016	0.367011	-3.07935	0.00207452	0.00388507
PMVK	5.16466	-1.13025	0.631187	-1.79067	0.0733464	0.099189
ASTE1	5.16466	-1.13025	0.631187	-1.79067	0.0733464	0.099189
CCT3	267.482	-1.13059	0.10056	-11.2429	2.51012e-29	2.88697e-28
YES1	92.3817	-1.131	0.158034	-7.15672	8.2629e-13	4.24213e-12
AGO2	204.253	-1.13149	0.112528	-10.0551	8.71941e-24	8.01303e-23
PPP1CA	98.3076	-1.133	0.15324	-7.39361	1.42898e-13	7.70314e-13
F11R	128.668	-1.13315	0.137852	-8.22003	2.03445e-16	1.29956e-15
SAP130	45.2912	-1.13321	0.219784	-5.15602	2.52256e-07	8.17689e-07
KDM4A	80.2241	-1.13369	0.168013	-6.74759	1.5032e-11	7.05875e-11
SF3B3	282.75	-1.13399	0.0986581	-11.4942	1.41131e-30	1.72174e-29
TRIM39	14.8921	-1.13484	0.374575	-3.02967	0.00244823	0.00452741
TRIM37	54.3804	-1.1355	0.201183	-5.64415	1.66004e-08	6.03117e-08
AFG3L2	76.4168	-1.13564	0.172301	-6.59105	4.36735e-11	1.97866e-10
SPHK2	24.6168	-1.13584	0.293335	-3.87215	0.000107881	0.0002505
WDR27	12.2975	-1.13611	0.412394	-2.75491	0.00587083	0.0101187
ZNF227	9.72267	-1.13748	0.461855	-2.46285	0.0137836	0.0219297
ELAC2	79.7444	-1.13824	0.168539	-6.75358	1.4424e-11	6.77804e-11
PSME3	190.012	-1.13884	0.115629	-9.84909	6.91674e-23	6.12302e-22
BLMH	55.138	-1.13919	0.199907	-5.69857	1.20814e-08	4.44044e-08
SHROOM2	28.5587	-1.14011	0.273118	-4.17443	2.98728e-05	7.52695e-05
NPAT	28.5551	-1.14022	0.273223	-4.17322	3.00326e-05	7.56578e-05
SLC16A1	366.604	-1.14027	0.0905552	-12.592	2.33755e-36	3.49868e-35
TSBP1-AS1	7.13517	-1.14052	0.539198	-2.11522	0.0344111	0.0502063
GAS5	93.5178	-1.14251	0.159564	-7.16022	8.05451e-13	4.14317e-12
MPHOSPH9	27.9347	-1.14312	0.276417	-4.1355	3.54187e-05	8.83202e-05
KIAA0586	20.8017	-1.14406	0.318876	-3.58777	0.000333513	0.000715302
RPAP3	29.9146	-1.14454	0.267655	-4.2762	1.90115e-05	4.9087e-05
RTTN	18.2232	-1.14579	0.339768	-3.37227	0.00074552	0.00150661
MED12	41.0037	-1.14581	0.230043	-4.98085	6.33068e-07	1.973e-06
MMACHC	4.55602	-1.1459	0.673407	-1.70165	0.0888207	0.117468
SLC18B1	13.6573	-1.14604	0.392687	-2.91845	0.00351773	0.00631923
TTC12	4.55356	-1.14616	0.673436	-1.70195	0.0887646	0.117429
STK24	128.301	-1.1474	0.136492	-8.40634	4.22999e-17	2.79491e-16
DHX36	87.8911	-1.14742	0.162503	-7.06095	1.65369e-12	8.31296e-12
INO80E	20.2006	-1.1477	0.324184	-3.54029	0.000399693	0.000846512
BCL11A	35.8345	-1.14804	0.245315	-4.67986	2.87074e-06	8.22043e-06
SLBP	35.8304	-1.14812	0.245313	-4.68022	2.86565e-06	8.20765e-06
CACHD1	71.6622	-1.14814	0.177239	-6.47793	9.29916e-11	4.09552e-10
ROR1	123.125	-1.14818	0.13939	-8.23716	1.76352e-16	1.1325e-15
ZNF76	11.0813	-1.1495	0.433959	-2.64887	0.00807617	0.0135123
COA4	44.3299	-1.1496	0.221809	-5.18284	2.18528e-07	7.12307e-07
PHKA2	17.6103	-1.15052	0.345751	-3.3276	0.00087597	0.00175022
CCDC88A	74.3784	-1.15146	0.174872	-6.58459	4.56133e-11	2.06443e-10
SAMD12	6.52598	-1.15207	0.564629	-2.0404	0.0413102	0.0594223
CLPB	26.1091	-1.15215	0.285717	-4.03247	5.51937e-05	0.000134027
C1orf131	6.5255	-1.15234	0.564026	-2.04307	0.0410456	0.0590873
CNOT2	45.0792	-1.15403	0.220088	-5.24349	1.57568e-07	5.20039e-07
CASP3	77.079	-1.15455	0.174649	-6.61064	3.8265e-11	1.74495e-10
ACOT7	81.0436	-1.15495	0.167666	-6.88843	5.64122e-12	2.72625e-11
TFDP2	49.0309	-1.15497	0.211889	-5.45083	5.01354e-08	1.7377e-07
TRMT6	16.9993	-1.15538	0.352152	-3.28091	0.00103472	0.00204371
BAIAP2	8.50141	-1.15538	0.494901	-2.33457	0.0195659	0.0301246
ANKHD1-EIF4EBP3	25.4957	-1.15554	0.290695	-3.97511	7.03478e-05	0.00016839
SIAH1	33.9813	-1.1557	0.252346	-4.57981	4.65393e-06	1.29492e-05
KAT5	10.4752	-1.15735	0.446911	-2.58966	0.00960702	0.0157945
PCNX2	52.3602	-1.15755	0.205684	-5.6278	1.82523e-08	6.6078e-08
RPAP2	20.9398	-1.15764	0.318165	-3.6385	0.000274234	0.000596558
ICE2	45.8138	-1.15848	0.218723	-5.29655	1.18008e-07	3.94482e-07
DPH5	22.9069	-1.15851	0.304721	-3.80188	0.000143603	0.000326698
ACAD8	24.8818	-1.15902	0.292677	-3.96008	7.49245e-05	0.000178476
ZNF280C	12.4435	-1.15904	0.410422	-2.82402	0.00474261	0.00830913
DDX1	142.776	-1.15933	0.130646	-8.87383	7.06729e-19	5.1325e-18
ARHGAP23	84.5232	-1.15978	0.164851	-7.03528	1.98856e-12	9.93232e-12
TRMT2A	16.387	-1.16073	0.358774	-3.23525	0.00121534	0.00236801
WDR73	16.3836	-1.1609	0.358555	-3.23772	0.00120488	0.00235016
ADGRA3	69.4873	-1.16116	0.18009	-6.44765	1.13595e-10	4.95195e-10
MAPKAPK5	42.6292	-1.16222	0.226267	-5.1365	2.79897e-07	9.03534e-07
CMAS	44.5916	-1.16247	0.222031	-5.23564	1.64415e-07	5.41827e-07
TAF1D	46.5691	-1.16252	0.217236	-5.35143	8.72606e-08	2.96025e-07
ARHGAP42	26.239	-1.16317	0.285559	-4.07331	4.63503e-05	0.000113761
NOL9	74.1859	-1.16404	0.175461	-6.63417	3.26337e-11	1.49742e-10
ZNF562	40.0452	-1.16428	0.23306	-4.99563	5.86427e-07	1.8354e-06
EIF5B	59.768	-1.16506	0.193277	-6.02793	1.6607e-09	6.54266e-09
SPATS2L	114.975	-1.16579	0.143665	-8.11467	4.87104e-16	3.02552e-15
PCBP1	229.366	-1.16604	0.108697	-10.7274	7.57235e-27	7.87584e-26
CDK11B	17.7515	-1.16636	0.345838	-3.37257	0.000744708	0.00150542
ZSWIM1	7.88909	-1.16643	0.5146	-2.26668	0.02341	0.0354045
RBM26-AS1	1.97128	-1.16648	1.02412	-1.13901	0.254699	0.297854
RELL2	5.91433	-1.16652	0.594123	-1.96343	0.0495959	0.069878
SMG1P5	11.8292	-1.16654	0.421367	-2.76847	0.00563195	0.00974604
ARHGAP17	45.3561	-1.16657	0.219839	-5.30646	1.11777e-07	3.74785e-07
PGBD2	3.94323	-1.16657	0.725116	-1.60881	0.107659	0.139094
HDHD3	3.94323	-1.16657	0.725116	-1.60881	0.107659	0.139094
DCAF4	7.88663	-1.16658	0.514132	-2.26903	0.0232664	0.0352802
TASP1	3.9434	-1.1666	0.72512	-1.60883	0.107653	0.139094
POLM	3.9434	-1.1666	0.72512	-1.60883	0.107653	0.139094
ZBTB40	25.6329	-1.16661	0.288687	-4.04109	5.32027e-05	0.000129453
TGFBR3	5.91535	-1.16662	0.592717	-1.96825	0.0490388	0.0691664
MPND	5.91535	-1.16662	0.592717	-1.96825	0.0490388	0.0691664
SMCO4	7.88729	-1.16663	0.514148	-2.26906	0.0232649	0.0352802
DUS2	11.8276	-1.16669	0.421307	-2.76921	0.00561922	0.00972672
CCDC24	1.97212	-1.16671	1.02412	-1.13923	0.254607	0.29779
TMC7	1.97212	-1.16671	1.02412	-1.13923	0.254607	0.29779
NTAQ1	7.88399	-1.16672	0.514919	-2.26583	0.0234615	0.0354718
VDAC3	84.7683	-1.16674	0.165199	-7.06264	1.63363e-12	8.22146e-12
KITLG	7.88483	-1.16678	0.514622	-2.26726	0.0233744	0.0353563
METTL4	5.91072	-1.16696	0.59392	-1.96484	0.0494326	0.0696754
GTF2F2	25.0149	-1.17046	0.293185	-3.99223	6.54555e-05	0.000157333
AIRIM	19.104	-1.17153	0.334442	-3.50293	0.000460175	0.000965108
UPF3A	15.1644	-1.17279	0.373055	-3.14374	0.00166804	0.00317496
HDAC1	56.6989	-1.17339	0.198242	-5.91896	3.23981e-09	1.24748e-08
DAGLA	13.1933	-1.17374	0.399503	-2.938	0.00330332	0.00597046
SPEN	77.1954	-1.17387	0.17349	-6.76623	1.32186e-11	6.23369e-11
TALDO1	84.4459	-1.1745	0.164928	-7.1213	1.06911e-12	5.45499e-12
SP1	105.675	-1.17645	0.149649	-7.8614	3.79849e-15	2.24074e-14
TAP2	9.24596	-1.17683	0.476291	-2.47083	0.0134802	0.021483
GCFC2	9.24379	-1.17692	0.47654	-2.46973	0.0135215	0.0215386
EFNA4	9.24397	-1.17694	0.476291	-2.47104	0.013472	0.0214777
NUP42	9.24548	-1.17703	0.476084	-2.47231	0.0134242	0.0214068
HDGFL2	51.5583	-1.17737	0.208922	-5.63545	1.74605e-08	6.33672e-08
PSPH	35.0137	-1.17748	0.248968	-4.72946	2.25122e-06	6.55974e-06
LYRM4	25.7691	-1.17766	0.288431	-4.08299	4.44596e-05	0.000109485
PDS5A	108.371	-1.1781	0.147608	-7.98123	1.44882e-15	8.74102e-15
SCRIB	64.1185	-1.17836	0.187623	-6.2805	3.37493e-10	1.41227e-09
PPP4R3A	76.6891	-1.17906	0.172451	-6.83703	8.08526e-12	3.8554e-11
CCT8	211.57	-1.17928	0.112004	-10.5289	6.35461e-26	6.3503e-25
CASP8AP2	27.1334	-1.18061	0.281582	-4.19278	2.75558e-05	6.98027e-05
SNRPA1	39.7189	-1.18085	0.234981	-5.02527	5.02723e-07	1.58465e-06
GLE1	19.8523	-1.18105	0.327477	-3.60652	0.000310328	0.000669256
SART1	25.1619	-1.1816	0.292423	-4.04073	5.32859e-05	0.000129632
MLST8	37.744	-1.18162	0.240594	-4.91127	9.04891e-07	2.77131e-06
KDM3B	133.066	-1.18165	0.135105	-8.74614	2.20784e-18	1.55818e-17
ZNF302	12.5761	-1.18179	0.409346	-2.88702	0.00388907	0.00693591
KIAA1958	48.3343	-1.18251	0.214033	-5.5249	3.29675e-08	1.15902e-07
MAP1S	54.406	-1.18568	0.203459	-5.82761	5.62282e-09	2.12252e-08
KRBOX5	13.9359	-1.18711	0.389774	-3.04563	0.0023219	0.00431121
PPIA	781.279	-1.18731	0.0714729	-16.612	5.7055e-62	1.75547e-60
RXRA	36.5204	-1.18734	0.244564	-4.85492	1.20433e-06	3.62402e-06
TBCD	81.665	-1.18752	0.167733	-7.07986	1.44297e-12	7.2924e-12
NRDE2	8.63449	-1.18857	0.493486	-2.40851	0.0160177	0.0250898
GNPNAT1	46.4949	-1.1893	0.218636	-5.43963	5.33919e-08	1.84479e-07
ZNF207	225.243	-1.18956	0.109133	-10.9001	1.15116e-27	1.22911e-26
RBM15B	114.991	-1.18963	0.144527	-8.23121	1.85338e-16	1.18848e-15
NUCKS1	752.352	-1.19011	0.0710205	-16.7573	5.00474e-63	1.57643e-61
CTNNAL1	42.553	-1.19135	0.22747	-5.23739	1.62864e-07	5.36981e-07
PLEKHG3	52.5644	-1.19191	0.206036	-5.78496	7.25313e-09	2.71782e-08
IWS1	55.8887	-1.19222	0.200045	-5.95976	2.52616e-09	9.80948e-09
UNC5B	47.2626	-1.19269	0.216617	-5.50598	3.67111e-08	1.2862e-07
CUL1	85.2633	-1.19458	0.1648	-7.24865	4.20943e-13	2.20376e-12
C8orf88	3.33392	-1.19484	0.792181	-1.5083	0.131479	0.166004
ZBTB48	6.66519	-1.19499	0.561264	-2.12911	0.0332449	0.0486708
ZGPAT	9.99484	-1.19516	0.459758	-2.59954	0.00933488	0.015391
MRM2	29.9818	-1.1952	0.268868	-4.44528	8.77763e-06	2.36058e-05
SLC39A8	19.987	-1.19522	0.327567	-3.64876	0.000263507	0.000575016
ZNF577	6.66471	-1.19526	0.561704	-2.12792	0.0333437	0.0488048
LDAH	23.3175	-1.19528	0.303422	-3.93935	8.17038e-05	0.000193374
MOCS1	16.6539	-1.19529	0.357599	-3.34255	0.000830117	0.00166513
BCL11B	6.66074	-1.19531	0.561281	-2.12961	0.0332041	0.0486219
OSGEPL1	3.32929	-1.19543	0.792287	-1.50883	0.131342	0.165848
FH	44.6582	-1.19662	0.222854	-5.36955	7.8935e-08	2.68882e-07
MSL2	41.3372	-1.19663	0.230602	-5.18916	2.11249e-07	6.89483e-07
METAP1	66.0153	-1.19695	0.1852	-6.46303	1.02628e-10	4.49347e-10
ZBED5	28.0015	-1.1974	0.278515	-4.29925	1.71376e-05	4.44653e-05
PDHA1	42.7066	-1.19778	0.227142	-5.27327	1.34013e-07	4.45513e-07
ARHGAP26	18.0177	-1.19829	0.344172	-3.48165	0.000498334	0.00103824
MTPAP	36.026	-1.19851	0.246554	-4.86103	1.16775e-06	3.52183e-06
PCCA	26.0357	-1.19968	0.28797	-4.166	3.0999e-05	7.79886e-05
TUBGCP3	22.7157	-1.20008	0.307628	-3.90107	9.57703e-05	0.000224265
MED16	56.7758	-1.20017	0.198881	-6.0346	1.59352e-09	6.28359e-09
ARID1A	160.368	-1.20032	0.127338	-9.42626	4.2498e-21	3.41348e-20
PSMG3	19.3755	-1.20105	0.332751	-3.60945	0.000306844	0.000662175
LIPA	102.919	-1.20194	0.153426	-7.83403	4.72494e-15	2.76755e-14
MCM3AP	99.6105	-1.20201	0.153804	-7.81524	5.48574e-15	3.20469e-14
PRPF40A	141.09	-1.20248	0.132199	-9.09602	9.3706e-20	7.06846e-19
SRPK1	123.072	-1.20301	0.139895	-8.59938	8.01476e-18	5.46165e-17
HSD17B4	137.155	-1.20341	0.133593	-9.00806	2.09742e-19	1.55733e-18
SUPV3L1	25.4295	-1.20416	0.291313	-4.13357	3.57166e-05	8.89962e-05
RBM39	128.498	-1.20453	0.137621	-8.75248	2.08714e-18	1.47457e-17
EGLN2	56.9195	-1.20494	0.199411	-6.04251	1.51733e-09	5.99205e-09
CCT4	265.699	-1.20552	0.113711	-10.6016	2.92951e-26	2.96778e-25
TTC4	26.7917	-1.20569	0.284114	-4.24368	2.19888e-05	5.63791e-05
TSPAN12	9.38072	-1.20733	0.474773	-2.54296	0.0109918	0.0178291
TRAPPC6A	4.68928	-1.20747	0.669676	-1.80306	0.0713782	0.0967147
ERAL1	49.6305	-1.20896	0.211866	-5.70625	1.15493e-08	4.25314e-08
LSM14B	44.9542	-1.20899	0.222334	-5.43771	5.39692e-08	1.86376e-07
TRIM25	24.8142	-1.20899	0.295077	-4.09721	4.18155e-05	0.0001033
C8orf33	35.5567	-1.20958	0.248125	-4.87489	1.08866e-06	3.29682e-06
MAT2B	50.9804	-1.20983	0.210827	-5.73849	9.55271e-09	3.54246e-08
H1-10	41.6218	-1.20998	0.23125	-5.23235	1.67366e-07	5.51277e-07
ETS2	41.6185	-1.21003	0.230529	-5.2489	1.53007e-07	5.05362e-07
RBM3	90.6272	-1.21084	0.160845	-7.52802	5.15174e-14	2.843e-13
GLRX3	91.3792	-1.21261	0.160969	-7.53318	4.95194e-14	2.73615e-13
TET3	47.0602	-1.21323	0.217619	-5.57504	2.47471e-08	8.82656e-08
RFC1	65.2151	-1.21341	0.186674	-6.50014	8.02451e-11	3.55302e-10
PTRH2	12.105	-1.21377	0.419377	-2.89423	0.00380088	0.00680026
ZNF496-DT	12.1018	-1.21384	0.419593	-2.8929	0.00381699	0.00682539
CDC14A	6.05125	-1.21388	0.590051	-2.05724	0.0396629	0.0573265
MRPL21	24.2062	-1.2139	0.298892	-4.06134	4.87913e-05	0.000119399
ZHX2	24.2113	-1.21392	0.299064	-4.05905	4.92737e-05	0.000120535
KIAA1143	48.4055	-1.21404	0.214573	-5.65794	1.53201e-08	5.58131e-08
PRPF39	13.4589	-1.21642	0.397977	-3.05651	0.0022393	0.00416776
VPS51	47.8028	-1.21643	0.216366	-5.62208	1.8867e-08	6.82101e-08
REL	7.41456	-1.21804	0.53418	-2.28021	0.0225954	0.0343701
ASTN2	7.4139	-1.21806	0.535592	-2.27422	0.0229525	0.0348749
PRR5	7.41058	-1.21808	0.534477	-2.27902	0.0226659	0.0344654
ZNF830	7.40993	-1.21831	0.534514	-2.27929	0.0226498	0.0344449
RBM12B	38.4166	-1.21886	0.239453	-5.09017	3.57735e-07	1.14394e-06
IMP3	62.011	-1.219	0.191223	-6.37472	1.83295e-10	7.83331e-10
ZRANB2	64.7319	-1.2197	0.188072	-6.48529	8.856e-11	3.90424e-10
ABHD17C	16.179	-1.21973	0.36443	-3.34696	0.000817038	0.00163989
PRPF31	42.5055	-1.22043	0.228932	-5.33099	9.76772e-08	3.29341e-07
TUT1	17.5451	-1.22098	0.349732	-3.49117	0.000480909	0.00100589
RABEPK	17.5448	-1.22112	0.349972	-3.4892	0.00048446	0.00101236
CLNS1A	64.1162	-1.22176	0.188321	-6.48765	8.71864e-11	3.8488e-10
SNRPD3	83.0163	-1.22192	0.167835	-7.28047	3.32669e-13	1.7513e-12
GPANK1	10.1345	-1.2231	0.458248	-2.66908	0.0076059	0.0128144
RRP36	40.5341	-1.22316	0.234158	-5.22367	1.75413e-07	5.76778e-07
TLCD1	10.1299	-1.22331	0.458241	-2.66957	0.00759484	0.0128006
SNRNP200	300.024	-1.2239	0.0971091	-12.6034	2.02268e-36	3.03082e-35
ZNF778	31.7498	-1.22395	0.262895	-4.65568	3.22906e-06	9.17125e-06
FLAD1	35.833	-1.22533	0.247751	-4.94579	7.58343e-07	2.34251e-06
PKIB	51.401	-1.22615	0.209338	-5.85725	4.70583e-09	1.78654e-08
SLC38A9	25.7018	-1.22618	0.290782	-4.21682	2.47771e-05	6.30651e-05
MRPL4	33.8675	-1.22864	0.254784	-4.82229	1.41918e-06	4.2301e-06
GTF2H4	16.93	-1.22883	0.356246	-3.4494	0.000561841	0.00115962
CACTIN	19.6492	-1.22981	0.331985	-3.70443	0.000211869	0.000468813
C12orf43	19.6543	-1.22983	0.331346	-3.71162	0.000205939	0.000457216
GPR176	147.052	-1.23052	0.131212	-9.37812	6.7161e-21	5.33307e-20
IPO7	283.98	-1.23085	0.100811	-12.2095	2.76457e-34	3.81488e-33
LSM4	93.5618	-1.23101	0.158642	-7.75968	8.51444e-15	4.90452e-14
PHB1	172.297	-1.23219	0.123198	-10.0017	1.49784e-23	1.36421e-22
NOC2L	97.0443	-1.23252	0.156608	-7.87011	3.54328e-15	2.09391e-14
ABCB7	31.8866	-1.23269	0.262216	-4.70105	2.58832e-06	7.45968e-06
ABCC5	31.8868	-1.23269	0.262219	-4.701	2.58887e-06	7.45968e-06
CHTF8	37.337	-1.2332	0.243284	-5.06896	4.00004e-07	1.27419e-06
YTHDC1	57.7304	-1.23456	0.198105	-6.23185	4.60944e-10	1.90839e-09
ZNF665	1.36246	-1.23629	1.24699	-0.99142	0.32148	0.368593
LINC01521	1.36264	-1.23637	1.24699	-0.99148	0.321451	0.368593
RIN1	2.72263	-1.23675	0.881713	-1.40267	0.160716	0.19787
CENPS	5.44177	-1.23676	0.624373	-1.9808	0.0476135	0.0674719
AHSA1	53.0552	-1.23684	0.207327	-5.96563	2.43694e-09	9.47137e-09
TMCO4	1.35933	-1.23686	1.24732	-0.991619	0.321384	0.368578
FZD9	1.35933	-1.23686	1.24732	-0.991619	0.321384	0.368578
RFX1	20.4043	-1.23689	0.325675	-3.79794	0.000145905	0.000331594
NAV3	5.44328	-1.23691	0.62494	-1.97925	0.0477879	0.0677046
ZC3H12A	4.0798	-1.23698	0.720544	-1.71674	0.0860272	0.114046
NPIPA6	13.5991	-1.23698	0.39713	-3.11481	0.00184064	0.00347901
PPFIBP2	4.07997	-1.23701	0.719769	-1.71862	0.0856841	0.113614
EVC2	5.44015	-1.23706	0.624413	-1.98115	0.047574	0.0674376
GRIK4	2.72064	-1.23708	0.881787	-1.40292	0.16064	0.197794
MAP10	2.72064	-1.23708	0.881787	-1.40292	0.16064	0.197794
ECI1	19.0338	-1.2371	0.337438	-3.66615	0.000246232	0.000540162
TXNRD1	148.218	-1.2371	0.130263	-9.49696	2.16114e-21	1.75929e-20
TRIM9	1.35999	-1.23713	1.24731	-0.991843	0.321274	0.368516
ZNF354B	1.35999	-1.23713	1.24731	-0.991843	0.321274	0.368516
INTS2	29.9097	-1.23716	0.271245	-4.56104	5.0901e-06	1.4083e-05
DNTTIP2	54.3925	-1.23719	0.204459	-6.05105	1.43905e-09	5.69649e-09
ELAC1	2.71734	-1.23733	0.881865	-1.40308	0.160592	0.197775
PET117	5.43468	-1.23734	0.625769	-1.97732	0.0480057	0.0679769
PMS2P3	1.35734	-1.23753	1.24757	-0.99195	0.321222	0.368516
PHB2	166.653	-1.23792	0.123345	-10.0362	1.05635e-23	9.6675e-23
PAK4	40.192	-1.24035	0.235675	-5.26294	1.41767e-07	4.69639e-07
ANKRD27	41.543	-1.24043	0.231369	-5.36127	8.26389e-08	2.80993e-07
TRRAP	129.489	-1.24132	0.138734	-8.94747	3.6373e-19	2.67374e-18
RPA1	55.8897	-1.24211	0.201324	-6.1697	6.84203e-10	2.78833e-09
LRRC40	25.2266	-1.24264	0.294057	-4.22583	2.38057e-05	6.0709e-05
ARL6IP6	25.2228	-1.24266	0.294102	-4.22525	2.38671e-05	6.0854e-05
NARS1	154.202	-1.24437	0.128351	-9.6951	3.16322e-22	2.67693e-21
INTS11	36.8664	-1.2445	0.245543	-5.06835	4.0128e-07	1.27795e-06
MTERF4	15.7071	-1.24591	0.370441	-3.36332	0.0007701	0.00155367
MRPL46	14.348	-1.24678	0.387168	-3.22026	0.00128072	0.00248626
CYTH2	27.3346	-1.24723	0.28363	-4.39738	1.09563e-05	2.90991e-05
RBBP4	277.673	-1.24931	0.101319	-12.3304	6.21171e-35	8.82888e-34
USP37	33.5244	-1.24958	0.256686	-4.86814	1.12653e-06	3.40296e-06
PRKD3	77.3086	-1.24981	0.173414	-7.20709	5.7162e-13	2.96799e-12
IDI1	83.4937	-1.25056	0.168224	-7.4339	1.05444e-13	5.74014e-13
GPATCH3	8.90979	-1.25263	0.490111	-2.5558	0.0105943	0.0172997
SMN1	35.6268	-1.2529	0.249459	-5.02248	5.10095e-07	1.60674e-06
SF3B1	278.984	-1.25377	0.10104	-12.4087	2.34382e-35	3.38577e-34
NET1	80.9197	-1.25435	0.169916	-7.38218	1.55713e-13	8.37694e-13
RSL24D1	83.1479	-1.25912	0.171397	-7.34621	2.03907e-13	1.08901e-12
SH3YL1	6.18765	-1.25968	0.588254	-2.14139	0.0322427	0.0473972
MTHFD2L	6.18422	-1.26011	0.588108	-2.14266	0.0321406	0.0472576
PGP	26.8533	-1.26332	0.286246	-4.4134	1.01762e-05	2.71249e-05
FKBP3	58.552	-1.2634	0.197726	-6.38961	1.66306e-10	7.14411e-10
PUSL1	15.847	-1.26358	0.369759	-3.4173	0.000632463	0.0012945
XAB2	36.5179	-1.26399	0.246815	-5.12121	3.0358e-07	9.77366e-07
ODC1	265.95	-1.26477	0.105843	-11.9495	6.52889e-33	8.67531e-32
NSRP1	9.65849	-1.26603	0.471889	-2.6829	0.00729875	0.0123518
BCCIP	46.9221	-1.267	0.219209	-5.77985	7.47663e-09	2.79762e-08
GRPEL2	53.8473	-1.26857	0.206347	-6.14773	7.85982e-10	3.18257e-09
SREBF2	198.251	-1.26886	0.11569	-10.9678	5.46103e-28	5.88292e-27
ITPKB	13.1257	-1.26906	0.405991	-3.12584	0.001773	0.0033593
DIAPH3	34.5436	-1.26965	0.25365	-5.00552	5.57101e-07	1.74774e-06
MYD88	24.8861	-1.271	0.297264	-4.27565	1.90584e-05	4.91986e-05
PNO1	33.1836	-1.27101	0.25886	-4.91004	9.10587e-07	2.78746e-06
POLR3B	20.0606	-1.27211	0.329896	-3.85609	0.000115214	0.000266316
PDS5B	51.8909	-1.2723	0.209632	-6.06924	1.28519e-09	5.11185e-09
CTU2	15.2322	-1.27397	0.377618	-3.3737	0.000741655	0.00150131
CARNMT1	30.4565	-1.27407	0.270455	-4.71086	2.46669e-06	7.1452e-06
DFFA	67.8759	-1.27438	0.185256	-6.87901	6.02678e-12	2.90517e-11
PPP5C	52.6418	-1.27438	0.208623	-6.10853	1.00553e-09	4.03827e-09
EIF3A	272.248	-1.27468	0.102258	-12.4653	1.15483e-35	1.68844e-34
UQCC3	6.94115	-1.27734	0.557551	-2.29099	0.0219639	0.0334555
PRX	3.46718	-1.27754	0.786421	-1.6245	0.10427	0.135243
ANAPC7	41.6165	-1.27764	0.232681	-5.49094	3.998e-08	1.39446e-07
TXNDC16	13.8724	-1.27765	0.395528	-3.23023	0.00123689	0.00240434
FAM118A	10.4047	-1.27766	0.455619	-2.80423	0.00504374	0.00879835
ADA2	24.274	-1.27767	0.301343	-4.23991	2.23612e-05	5.72235e-05
MRPL50	20.8069	-1.27769	0.324456	-3.93796	8.21787e-05	0.000194394
ZBTB46	20.8071	-1.27773	0.324626	-3.936	8.28507e-05	0.000195914
SFR1	3.4652	-1.2778	0.786469	-1.62473	0.104219	0.13519
GON7	3.46358	-1.27828	0.787077	-1.62408	0.104359	0.135318
RCC1L	57.5867	-1.27869	0.200789	-6.36833	1.911e-10	8.15633e-10
PPP1R14B	127.733	-1.2787	0.14082	-9.08038	1.08196e-19	8.13374e-19
DENND11	40.259	-1.27897	0.236224	-5.41423	6.15513e-08	2.11624e-07
CDC26	15.9849	-1.28098	0.369313	-3.46855	0.000523268	0.00108678
SERF1B	15.9826	-1.28103	0.369694	-3.46511	0.000530008	0.00109922
BRD9	31.9635	-1.28108	0.263672	-4.85862	1.18208e-06	3.56343e-06
AIFM1	31.964	-1.28117	0.263986	-4.85317	1.21506e-06	3.65455e-06
MRPS18B	31.9597	-1.28117	0.263664	-4.85911	1.17912e-06	3.55533e-06
MCTS2	9.04209	-1.28392	0.488646	-2.6275	0.00860159	0.0143443
RAP1GAP2	32.7184	-1.28429	0.261222	-4.91648	8.8113e-07	2.7005e-06
KARS1	148.323	-1.28555	0.130644	-9.84007	7.56562e-23	6.66186e-22
PCID2	34.8066	-1.28575	0.254033	-5.06133	4.16332e-07	1.32302e-06
SF3A1	150.427	-1.28579	0.129813	-9.90494	3.96207e-23	3.53812e-22
ISYNA1	46.7138	-1.28843	0.220357	-5.84702	5.00471e-09	1.89513e-08
EFL1	29.9905	-1.28889	0.272842	-4.72396	2.31298e-06	6.72936e-06
FLCN	24.413	-1.28905	0.300599	-4.28825	1.80084e-05	4.66334e-05
ARHGAP44	13.2578	-1.2903	0.405114	-3.18503	0.00144738	0.0027825
GOT2	154.298	-1.29108	0.128459	-10.0505	9.13836e-24	8.39223e-23
H2BC21	70.531	-1.29112	0.183486	-7.03661	1.96969e-12	9.84175e-12
ZNF618	51.6786	-1.2917	0.210212	-6.14474	8.00943e-10	3.24117e-09
THAP4	38.4249	-1.29203	0.24215	-5.33566	9.52002e-08	3.21643e-07
ZNF844	7.68805	-1.29209	0.530957	-2.43351	0.014953	0.0236231
POLR1H	7.68373	-1.29211	0.530613	-2.43513	0.0148865	0.0235236
CCDC59	17.4801	-1.29352	0.354287	-3.65104	0.000261178	0.000570497
ACAA2	97.1455	-1.29391	0.160441	-8.06474	7.33909e-16	4.5099e-15
ZNF266	9.7926	-1.29473	0.470518	-2.75172	0.00592834	0.0102138
HSPBP1	29.3756	-1.29477	0.27519	-4.70498	2.53886e-06	7.33505e-06
EMB	29.3718	-1.29485	0.2753	-4.7034	2.55861e-06	7.38245e-06
CENPC	9.79128	-1.29487	0.470751	-2.75065	0.00594778	0.010242
TIMM13	53.1745	-1.29538	0.208473	-6.21367	5.17606e-10	2.13167e-09
PHLDA1	67.1834	-1.29598	0.186192	-6.96047	3.39149e-12	1.66758e-11
ZNF281	90.9895	-1.29609	0.162386	-7.98153	1.44529e-15	8.72371e-15
RPUSD2	11.9031	-1.29628	0.427566	-3.03178	0.00243119	0.00450091
BIN1	23.8014	-1.29636	0.304706	-4.25447	2.09544e-05	5.38623e-05
ITGA6	154.706	-1.29637	0.128405	-10.096	5.75667e-24	5.32723e-23
MTIF2	23.7978	-1.29649	0.304749	-4.25428	2.0972e-05	5.38973e-05
ZNF549	11.8993	-1.2965	0.427574	-3.03223	0.00242757	0.00449547
LFNG	11.8953	-1.29653	0.427968	-3.0295	0.00244957	0.00452925
TMEM126B	25.9018	-1.29724	0.293619	-4.41811	9.95686e-06	2.65781e-05
YTHDF2	131.639	-1.29727	0.137753	-9.4173	4.62826e-21	3.70624e-20
ZNRF2	14.0065	-1.29765	0.395392	-3.28192	0.00103102	0.00203761
ATF4	196.88	-1.29797	0.115929	-11.1963	4.25071e-29	4.81868e-28
AKR1A1	60.2412	-1.29809	0.196252	-6.61439	3.73092e-11	1.70195e-10
TARS1	255.743	-1.2984	0.104412	-12.4353	1.68144e-35	2.4476e-34
SLX1B	18.2222	-1.29909	0.347211	-3.7415	0.000182924	0.000410102
CRYZ	20.3309	-1.29966	0.329795	-3.9408	8.12096e-05	0.000192376
NIFK	40.6523	-1.29984	0.236285	-5.50114	3.77334e-08	1.32097e-07
LARP1	435.645	-1.30004	0.0903848	-14.3834	6.57631e-47	1.32737e-45
EIF3C	397.902	-1.30134	0.0882112	-14.7526	2.96028e-49	6.37277e-48
CNOT9	76.5107	-1.3017	0.175691	-7.409	1.27253e-13	6.88774e-13
PAK1	113.092	-1.30334	0.147187	-8.85504	8.36541e-19	6.05534e-18
UBXN11	2.10785	-1.30404	1.01024	-1.29081	0.196769	0.236805
ZNF789	2.10803	-1.30408	1.01025	-1.29085	0.196754	0.236805
MIATNB	2.10803	-1.30408	1.01025	-1.29085	0.196754	0.236805
PCGF3-AS1	2.10803	-1.30408	1.01025	-1.29085	0.196754	0.236805
ZNF766	23.1904	-1.30413	0.30884	-4.22267	2.41422e-05	6.1508e-05
DOCK3	4.21655	-1.30414	0.715323	-1.82316	0.0682799	0.0928011
MCAT	8.43309	-1.30414	0.50751	-2.56969	0.0101789	0.0166563
PHF6	63.2405	-1.30416	0.191548	-6.80851	9.86176e-12	4.68063e-11
SVIP	4.21672	-1.30417	0.715327	-1.82318	0.0682766	0.0928011
SNURF	2.10869	-1.30425	1.01025	-1.29101	0.196699	0.236805
NXT2	10.5391	-1.30428	0.455654	-2.86243	0.0042041	0.00743837
LINC01123	2.10887	-1.3043	1.01228	-1.28848	0.197578	0.237693
OAS1	2.10539	-1.30459	1.01387	-1.28675	0.198182	0.238333
ANKS1A	45.0223	-1.30608	0.224969	-5.8056	6.41363e-09	2.41075e-08
TRIB1	36.5868	-1.30655	0.248795	-5.25152	1.50849e-07	4.98607e-07
OGT	77.3763	-1.30662	0.174945	-7.46878	8.09425e-14	4.42813e-13
CTPS2	30.2635	-1.30718	0.271707	-4.81097	1.50196e-06	4.46281e-06
SNRPN	384.348	-1.30778	0.0890289	-14.6894	7.534e-49	1.60367e-47
SPINDOC	41.5585	-1.30844	0.234169	-5.58757	2.30264e-08	8.26172e-08
CNOT3	37.3401	-1.30898	0.246146	-5.3179	1.04972e-07	3.53039e-07
AGO1	220.702	-1.31077	0.111492	-11.7566	6.52974e-32	8.36627e-31
PRKDC	640.817	-1.31087	0.0814325	-16.0976	2.65266e-58	7.31329e-57
OXNAD1	13.3944	-1.31107	0.404361	-3.24231	0.00118564	0.00231661
SLIRP	71.9579	-1.31173	0.181044	-7.24536	4.31301e-13	2.25621e-12
SLC25A10	11.2911	-1.3122	0.439853	-2.98326	0.00285196	0.00521869
LIPG	11.29	-1.31232	0.440046	-2.98224	0.00286147	0.00523105
PPP2R5A	22.5798	-1.31235	0.313597	-4.18482	2.85392e-05	7.21147e-05
MTG1	20.4663	-1.31317	0.329016	-3.99121	6.57362e-05	0.000157865
WASHC2C	18.3695	-1.31401	0.346967	-3.78713	0.000152396	0.000345104
ZNHIT3	18.3651	-1.31414	0.346643	-3.79104	0.00015002	0.000339896
TAMM41	9.178	-1.31426	0.487368	-2.69664	0.00700424	0.0118761
ZNF75A	9.17866	-1.3143	0.487146	-2.69796	0.00697667	0.0118339
HSPA4	435.067	-1.31466	0.0872079	-15.075	2.36414e-51	5.42402e-50
ERP29	57.9497	-1.31518	0.200377	-6.56354	5.25467e-11	2.35891e-10
SRSF10	117.96	-1.31524	0.145628	-9.03147	1.69374e-19	1.26468e-18
ARMCX5	7.0731	-1.31718	0.554616	-2.37494	0.0175519	0.0272579
PEX26	42.4338	-1.31727	0.232199	-5.67301	1.40306e-08	5.13128e-08
MTAP	61.5384	-1.31773	0.194503	-6.77486	1.24528e-11	5.88093e-11
MCCC2	64.404	-1.31842	0.190348	-6.92636	4.31807e-12	2.10135e-11
SCAI	19.1105	-1.31863	0.340049	-3.87777	0.000105418	0.000245426
IMP4	43.9341	-1.32095	0.227919	-5.79569	6.80398e-09	2.55457e-08
DBI	46.8078	-1.32169	0.223027	-5.92614	3.10147e-09	1.1956e-08
PRPF40B	4.96723	-1.32259	0.661672	-1.99886	0.045623	0.0648787
ZSCAN22	4.96458	-1.3227	0.661679	-1.99901	0.0456069	0.0648781
PIGL	4.96194	-1.32292	0.661702	-1.99926	0.0455797	0.0648463
PSMB10	4.96212	-1.32294	0.661706	-1.99928	0.0455779	0.0648463
NSDHL	27.6836	-1.32415	0.284667	-4.65157	3.29413e-06	9.3354e-06
HDDC2	35.5017	-1.3249	0.252331	-5.25064	1.5157e-07	5.00863e-07
EP400	96.5959	-1.32511	0.160099	-8.27682	1.26504e-16	8.17925e-16
NSFP1	0.745572	-1.32527	1.71224	-0.774	0.438931	0.486515
LINC00923	0.746058	-1.32566	1.69394	-0.782593	0.433866	0.481585
EFCAB7	0.746058	-1.32566	1.69394	-0.782593	0.433866	0.481585
HS3ST4	0.746237	-1.3258	1.69392	-0.782681	0.433814	0.481585
RNF34	36.2495	-1.3271	0.249916	-5.31019	1.09508e-07	3.67736e-07
DNAAF10	7.81849	-1.32788	0.528503	-2.51253	0.0119869	0.019331
G3BP1	543.606	-1.32964	0.0807556	-16.465	6.55013e-61	1.96964e-59
NUDT12	10.6724	-1.3303	0.453888	-2.93089	0.00337994	0.00609482
REXO4	24.2095	-1.33082	0.304022	-4.37739	1.20109e-05	3.17727e-05
ORC3	37.7354	-1.33129	0.245716	-5.41802	6.02634e-08	2.0741e-07
PIAS4	27.0708	-1.33133	0.288739	-4.61087	4.00995e-06	1.12423e-05
MRPS7	29.9276	-1.33193	0.274347	-4.85492	1.20436e-06	3.62402e-06
ENTR1	38.4979	-1.33291	0.24309	-5.48321	4.17666e-08	1.45525e-07
PDCD2	41.3457	-1.33323	0.234982	-5.67375	1.39704e-08	5.11066e-08
TBC1D16	157.606	-1.33335	0.128724	-10.3582	3.84275e-25	3.71149e-24
ZDHHC6	22.097	-1.33352	0.317868	-4.1952	2.72628e-05	6.90738e-05
PTPRG	135.474	-1.33359	0.137102	-9.72698	2.31359e-22	1.97176e-21
GSPT2	24.9549	-1.3339	0.299687	-4.45097	8.54851e-06	2.30363e-05
PABPC4	215.452	-1.33461	0.112281	-11.8863	1.39421e-32	1.83419e-31
DDX52	56.3737	-1.33536	0.203067	-6.57597	4.83357e-11	2.18169e-10
CENPVL3	2.85571	-1.33635	0.874097	-1.52884	0.126304	0.159928
CASC3	88.5554	-1.33643	0.165534	-8.07344	6.83427e-16	4.2114e-15
U2AF1L4	2.85655	-1.33652	0.872783	-1.53133	0.125688	0.159239
AXIN2	14.2811	-1.33652	0.393303	-3.3982	0.000678302	0.00138065
TIMM21	14.2796	-1.33661	0.393309	-3.39838	0.000677864	0.00137998
KIAA0408	2.85409	-1.33691	0.872871	-1.53163	0.125614	0.159191
SNX10	5.708	-1.33691	0.619488	-2.1581	0.0309204	0.0456712
YRDC	20.7404	-1.33979	0.328469	-4.07889	4.52516e-05	0.000111332
USP6NL	30.0614	-1.34114	0.274362	-4.8882	1.01761e-06	3.09366e-06
CDC123	88.0698	-1.34202	0.165376	-8.11494	4.86015e-16	3.0206e-15
SETDB1	33.6735	-1.34259	0.259977	-5.16426	2.41391e-07	7.8362e-07
ANP32B	55.1548	-1.34285	0.205938	-6.52063	7.0011e-11	3.11444e-10
RPS9	394.795	-1.34321	0.0926712	-14.4943	1.31572e-47	2.6884e-46
ZNF142	37.2763	-1.34389	0.247698	-5.42551	5.77878e-08	1.99097e-07
WDR33	69.5756	-1.3454	0.184542	-7.29049	3.08821e-13	1.62834e-12
EIF2B5	22.2406	-1.34575	0.317194	-4.24266	2.20889e-05	5.66093e-05
ZNF614	22.2324	-1.34598	0.317414	-4.24046	2.23066e-05	5.71057e-05
BRAT1	41.6196	-1.34642	0.234839	-5.73339	9.84421e-09	3.64546e-08
CLIP2	25.8481	-1.34706	0.2958	-4.55396	5.26463e-06	1.45507e-05
DHRS11	6.46115	-1.34721	0.582486	-2.31285	0.0207307	0.0317815
VHL	25.8451	-1.34722	0.295035	-4.5663	4.96399e-06	1.37427e-05
TANGO6	19.3845	-1.34724	0.339393	-3.96955	7.20086e-05	0.000172024
SEMA4C	42.3665	-1.34791	0.232826	-5.78934	7.06617e-09	2.65076e-08
ANP32A	114.942	-1.34846	0.147037	-9.17094	4.6891e-20	3.57574e-19
SLC1A5	240.683	-1.34883	0.107474	-12.5503	3.96049e-36	5.8813e-35
ZNF507	40.2576	-1.35021	0.238691	-5.65672	1.54296e-08	5.61505e-08
CNTLN	10.0666	-1.35024	0.468667	-2.88102	0.00396385	0.00705471
BRI3BP	20.1231	-1.35036	0.333511	-4.04891	5.14569e-05	0.000125597
MTA1	71.221	-1.35084	0.183632	-7.35626	1.89139e-13	1.01299e-12
DERPC	33.7936	-1.35089	0.259467	-5.2064	1.92537e-07	6.31207e-07
NNAT	13.6718	-1.35155	0.403052	-3.35329	0.00079857	0.00160574
GNL2	51.8286	-1.35248	0.211927	-6.38181	1.7501e-10	7.49374e-10
GTF2E1	34.5498	-1.35249	0.256663	-5.26951	1.36789e-07	4.5417e-07
MRPL10	45.3601	-1.35325	0.225503	-6.00101	1.96091e-09	7.68882e-09
ZNF431	24.4866	-1.35338	0.303607	-4.45768	8.28508e-06	2.23769e-05
INPP5J	3.60639	-1.35528	0.779797	-1.73799	0.0822122	0.109339
NIPAL1	3.60177	-1.35583	0.780862	-1.73632	0.082507	0.109709
SLC26A4-AS1	3.60562	-1.35586	0.781773	-1.73434	0.0828578	0.110131
ST6GALNAC5	3.60279	-1.35598	0.779919	-1.73862	0.0821023	0.109214
RABGAP1L	63.5181	-1.35833	0.192823	-7.04448	1.86162e-12	9.31867e-12
SIX4	41.1459	-1.35836	0.236378	-5.74656	9.10783e-09	3.38981e-08
WDR36	60.6566	-1.35941	0.197255	-6.89162	5.51597e-12	2.66669e-11
CDK4	114.11	-1.35959	0.147852	-9.19564	3.72766e-20	2.86399e-19
RBM28	53.4551	-1.35978	0.208847	-6.51086	7.47206e-11	3.31173e-10
NFKBIB	11.5636	-1.36027	0.43785	-3.10672	0.00189178	0.00356906
ZFP82	11.5625	-1.3604	0.437866	-3.10688	0.0018907	0.00356789
CCDC51	11.5605	-1.36053	0.438216	-3.10471	0.00190468	0.0035888
FASTKD2	46.9799	-1.36164	0.2229	-6.10874	1.0042e-09	4.03413e-09
HPRT1	27.4736	-1.36165	0.287405	-4.73775	2.16104e-06	6.32058e-06
NME1	109.896	-1.36172	0.151055	-9.0147	1.97404e-19	1.46901e-18
JPT2	224.906	-1.36198	0.110513	-12.3242	6.71451e-35	9.50279e-34
NUDC	63.6678	-1.36243	0.19288	-7.06362	1.62224e-12	8.16727e-12
CAND2	7.95789	-1.3626	0.526976	-2.58569	0.00971841	0.0159717
ITSN1	81.0731	-1.3638	0.172595	-7.90171	2.75102e-15	1.63447e-14
HNRNPR	142.623	-1.36405	0.134135	-10.1692	2.72154e-24	2.55598e-23
FBLN1	102.077	-1.36425	0.155845	-8.7539	2.06095e-18	1.45839e-17
NAP1L3	33.3256	-1.36553	0.262083	-5.21028	1.88557e-07	6.18772e-07
RASA2	16.6587	-1.36568	0.366364	-3.72766	0.00019327	0.000431327
DBNDD1	38.4294	-1.36703	0.24467	-5.58727	2.30672e-08	8.27413e-08
HOMER2	8.70526	-1.36823	0.504412	-2.71253	0.00667717	0.0113608
SMARCD2	52.2309	-1.36828	0.211417	-6.47194	9.67505e-11	4.25683e-10
OGG1	13.0556	-1.36833	0.413578	-3.30853	0.000937878	0.00186717
CUTC	8.7013	-1.36851	0.504582	-2.71217	0.00668443	0.0113717
GLYR1	87.814	-1.36873	0.166573	-8.21701	2.08632e-16	1.33141e-15
SSBP1	48.6342	-1.36919	0.219094	-6.24934	4.12191e-10	1.71189e-09
JADE1	137.164	-1.36934	0.136405	-10.0388	1.02958e-23	9.42904e-23
SF3A2	35.5853	-1.36937	0.255962	-5.34989	8.80065e-08	2.9825e-07
HMGA2	106.724	-1.3695	0.154049	-8.89004	6.10863e-19	4.45091e-18
CCDC85C	35.5707	-1.36955	0.253801	-5.39614	6.80906e-08	2.3338e-07
SCO1	58.0784	-1.36987	0.201192	-6.8088	9.84137e-12	4.67262e-11
RPUSD3	18.1602	-1.37078	0.351473	-3.9001	9.61544e-05	0.000225045
TBC1D4	46.5181	-1.37226	0.223696	-6.13451	8.54207e-10	3.4525e-09
RRP15	42.911	-1.3736	0.232245	-5.91445	3.32983e-09	1.2814e-08
TRIT1	14.5533	-1.37461	0.391971	-3.50692	0.000453318	0.00095163
SF1	195.842	-1.37479	0.119605	-11.4944	1.40796e-30	1.71924e-29
ARID3A	49.5246	-1.37546	0.217468	-6.32489	2.53406e-10	1.06986e-09
RAD21	211.836	-1.3755	0.114129	-12.0522	1.88907e-33	2.54842e-32
EIF3E	236.58	-1.37557	0.11009	-12.4949	7.9627e-36	1.17066e-34
PTGES2	34.9569	-1.37604	0.256195	-5.37104	7.82819e-08	2.66726e-07
MRPS15	45.8951	-1.37736	0.225428	-6.11	9.96335e-10	4.00376e-09
POC5	5.09869	-1.3774	0.658111	-2.09296	0.0363532	0.0528538
TRAF4	94.7747	-1.37905	0.163883	-8.41486	3.93365e-17	2.6043e-16
DROSHA	75.9178	-1.38018	0.17887	-7.7161	1.19946e-14	6.85901e-14
LAMA1	75.9048	-1.3803	0.178764	-7.72136	1.15094e-14	6.5901e-14
PLAGL2	38.7045	-1.38107	0.24538	-5.62827	1.8203e-08	6.59175e-08
MRPL38	33.5989	-1.38175	0.261418	-5.28558	1.25304e-07	4.17706e-07
UIMC1	16.7971	-1.38188	0.365639	-3.77937	0.000157228	0.000355377
LINC03105	34.3444	-1.38298	0.259545	-5.32848	9.90393e-08	3.33679e-07
FMC1-LUC7L2	5.85634	-1.38364	0.625795	-2.21101	0.0270349	0.0403273
SVBP	5.85184	-1.3837	0.615623	-2.24764	0.0245994	0.0369982
EARS2	52.6407	-1.38383	0.211253	-6.55059	5.73097e-11	2.56492e-10
SCLT1	5.8492	-1.38388	0.615638	-2.24788	0.024584	0.0369911
ICAM3	5.84739	-1.38405	0.615658	-2.24809	0.0245705	0.0369756
TUBA1C	338.622	-1.38462	0.0941231	-14.7108	5.49856e-49	1.17418e-47
GMEB1	24.1437	-1.38535	0.306768	-4.51593	6.3039e-06	1.72755e-05
SCAF4	49.7928	-1.38653	0.217473	-6.37565	1.82187e-10	7.79097e-10
AP1S2	74.6649	-1.3867	0.180516	-7.68189	1.56755e-14	8.88343e-14
UBIAD1	25.6489	-1.38768	0.298522	-4.64851	3.34349e-06	9.46382e-06
CWC27	26.3955	-1.38893	0.294434	-4.71729	2.39007e-06	6.94147e-06
STK11IP	13.1941	-1.38898	0.41215	-3.37009	0.000751439	0.00151787
MRPS30	54.2724	-1.3902	0.208387	-6.67123	2.53677e-11	1.17103e-10
SLC2A6	20.5403	-1.39036	0.332328	-4.1837	2.86799e-05	7.24288e-05
ING1	13.9428	-1.39116	0.401206	-3.46744	0.000525436	0.00109008
THRAP3	185.018	-1.39188	0.121001	-11.5031	1.2726e-30	1.55539e-29
GABPB1	28.63	-1.39227	0.282669	-4.92545	8.41678e-07	2.58727e-06
EME2	7.34707	-1.39294	0.550838	-2.52876	0.0114466	0.0185204
AEN	96.2349	-1.39344	0.160685	-8.67185	4.2514e-18	2.94863e-17
HMGN1	247.628	-1.3939	0.10665	-13.0699	4.89601e-39	7.91781e-38
SV2A	61.0172	-1.39434	0.197613	-7.05593	1.71447e-12	8.60218e-12
NUMA1	108.848	-1.39496	0.152664	-9.13748	6.39252e-20	4.85517e-19
TRMT61B	15.4366	-1.3951	0.382469	-3.64762	0.000264684	0.000577202
MRPL9	38.9732	-1.39522	0.244125	-5.71518	1.09588e-08	4.04579e-08
MPDU1	31.6263	-1.39568	0.269515	-5.1785	2.23672e-07	7.28418e-07
TRPM7	39.7187	-1.39597	0.242018	-5.76805	8.0192e-09	2.99641e-08
PPT1	95.6319	-1.39598	0.160865	-8.67794	4.02993e-18	2.79942e-17
CHTOP	50.0534	-1.39751	0.216648	-6.45062	1.11395e-10	4.85923e-10
HDAC4	16.9372	-1.39784	0.365162	-3.82801	0.000129184	0.000296334
FARSB	44.2002	-1.39939	0.230032	-6.08345	1.17621e-09	4.69247e-09
EMG1	27.2712	-1.40014	0.289674	-4.83351	1.34148e-06	4.01294e-06
MATR3	403.382	-1.40114	0.0897073	-15.619	5.40178e-55	1.36966e-53
TRAPPC2L	19.182	-1.40155	0.343805	-4.0766	4.56993e-05	0.000112345
MPHOSPH10	28.7722	-1.40157	0.282416	-4.96279	6.94879e-07	2.15601e-06
CBX5	578.439	-1.40178	0.0799794	-17.5267	8.95587e-69	3.15861e-67
CDK12	111.49	-1.40311	0.151329	-9.27193	1.82812e-20	1.42604e-19
CDK11A	10.3404	-1.40353	0.465974	-3.01204	0.00259501	0.00478415
GNL3L	73.8763	-1.40416	0.181676	-7.72893	1.08454e-14	6.21526e-14
ZC3HC1	21.4215	-1.4046	0.326124	-4.30696	1.65514e-05	4.30454e-05
KAT6B	32.5149	-1.40483	0.266741	-5.26663	1.38949e-07	4.60765e-07
CHCHD4	11.0869	-1.40542	0.450211	-3.1217	0.0017981	0.00340409
NHP2	48.0968	-1.40716	0.22136	-6.3569	2.05872e-10	8.75302e-10
DNAJC19	23.6577	-1.4072	0.311666	-4.51508	6.32921e-06	1.73412e-05
SHPRH	37.748	-1.40834	0.248206	-5.67409	1.39431e-08	5.10349e-08
UBE2S	116.26	-1.40863	0.148432	-9.49005	2.30927e-21	1.87528e-20
MKNK2	79.2486	-1.40916	0.175976	-8.00767	1.16897e-15	7.0849e-15
EIF1AX	142.106	-1.40917	0.138863	-10.1479	3.38529e-24	3.16813e-23
THYN1	26.6606	-1.40952	0.293315	-4.80548	1.54379e-06	4.58197e-06
TLK1	55.5702	-1.41028	0.207009	-6.81266	9.58093e-12	4.55386e-11
SMARCAD1	82.9625	-1.41038	0.172492	-8.17653	2.92144e-16	1.84482e-15
PAN3	30.3978	-1.41202	0.275519	-5.12493	2.97655e-07	9.59688e-07
PSMA3	97.9355	-1.41321	0.160834	-8.7868	1.53882e-18	1.09652e-17
ZC3H13	68.3043	-1.41375	0.188602	-7.49591	6.58382e-14	3.62124e-13
SNHG5	17.0695	-1.41393	0.364559	-3.87848	0.000105112	0.000244799
UBN2	57.2024	-1.41558	0.204206	-6.93213	4.14538e-12	2.01954e-11
UBR5	260.078	-1.41634	0.106582	-13.2887	2.69103e-40	4.48313e-39
DAB2IP	44.622	-1.41755	0.229443	-6.17824	6.48221e-10	2.64983e-09
PCF11	45.3667	-1.41776	0.22764	-6.22809	4.72166e-10	1.95181e-09
TNIP2	23.0607	-1.41782	0.315413	-4.49511	6.95332e-06	1.89728e-05
ZNF134	48.3599	-1.41851	0.220855	-6.42281	1.33784e-10	5.79394e-10
NOM1	25.3074	-1.41891	0.301573	-4.70503	2.53824e-06	7.33484e-06
KAT14	32.0337	-1.42128	0.268899	-5.28554	1.25334e-07	4.17706e-07
ZNF714	41.7671	-1.42324	0.238005	-5.97989	2.23289e-09	8.71919e-09
RABL6	88.0228	-1.42335	0.168173	-8.46361	2.59217e-17	1.72737e-16
SF3B4	52.9958	-1.42451	0.212956	-6.6892	2.24395e-11	1.04009e-10
DHCR7	127.078	-1.42738	0.144585	-9.87223	5.49305e-23	4.87899e-22
SULT1C4	1.49836	-1.42882	1.22389	-1.16743	0.243035	0.285565
CKMT2-AS1	1.49854	-1.42888	1.22389	-1.16749	0.243013	0.285565
CCDC9	6.73825	-1.42934	0.578461	-2.47093	0.0134762	0.0214819
C1orf35	5.9869	-1.42938	0.6134	-2.33025	0.0197929	0.0304388
SNORD3A	15.7224	-1.42945	0.386278	-3.70056	0.00021512	0.00047561
ARFGAP2	40.4072	-1.4295	0.241362	-5.92266	3.16776e-09	1.2208e-08
MDK	89.7967	-1.4295	0.16692	-8.56398	1.09032e-17	7.38446e-17
SELENOH	44.8898	-1.42956	0.229863	-6.21917	4.99788e-10	2.06149e-09
PAGR1	26.9318	-1.42957	0.293506	-4.87068	1.11213e-06	3.36175e-06
DTX2	17.2106	-1.42957	0.364051	-3.92684	8.60685e-05	0.000202871
C3orf33	1.4959	-1.42958	1.22418	-1.16779	0.242892	0.285447
POR	56.8634	-1.4296	0.205065	-6.97146	3.13674e-12	1.54576e-11
DCAF16	32.1759	-1.42962	0.269127	-5.31206	1.08391e-07	3.64169e-07
PDE6B	1.49608	-1.42965	1.22418	-1.16784	0.24287	0.285447
CBX7	1.49608	-1.42965	1.22418	-1.16784	0.24287	0.285447
LINC00339	3.74068	-1.42965	0.774467	-1.84598	0.0648947	0.0888467
MT1G	2.2446	-1.42965	0.997704	-1.43294	0.151874	0.188066
THAP10	2.2446	-1.42965	0.997704	-1.43294	0.151874	0.188066
ZNF225-AS1	2.2446	-1.42965	0.997704	-1.43294	0.151874	0.188066
LINC02987	2.2446	-1.42965	0.997704	-1.43294	0.151874	0.188066
FAM185A	2.2446	-1.42965	0.997704	-1.43294	0.151874	0.188066
SPMIP5	4.4892	-1.42965	0.706694	-2.02302	0.0430712	0.0615084
GPR3	4.4892	-1.42965	0.706694	-2.02302	0.0430712	0.0615084
ACP6	4.4892	-1.42965	0.706694	-2.02302	0.0430712	0.0615084
AK4P3	2.99312	-1.42966	0.865572	-1.65169	0.0985978	0.128439
TDP2	42.6443	-1.42968	0.234833	-6.08806	1.14289e-09	4.56641e-09
KMT2E-AS1	2.24478	-1.4297	0.999541	-1.43035	0.152616	0.188879
ZNF268	30.6782	-1.4297	0.275232	-5.19454	2.05225e-07	6.70647e-07
NAP1L2	11.968	-1.42971	0.435696	-3.28144	0.0010328	0.00204021
TRMT2B	8.23072	-1.42971	0.523777	-2.72962	0.00634075	0.0108496
ZNF154	6.73464	-1.42972	0.578282	-2.47237	0.0134222	0.0214062
APOO	9.7238	-1.42974	0.481977	-2.96641	0.00301302	0.00548615
GLUL	189.257	-1.42981	0.121587	-11.7595	6.30992e-32	8.10027e-31
ZNF26	7.48004	-1.42983	0.548807	-2.60534	0.00917843	0.0151767
NSUN5P2	5.23477	-1.42983	0.655608	-2.18092	0.0291892	0.0432918
B3GNT2	26.925	-1.42983	0.293352	-4.87411	1.09299e-06	3.30764e-06
TRIM33	68.8268	-1.42987	0.188991	-7.5658	3.85498e-14	2.14254e-13
RAD52	5.23526	-1.42988	0.655085	-2.18274	0.0290552	0.0431807
KIRREL2	1.49674	-1.42989	1.22417	-1.16804	0.242789	0.285402
ZNF836	3.73869	-1.4299	0.774511	-1.84619	0.0648644	0.0888143
H3-7	3.73869	-1.4299	0.774511	-1.84619	0.0648644	0.0888143
WDR77	70.2953	-1.42999	0.189141	-7.56046	4.01646e-14	2.23041e-13
LINC01608	2.24214	-1.43017	1.00089	-1.4289	0.153034	0.189379
RPSA	829.186	-1.43054	0.0714698	-20.0159	4.00092e-89	2.02505e-87
HNRNPK	651.887	-1.43251	0.0745937	-19.2042	3.41218e-82	1.56031e-80
GALNT7	86.9174	-1.43287	0.168773	-8.48991	2.06793e-17	1.3808e-16
CSNK1G2	61.4929	-1.43393	0.198226	-7.23379	4.69705e-13	2.4513e-12
ZBTB44	93.7804	-1.43557	0.163246	-8.79387	1.4449e-18	1.03237e-17
H3-3A	423.202	-1.43666	0.109458	-13.1253	2.35914e-39	3.8386e-38
SMO	70.6057	-1.43722	0.185934	-7.72972	1.07786e-14	6.17966e-14
NSMF	33.8085	-1.43754	0.262814	-5.46981	4.50512e-08	1.5664e-07
CELF1	203.566	-1.43766	0.11645	-12.3458	5.135e-35	7.32207e-34
KATNB1	33.0571	-1.43783	0.26552	-5.41514	6.12396e-08	2.10661e-07
GTF3C6	31.567	-1.43807	0.271807	-5.29079	1.21786e-07	4.06597e-07
PPM1G	126.261	-1.43811	0.144483	-9.95346	2.43561e-23	2.19868e-22
SNN	54.9002	-1.43938	0.209081	-6.88434	5.80571e-12	2.80166e-11
ESCO1	27.0723	-1.43965	0.292771	-4.91734	8.77302e-07	2.69054e-06
IPO5	439.368	-1.4409	0.0871174	-16.5398	1.89717e-61	5.77028e-60
MYG1	19.5936	-1.44345	0.342797	-4.2108	2.54473e-05	6.46965e-05
GATAD2A	154.5	-1.44346	0.13217	-10.9213	9.11903e-28	9.77586e-27
ZNF544	38.4288	-1.44377	0.247521	-5.83292	5.44659e-09	2.05717e-08
USP10	140.265	-1.44503	0.136955	-10.5512	5.01677e-26	5.02853e-25
LEO1	17.35	-1.44511	0.36395	-3.97063	7.16819e-05	0.000171336
INTS13	34.688	-1.44529	0.26002	-5.5584	2.72258e-08	9.67419e-08
ETAA1	17.3411	-1.44541	0.363767	-3.97346	7.08359e-05	0.00016948
MAZ	166.754	-1.44557	0.131088	-11.0275	2.81609e-28	3.0812e-27
GMDS	16.5955	-1.44593	0.371768	-3.88934	0.000100517	0.000234594
ATCAY	16.5975	-1.44597	0.371524	-3.89199	9.94251e-05	0.000232085
HTATSF1	49.045	-1.44618	0.220325	-6.56384	5.24398e-11	2.35491e-10
ZC3H14	64.1334	-1.44664	0.19513	-7.41372	1.22807e-13	6.65797e-13
ANKRD9	15.8435	-1.44671	0.381223	-3.79492	0.000147693	0.00033514
GTF3C4	107.192	-1.4474	0.15379	-9.41149	4.89139e-21	3.90752e-20
CDK5RAP1	15.0974	-1.44762	0.389283	-3.71867	0.000200271	0.000445753
TMEM201	29.4609	-1.44793	0.281542	-5.14285	2.70601e-07	8.75231e-07
WDR43	99.7131	-1.44868	0.158873	-9.11846	7.61984e-20	5.76421e-19
DYNC1LI1	42.3108	-1.44881	0.236456	-6.1272	8.94385e-10	3.61268e-09
GUSB	13.6028	-1.4495	0.409992	-3.53544	0.00040709	0.000860443
LCMT2	13.6002	-1.44959	0.410209	-3.53378	0.000409659	0.000865734
MARCKSL1	295.701	-1.45054	0.101834	-14.2441	4.87891e-46	9.5993e-45
DCLRE1A	12.1043	-1.45207	0.434312	-3.34338	0.000827658	0.0016607
CHRAC1	23.4612	-1.4528	0.314327	-4.62193	3.80181e-06	1.06813e-05
RECQL5	11.3589	-1.45348	0.448047	-3.24403	0.00117852	0.00230531
APIP	11.3596	-1.45351	0.448061	-3.244	0.00117865	0.00230531
MGA	100.744	-1.45393	0.159148	-9.13572	6.49743e-20	4.9292e-19
NRM	10.6127	-1.45504	0.463698	-3.13789	0.00170166	0.00323569
MAIP1	10.6109	-1.45519	0.463714	-3.13812	0.00170037	0.00323369
METTL3	31.08	-1.45587	0.274878	-5.29644	1.18085e-07	3.94639e-07
BMS1	81.9088	-1.45602	0.174358	-8.35076	6.78224e-17	4.44804e-16
MTNAP1	20.4749	-1.45615	0.335872	-4.33541	1.45486e-05	3.81358e-05
CYP51A1	207.084	-1.45729	0.116932	-12.4627	1.19277e-35	1.742e-34
ZNF616	28.8429	-1.4579	0.284801	-5.11902	3.0712e-07	9.88525e-07
THUMPD1	57.6709	-1.45794	0.204709	-7.12201	1.06365e-12	5.4313e-12
IGFBPL1	47.8087	-1.45805	0.223884	-6.51251	7.39055e-11	3.2767e-10
DIS3L	28.0933	-1.45863	0.288288	-5.05965	4.2003e-07	1.33445e-06
ANO5	9.11052	-1.45965	0.500344	-2.91729	0.00353084	0.0063385
LAMA5	97.2822	-1.4602	0.161238	-9.05621	1.35063e-19	1.01134e-18
RBM12	175.546	-1.46066	0.12454	-11.7284	9.11716e-32	1.16196e-30
TBL3	42.5771	-1.46152	0.236325	-6.18435	6.2358e-10	2.55383e-09
SKP2	76.0329	-1.46191	0.180306	-8.10795	5.1481e-16	3.18865e-15
PLEKHJ1	33.462	-1.46208	0.265355	-5.50993	3.58979e-08	1.25837e-07
APEH	104.271	-1.46351	0.156429	-9.3557	8.30485e-21	6.5593e-20
STK35	95.9117	-1.46361	0.162962	-8.98127	2.67651e-19	1.98065e-18
ANXA3	15.9862	-1.46364	0.379655	-3.85519	0.000115639	0.000267205
MRPS28	15.2342	-1.46533	0.388593	-3.77086	0.000162688	0.000367219
RASGEF1A	7.61594	-1.46541	0.547016	-2.67892	0.00738599	0.0124899
BPTF	176.136	-1.46658	0.128051	-11.4531	2.26953e-30	2.74351e-29
RSL1D1	128.911	-1.46751	0.14263	-10.289	7.90321e-25	7.57258e-24
TRMT13	6.86592	-1.46951	0.576541	-2.54883	0.0108083	0.0176275
HAT1	40.4717	-1.46996	0.242487	-6.06202	1.34423e-09	5.33709e-09
HYPK	6.87054	-1.47	1.11719	-1.3158	0.18824	0.227159
MRPL39	26.7267	-1.47036	0.29644	-4.96007	7.04684e-07	2.18439e-06
HDAC2	232.176	-1.47077	0.113748	-12.9301	3.04385e-38	4.82251e-37
MRPS18C	19.1157	-1.47222	0.348252	-4.22745	2.36356e-05	6.031e-05
MAD1L1	19.1159	-1.47222	0.348171	-4.22845	2.35307e-05	6.00657e-05
DLAT	69.5827	-1.47265	0.187919	-7.83663	4.62791e-15	2.71552e-14
COL18A1	247.132	-1.47351	0.109673	-13.4355	3.74486e-41	6.33426e-40
ZNF205	6.12365	-1.47381	0.610779	-2.413	0.0158219	0.0248366
ZSWIM4	18.3647	-1.474	0.355384	-4.14764	3.35914e-05	8.40323e-05
STX18-AS1	6.12203	-1.47408	0.610818	-2.41328	0.0158095	0.0248366
ICE1	104.07	-1.47408	0.156317	-9.43009	4.09739e-21	3.29505e-20
THSD4	6.1192	-1.47415	0.610813	-2.41343	0.0158031	0.0248366
B3GAT1	23.7451	-1.47537	0.313654	-4.70381	2.5535e-06	7.3709e-06
WDCP	29.1105	-1.47637	0.284417	-5.19084	2.09347e-07	6.83443e-07
NCOA5	40.6161	-1.47641	0.242653	-6.08445	1.1689e-09	4.66469e-09
THUMPD3-AS1	11.4946	-1.4769	0.447422	-3.30091	0.000963715	0.00191343
POLB	11.4955	-1.47694	0.447106	-3.30334	0.000955403	0.0018975
ORC5	16.8624	-1.47821	0.370758	-3.98699	6.69168e-05	0.000160583
PNRC2	106.569	-1.47824	0.156259	-9.4602	3.07366e-21	2.48233e-20
ZNF280D	5.37495	-1.47999	0.652476	-2.26826	0.0233132	0.0352802
MRPL35	26.8677	-1.48026	0.295498	-5.00936	5.46119e-07	1.71451e-06
SRBD1	21.4963	-1.4803	0.329525	-4.49222	7.04839e-06	1.92164e-05
ADSS2	68.3555	-1.48146	0.189844	-7.80359	6.01684e-15	3.50568e-14
SLC25A5	254.434	-1.48329	0.108496	-13.6713	1.50657e-42	2.66027e-41
FASTKD1	25.3619	-1.48345	0.305831	-4.85055	1.2312e-06	3.69889e-06
FEM1B	97.7311	-1.48547	0.161417	-9.20272	3.48994e-20	2.68446e-19
DTNA	14.6239	-1.48564	0.398056	-3.73223	0.000189796	0.000424503
FAM117B	38.4995	-1.48628	0.248696	-5.97628	2.28292e-09	8.90143e-09
AATF	23.8784	-1.48661	0.313531	-4.74151	2.12134e-06	6.20939e-06
ZNF770	125.619	-1.48832	0.145048	-10.2609	1.05761e-24	1.00899e-23
CACNG8	4.62841	-1.48833	0.704105	-2.11379	0.0345329	0.050373
RAB20	4.62511	-1.48849	0.703114	-2.117	0.0342602	0.0500137
GALT	4.62511	-1.48849	0.703114	-2.117	0.0342602	0.0500137
PUS3	9.25172	-1.48858	0.498657	-2.98518	0.00283413	0.00518821
ANAPC4	18.5001	-1.48862	0.354773	-4.19599	2.71688e-05	6.88487e-05
PISD	27.7478	-1.48871	0.291579	-5.10568	3.29599e-07	1.05575e-06
NKAIN3	4.62349	-1.48884	0.70418	-2.11429	0.0344902	0.0503162
FUBP1	119.53	-1.48886	0.147697	-10.0805	6.73948e-24	6.22804e-23
GET4	36.2552	-1.48975	0.256145	-5.81606	6.02503e-09	2.27176e-08
H3P6	31.6421	-1.48982	0.277537	-5.36799	7.96171e-08	2.71066e-07
ORC4	30.8771	-1.49158	0.277028	-5.38421	7.27624e-08	2.48686e-07
DNAJC7	57.1403	-1.49166	0.206776	-7.21386	5.43876e-13	2.82726e-12
DHX38	39.3907	-1.49187	0.246425	-6.05406	1.41238e-09	5.59427e-09
KIAA1586	21.6267	-1.49278	0.329136	-4.53544	5.74829e-06	1.5792e-05
SMG1	150.807	-1.49494	0.135591	-11.0254	2.88243e-28	3.15119e-27
KAT2A	20.8808	-1.495	0.334747	-4.46607	7.96694e-06	2.15655e-05
UTP15	33.2576	-1.4953	0.26735	-5.59302	2.2315e-08	8.01298e-08
ZNF335	12.3809	-1.49575	0.432489	-3.45848	0.000543239	0.00112473
SERBP1	330.563	-1.49638	0.0983509	-15.2147	2.82688e-52	6.64669e-51
HCG18	32.517	-1.49679	0.270224	-5.53909	3.04043e-08	1.0726e-07
RPAP1	66.6688	-1.49916	0.192657	-7.78149	7.16763e-15	4.15065e-14
C22orf46P	3.87905	-1.49967	0.76997	-1.9477	0.0514512	0.0722464
CTU1	3.87971	-1.49977	0.769186	-1.94981	0.0511986	0.0719679
DMAC2L	3.87707	-1.50004	0.770036	-1.94801	0.0514135	0.0722011
FAM110A	3.87725	-1.50006	0.76924	-1.95006	0.0511688	0.0719336
CCDC142	3.87743	-1.50009	0.770045	-1.94806	0.0514083	0.0722011
ZNF708	23.2663	-1.50009	0.318228	-4.71389	2.43031e-06	7.04906e-06
KCTD14	11.6269	-1.50019	0.446555	-3.35948	0.000780899	0.00157355
SSX2IP	23.2549	-1.50024	0.318218	-4.71449	2.42318e-06	7.03301e-06
SDHAF3	7.75318	-1.50024	0.545519	-2.75011	0.00595753	0.0102535
PTMS	138.112	-1.50055	0.14055	-10.6763	1.31426e-26	1.35314e-25
SLC25A13	95.5632	-1.50403	0.163316	-9.20934	3.28145e-20	2.52849e-19
SNRPC	58.2981	-1.50461	0.205242	-7.3309	2.28609e-13	1.21799e-12
RPS6KA6	10.8822	-1.50506	0.461714	-3.25972	0.00111523	0.00218806
PRDX1	439.169	-1.5051	0.0920864	-16.3444	4.76621e-60	1.39218e-58
EP300	150.15	-1.50612	0.135878	-11.0844	1.4942e-28	1.65535e-27
PARS2	7.00646	-1.50764	0.57396	-2.62674	0.00862064	0.0143742
MIPEP	14.0141	-1.50769	0.407901	-3.69622	0.000218832	0.000483414
MAP2K7	24.1529	-1.50875	0.312765	-4.82392	1.40766e-06	4.20143e-06
UBA2	143.393	-1.50979	0.136798	-11.0367	2.54206e-28	2.78827e-27
BRD7	50.6904	-1.51046	0.21986	-6.87011	6.41536e-12	3.08687e-11
EBNA1BP2	50.6687	-1.51062	0.220063	-6.86447	6.67409e-12	3.20671e-11
RNF144A	20.273	-1.51062	0.340759	-4.43311	9.2882e-06	2.49031e-05
NONO	360.3	-1.51074	0.096403	-15.6711	2.3838e-55	6.10261e-54
CLDN6	379.231	-1.51281	0.0968935	-15.6131	5.92893e-55	1.49759e-53
IFRD2	52.3052	-1.51336	0.21656	-6.98816	2.78513e-12	1.37504e-11
CBX3	139.739	-1.51415	0.147593	-10.259	1.07859e-24	1.02679e-23
MAML1	48.4413	-1.51429	0.224151	-6.75565	1.422e-11	6.68454e-11
MOB3C	3.13101	-1.51674	0.858624	-1.76648	0.0773155	0.10411
LINC00882	3.13119	-1.51677	0.858628	-1.76651	0.0773108	0.10411
NRF1	12.5167	-1.51709	0.431657	-3.51459	0.000440438	0.000926941
COQ2	12.5134	-1.51716	0.431933	-3.51248	0.000443944	0.000933873
HDAC9	6.25644	-1.51729	0.608202	-2.49472	0.0126056	0.0202844
ZNF83	3.12789	-1.51749	0.862635	-1.75913	0.0785547	0.104842
XACT	77.4724	-1.51814	0.181663	-8.35686	6.44075e-17	4.22826e-16
TAF15	64.2357	-1.51901	0.198413	-7.6558	1.92109e-14	1.08591e-13
MARS2	18.0219	-1.52092	0.361423	-4.20814	2.5748e-05	6.53857e-05
PPM1B	76.8567	-1.5224	0.181753	-8.37624	5.46455e-17	3.59808e-16
KAT8	11.769	-1.52278	0.445306	-3.41963	0.000627074	0.00128367
USF1	23.538	-1.52278	0.317208	-4.80058	1.58206e-06	4.69028e-06
RARG	20.4086	-1.52363	0.34022	-4.47836	7.52181e-06	2.04273e-05
MRRF	20.4081	-1.52364	0.340087	-4.48015	7.4591e-06	2.02695e-05
CHD1	69.8655	-1.52379	0.189044	-8.06049	7.59922e-16	4.66111e-15
DZIP3	25.9137	-1.5249	0.30286	-5.035	4.77841e-07	1.50945e-06
ZSCAN21	8.6373	-1.52493	0.51953	-2.93522	0.00333313	0.00602024
FHDC1	42.4508	-1.52654	0.239122	-6.38395	1.72579e-10	7.39682e-10
AIMP2	39.3179	-1.52732	0.248019	-6.15807	7.36347e-10	2.98889e-09
SMARCA4	190.388	-1.52733	0.12462	-12.2559	1.56281e-34	2.18842e-33
SAFB2	22.0511	-1.52895	0.330236	-4.62989	3.65861e-06	1.03008e-05
GNG4	27.5542	-1.52916	0.294214	-5.19744	2.02051e-07	6.60766e-07
EPHX2	5.51038	-1.52918	0.649026	-2.35611	0.0184676	0.0286001
ATP5MF-PTCD1	5.51038	-1.52918	0.649026	-2.35611	0.0184676	0.0286001
ZNF181	5.50707	-1.52931	0.649502	-2.35458	0.0185436	0.0287073
ZNF638	92.9101	-1.53018	0.166437	-9.19375	3.79384e-20	2.90978e-19
ZBTB2	18.9145	-1.53113	0.353462	-4.33182	1.47881e-05	3.87023e-05
UNKL	13.3999	-1.53196	0.418664	-3.65918	0.000253027	0.00055397
PQBP1	23.6779	-1.53386	0.317316	-4.83385	1.33917e-06	4.00695e-06
LIMD1	41.838	-1.53464	0.240976	-6.36845	1.90954e-10	8.15535e-10
HECTD3	26.0557	-1.53503	0.30255	-5.07364	3.90271e-07	1.24408e-06
MCMBP	79.7803	-1.53642	0.17896	-8.58528	9.06151e-18	6.15598e-17
ZNF331	10.2722	-1.53655	0.477385	-3.21869	0.00128778	0.00249746
NUP88	49.8669	-1.53981	0.221947	-6.93774	3.98426e-12	1.94677e-11
GLOD4	46.738	-1.54128	0.228994	-6.73066	1.68898e-11	7.90595e-11
HNRNPH3	90.3561	-1.54204	0.169012	-9.12386	7.24961e-20	5.48961e-19
SMG5	129.176	-1.54246	0.143568	-10.7437	6.34161e-27	6.62696e-26
AAAS	34.086	-1.54254	0.266192	-5.79484	6.83881e-09	2.56693e-08
NKRF	2.38315	-1.54454	0.992509	-1.5562	0.11966	0.152066
FSIP2	2.38334	-1.54482	0.990635	-1.55942	0.118897	0.151154
EFS	14.2897	-1.54494	0.406573	-3.7999	0.000144752	0.000329255
FDXACB1	2.38033	-1.54498	0.989647	-1.56114	0.118491	0.150697
TOP3A	33.3308	-1.54516	0.269127	-5.74138	9.39072e-09	3.48629e-08
TMEM35A	2.38117	-1.54517	0.987932	-1.56404	0.117808	0.149928
DEPDC5	9.52522	-1.5452	0.496607	-3.11152	0.00186126	0.00351497
ADPRH	2.38135	-1.54521	0.987935	-1.56408	0.117799	0.149928
DXO	2.38135	-1.54521	0.987935	-1.56408	0.117799	0.149928
GUCY1A2	2.38201	-1.54536	0.989677	-1.56148	0.11841	0.150622
NAA50	147.718	-1.54716	0.13833	-11.1845	4.85495e-29	5.48861e-28
HDAC5	27.8282	-1.54821	0.293882	-5.26813	1.37817e-07	4.57127e-07
DENND1A	23.0652	-1.54893	0.32191	-4.81168	1.49669e-06	4.44912e-06
XRCC6	375.36	-1.54924	0.0939596	-16.4883	4.44977e-61	1.34415e-59
FGF2	64.411	-1.54934	0.197174	-7.85773	3.91145e-15	2.30532e-14
QRSL1	20.6784	-1.54944	0.339263	-4.56707	4.94577e-06	1.36951e-05
FBXO46	15.9231	-1.55049	0.386349	-4.01319	5.99036e-05	0.000144649
NKTR	31.8349	-1.5507	0.275381	-5.63112	1.79043e-08	6.48542e-08
UNK	13.5426	-1.55151	0.417946	-3.71222	0.00020545	0.000456207
MKS1	11.1549	-1.55314	0.459584	-3.37945	0.00072632	0.00147184
STIP1	137.919	-1.55332	0.141847	-10.9506	6.59751e-28	7.10143e-27
FGF13	42.2434	-1.55358	0.24114	-6.44263	1.17422e-10	5.11039e-10
UBTF	79.7475	-1.55387	0.179679	-8.64802	5.2401e-18	3.61357e-17
ABHD17B	39.8527	-1.55414	0.247758	-6.27282	3.54565e-10	1.48044e-09
MTMR14	28.708	-1.55434	0.289513	-5.36881	7.92579e-08	2.69912e-07
POLD2	70.2138	-1.55507	0.189716	-8.1968	2.4688e-16	1.56708e-15
PRPF3	26.3287	-1.55521	0.302339	-5.14394	2.69032e-07	8.70367e-07
ZNF256	8.77387	-1.55532	0.51781	-3.00365	0.00266766	0.00490618
TFCP2	39.1165	-1.55647	0.249765	-6.23176	4.61228e-10	1.90897e-09
PIDD1	6.39679	-1.55874	0.605916	-2.57253	0.0100958	0.0165489
ATRIP	12.7893	-1.55891	0.430077	-3.62472	0.000289273	0.000626601
CTSH	6.39433	-1.55892	0.605934	-2.57276	0.0100892	0.0165401
ZNF816	6.39319	-1.55914	0.605969	-2.57297	0.010083	0.016532
MRPS6	42.371	-1.55981	0.241182	-6.46733	9.97466e-11	4.37848e-10
KDR	29.5946	-1.56	0.28563	-5.46159	4.71897e-08	1.63689e-07
CDH4	10.4134	-1.56189	0.476774	-3.27596	0.00105302	0.00207614
TGIF1	76.8687	-1.5624	0.182068	-8.58139	9.37312e-18	6.36115e-17
TRMT5	24.8272	-1.56305	0.311406	-5.01933	5.1852e-07	1.63173e-06
RNASEH2B	14.4173	-1.56364	0.405955	-3.85176	0.000117274	0.000270605
CARM1	80.154	-1.56377	0.179625	-8.70574	3.15514e-18	2.20561e-17
UTP6	51.2938	-1.56406	0.219814	-7.11537	1.11609e-12	5.68812e-12
BCR	141.095	-1.56452	0.138609	-11.2873	1.51588e-29	1.75717e-28
WDR55	22.4499	-1.5647	0.327215	-4.78187	1.73675e-06	5.13855e-06
XRN2	142.716	-1.56501	0.137966	-11.3434	7.99502e-30	9.44937e-29
PCM1	120.265	-1.56511	0.149036	-10.5015	8.49949e-26	8.39879e-25
CHCHD3	83.4077	-1.56524	0.175288	-8.92952	4.27859e-19	3.13472e-18
INO80D	64.9755	-1.56556	0.197403	-7.93077	2.17787e-15	1.30387e-14
CWF19L2	12.0415	-1.56716	0.443528	-3.53339	0.000410266	0.00086688
ZBTB8A	8.02601	-1.56735	0.542375	-2.88979	0.00385504	0.00688138
MRE11	21.7032	-1.56962	0.332637	-4.71872	2.37328e-06	6.89421e-06
TNRC6C	23.3346	-1.57168	0.321213	-4.89294	9.93399e-07	3.02625e-06
BAZ1A	23.3328	-1.57173	0.321468	-4.88922	1.01234e-06	3.07976e-06
MYLIP	23.3319	-1.57173	0.321301	-4.89178	9.9929e-07	3.04145e-06
FGFR3	9.66389	-1.57233	0.495498	-3.17322	0.00150758	0.00289026
ZNF628	9.66191	-1.57243	0.495501	-3.1734	0.00150663	0.00288928
MRPS34	48.3063	-1.57248	0.226743	-6.93505	4.0607e-12	1.9812e-11
ZNF3	28.2328	-1.5765	0.292967	-5.38113	7.40189e-08	2.5272e-07
PRDM11	11.2936	-1.57653	0.458657	-3.43727	0.000587604	0.00120794
RDH13	11.2938	-1.57654	0.458826	-3.43603	0.000590316	0.0012133
HIRA	59.7317	-1.57771	0.205133	-7.69113	1.4584e-14	8.28967e-14
PPA1	68.6309	-1.57878	0.192925	-8.18336	2.76027e-16	1.74554e-15
ZNF10	7.2796	-1.58167	0.570251	-2.77364	0.00554335	0.0096092
DCPS	8.91556	-1.58487	0.516557	-3.06814	0.00215394	0.00402188
GPATCH1	8.91194	-1.58493	0.517259	-3.0641	0.00218327	0.00407085
THAP9	8.90798	-1.58521	0.516711	-3.06788	0.0021558	0.00402479
SERINC5	74.5606	-1.58559	0.185145	-8.56404	1.08977e-17	7.38446e-17
MRPL16	37.2755	-1.58562	0.256875	-6.17274	6.7117e-10	2.73858e-09
RNF220	40.5487	-1.58663	0.247277	-6.41639	1.3954e-10	6.03338e-10
TNIK	91.6443	-1.58671	0.168568	-9.41286	4.82816e-21	3.86165e-20
MCRS1	48.7084	-1.58888	0.226596	-7.01194	2.35042e-12	1.16738e-11
ZC4H2	13.8125	-1.59001	0.416318	-3.81923	0.000133869	0.000306393
MRPL12	47.9663	-1.59126	0.228383	-6.96751	3.22609e-12	1.58861e-11
YARS2	21.9742	-1.59362	0.331784	-4.80317	1.56173e-06	4.63313e-06
DNM3	1.63511	-1.59893	1.20414	-1.32786	0.184224	0.222678
DTNBP1	1.63511	-1.59893	1.20414	-1.32786	0.184224	0.222678
USP43	3.26692	-1.59913	0.853061	-1.87458	0.0608506	0.0837828
NRAV	3.26776	-1.59928	0.852068	-1.87693	0.060527	0.0833661
ROBO2	3.26776	-1.59928	0.852068	-1.87693	0.060527	0.0833661
ADCY5	9.80064	-1.59932	0.494279	-3.23565	0.00121365	0.00236575
SYT3	4.89776	-1.59951	0.696633	-2.29605	0.0216728	0.0330614
C1orf159	3.2656	-1.59952	0.853139	-1.87487	0.0608107	0.0837394
GNAZ	3.26578	-1.59956	0.852131	-1.87712	0.0605011	0.0833477
LINC02895	3.26578	-1.59956	0.852131	-1.87712	0.0605011	0.0833477
WDR53	3.26578	-1.59956	0.852131	-1.87712	0.0605011	0.0833477
MCM9	9.79668	-1.59957	0.493954	-3.2383	0.00120245	0.00234608
MIS12	17.96	-1.59957	0.367489	-4.35271	1.34466e-05	3.53941e-05
SLC35G1	4.89843	-1.59958	0.696107	-2.29789	0.0215678	0.0329127
SHF	9.79703	-1.59959	0.493962	-3.23829	0.0012025	0.00234608
CREBZF	29.3873	-1.59961	0.28851	-5.54437	2.95012e-08	1.04296e-07
ATP13A3-DT	1.63265	-1.59963	1.2044	-1.32816	0.184126	0.2226
LINC03009	1.63265	-1.59963	1.2044	-1.32816	0.184126	0.2226
TTTY10	1.63265	-1.59963	1.2044	-1.32816	0.184126	0.2226
TNPO3	115.916	-1.59969	0.152119	-10.516	7.28866e-26	7.25093e-25
ZNF775	6.52909	-1.59974	0.603701	-2.64988	0.00805202	0.0134769
PCDHB15	6.52909	-1.59974	0.603701	-2.64988	0.00805202	0.0134769
NEBL	11.4251	-1.59978	0.457958	-3.49329	0.000477105	0.000999036
MED30	3.26331	-1.59991	0.85221	-1.87736	0.0604681	0.0833366
STK32C	4.89314	-1.59992	0.697629	-2.29337	0.0218266	0.0332655
MTERF1	6.52663	-1.59992	0.604315	-2.6475	0.00810897	0.0135603
PLEKHA8P1	1.63	-1.59998	1.20766	-1.32486	0.185217	0.223653
PTGR2	6.52729	-1.59998	0.604703	-2.6459	0.00814749	0.0136213
DPH6	4.89398	-1.60001	0.697083	-2.2953	0.0217162	0.0331238
LINC00467	1.63066	-1.60018	1.2046	-1.32839	0.18405	0.222569
RNPS1	138.06	-1.60041	0.142286	-11.2478	2.37314e-29	2.73416e-28
SIN3A	99.7413	-1.60222	0.162807	-9.84127	7.47612e-23	6.58743e-22
GTF3C5	43.3419	-1.60246	0.239844	-6.68127	2.36881e-11	1.09567e-10
ABCE1	123.466	-1.60287	0.148199	-10.8156	2.90269e-27	3.05739e-26
TOP1	97.4998	-1.60626	0.165047	-9.73211	2.19979e-22	1.87718e-21
C1orf174	18.8475	-1.60646	0.358456	-4.4816	7.4086e-06	2.01447e-05
AARS2	18.844	-1.60649	0.359286	-4.47135	7.77279e-06	2.10744e-05
ASPSCR1	15.5802	-1.60785	0.393976	-4.08109	4.48258e-05	0.000110305
CPSF4	27.8942	-1.60899	0.296395	-5.42855	5.68142e-08	1.95844e-07
DCAF1	47.6179	-1.61069	0.229418	-7.02074	2.20695e-12	1.09735e-11
BRPF1	21.37	-1.6117	0.337749	-4.77187	1.82524e-06	5.37997e-06
CAPN10	10.678	-1.6119	0.474626	-3.39616	0.000683392	0.00138973
DIRAS1	10.6782	-1.61191	0.474446	-3.39746	0.000680138	0.00138418
GPN3	19.7223	-1.61304	0.351545	-4.58843	4.46594e-06	1.24549e-05
ESRRA	9.04816	-1.61407	0.515007	-3.13407	0.00172401	0.00327538
CPSF3	63.3411	-1.61409	0.200632	-8.045	8.62443e-16	5.27773e-15
VAV2	38.7125	-1.61646	0.253542	-6.37553	1.82333e-10	7.79469e-10
MAB21L3	7.41851	-1.61713	0.570922	-2.83248	0.00461881	0.00810936
PNPT1	36.3297	-1.62125	0.261621	-6.19697	5.75611e-10	2.36248e-09
ZNF414	5.78551	-1.62215	0.644348	-2.51751	0.0118187	0.0190968
AP1AR	17.3483	-1.62227	0.374273	-4.33446	1.46116e-05	3.82858e-05
CHERP	64.5043	-1.62395	0.199889	-8.12423	4.50204e-16	2.81213e-15
PRP4K	58.7076	-1.62427	0.208413	-7.79352	6.51667e-15	3.78526e-14
GRK3	29.8024	-1.62601	0.287908	-5.64767	1.62637e-08	5.91207e-08
HIBCH	9.93325	-1.62605	0.493103	-3.29759	0.000975189	0.00193477
EPB41L4B	19.8665	-1.62605	0.350611	-4.63776	3.52201e-06	9.9352e-06
TADA2A	9.93343	-1.62606	0.492716	-3.3002	0.000966157	0.00191799
PCK2	43.8711	-1.6267	0.239902	-6.7807	1.19597e-11	5.65209e-11
ZNF689	14.0825	-1.62757	0.415066	-3.92122	8.81021e-05	0.000207333
NFRKB	32.3148	-1.62813	0.277381	-5.86966	4.36701e-09	1.66363e-08
FOXO4	18.2373	-1.62827	0.365891	-4.45014	8.5813e-06	2.31153e-05
ANKRD28	47.2771	-1.63032	0.23114	-7.05337	1.74639e-12	8.75901e-12
CEP76	8.30125	-1.63107	0.539569	-3.02291	0.00250355	0.00462196
FAM156B	4.14991	-1.63129	0.760684	-2.1445	0.0319927	0.047061
DDX55	16.6006	-1.63129	0.383047	-4.25872	2.05601e-05	5.28592e-05
CEP57	37.3479	-1.63137	0.258649	-6.30726	2.84026e-10	1.19457e-09
NUP37	24.8966	-1.63138	0.314519	-5.18691	2.13813e-07	6.97679e-07
MED22	51.5632	-1.63533	0.222271	-7.35736	1.87578e-13	1.00504e-12
PRR12	69.9617	-1.637	0.193934	-8.44102	3.14593e-17	2.09172e-16
SAE1	144.913	-1.63774	0.138422	-11.8315	2.68308e-32	3.502e-31
RNF168	54.9728	-1.63791	0.215253	-7.60924	2.75706e-14	1.54724e-13
PPIL1	57.4886	-1.63861	0.210895	-7.76979	7.86151e-15	4.54255e-14
IGSF9B	33.3481	-1.63896	0.273764	-5.98676	2.14057e-09	8.36606e-09
ZSCAN29	33.3455	-1.639	0.273475	-5.99324	2.057e-09	8.05134e-09
TIMM10	13.3328	-1.63919	0.427149	-3.83751	0.000124288	0.000285747
PSMA3-AS1	6.665	-1.63922	0.601771	-2.724	0.00644972	0.0110261
GCDH	16.736	-1.64698	0.382628	-4.3044	1.67441e-05	4.35039e-05
RALY-AS1	0.884428	-1.64726	1.64252	-1.00289	0.315915	0.362872
CCDC122	0.882143	-1.64737	1.64276	-1.0028	0.315955	0.362886
CHD1-DT	0.884607	-1.64737	1.6425	-1.00296	0.31588	0.362862
DPH5-DT	0.882807	-1.64778	1.64272	-1.00308	0.315822	0.362827
TRABD	21.7748	-1.64803	0.336468	-4.89803	9.68012e-07	2.95439e-06
AHCY	235.616	-1.65084	0.117451	-14.0556	7.12138e-45	1.34717e-43
C19orf44	2.51708	-1.65198	0.978841	-1.68768	0.0914718	0.120649
RNLS	2.51726	-1.65201	0.978845	-1.68772	0.0914655	0.120649
KHSRP	275.327	-1.65209	0.109872	-15.0365	4.23293e-51	9.66144e-50
MED11	2.51792	-1.65215	0.978856	-1.68784	0.0914417	0.120634
LGI2	5.03602	-1.65218	0.694241	-2.37983	0.0173206	0.0269208
NDUFAF4	27.6796	-1.65227	0.300163	-5.50457	3.7008e-08	1.29626e-07
MSL3B	5.03073	-1.65251	0.69413	-2.38069	0.0172802	0.0268643
KDM1A	212.615	-1.65495	0.117764	-14.0531	7.37052e-45	1.39231e-43
RBM26	49.5999	-1.65559	0.22682	-7.29912	2.89649e-13	1.52968e-12
DDX31	15.9918	-1.65741	0.391966	-4.22846	2.35299e-05	6.00657e-05
CYYR1	15.9838	-1.65756	0.392208	-4.22623	2.37635e-05	6.06132e-05
SNRPG	63.2104	-1.66023	0.202595	-8.19483	2.50949e-16	1.5915e-15
SNHG7	19.3916	-1.66086	0.357333	-4.64793	3.35289e-06	9.48639e-06
U2AF2	119.774	-1.66127	0.152491	-10.8942	1.22812e-27	1.31022e-26
NFYB	32.1049	-1.6657	0.28001	-5.94871	2.70269e-09	1.04582e-08
MIDN	168.275	-1.66634	0.131611	-12.6611	9.71102e-37	1.47007e-35
ILKAP	11.8379	-1.66666	0.455235	-3.6611	0.000251132	0.000550184
YBEY	5.91961	-1.66668	0.641383	-2.59857	0.00936117	0.0154114
PTCD1	11.8387	-1.6667	0.455101	-3.66227	0.00024999	0.000547864
FASTKD3	5.91696	-1.66687	0.641812	-2.59713	0.00940077	0.0154708
ACTL6A	45.8525	-1.67487	0.236587	-7.0793	1.44888e-12	7.31947e-12
FLT1	85.8097	-1.67529	0.176733	-9.47921	2.56226e-21	2.07563e-20
RPP30	33.1303	-1.67579	0.276146	-6.06848	1.29123e-09	5.13124e-09
RIOX1	17.011	-1.67746	0.38212	-4.38988	1.13415e-05	3.0086e-05
ELMO1	6.80686	-1.67746	0.599817	-2.79662	0.00516404	0.0089881
ZDHHC15	3.40168	-1.67748	0.846784	-1.981	0.0475912	0.0674548
ZNF700	6.80373	-1.67758	0.59982	-2.79681	0.00516096	0.00898511
RGS12	13.6061	-1.67768	0.425792	-3.94015	8.14306e-05	0.000192865
MCPH1-DT	3.39922	-1.67782	0.84686	-1.98123	0.047566	0.0674335
DMRTA1	3.39989	-1.67793	0.846876	-1.98131	0.047556	0.0674265
RNPC3	3.40006	-1.67796	0.84688	-1.98134	0.0475533	0.0674265
PGBD5	21.2997	-1.68045	0.342419	-4.90758	9.22079e-07	2.82134e-06
CDKAL1	21.2952	-1.68069	0.342113	-4.91269	8.98332e-07	2.75249e-06
GNPDA1	61.3747	-1.68177	0.206041	-8.16228	3.2876e-16	2.06718e-15
XPO5	104.839	-1.68198	0.161115	-10.4396	1.63419e-25	1.59698e-24
RBM6	28.9893	-1.68201	0.295041	-5.70095	1.19141e-08	4.38139e-08
ABCF1	98.0505	-1.68218	0.165952	-10.1365	3.80469e-24	3.54063e-23
CPSF7	55.4584	-1.68335	0.216474	-7.77623	7.47156e-15	4.32476e-14
MAPKAPK3	33.2712	-1.68339	0.275597	-6.10817	1.00779e-09	4.0461e-09
OLMALINC	26.4803	-1.68478	0.309759	-5.43902	5.35759e-08	1.85066e-07
VPS9D1-AS1	7.689	-1.68602	0.565239	-2.98284	0.00285586	0.00522369
ALPK3	38.4368	-1.68611	0.257797	-6.54046	6.13295e-11	2.7402e-10
BCLAF1	182.872	-1.68688	0.126399	-13.3457	1.25565e-40	2.11042e-39
ZC3H4	89.8894	-1.68972	0.173302	-9.75015	1.8419e-22	1.57889e-21
CASKIN2	24.8375	-1.69047	0.318286	-5.31116	1.08929e-07	3.65883e-07
XRCC5	475.514	-1.69164	0.086177	-19.6298	8.60743e-86	4.18107e-84
CFAP68	4.28894	-1.69244	0.756483	-2.23724	0.0252705	0.0379386
RNF157	8.57542	-1.69257	0.536247	-3.15632	0.00159773	0.00304738
NUDT14	4.2863	-1.69269	0.757184	-2.2355	0.0253843	0.0380923
CCT6A	228.936	-1.69324	0.115232	-14.6942	7.02208e-49	1.4971e-47
ZNF518A	41.2245	-1.69659	0.249781	-6.79232	1.10342e-11	5.22403e-11
RBM15	36.9456	-1.69693	0.262783	-6.45754	1.06419e-10	4.64679e-10
PAN2	9.46051	-1.69804	0.511601	-3.31908	0.000903148	0.00180208
ZCCHC8	18.9123	-1.69829	0.363877	-4.66722	3.05306e-06	8.71055e-06
MPHOSPH6	14.6314	-1.69966	0.41275	-4.1179	3.82345e-05	9.48601e-05
ENTPD1-AS1	14.632	-1.69968	0.412761	-4.11784	3.82442e-05	9.48665e-05
ZNF326	29.2549	-1.69977	0.294121	-5.77913	7.50857e-09	2.80878e-08
MMAB	19.8025	-1.70044	0.355726	-4.78019	1.75125e-06	5.17917e-06
ERG	5.17108	-1.70266	0.690253	-2.46671	0.0136359	0.021713
TTC31	10.3423	-1.70267	0.490315	-3.4726	0.000515452	0.00107138
EXOSC9	25.8534	-1.7027	0.312686	-5.44538	5.16951e-08	1.78896e-07
SPATA33	5.17175	-1.70273	0.690269	-2.46676	0.0136342	0.0217129
TLE2	5.17175	-1.70273	0.690269	-2.46676	0.0136342	0.0217129
CCT2	265.593	-1.70414	0.111411	-15.296	8.12835e-53	1.95272e-51
CEP78	32.79	-1.70542	0.278876	-6.11535	9.63431e-10	3.87859e-09
VASP	71.655	-1.70557	0.192975	-8.83832	9.71718e-19	7.01467e-18
MSANTD3-TMEFF1	11.2253	-1.70689	0.473321	-3.60619	0.000310721	0.000669893
SFSWAP	24.2284	-1.70967	0.32302	-5.29276	1.20484e-07	4.02353e-07
PHACTR1	6.05587	-1.70974	0.640862	-2.66787	0.00763339	0.0128574
ADNP2	90.8399	-1.70974	0.172777	-9.89563	4.34844e-23	3.87792e-22
RBM41	12.1102	-1.70988	0.453697	-3.76878	0.000164047	0.000370033
SLC29A3	6.05389	-1.70998	0.639253	-2.67496	0.00747382	0.0126095
MYSM1	56.2675	-1.71112	0.215569	-7.9377	2.05964e-15	1.23588e-14
NSUN2	88.3123	-1.71148	0.174992	-9.78034	1.36745e-22	1.18212e-21
SMPD4	90.9799	-1.71255	0.172663	-9.91844	3.46127e-23	3.10344e-22
COQ8B	12.9956	-1.71256	0.438314	-3.90715	9.339e-05	0.000219116
NES	208.859	-1.71256	0.121624	-14.0808	4.9828e-45	9.48018e-44
SH3BP1	19.9363	-1.71344	0.35537	-4.82157	1.42431e-06	4.24443e-06
KDM6A	60.6951	-1.71405	0.208373	-8.22588	1.93767e-16	1.24013e-15
POP7	20.824	-1.715	0.348085	-4.92695	8.3522e-07	2.56861e-06
ZNF619	6.93765	-1.71515	0.598175	-2.86731	0.00413976	0.00734412
CENPL	6.93832	-1.71521	0.597871	-2.86886	0.00411959	0.00731127
CHROMR	6.9367	-1.71545	0.598781	-2.86491	0.00417128	0.00738425
XPO1	319.345	-1.71616	0.103212	-16.6276	4.40113e-62	1.35729e-60
CNOT10	28.6423	-1.71627	0.298086	-5.75765	8.52928e-09	3.17894e-08
PRPS2	21.703	-1.71658	0.341427	-5.02765	4.96524e-07	1.56585e-06
EPB41	82.5388	-1.71775	0.180515	-9.51584	1.80252e-21	1.47097e-20
PES1	76.487	-1.71838	0.187224	-9.17821	4.38331e-20	3.35027e-19
C1orf21	15.6528	-1.71909	0.400589	-4.2914	1.77553e-05	4.60048e-05
TPR	117.804	-1.7257	0.155483	-11.099	1.26887e-28	1.40925e-27
HACL1	29.6557	-1.72603	0.295	-5.85095	4.88775e-09	1.85296e-08
NIP7	41.9035	-1.7275	0.249115	-6.93453	4.07579e-12	1.9871e-11
CPSF6	104.921	-1.72977	0.162133	-10.6688	1.42422e-26	1.46408e-25
MEGF10	23.6088	-1.7301	0.328248	-5.27072	1.35893e-07	4.51421e-07
TUBA1B	1103.81	-1.73042	0.0653284	-26.488	1.33377e-154	1.70068e-152
GATB	12.248	-1.73083	0.452712	-3.82326	0.000131701	0.00030169
SRSF6	200.377	-1.73137	0.122401	-14.1451	2.00356e-45	3.89007e-44
ZMYM3	90.1685	-1.73176	0.174017	-9.95166	2.48016e-23	2.23738e-22
IRX2	13.1302	-1.73211	0.438489	-3.95017	7.80957e-05	0.00018543
GCSH	40.2708	-1.73291	0.255422	-6.78452	1.16475e-11	5.51043e-11
RIDA	14.8939	-1.73472	0.412433	-4.20607	2.59844e-05	6.59356e-05
PGAM5	66.6712	-1.7364	0.200489	-8.66085	4.68278e-18	3.23935e-17
TJAP1	17.5574	-1.73699	0.379784	-4.57363	4.79345e-06	1.33095e-05
SNRPE	46.6096	-1.74056	0.237389	-7.33209	2.2659e-13	1.20772e-12
PRPF38B	23.753	-1.74077	0.327935	-5.30826	1.10675e-07	3.71466e-07
RN7SL3	417.632	-1.74317	0.0988632	-17.6321	1.39571e-69	5.01586e-68
INO80	30.8276	-1.74328	0.289169	-6.02859	1.65401e-09	6.51822e-09
CKAP2	72.2516	-1.74467	0.193317	-9.02491	1.79843e-19	1.34058e-18
FBXO30	52.0425	-1.74681	0.225809	-7.73579	1.02759e-14	5.90165e-14
EWSR1	160.736	-1.74832	0.13505	-12.9457	2.48421e-38	3.94057e-37
TCF20	83.0335	-1.7484	0.182199	-9.59613	8.30012e-22	6.90081e-21
POLR1A	112.22	-1.74929	0.158267	-11.0527	2.12641e-28	2.344e-27
CXADR	171.447	-1.75029	0.131679	-13.2921	2.57248e-40	4.29103e-39
IQCA1	1.77102	-1.75082	1.18961	-1.47175	0.141087	0.175809
IL18BP	1.77186	-1.75107	1.18962	-1.47196	0.141031	0.175789
PCSK6	1.77186	-1.75107	1.18962	-1.47196	0.141031	0.175789
EEF1A1P13	1.77186	-1.75107	1.18962	-1.47196	0.141031	0.175789
CDK5R1	8.84807	-1.75146	0.533746	-3.28144	0.00103279	0.00204021
BCL2L11	12.3865	-1.75147	0.452134	-3.8738	0.000107153	0.000248896
VSIG10L	5.30681	-1.7515	0.687789	-2.54656	0.010879	0.0176884
LINC00115	12.3875	-1.75152	0.45287	-3.8676	0.000109911	0.000254858
SLC45A3	7.96064	-1.75153	0.56236	-3.1146	0.00184197	0.00348007
TTC7A	12.3832	-1.75154	0.452256	-3.87289	0.000107553	0.000249782
AHSA2P	4.42238	-1.75154	0.753071	-2.32587	0.0200257	0.0307825
HDHD5	26.5373	-1.75156	0.311293	-5.62672	1.83665e-08	6.64732e-08
CPNE2	14.1537	-1.75157	0.423223	-4.13864	3.49365e-05	8.72328e-05
RTN4IP1	7.9613	-1.75157	0.562376	-3.11459	0.00184199	0.00348007
STARD8	2.65383	-1.75158	0.970361	-1.80508	0.0710615	0.0963348
MYOCD	2.65383	-1.75158	0.970361	-1.80508	0.0710615	0.0963348
DPP10	2.65383	-1.75158	0.970361	-1.80508	0.0710615	0.0963348
L3MBTL1	2.65383	-1.75158	0.970361	-1.80508	0.0710615	0.0963348
RAB30-DT	2.65383	-1.75158	0.970361	-1.80508	0.0710615	0.0963348
PCGF6	7.96148	-1.75158	0.562122	-3.11602	0.0018331	0.00346524
CDKN1C	5.30765	-1.75158	0.687347	-2.54833	0.0108242	0.0176511
CEP43	22.1136	-1.75166	0.340156	-5.14958	2.61067e-07	8.45631e-07
TPCN2	9.72805	-1.75166	0.509164	-3.44027	0.000581125	0.00119626
LRRC8D	42.4529	-1.75174	0.24857	-7.04726	1.82473e-12	9.14156e-12
SANBR	7.07489	-1.75174	0.5962	-2.93818	0.00330146	0.00596792
ALG6	15.9192	-1.75175	0.399611	-4.38364	1.16711e-05	3.0923e-05
NPIPA1	6.18998	-1.75177	0.637828	-2.74646	0.0060243	0.010363
NAF1	17.6896	-1.75179	0.380014	-4.60981	4.03028e-06	1.12921e-05
MITD1	6.19046	-1.75181	0.637074	-2.74977	0.00596373	0.0102628
TEFM	3.53748	-1.75211	0.84353	-2.07712	0.0377907	0.0547038
RBM43	1.76741	-1.75225	1.19005	-1.47241	0.140909	0.175686
GAS1	1.76741	-1.75225	1.19005	-1.47241	0.140909	0.175686
ILF2	273.608	-1.75349	0.108524	-16.1576	1.00319e-58	2.78313e-57
UBR7	38.1695	-1.75833	0.261468	-6.72485	1.75773e-11	8.21615e-11
PWWP2A	31.9817	-1.75964	0.285205	-6.16972	6.84089e-10	2.78833e-09
CCNJ	31.9746	-1.75969	0.285062	-6.17299	6.70117e-10	2.73513e-09
DTYMK	31.1008	-1.7597	0.288779	-6.09358	1.10412e-09	4.41816e-09
ZNF286A	61.3157	-1.75992	0.209023	-8.41973	3.7735e-17	2.50077e-16
SRSF5	85.3372	-1.76046	0.179483	-9.80854	1.03452e-22	9.03736e-22
PPWD1	24.9048	-1.76183	0.321578	-5.47869	4.28482e-08	1.49176e-07
BYSL	24.0195	-1.7622	0.327344	-5.38332	7.31234e-08	2.49856e-07
NUP160	140.573	-1.76263	0.143747	-12.262	1.44872e-34	2.03296e-33
TARDBP	154.106	-1.76494	0.138684	-12.7263	4.22209e-37	6.49526e-36
IQCB1	17.8288	-1.76595	0.378952	-4.6601	3.16053e-06	8.99396e-06
HCFC1	217.802	-1.76781	0.121424	-14.5589	5.12713e-48	1.06236e-46
ZNF22	27.6927	-1.77011	0.305877	-5.78701	7.16509e-09	2.68559e-08
SLC37A1	13.4061	-1.77071	0.436409	-4.05746	4.96084e-05	0.000121331
EIF4A3	90.2933	-1.77147	0.174963	-10.1248	4.28715e-24	3.98122e-23
GCA	12.5133	-1.77232	0.452543	-3.91636	8.98958e-05	0.000211254
MIOS	36.6732	-1.77261	0.267624	-6.62352	3.50739e-11	1.6044e-10
TOP2B	157.463	-1.77281	0.136629	-12.9753	1.68922e-38	2.69564e-37
SETD1A	34.9149	-1.77347	0.274279	-6.46593	1.00678e-10	4.415e-10
HNRNPL	330.201	-1.77349	0.101081	-17.5453	6.46314e-69	2.28554e-67
ATP2B1	43.8884	-1.77504	0.245472	-7.23115	4.78916e-13	2.49839e-12
ZNF212	10.7519	-1.77544	0.486706	-3.64786	0.000264429	0.000576837
SS18L2	21.4972	-1.77563	0.34757	-5.1087	3.2438e-07	1.04029e-06
PA2G4	122.857	-1.77649	0.155746	-11.4063	3.88746e-30	4.67376e-29
FIGN	20.6151	-1.7766	0.3537	-5.02292	5.0893e-07	1.60345e-06
PELP1	100.439	-1.77703	0.16714	-10.632	2.11541e-26	2.15789e-25
WDR3	57.4325	-1.77843	0.216052	-8.23149	1.84902e-16	1.18625e-15
EPHB4	132.828	-1.77853	0.147665	-12.0444	2.07673e-33	2.79589e-32
STAG2	95.1233	-1.77862	0.170958	-10.4039	2.38058e-25	2.31105e-24
C11orf98	18.8552	-1.77868	0.370176	-4.80496	1.54779e-06	4.59279e-06
MFHAS1	55.6672	-1.77922	0.21939	-8.10985	5.06827e-16	3.14214e-15
CCDC134	27.8318	-1.77925	0.305813	-5.81808	5.95268e-09	2.2464e-08
CWF19L1	17.9627	-1.78021	0.378485	-4.70352	2.55717e-06	7.37991e-06
NUDCD1	35.9247	-1.78022	0.270615	-6.57845	4.75384e-11	2.14643e-10
BRD8	26.9467	-1.78024	0.310777	-5.72836	1.01407e-08	3.75107e-08
RBBP6	50.3596	-1.78215	0.23124	-7.70691	1.28897e-14	7.35183e-14
GTF2H2	25.1808	-1.78232	0.322733	-5.52261	3.34008e-08	1.17394e-07
CLCN6	15.3132	-1.78504	0.410407	-4.34945	1.3648e-05	3.59029e-05
FTSJ3	49.6117	-1.78783	0.232078	-7.70358	1.32306e-14	7.54301e-14
HOMER1	39.735	-1.79051	0.258007	-6.93977	3.92734e-12	1.91966e-11
TRMU	25.3131	-1.79229	0.320833	-5.58637	2.3187e-08	8.31259e-08
PAXX	6.32553	-1.79233	0.635201	-2.82167	0.00477741	0.00836236
NUP43	49.7443	-1.79301	0.231919	-7.73117	1.06561e-14	6.11204e-14
UTP4	60.6257	-1.79415	0.211503	-8.48285	2.19741e-17	1.46653e-16
SHTN1	18.1045	-1.79419	0.378201	-4.74401	2.09533e-06	6.14193e-06
TMEM39B	11.7724	-1.79527	0.467187	-3.84273	0.000121673	0.000279928
EXOSC10	52.5405	-1.79569	0.226436	-7.93024	2.18729e-15	1.30892e-14
MRPL45	40.7631	-1.7958	0.255087	-7.03994	1.9232e-12	9.61672e-12
DGCR8	40.7597	-1.79582	0.255182	-7.03739	1.95876e-12	9.79084e-12
OMA1	5.44423	-1.79891	0.6849	-2.62652	0.00862625	0.01438
ZNF892	21.777	-1.79891	0.346002	-5.19913	2.00226e-07	6.54958e-07
DTWD2	10.8833	-1.79908	0.486091	-3.70111	0.000214655	0.00047474
FAM98B	30.8855	-1.80169	0.292352	-6.16275	7.14907e-10	2.90809e-09
ZNF496	56.3471	-1.8019	0.218938	-8.23018	1.86938e-16	1.19816e-15
ZNF320	25.4506	-1.80231	0.320785	-5.61842	1.92709e-08	6.95758e-08
ZCCHC3	42.8005	-1.80581	0.249811	-7.2287	4.87625e-13	2.54182e-12
PRRC2C	292.625	-1.80694	0.1185	-15.2485	1.68448e-52	4.01039e-51
IFI30	4.5616	-1.80791	0.749612	-2.41179	0.0158744	0.0248831
FIZ1	9.11971	-1.80797	0.531736	-3.40012	0.000673562	0.00137185
ERBB2	287.251	-1.80807	0.106847	-16.922	3.095e-64	1.00104e-62
HAUS3	9.11544	-1.80822	0.531757	-3.40047	0.000672713	0.00137033
ANAPC1P2	9.1161	-1.80826	0.531349	-3.40315	0.000666131	0.00135808
KLHL3	9.11695	-1.80831	0.531368	-3.40313	0.000666188	0.00135808
LARS1	228.24	-1.8104	0.117128	-15.4566	6.80691e-54	1.66851e-52
SURF2	8.23678	-1.81417	0.560325	-3.23771	0.00120494	0.00235016
AXIN1	32.9388	-1.81428	0.28357	-6.39798	1.57448e-10	6.77237e-10
ZNF334	8.2315	-1.81445	0.559837	-3.24102	0.00119102	0.00232642
ANGEL2	24.6958	-1.81447	0.326252	-5.56157	2.67351e-08	9.5075e-08
ERI2	8.23035	-1.81462	0.559867	-3.24116	0.00119044	0.00232563
PARP2	19.2549	-1.81884	0.36848	-4.93605	7.97214e-07	2.45743e-06
TRIP6	42.1929	-1.81884	0.252617	-7.19999	6.0216e-13	3.12167e-12
PTCD3	61.4512	-1.81894	0.210894	-8.6249	6.41469e-18	4.39317e-17
DHX15	172.405	-1.81926	0.133796	-13.5972	4.15829e-42	7.18945e-41
SOX11	99.0986	-1.81931	0.169417	-10.7386	6.703e-27	6.99359e-26
TXLNG	33.9562	-1.82016	0.27971	-6.50732	7.65014e-11	3.38953e-10
MRPL15	33.9494	-1.8202	0.279989	-6.50096	7.98102e-11	3.53495e-10
MRPS27	89.0784	-1.82132	0.177504	-10.2607	1.05911e-24	1.0097e-23
ZNF787	22.0535	-1.82183	0.345635	-5.27097	1.35701e-07	4.50898e-07
PER1	22.0507	-1.82189	0.345127	-5.27889	1.29971e-07	4.32835e-07
INPP5B	14.6973	-1.82206	0.420954	-4.32841	1.50187e-05	3.92517e-05
STOML2	114.915	-1.8238	0.160992	-11.3285	9.48018e-30	1.10959e-28
MMS22L	32.1826	-1.82406	0.287331	-6.34827	2.17745e-10	9.2312e-10
ZNF710	20.2827	-1.82817	0.359915	-5.07944	3.78554e-07	1.20818e-06
PRMT7	26.7438	-1.82904	0.314584	-5.81417	6.09354e-09	2.29694e-08
ZSCAN12	16.6119	-1.82936	0.397628	-4.60069	4.21088e-06	1.17633e-05
KHDRBS1	178.976	-1.82972	0.130143	-14.0593	6.75443e-45	1.27958e-43
CCDC137	19.397	-1.83166	0.368145	-4.97538	6.51184e-07	2.0266e-06
SLX4IP	12.9331	-1.83169	0.449285	-4.0769	4.56395e-05	0.000112224
LYSET	6.46474	-1.8317	0.632963	-2.89385	0.00380553	0.00680637
USP36	38.793	-1.83171	0.262929	-6.96657	3.24759e-12	1.59801e-11
PPP1R35	6.4621	-1.83187	0.633334	-2.89243	0.0038228	0.00683486
SLC45A4	22.1885	-1.83336	0.344878	-5.31596	1.06097e-07	3.56731e-07
SPATC1L	9.25532	-1.83563	0.530204	-3.46212	0.000535935	0.00111065
DIDO1	125.032	-1.8366	0.153268	-11.9829	4.36577e-33	5.83026e-32
WRN	29.6722	-1.83907	0.299937	-6.1315	8.70517e-10	3.51735e-09
DANCR	62.1332	-1.83928	0.210646	-8.7316	2.511e-18	1.76556e-17
MACROH2A2	17.6313	-1.83982	0.386527	-4.75988	1.93709e-06	5.69193e-06
MRPS2	40.8383	-1.84053	0.257147	-7.15751	8.21569e-13	4.22117e-12
MEPCE	34.3659	-1.84222	0.27932	-6.59536	4.24222e-11	1.9246e-10
GTF2H2C_2	13.9531	-1.84458	0.434062	-4.24957	2.1418e-05	5.50008e-05
TCF12-DT	2.78973	-1.8446	0.963594	-1.91429	0.0555832	0.077438
PRXL2B	19.531	-1.84467	0.367663	-5.01729	5.24046e-07	1.64833e-06
ZFP62	11.1606	-1.84468	0.484215	-3.80962	0.00013918	0.000317507
ZNF620	11.1606	-1.84468	0.484215	-3.80962	0.00013918	0.000317507
TMEM200C	5.58031	-1.84468	0.682433	-2.70309	0.00686977	0.0116765
ZNF581	16.7412	-1.84469	0.39651	-4.65231	3.28241e-06	9.30484e-06
ZNF625	8.37089	-1.84471	0.55824	-3.3045	0.000951455	0.00189107
FKBPL	2.7904	-1.84472	0.963607	-1.91439	0.0555698	0.077431
PARD6B	25.1053	-1.84474	0.325574	-5.66611	1.46076e-08	5.33639e-08
FTX	16.7396	-1.8448	0.39669	-4.65047	3.3118e-06	9.38212e-06
FKBP4	184.297	-1.84604	0.129183	-14.2901	2.52263e-46	5.00039e-45
TACC2	27.0227	-1.8477	0.314521	-5.87464	4.23755e-09	1.61524e-08
CHKA	31.7042	-1.85006	0.291125	-6.35486	2.08618e-10	8.85559e-10
CASP6	10.2728	-1.8529	0.506003	-3.66184	0.000250414	0.000548702
SFXN4	7.48772	-1.85572	0.59152	-3.1372	0.00170568	0.00324287
CXXC1	29.9469	-1.85588	0.2992	-6.20281	5.54636e-10	2.27942e-09
TRMT44	7.48544	-1.8559	0.59126	-3.13888	0.00169594	0.00322574
GABBR1	29.9454	-1.85593	0.299546	-6.1958	5.79885e-10	2.37929e-09
KBTBD8	19.6666	-1.85762	0.367686	-5.05218	4.36801e-07	1.38475e-06
ACTR3B	12.1844	-1.85843	0.464905	-3.99743	6.4034e-05	0.00015414
DAXX	57.2427	-1.86078	0.219813	-8.46529	2.55508e-17	1.70351e-16
FAM157C	4.69504	-1.86256	0.746809	-2.49402	0.0126306	0.0203171
ACADM	23.4767	-1.86266	0.337366	-5.52118	3.36725e-08	1.18255e-07
ZKSCAN7	4.69288	-1.86274	0.746842	-2.49415	0.0126259	0.020312
DTX4	25.3891	-1.86449	0.324777	-5.74082	9.42219e-09	3.49602e-08
METTL8	25.3853	-1.8646	0.324733	-5.74195	9.35949e-09	3.47589e-08
TTI1	52.6754	-1.86548	0.228574	-8.16135	3.31305e-16	2.0822e-15
YWHAH	116.647	-1.86561	0.158132	-11.7978	4.00499e-32	5.19161e-31
DHX9	305.787	-1.86589	0.104956	-17.7778	1.04978e-70	3.89949e-69
PNN	54.5892	-1.86617	0.225012	-8.29364	1.09834e-16	7.13976e-16
COMMD4	38.5785	-1.86659	0.26566	-7.02625	2.12158e-12	1.05728e-11
ZNF749	11.2972	-1.86705	0.483228	-3.86371	0.000111677	0.000258637
E2F7	22.5957	-1.86709	0.343871	-5.42962	5.64745e-08	1.94724e-07
WASF1	22.5902	-1.86717	0.344019	-5.42752	5.71434e-08	1.96928e-07
DDX20	33.8893	-1.86717	0.28259	-6.60735	3.91254e-11	1.78235e-10
CHML	58.3976	-1.86778	0.218216	-8.55933	1.13523e-17	7.68465e-17
ADAMTS4	6.60329	-1.87004	0.631058	-2.96335	0.00304311	0.00553714
NEURL1B	6.59902	-1.87038	0.631104	-2.96367	0.00303992	0.00553209
EHMT1	94.3324	-1.87057	0.175982	-10.6294	2.17593e-26	2.2145e-25
DDX18	112.347	-1.87254	0.161955	-11.5621	6.41506e-31	7.94305e-30
GGCT	38.7198	-1.873	0.265367	-7.05814	1.68745e-12	8.47301e-12
RIOK1	18.9181	-1.87598	0.375646	-4.99402	5.91345e-07	1.84949e-06
POLR1C	18.9109	-1.87606	0.377344	-4.97176	6.63471e-07	2.06387e-06
SECISBP2	31.2382	-1.87711	0.294258	-6.37915	1.78077e-10	7.62258e-10
DPH2	41.6467	-1.87713	0.256403	-7.32101	2.46117e-13	1.30707e-12
OARD1	12.318	-1.87893	0.464437	-4.04561	5.21864e-05	0.000127237
UBE2O	73.9081	-1.87899	0.195477	-9.61233	7.09235e-22	5.91148e-21
IPO11	49.2654	-1.87909	0.237052	-7.92692	2.2465e-15	1.34253e-14
CRLF3	14.225	-1.88036	0.432581	-4.34684	1.38115e-05	3.63041e-05
METTL16	44.5816	-1.88062	0.248252	-7.57547	3.57819e-14	1.99371e-13
ZNF765	16.1278	-1.88144	0.407013	-4.62255	3.79055e-06	1.06565e-05
PBX1	167.424	-1.88608	0.135194	-13.9509	3.10695e-44	5.77049e-43
ST8SIA2	1.90777	-1.88847	1.17661	-1.605	0.108493	0.140036
TPRKB	7.62447	-1.88892	0.58974	-3.20296	0.00136021	0.00262368
SRRM1	114.359	-1.88895	0.161893	-11.6679	1.86043e-31	2.34517e-30
SYNGAP1	22.8717	-1.88897	0.343743	-5.4953	3.90048e-08	1.36296e-07
PNISR	34.3006	-1.88907	0.281916	-6.70084	2.07231e-11	9.62218e-11
ITGB3BP	7.62201	-1.88907	0.589757	-3.20314	0.00135937	0.00262244
IRF1	1.90531	-1.88908	1.17684	-1.60522	0.108446	0.140002
TSPAN2	9.52449	-1.88913	0.528395	-3.57522	0.000349931	0.000748057
CEP15	3.8111	-1.88916	0.833903	-2.26544	0.0234858	0.0355044
MRPS31	17.1454	-1.8892	0.395313	-4.77899	1.76179e-06	5.20801e-06
DFFB	3.80845	-1.8893	0.832547	-2.26931	0.0232497	0.0352722
SRSF12	3.80929	-1.88942	0.832567	-2.26939	0.0232443	0.0352721
SCARF1	1.90398	-1.88976	1.17703	-1.60553	0.108376	0.139926
RHOT2	37.2244	-1.89238	0.271635	-6.96664	3.2461e-12	1.59787e-11
G2E3	37.2145	-1.89261	0.272871	-6.93591	4.03606e-12	1.97062e-11
TMEM170A	32.5296	-1.89682	0.290265	-6.53478	6.37018e-11	2.84332e-10
DOT1L	30.6284	-1.89721	0.298544	-6.35487	2.08607e-10	8.85559e-10
TFB2M	14.3601	-1.89779	0.43187	-4.39436	1.111e-05	2.94894e-05
MEX3A	55.5423	-1.898	0.224856	-8.44098	3.14681e-17	2.09172e-16
PWAR5	39.2679	-1.89886	0.267079	-7.10975	1.16257e-12	5.91138e-12
RAB15	49.8263	-1.89911	0.236494	-8.03027	9.72619e-16	5.93553e-15
HDGF	163.97	-1.90041	0.13868	-13.7035	9.66886e-43	1.72569e-41
ZMYM1	21.0919	-1.90115	0.358155	-5.30817	1.10729e-07	3.71552e-07
DUSP16	70.0392	-1.90153	0.20138	-9.44246	3.6412e-21	2.93353e-20
LYSMD4	8.64072	-1.90371	0.555967	-3.42414	0.000616754	0.00126411
NVL	24.0259	-1.90466	0.336191	-5.66541	1.46676e-08	5.35537e-08
TBRG4	63.4331	-1.90487	0.21104	-9.02611	1.77877e-19	1.32668e-18
SRFBP1	15.3831	-1.90544	0.418632	-4.55159	5.32424e-06	1.4691e-05
NOC3L	22.117	-1.90617	0.35032	-5.44123	5.29152e-08	1.82975e-07
POLRMT	55.8086	-1.90701	0.224283	-8.5027	1.85228e-17	1.23994e-16
TSR1	111.615	-1.90711	0.162636	-11.7263	9.34667e-32	1.1895e-30
CCNE1	20.2181	-1.90755	0.366576	-5.20371	1.95351e-07	6.40116e-07
TRIM36	6.73722	-1.90762	0.629468	-3.03053	0.00244123	0.00451634
ZNF574	26.9528	-1.90772	0.318132	-5.99663	2.01451e-09	7.88968e-09
PDE7A	51.9913	-1.90842	0.231952	-8.22765	1.90927e-16	1.22254e-15
FAM135A	25.0406	-1.90933	0.330271	-5.78111	7.42115e-09	2.77764e-08
NGDN	18.3048	-1.90981	0.384473	-4.96734	6.78771e-07	2.108e-06
ARGLU1	29.8757	-1.91005	0.30308	-6.30213	2.93576e-10	1.23317e-09
PTGES3	275.599	-1.91012	0.112604	-16.9633	1.53606e-64	5.00482e-63
NXPH3	1.02316	-1.9105	1.60399	-1.1911	0.233616	0.27559
DDX3Y	1.02316	-1.9105	1.60399	-1.1911	0.233616	0.27559
GATD1-DT	1.02316	-1.9105	1.60399	-1.1911	0.233616	0.27559
TNFRSF25	1.02316	-1.9105	1.60399	-1.1911	0.233616	0.27559
NT5M	1.02316	-1.9105	1.60399	-1.1911	0.233616	0.27559
SPA17	1.02118	-1.9105	1.60414	-1.19098	0.23366	0.27559
UQCRFS1P1	1.02118	-1.9105	1.60414	-1.19098	0.23366	0.27559
C1R	1.02118	-1.9105	1.60414	-1.19098	0.23366	0.27559
RASAL2-AS1	1.01871	-1.9105	1.60433	-1.19084	0.233715	0.27559
OR14J1	1.01871	-1.9105	1.60433	-1.19084	0.233715	0.27559
FMC1	1.01871	-1.9105	1.60433	-1.19084	0.233715	0.27559
GMPS	134.011	-1.91072	0.150543	-12.6922	6.5348e-37	9.97215e-36
SYNJ2BP-COX16	1.02383	-1.91087	1.61037	-1.1866	0.235387	0.27734
WDR89	14.4966	-1.91508	0.431385	-4.43937	9.02222e-06	2.42292e-05
LSG1	41.5835	-1.91633	0.25835	-7.41758	1.19281e-13	6.47212e-13
EXOSC3	22.2519	-1.91733	0.349919	-5.47934	4.26905e-08	1.48666e-07
SMYD4	15.518	-1.9215	0.417663	-4.60061	4.21254e-06	1.17655e-05
NFATC2IP	23.2774	-1.92153	0.342444	-5.61121	2.00913e-08	7.24587e-08
RRP7A	63.0931	-1.9229	0.212516	-9.04825	1.45283e-19	1.08725e-18
ACACA	245.166	-1.92717	0.117109	-16.4562	7.57116e-61	2.26639e-59
CHORDC1	41.853	-1.92826	0.25823	-7.46722	8.1905e-14	4.47894e-13
PIK3C2B	22.395	-1.92842	0.349574	-5.51649	3.45839e-08	1.21295e-07
CNNM3	25.3208	-1.92885	0.329387	-5.85588	4.74482e-09	1.80083e-08
PNP	42.879	-1.93024	0.255302	-7.56059	4.01236e-14	2.22907e-13
SYNCRIP	223.297	-1.93148	0.120442	-16.0366	7.08852e-58	1.92625e-56
ZNF785	2.92847	-1.9318	0.959035	-2.01432	0.0439761	0.0626851
PECR	2.9263	-1.9321	0.95716	-2.01857	0.0435319	0.0621329
MRPS31P5	2.92648	-1.93213	0.957164	-2.0186	0.0435292	0.0621329
DNAJC17	5.85345	-1.93217	0.677892	-2.85027	0.00436827	0.00770826
RAB39B	5.85363	-1.93219	0.677896	-2.85027	0.00436818	0.00770826
CPNE8	2.9227	-1.93298	0.959346	-2.0149	0.0439152	0.0626193
MDM4	43.0158	-1.93608	0.255484	-7.57811	3.50635e-14	1.95451e-13
TTF1	15.6567	-1.93739	0.417207	-4.64372	3.42192e-06	9.67343e-06
TFRC	122.29	-1.93773	0.158019	-12.2626	1.43734e-34	2.01913e-33
OLFM1	25.4536	-1.93873	0.329017	-5.89249	3.80424e-09	1.45467e-08
FOXO3B	22.5279	-1.93951	0.349266	-5.5531	2.80645e-08	9.94292e-08
ATP11C	45.0556	-1.93956	0.24974	-7.76633	8.07958e-15	4.65841e-14
ADSL	100.922	-1.94048	0.171844	-11.2921	1.43558e-29	1.66555e-28
GEMIN6	9.80093	-1.9406	0.526099	-3.68866	0.000225437	0.000496928
METTL13	51.0478	-1.94356	0.235581	-8.25006	1.58318e-16	1.01915e-15
SOX12	58.9423	-1.94477	0.220272	-8.82895	1.05666e-18	7.60713e-18
NOP53	62.8992	-1.94524	0.213981	-9.0907	9.84066e-20	7.41039e-19
EDNRB	17.6952	-1.9462	0.394172	-4.93743	7.91592e-07	2.44123e-06
NSD2	100.323	-1.94708	0.172144	-11.3108	1.16045e-29	1.35202e-28
PPP1CC	197.696	-1.94738	0.127906	-15.225	2.41197e-52	5.6812e-51
HIC2	43.2872	-1.9475	0.254968	-7.63822	2.20252e-14	1.23971e-13
SART3	68.8749	-1.94788	0.204652	-9.51802	1.76515e-21	1.44225e-20
KLHL4	18.7097	-1.95008	0.383662	-5.08282	3.71881e-07	1.18774e-06
AGPAT5	78.7935	-1.95022	0.193581	-10.0744	7.16868e-24	6.61083e-23
CTBP2	128.238	-1.95224	0.154082	-12.6701	8.65705e-37	1.31351e-35
LRRC37A2	3.95031	-1.95303	0.828407	-2.35757	0.0183949	0.0285003
COA6	3.94748	-1.95315	0.82844	-2.35762	0.0183923	0.0284997
MRPL32	35.5192	-1.95327	0.281261	-6.94468	3.79314e-12	1.8568e-11
DSC2	48.3889	-1.95457	0.242112	-8.07301	6.85854e-16	4.22439e-15
TOPBP1	44.4431	-1.95471	0.252367	-7.7455	9.52034e-15	5.47481e-14
GABRB3	116.649	-1.95656	0.161515	-12.1138	8.92927e-34	1.21075e-32
H2AC6	123.675	-1.95784	0.157808	-12.4065	2.4104e-35	3.47816e-34
TADA1	12.8615	-1.95812	0.461512	-4.24284	2.20709e-05	5.65789e-05
GSR	56.423	-1.9587	0.225283	-8.6944	3.48658e-18	2.43217e-17
MTREX	97.054	-1.95965	0.174989	-11.1987	4.13711e-29	4.70517e-28
NUDT21	158.566	-1.9611	0.141584	-13.8512	1.25179e-43	2.27708e-42
IRF3	27.7667	-1.96218	0.31682	-6.19336	5.88961e-10	2.41503e-09
B3GALT9	4.96818	-1.96569	0.740626	-2.65409	0.00795217	0.0133435
SIRT1	34.7705	-1.96585	0.284497	-6.90989	4.85032e-12	2.35415e-11
NELFA	26.8882	-1.96925	0.322679	-6.10283	1.04205e-09	4.17733e-09
RAVER1	53.7821	-1.96929	0.231486	-8.50715	1.78258e-17	1.19388e-16
GTF2I	281.851	-1.9697	0.110948	-17.7533	1.62427e-70	5.99985e-69
RAN	588.836	-1.97121	0.0941553	-20.9357	2.53343e-97	1.49982e-95
LSS	136.61	-1.97183	0.150188	-13.1291	2.2427e-39	3.65361e-38
ZNF793	5.98954	-1.97396	0.675782	-2.92101	0.00348904	0.00627089
HELB	5.9902	-1.97402	0.675797	-2.92103	0.00348879	0.00627089
QSER1	173.839	-1.97554	0.138557	-14.2579	4.00277e-46	7.88719e-45
NT5C	12.9992	-1.97708	0.461	-4.28867	1.79745e-05	4.65547e-05
HSPH1	149.125	-1.97869	0.144527	-13.6908	1.15223e-42	2.04317e-41
AKAP8	21.0322	-1.97985	0.363899	-5.44067	5.30799e-08	1.83449e-07
CHST10	14.0221	-1.97985	0.444372	-4.4554	8.37363e-06	2.25939e-05
PRTFDC1	7.00892	-1.98005	0.625925	-3.1634	0.00155935	0.00297919
MAT2A	181.382	-1.98103	0.132859	-14.9108	2.80269e-50	6.22555e-49
LRRC8B	45.1238	-1.98227	0.251606	-7.87847	3.31421e-15	1.96204e-14
GSTCD	30.0781	-1.98234	0.306214	-6.4737	9.56304e-11	4.20894e-10
TIA1	53.1531	-1.9826	0.233042	-8.50748	1.77747e-17	1.19106e-16
DIAPH1	143.553	-1.98405	0.147369	-13.4631	2.57794e-41	4.36603e-40
AUH	8.02841	-1.9843	0.586054	-3.38586	0.000709554	0.00143941
ZBTB9	16.0607	-1.9843	0.415761	-4.7727	1.8177e-06	5.36012e-06
NAA15	134.623	-1.98565	0.151969	-13.0661	5.14108e-39	8.30401e-38
TGS1	42.2017	-1.98572	0.259968	-7.63833	2.20061e-14	1.23916e-13
MRPL3	118.564	-1.98587	0.160581	-12.3668	3.95436e-35	5.66906e-34
SIVA1	34.1608	-1.98607	0.289086	-6.87017	6.41268e-12	3.0867e-11
FAM76B	9.05175	-1.98759	0.552285	-3.59885	0.000319628	0.000687524
AP1G2	9.05259	-1.98764	0.552104	-3.60013	0.000318064	0.000684493
DIMT1	27.1535	-1.98774	0.321996	-6.17317	6.69322e-10	2.73272e-09
KIZ	10.0744	-1.99039	0.524064	-3.79799	0.000145874	0.00033158
SPRY4	122.927	-1.99077	0.157933	-12.6052	1.9776e-36	2.96662e-35
ZC3H18	43.3667	-1.99193	0.257424	-7.73794	1.01044e-14	5.80568e-14
LRPPRC	197.616	-1.99268	0.132337	-15.0575	3.08021e-51	7.04252e-50
GPRC5B	69.6356	-1.99354	0.205509	-9.7005	3.00026e-22	2.54715e-21
FBRSL1	58.5399	-1.99355	0.224026	-8.89872	5.64923e-19	4.12525e-18
DUT	47.4299	-1.99409	0.24689	-8.07685	6.64613e-16	4.09736e-15
TMEM63A	28.319	-1.99732	0.316032	-6.32001	2.61547e-10	1.10247e-09
PBDC1	14.1584	-1.99738	0.44372	-4.50143	6.74981e-06	1.84365e-05
PPIH	16.199	-1.99947	0.415382	-4.81357	1.48259e-06	4.41117e-06
HSP90AB1	1786.04	-2.00039	0.0593688	-33.6942	7.02723e-249	2.02583e-246
PGD	228.248	-2.00274	0.121603	-16.4695	6.07213e-61	1.83006e-59
LBR	83.1648	-2.00298	0.189704	-10.5584	4.64349e-26	4.66495e-25
TOMM40	93.3938	-2.00401	0.179902	-11.1395	8.05836e-29	9.06378e-28
PROSER1	75.2901	-2.00807	0.199039	-10.0889	6.18903e-24	5.72334e-23
ARAP1	41.7236	-2.00872	0.262793	-7.64373	2.11023e-14	1.18978e-13
PTBP1	332.958	-2.00927	0.106601	-18.8484	3.02652e-79	1.30308e-77
SF3A3	98.785	-2.00953	0.176221	-11.4035	4.01675e-30	4.82046e-29
MDC1	50.9317	-2.00966	0.240038	-8.37225	5.65296e-17	3.71845e-16
MAGI1	72.3682	-2.01117	0.202959	-9.90926	3.79454e-23	3.39308e-22
SNX5	78.4749	-2.01151	0.194847	-10.3235	5.51472e-25	5.31473e-24
YPEL1	2.04434	-2.01409	1.16486	-1.72904	0.0838028	0.111276
NAMA	2.04434	-2.01409	1.16486	-1.72904	0.0838028	0.111276
DLG2	4.08622	-2.01437	0.82443	-2.44335	0.0145517	0.0230357
RAD9A	5.10757	-2.01442	0.738244	-2.72866	0.00635916	0.0108769
NFKBIE	7.14861	-2.01442	0.624459	-3.22587	0.00125592	0.00243919
ARHGAP39	8.16961	-2.01442	0.584403	-3.44698	0.000566898	0.00116868
CCDC120	8.17063	-2.01449	0.584426	-3.44696	0.000566936	0.00116868
MVK	14.2959	-2.01451	0.443102	-4.54638	5.45774e-06	1.50343e-05
ITPA	14.2924	-2.01456	0.443409	-4.54334	5.53691e-06	1.52429e-05
DONSON	17.3553	-2.01456	0.40321	-4.99631	5.84378e-07	1.82942e-06
TAF4	18.3818	-2.01458	0.391861	-5.14106	2.73199e-07	8.83417e-07
MINDY1	3.06305	-2.01462	0.951022	-2.11837	0.0341435	0.0498653
ZNF784	3.06305	-2.01462	0.951022	-2.11837	0.0341435	0.0498653
SMPD2	3.06305	-2.01462	0.951022	-2.11837	0.0341435	0.0498653
PHYHD1	3.06305	-2.01462	0.951022	-2.11837	0.0341435	0.0498653
GPR37	3.06305	-2.01462	0.951022	-2.11837	0.0341435	0.0498653
CHRNA7	3.06305	-2.01462	0.951022	-2.11837	0.0341435	0.0498653
LACTB2	3.06305	-2.01462	0.951022	-2.11837	0.0341435	0.0498653
ZNF701	6.12611	-2.01462	0.673667	-2.99053	0.00278497	0.0051081
FARS2	9.18916	-2.01462	0.550963	-3.65654	0.000255641	0.000559416
HMBS	21.4377	-2.01462	0.363332	-5.54486	2.94192e-08	1.04034e-07
PSMG4	9.18934	-2.01463	0.551163	-3.65523	0.000256947	0.000561994
CWC22	25.5263	-2.01463	0.333467	-6.04147	1.52718e-09	6.02916e-09
LSM5	21.4351	-2.01468	0.363521	-5.54213	2.98808e-08	1.05526e-07
FANCF	16.3338	-2.01469	0.414917	-4.85564	1.19998e-06	3.61328e-06
ZNF117	10.2074	-2.01471	0.523595	-3.84783	0.000119167	0.000274496
FANCC	13.2685	-2.01481	0.459939	-4.38059	1.18356e-05	3.13278e-05
WASH7P	5.10295	-2.01482	0.737855	-2.73065	0.00632102	0.0108215
ANP32E	121.621	-2.01669	0.161206	-12.5101	6.57799e-36	9.70309e-35
SNRNP40	63.432	-2.0185	0.21587	-9.35054	8.71981e-21	6.86252e-20
NEMP1	33.8327	-2.02194	0.291566	-6.93476	4.06925e-12	1.98464e-11
WDR75	61.5254	-2.02267	0.219012	-9.23543	2.57257e-20	1.98805e-19
UMPS	54.3777	-2.02373	0.232245	-8.71375	2.93979e-18	2.05832e-17
THOC3	49.2785	-2.02461	0.243893	-8.30124	1.03028e-16	6.70388e-16
GDAP1	24.6334	-2.02475	0.340135	-5.95279	2.63617e-09	1.02217e-08
LSM3	46.2194	-2.02521	0.250907	-8.07155	6.9414e-16	4.27344e-15
VANGL2	70.1197	-2.03212	0.206627	-9.83474	7.97713e-23	7.01025e-22
ZBTB24	26.8228	-2.03297	0.326806	-6.22073	4.94835e-10	2.04233e-09
SIPA1L2	39.2096	-2.03351	0.272064	-7.47438	7.75697e-14	4.2559e-13
HSPA9	396.938	-2.03715	0.0989221	-20.5935	3.13685e-94	1.75518e-92
PCDH11X	9.32128	-2.04134	0.55036	-3.7091	0.000207996	0.000461321
STEEP1	9.32213	-2.04139	0.550577	-3.70773	0.000209123	0.000463664
H1-2	186.654	-2.04237	0.132619	-15.4003	1.62855e-53	3.9626e-52
NSUN5P1	8.30569	-2.04415	0.583445	-3.50359	0.000459038	0.000962876
NUP85	24.9084	-2.04445	0.339491	-6.0221	1.72168e-09	6.77485e-09
ACIN1	82.0374	-2.04459	0.193277	-10.5786	3.74639e-26	3.77802e-25
UPF2	32.1994	-2.04528	0.300024	-6.81703	9.294e-12	4.42224e-11
DDX27	29.1428	-2.04845	0.3156	-6.49067	8.54581e-11	3.77627e-10
CCDC136	7.28254	-2.04854	0.623568	-3.28519	0.00101914	0.00201593
NUP62	79.23	-2.05213	0.195707	-10.4857	1.00454e-25	9.88958e-25
SAFB	62.6429	-2.05398	0.219367	-9.36319	7.73647e-21	6.11767e-20
ZNF669	6.26286	-2.05418	0.671883	-3.05734	0.00223308	0.00415678
ZNF286B	12.5259	-2.05419	0.477149	-4.30513	1.66888e-05	4.33772e-05
MAP3K4	46.0135	-2.05778	0.253134	-8.12923	4.32028e-16	2.70369e-15
RCL1	16.7432	-2.05909	0.413528	-4.97932	6.38079e-07	1.98815e-06
PDCD11	110.966	-2.05927	0.168557	-12.217	2.52187e-34	3.48723e-33
ZNF567	5.24396	-2.06173	0.735425	-2.80345	0.00505585	0.00881714
ARHGAP33	5.24414	-2.06175	0.735429	-2.80346	0.00505571	0.00881714
U2	5.24565	-2.0619	0.737331	-2.79643	0.00516699	0.00899206
PNMA8A	15.7238	-2.0619	0.4268	-4.83107	1.358e-06	4.05871e-06
PSPC1	46.151	-2.06302	0.25287	-8.15841	3.39451e-16	2.13172e-15
IGSF1	9.45869	-2.06717	0.549694	-3.76059	0.000169516	0.00038159
SEH1L	67.3777	-2.07001	0.211945	-9.76674	1.56408e-22	1.34771e-21
GSE1	71.6176	-2.07008	0.205815	-10.058	8.47232e-24	7.79677e-23
CAPN15	52.69	-2.07118	0.237922	-8.7053	3.16748e-18	2.2119e-17
PNKP	12.6599	-2.07345	0.476274	-4.35348	1.33995e-05	3.52911e-05
CLASRP	12.6649	-2.07346	0.476558	-4.3509	1.3558e-05	3.56803e-05
ADCK1	4.21785	-2.07374	0.821887	-2.52314	0.0116312	0.0188075
XRCC1	15.8657	-2.07722	0.426468	-4.87075	1.11173e-06	3.36129e-06
BID	15.8612	-2.07737	0.426297	-4.87305	1.0989e-06	3.32402e-06
CCAR2	110.014	-2.07783	0.169084	-12.2888	1.04072e-34	1.46662e-33
POU2F1	112.187	-2.07904	0.168158	-12.3636	4.11442e-35	5.8858e-34
ZNF718	19.0566	-2.08006	0.389915	-5.33465	9.57309e-08	3.23189e-07
FUZ	7.42421	-2.0814	0.621769	-3.34754	0.000815312	0.00163692
THEM6	7.41796	-2.08191	0.621609	-3.34923	0.000810357	0.00162796
TCF7L1	61.5517	-2.0833	0.22305	-9.34005	9.62919e-21	7.56026e-20
MAD2L2	61.541	-2.08341	0.221482	-9.40667	5.12095e-21	4.08107e-20
ZNF761	18.0387	-2.08377	0.401064	-5.19561	2.04046e-07	6.67124e-07
CCAR1	67.9433	-2.0843	0.211787	-9.84149	7.45951e-23	6.57717e-22
C6orf132	31.8602	-2.08495	0.303794	-6.86304	6.74122e-12	3.23661e-11
PPP1R26	21.2371	-2.08497	0.370132	-5.63305	1.77053e-08	6.42028e-08
KIAA0753	17.0238	-2.08778	0.413239	-5.05224	4.36666e-07	1.38465e-06
METTL17	23.4152	-2.08911	0.353331	-5.91261	3.36734e-09	1.29415e-08
AMER1	23.4208	-2.08915	0.35334	-5.91258	3.36786e-09	1.29415e-08
DUS1L	29.813	-2.08994	0.313891	-6.65816	2.77269e-11	1.27669e-10
HNRNPA3	359.059	-2.09106	0.102225	-20.4555	5.36209e-93	2.95048e-91
NEK3	12.8003	-2.09252	0.475811	-4.3978	1.09355e-05	2.90496e-05
IRF7	3.19896	-2.09254	0.946046	-2.21188	0.0269751	0.0402426
ZBED3-AS1	3.19896	-2.09254	0.946046	-2.21188	0.0269751	0.0402426
ATP8A2	9.59772	-2.09258	0.548097	-3.81791	0.000134589	0.000307863
NQO2	25.5955	-2.09262	0.338242	-6.18674	6.142e-10	2.51619e-09
AOX1	3.19962	-2.09265	0.946061	-2.21196	0.0269694	0.0402426
PRMT6	31.9885	-2.09267	0.303803	-6.88824	5.64863e-12	2.72784e-11
BCL10-AS1	3.1998	-2.09268	0.946064	-2.21198	0.0269679	0.0402426
PRKG1-AS1	3.19734	-2.09306	0.947847	-2.20822	0.0272287	0.040589
NUP155	123.756	-2.09337	0.161157	-12.9897	1.40028e-38	2.24265e-37
RRP12	62.9676	-2.09391	0.219684	-9.5315	1.5502e-21	1.27132e-20
GTF3C2	80.1187	-2.0957	0.196143	-10.6846	1.20223e-26	1.23876e-25
ZBTB39	33.1567	-2.09743	0.298758	-7.02049	2.21099e-12	1.09895e-11
TSEN54	14.975	-2.098	0.440623	-4.76143	1.92226e-06	5.65462e-06
SLC12A7	29.9526	-2.09803	0.313867	-6.68446	2.31783e-11	1.07283e-10
POLD3	29.9513	-2.0981	0.313761	-6.68695	2.27869e-11	1.05582e-10
NAA16	14.9722	-2.09822	0.440646	-4.76168	1.91987e-06	5.64886e-06
NSUN5	26.7531	-2.09868	0.331502	-6.3308	2.43891e-10	1.031e-09
TRUB2	23.5537	-2.0995	0.352786	-5.95121	2.66172e-09	1.03057e-08
GEMIN5	70.6642	-2.09954	0.208316	-10.0786	6.86692e-24	6.34138e-23
SNRPB	140.3	-2.10007	0.152265	-13.7922	2.84001e-43	5.12399e-42
NCAPH2	28.9264	-2.10111	0.319315	-6.58005	4.70299e-11	2.12564e-10
GREB1L	8.57456	-2.10216	0.580806	-3.61939	0.000295299	0.000638818
SSB	107.291	-2.1032	0.171968	-12.2302	2.14416e-34	2.97734e-33
MRPL11	45.0694	-2.10342	0.258006	-8.15259	3.56217e-16	2.23559e-15
HNRNPU	535.587	-2.10357	0.0917972	-22.9154	3.25949e-116	2.58827e-114
KLHDC4	19.3327	-2.10521	0.389007	-5.41175	6.2412e-08	2.14527e-07
ZNF398	44.042	-2.10556	0.260895	-8.07053	6.99958e-16	4.30726e-15
PYCARD	5.37741	-2.10771	0.733086	-2.87512	0.00403872	0.00717832
GNB1L	5.3756	-2.10791	0.733123	-2.87524	0.0040372	0.00717659
GALNT12	5.37296	-2.10812	0.733918	-2.87242	0.00407347	0.00723523
ZNF254	18.3112	-2.11048	0.400161	-5.27408	1.33424e-07	4.43776e-07
TATDN1	18.3104	-2.11048	0.40045	-5.27029	1.3621e-07	4.52363e-07
MTF2	49.552	-2.11076	0.246815	-8.55199	1.20985e-17	8.16478e-17
CSTF2	20.4906	-2.11246	0.37869	-5.57833	2.42843e-08	8.67082e-08
TIAM1	28.0503	-2.1129	0.325303	-6.49516	8.29459e-11	3.66771e-10
ZNF780B	7.55736	-2.1142	0.620102	-3.40945	0.00065095	0.00132885
PDPR2P	7.55321	-2.11425	0.620086	-3.4096	0.000650574	0.00132829
TCERG1	62.6375	-2.11464	0.221161	-9.56152	1.16035e-21	9.56333e-21
RPF2	39.9511	-2.11509	0.274143	-7.71528	1.20714e-14	6.897e-14
TPP2	79.9096	-2.11515	0.19755	-10.7069	9.44711e-27	9.77971e-26
DHX33	69.1554	-2.1162	0.211085	-10.0254	1.17912e-23	1.07762e-22
NUP93	86.4555	-2.11624	0.190366	-11.1167	1.04089e-28	1.16559e-27
NAE1	63.7695	-2.11704	0.220122	-9.61758	6.73957e-22	5.62097e-21
NUBP1	9.73658	-2.11754	0.547523	-3.8675	0.000109958	0.000254921
ALKBH8	9.73363	-2.11765	0.547367	-3.86879	0.000109377	0.000253753
ZSCAN2	19.4721	-2.11767	0.388826	-5.44632	5.14216e-08	1.77996e-07
NUFIP1	19.467	-2.11778	0.388813	-5.44678	5.12887e-08	1.77582e-07
DNAAF5	55.2045	-2.11918	0.23492	-9.02085	1.86633e-19	1.39042e-18
NAPRT	11.9144	-2.11982	0.495598	-4.2773	1.89178e-05	4.88737e-05
JRK	23.8279	-2.1199	0.35234	-6.01665	1.7806e-09	7.00252e-09
POP1	11.9091	-2.1202	0.49563	-4.27778	1.88762e-05	4.87853e-05
ZNF195	34.7183	-2.12321	0.293687	-7.22951	4.84755e-13	2.52786e-12
JMJD1C	174.746	-2.124	0.139077	-15.2721	1.17266e-52	2.80192e-51
PMS1	20.6244	-2.1243	0.378617	-5.61068	2.01537e-08	7.26523e-08
NUP205	210.881	-2.12674	0.128262	-16.5812	9.52803e-62	2.91132e-60
DNLZ	4.35887	-2.12984	0.817904	-2.60402	0.00921363	0.0152176
RBM14-RBM4	4.35587	-2.12993	0.819101	-2.60033	0.00931351	0.0153653
UBE3D	6.53365	-2.12996	0.66944	-3.1817	0.00146414	0.00281147
TMEM158	4.35689	-2.13006	0.817953	-2.60413	0.0092107	0.0152146
NRCAM	6.53533	-2.1301	0.668217	-3.18773	0.00143392	0.00275864
GSDMD	13.0665	-2.13012	0.474748	-4.48685	7.22825e-06	1.96664e-05
TARBP2	23.9602	-2.13014	0.352046	-6.05075	1.44174e-09	5.70373e-09
NPEPPSP1	2.17664	-2.13064	1.15622	-1.84277	0.0653626	0.0894596
DGCR5	1.15462	-2.13266	1.57936	-1.35034	0.176908	0.21444
ZNF221	1.15907	-2.13266	1.57908	-1.35057	0.176833	0.214431
SLC16A14	1.15528	-2.13297	1.57935	-1.35054	0.176843	0.214431
PRR15-DT	1.15546	-2.13305	1.57934	-1.35059	0.176825	0.214431
HNRNPH1	222.615	-2.13322	0.1261	-16.9169	3.37819e-64	1.08733e-62
WDR18	31.6592	-2.1339	0.307932	-6.92976	4.21549e-12	2.05219e-11
LARS2	54.5975	-2.13453	0.236821	-9.01325	2.00031e-19	1.48773e-18
HSPA14	18.5809	-2.13676	0.399619	-5.34699	8.94278e-08	3.02758e-07
TRA2B	161.859	-2.13772	0.144183	-14.8264	9.88272e-50	2.15906e-48
THOP1	44.858	-2.13826	0.26037	-8.21237	2.16863e-16	1.3826e-15
CIB2	14.2309	-2.13856	0.456209	-4.68767	2.76334e-06	7.92658e-06
MAK16	40.5069	-2.13908	0.273505	-7.82097	5.24177e-15	3.06487e-14
AKAP12	127.04	-2.13968	0.161163	-13.2764	3.17099e-40	5.26948e-39
CCDC12	12.052	-2.14005	0.494625	-4.32662	1.51416e-05	3.95416e-05
PRPF38A	43.8439	-2.14118	0.263468	-8.12692	4.40344e-16	2.75314e-15
TAF6L	9.87087	-2.14236	0.54611	-3.92294	8.74753e-05	0.000205968
TRDMT1	9.86907	-2.14252	0.546631	-3.9195	8.87313e-05	0.000208703
BUB3	114.077	-2.14301	0.169007	-12.68	7.63467e-37	1.16372e-35
ZNF845	17.565	-2.14393	0.411211	-5.21369	1.85122e-07	6.0765e-07
FBXL6	7.69338	-2.14561	0.619529	-3.4633	0.000533599	0.00110598
C4orf46	24.2271	-2.15025	0.352503	-6.09995	1.061e-09	4.25201e-09
JADE2	44.1177	-2.15211	0.263181	-8.17729	2.90308e-16	1.8341e-15
RMND5B	27.5684	-2.15215	0.330292	-6.51591	7.22486e-11	3.20645e-10
SLC37A4	19.8787	-2.15455	0.387714	-5.55705	2.74372e-08	9.73628e-08
FDPS	139.145	-2.15456	0.154325	-13.9612	2.68989e-44	5.00992e-43
PRMT1	197.757	-2.1553	0.132	-16.3281	6.22986e-60	1.81171e-58
ZNF511	14.3643	-2.15546	0.455036	-4.7369	2.17008e-06	6.34143e-06
ALYREF	60.8053	-2.15595	0.226368	-9.52411	1.66457e-21	1.36259e-20
KNSTRN	26.5519	-2.15761	0.336954	-6.40326	1.52092e-10	6.55046e-10
IBA57	8.84788	-2.15769	0.578465	-3.73002	0.000191461	0.000427723
THG1L	8.84788	-2.15769	0.578465	-3.73002	0.000191461	0.000427723
DDX10	27.706	-2.1609	0.330091	-6.54637	5.89538e-11	2.63582e-10
RBM38	43.2289	-2.16105	0.266226	-8.11735	4.76459e-16	2.96496e-15
APEX1	133.032	-2.16114	0.15757	-13.7154	8.20778e-43	1.46887e-41
AUTS2	63.3874	-2.16652	0.22336	-9.69967	3.02466e-22	2.56458e-21
TMEM51	3.33571	-2.1666	0.941242	-2.30185	0.0213437	0.0325893
CCDC66	6.67191	-2.16664	0.666661	-3.24998	0.00115413	0.00225935
GASK1A	20.0166	-2.16666	0.388274	-5.58025	2.40179e-08	8.58031e-08
TNFAIP2	6.67226	-2.16667	0.667265	-3.24708	0.00116594	0.00228215
CYB5A	16.6775	-2.16669	0.423865	-5.11175	3.1919e-07	1.02464e-06
ZNF182	3.33637	-2.1667	0.941256	-2.30193	0.0213394	0.0325866
NUP153	130.236	-2.1685	0.159205	-13.6208	3.01284e-42	5.25702e-41
LDLR	114.717	-2.16939	0.169478	-12.8005	1.62988e-37	2.52498e-36
RNF44	63.5267	-2.17029	0.222696	-9.74555	1.92741e-22	1.65006e-21
POLR3E	39.0046	-2.17075	0.280489	-7.73915	1.00087e-14	5.75319e-14
HNRNPDL	160.518	-2.17115	0.145142	-14.9588	1.36449e-50	3.08254e-49
MRTO4	43.5072	-2.17209	0.266002	-8.16572	3.19526e-16	2.01198e-15
CDC25B	22.328	-2.17387	0.367887	-5.90908	3.44029e-09	1.32122e-08
PGAP2	22.3253	-2.17393	0.367879	-5.90936	3.43444e-09	1.31936e-08
PUM3	34.6522	-2.17589	0.297037	-7.3253	2.3836e-13	1.2674e-12
DCAF13	50.3021	-2.17628	0.248912	-8.74316	2.26671e-18	1.59717e-17
NAT10	79.4546	-2.17775	0.20041	-10.8665	1.6646e-27	1.76877e-26
PTPN2	20.1458	-2.17868	0.387327	-5.62491	1.85602e-08	6.71561e-08
OSGEP	12.322	-2.17967	0.49335	-4.4181	9.95702e-06	2.65781e-05
JADE3	24.6418	-2.17971	0.351074	-6.20869	5.34265e-10	2.19891e-09
PLS1	12.3206	-2.17978	0.493493	-4.41705	1.00057e-05	2.66974e-05
PRDM10	12.3212	-2.17981	0.493884	-4.41361	1.01662e-05	2.71037e-05
SURF6	21.3031	-2.1818	0.377263	-5.78323	7.32816e-09	2.74439e-08
RBPMS	79.7178	-2.18379	0.200177	-10.9093	1.04039e-27	1.11263e-26
MYCL	8.98957	-2.18446	0.577533	-3.78239	0.000155329	0.000351264
TOR2A	4.49346	-2.18453	0.814739	-2.68126	0.00733456	0.0124092
LTV1	26.9598	-2.18454	0.336149	-6.49875	8.0992e-11	3.5849e-10
ZNF418	4.49099	-2.18479	0.814799	-2.68139	0.00733174	0.012406
TRAP1	82.0479	-2.1852	0.198045	-11.0338	2.62393e-28	2.8757e-27
IPO4	82.0335	-2.1853	0.197505	-11.0645	1.86416e-28	2.06005e-27
HGH1	23.6191	-2.18709	0.359295	-6.08716	1.14933e-09	4.58798e-09
EPB41L4A-AS1	10.142	-2.19036	0.545126	-4.01808	5.86747e-05	0.000141857
LSM6	10.1435	-2.19044	0.544341	-4.02403	5.72108e-05	0.000138545
SLC26A6	20.281	-2.19065	0.387164	-5.65821	1.52964e-08	5.5742e-08
SQLE	138.67	-2.1911	0.155403	-14.0994	3.82761e-45	7.32438e-44
CDC42EP4	15.7936	-2.19213	0.437719	-5.00807	5.49774e-07	1.72557e-06
SMARCD1	116.21	-2.19232	0.168699	-12.9954	1.29849e-38	2.08466e-37
CCT5	303.065	-2.19653	0.112403	-19.5416	4.86543e-85	2.32088e-83
RBMXL1	23.7599	-2.1973	0.358849	-6.12318	9.17254e-10	3.69942e-09
DDX51	18.1114	-2.19777	0.409733	-5.36391	8.14404e-08	2.77132e-07
TBC1D31	12.4574	-2.19916	0.492821	-4.4624	8.10484e-06	2.19209e-05
DCAF15	32.8874	-2.20093	0.306465	-7.18166	6.88688e-13	3.55635e-12
TCF3	121.404	-2.20176	0.166461	-13.2269	6.1394e-40	1.01262e-38
RRP1B	128.198	-2.20191	0.161288	-13.652	1.96383e-42	3.45389e-41
FAT3	95.3186	-2.20225	0.185152	-11.8942	1.26798e-32	1.67145e-31
CTC1	13.6166	-2.20226	0.471833	-4.66746	3.04952e-06	8.70232e-06
IRF6	6.80848	-2.20227	0.665358	-3.30991	0.000933274	0.00185968
ZNF16	6.80866	-2.20229	0.66508	-3.31131	0.000928598	0.00185064
WDR5	51.1295	-2.20454	0.247903	-8.89276	5.96096e-19	4.3457e-18
SNRNP70	62.5811	-2.20654	0.226268	-9.75189	1.81068e-22	1.55414e-21
SETMAR	7.96328	-2.20741	0.615953	-3.58373	0.000338721	0.00072612
MRPS26	25.0496	-2.20872	0.350361	-6.30414	2.89807e-10	1.21811e-09
GPC2	9.12252	-2.21101	0.576572	-3.83475	0.000125693	0.000288875
DLG3	36.4887	-2.21105	0.291992	-7.5723	3.66677e-14	2.04135e-13
ZNF711	9.12018	-2.21109	0.576576	-3.83487	0.000125631	0.000288785
SMARCC1	283.105	-2.21269	0.115063	-19.2302	2.06784e-82	9.48845e-81
RBM25	68.4872	-2.21282	0.216136	-10.2381	1.33874e-24	1.26989e-23
NOL11	59.4908	-2.21723	0.231522	-9.57673	1.00169e-21	8.29694e-21
TTC27	25.1851	-2.21825	0.35048	-6.32916	2.46494e-10	1.04167e-09
FAM136A	79.033	-2.21901	0.202861	-10.9386	7.53663e-28	8.09913e-27
PDCL3	13.7524	-2.21972	0.471278	-4.71	2.47714e-06	7.17079e-06
STON2	71.083	-2.22034	0.213108	-10.4189	2.03373e-25	1.98303e-24
LYPLA2	49.3608	-2.22251	0.253256	-8.77575	1.69774e-18	1.20717e-17
CENPX	20.6986	-2.22544	0.386394	-5.75952	8.43535e-09	3.14498e-08
PDP2	20.698	-2.22554	0.385979	-5.76595	8.11975e-09	3.03142e-08
GNL3	90.8841	-2.22656	0.189994	-11.7191	1.01706e-31	1.29312e-30
PHF14	46.0233	-2.22672	0.26189	-8.50252	1.85522e-17	1.24127e-16
LIMD2	25.3263	-2.22759	0.349809	-6.36802	1.91489e-10	8.17033e-10
PCNT	31.1168	-2.22933	0.316637	-7.04067	1.91313e-12	9.57e-12
PFDN6	2.317	-2.2365	1.14748	-1.94905	0.0512893	0.0720419
PYM1	21.9946	-2.23686	0.375782	-5.95255	2.63991e-09	1.02323e-08
SNRPA	37.0459	-2.2369	0.292061	-7.65904	1.8733e-14	1.05935e-13
ZNF691	6.9439	-2.23696	0.663714	-3.37037	0.000750675	0.00151656
ATAD3A	30.0953	-2.23696	0.323282	-6.91954	4.53103e-12	2.20095e-11
GRIN2A	2.31435	-2.23697	1.14766	-1.94915	0.0512772	0.0720325
ECSIT	18.5218	-2.23698	0.408774	-5.4724	4.4397e-08	1.54405e-07
TRIM21	5.78663	-2.237	0.726691	-3.07833	0.00208164	0.00389606
RHPN2	17.3612	-2.23701	0.421791	-5.3036	1.13544e-07	3.80324e-07
CABYR	2.31453	-2.23701	1.14767	-1.94918	0.0512736	0.0720325
PPM1J	3.47228	-2.23701	0.93658	-2.38849	0.0169178	0.0263844
LINC00941	3.47246	-2.23704	0.937343	-2.38657	0.0170062	0.0265129
DDX46	56.712	-2.23704	0.237458	-9.42078	4.47737e-21	3.58758e-20
L2HGDH	15.0434	-2.23706	0.452961	-4.93875	7.86262e-07	2.42649e-06
ING3	10.414	-2.23706	0.543076	-4.11925	3.80114e-05	9.43596e-05
HMCN1	13.89	-2.23709	0.471812	-4.74148	2.12161e-06	6.20939e-06
GEMIN2	10.414	-2.23712	0.543572	-4.11559	3.86196e-05	9.57619e-05
EEF1E1	19.6718	-2.23715	0.397027	-5.63475	1.75308e-08	6.36047e-08
RFXAP	2.3152	-2.23716	1.14768	-1.94929	0.0512603	0.0720307
LAMA2	2.3152	-2.23716	1.14768	-1.94929	0.0512603	0.0720307
NUDT11	21.9843	-2.23719	0.375912	-5.95136	2.6593e-09	1.02994e-08
LINC00504	2.31538	-2.23721	1.1491	-1.94692	0.051544	0.0723536
NPIPA9	3.46964	-2.23734	0.938922	-2.38288	0.0171778	0.0267208
GIN1	2.31237	-2.23737	1.14781	-1.94925	0.051265	0.0720307
SLC19A3	2.31321	-2.23757	1.14783	-1.9494	0.0512481	0.0720298
GULP1	61.6111	-2.24486	0.229701	-9.77298	1.47061e-22	1.26882e-21
CCNJL	26.7599	-2.2459	0.34205	-6.566	5.16833e-11	2.32409e-10
ZNF219	51.2009	-2.24625	0.250082	-8.98204	2.65785e-19	1.96793e-18
RGS5	17.4964	-2.2508	0.421617	-5.33849	9.37258e-08	3.16904e-07
CFAP298	26.8908	-2.25477	0.342081	-6.59133	4.35896e-11	1.97554e-10
KLHL25	10.5517	-2.25965	0.542473	-4.16546	3.10721e-05	7.81577e-05
NFXL1	30.4976	-2.26069	0.321823	-7.02462	2.14655e-12	1.06812e-11
CCHCR1	9.39133	-2.26253	0.575619	-3.9306	8.47345e-05	0.000199958
TOM1L1	17.6321	-2.26429	0.42115	-5.37644	7.59718e-08	2.59187e-07
CAD	155.236	-2.26479	0.149928	-15.1059	1.48108e-51	3.41576e-50
U2SURP	103.494	-2.26484	0.180201	-12.5684	3.15064e-36	4.68919e-35
GTPBP3	15.3182	-2.26836	0.451902	-5.01958	5.17849e-07	1.63e-06
ZNF8	30.6396	-2.26838	0.32201	-7.04443	1.86219e-12	9.31867e-12
TAF1B	18.9261	-2.27522	0.407625	-5.58167	2.38223e-08	8.52422e-08
TRMT1	30.7755	-2.27613	0.321522	-7.07923	1.44956e-12	7.32013e-12
CEP68	29.6223	-2.27756	0.327675	-6.95067	3.63552e-12	1.78228e-11
IQSEC2	22.5397	-2.2796	0.37485	-6.08137	1.19159e-09	4.75146e-09
NOB1	37.9955	-2.28138	0.29058	-7.85113	4.12311e-15	2.42684e-14
HSPE1	80.7591	-2.28175	0.203207	-11.2287	2.948e-29	3.37886e-28
CCDC97	15.4607	-2.28366	0.451409	-5.05896	4.21543e-07	1.33862e-06
HMGN2	341.277	-2.28441	0.109342	-20.8922	6.29923e-97	3.67992e-95
NR4A1	4.7681	-2.2874	0.809346	-2.82624	0.00470986	0.00825611
TMEM147-AS1	14.3013	-2.28741	0.469647	-4.8705	1.11319e-06	3.36418e-06
PDF	9.53403	-2.28749	0.573495	-3.98868	6.64424e-05	0.000159503
MRPL58	14.298	-2.28762	0.469585	-4.87159	1.10704e-06	3.34789e-06
UTP18	45.3403	-2.2903	0.267609	-8.55839	1.14458e-17	7.74007e-17
TOP3B	13.1436	-2.29208	0.489862	-4.67902	2.88246e-06	8.25133e-06
PRDM5	8.3743	-2.29467	0.612636	-3.74558	0.000179979	0.000403841
HNRNPF	183.505	-2.29887	0.140496	-16.3625	3.54161e-60	1.04136e-58
PGGHG	7.2162	-2.30404	0.661177	-3.48475	0.000492591	0.00102757
ZMAT4	3.60885	-2.30415	0.932776	-2.47021	0.0135035	0.0215124
MERTK	3.60903	-2.30418	0.93278	-2.47023	0.0135028	0.0215124
TRIM28	713.078	-2.30683	0.0845233	-27.2922	5.2471e-164	7.3244e-162
NHEJ1	20.4931	-2.30805	0.39485	-5.84539	5.05391e-09	1.91322e-08
PAFAH1B3	37.3737	-2.30839	0.29519	-7.82004	5.28079e-15	3.08632e-14
DNAAF2	22.9442	-2.31108	0.37382	-6.18235	6.31561e-10	2.58491e-09
TOX3	9.67127	-2.3122	0.572783	-4.03678	5.41906e-05	0.000131712
NUP54	50.7877	-2.31355	0.254742	-9.08192	1.06672e-19	8.02373e-19
ZNF613	6.0626	-2.31703	0.722917	-3.20511	0.00135012	0.00260648
ISOC1	14.5755	-2.32026	0.468433	-4.95324	7.29875e-07	2.25983e-06
CCNB1IP1	29.1375	-2.32051	0.333811	-6.95158	3.6121e-12	1.77211e-11
RAD51D	8.51286	-2.32259	0.611398	-3.79881	0.000145391	0.000330539
SMC1A	83.9657	-2.32387	0.201441	-11.5362	8.6677e-31	1.06824e-29
ERICH2	1.29119	-2.3254	1.55857	-1.49201	0.135696	0.17083
PKIA	10.9626	-2.32583	0.539619	-4.31013	1.63157e-05	4.24655e-05
ZNF852	13.4179	-2.32776	0.489122	-4.75907	1.94485e-06	5.71222e-06
SLAIN1	13.4109	-2.32783	0.488755	-4.76278	1.9094e-06	5.6193e-06
PTCH1	29.2816	-2.32847	0.333663	-6.97851	2.98332e-12	1.47125e-11
ARHGEF5	15.8663	-2.32917	0.45014	-5.17432	2.28744e-07	7.44568e-07
TFB1M	15.8617	-2.32917	0.450723	-5.16764	2.37071e-07	7.69973e-07
LAS1L	46.4367	-2.33147	0.26674	-8.7406	2.31877e-18	1.63299e-17
USP28	53.7983	-2.33213	0.248754	-9.37526	6.90044e-21	5.47616e-20
SMC6	37.9267	-2.33344	0.2941	-7.93418	2.11898e-15	1.26919e-14
POLR1B	55.0837	-2.33445	0.245879	-9.49433	2.21629e-21	1.80197e-20
RBPMS2	84.5129	-2.33504	0.201838	-11.5689	5.92455e-31	7.34257e-30
LSM7	7.35643	-2.33639	0.659956	-3.54022	0.000399788	0.000846512
LPL	7.35379	-2.33655	0.659256	-3.54422	0.000393776	0.000835365
SHANK2	36.7758	-2.33658	0.299791	-7.79402	6.49082e-15	3.7719e-14
ATP6V1E2	2.4511	-2.33658	1.13983	-2.04993	0.040371	0.0582863
ANAPC1	120.112	-2.33659	0.170886	-13.6734	1.4639e-42	2.58837e-41
LINC03104	14.7049	-2.33659	0.469529	-4.97646	6.47567e-07	2.01582e-06
FAM133B	17.1575	-2.33664	0.433685	-5.38788	7.12936e-08	2.43918e-07
FOXN2	17.1542	-2.33669	0.433746	-5.38724	7.15487e-08	2.44727e-07
MAPK10	2.44912	-2.33696	1.13997	-2.05002	0.0403627	0.0582807
FDFT1	337.357	-2.33843	0.110254	-21.2094	7.81946e-100	4.82297e-98
LONRF1	30.7027	-2.34045	0.326826	-7.16115	8.00005e-13	4.11675e-12
RUVBL1	77.5617	-2.34413	0.209586	-11.1846	4.85204e-29	5.48861e-28
QTRT1	11.0977	-2.34714	0.539153	-4.35338	1.34056e-05	3.53002e-05
H2AC19	48.1271	-2.34826	0.939539	-2.49937	0.0124413	0.020037
PAIP2B	19.7444	-2.34859	0.405755	-5.7882	7.11458e-09	2.66741e-08
SRRT	59.6597	-2.36023	0.239688	-9.84709	7.05592e-23	6.23659e-22
C2orf69	19.887	-2.36025	0.4057	-5.81773	5.96534e-09	2.25054e-08
ANKS6	29.8299	-2.36033	0.332651	-7.09551	1.28873e-12	6.52963e-12
RPIA	9.93863	-2.36047	0.571067	-4.13344	3.57378e-05	8.90322e-05
ENOSF1	9.93719	-2.36065	0.571247	-4.13246	3.58908e-05	8.93463e-05
RIF1	152.86	-2.36072	0.154512	-15.2786	1.06231e-52	2.54284e-51
RANGAP1	116.842	-2.36087	0.173866	-13.5787	5.35752e-42	9.22677e-41
LDHB	523.504	-2.36182	0.0938081	-25.1772	7.12858e-140	7.68554e-138
POLR3K	13.6856	-2.36252	0.487656	-4.84463	1.26846e-06	3.80393e-06
APOE	197.945	-2.36336	0.138785	-17.0289	5.01151e-65	1.65318e-63
WNK3	39.9	-2.36641	0.289365	-8.17792	2.88778e-16	1.8253e-15
HHIPL1	3.74476	-2.36821	0.929027	-2.54913	0.0107992	0.0176191
FANCM	7.48969	-2.36822	0.658032	-3.59894	0.000319512	0.000687387
SORL1	101.128	-2.36829	0.186914	-12.6705	8.61524e-37	1.30867e-35
CCDC125	3.74542	-2.3683	0.929683	-2.54743	0.0108519	0.0176569
BCL9	61.2293	-2.36942	0.236192	-10.0318	1.10521e-23	1.01077e-22
CNDP2	116.64	-2.3763	0.174498	-13.618	3.13162e-42	5.45708e-41
RPSA2	47.6716	-2.37644	0.266112	-8.93022	4.2518e-19	3.11681e-18
SYNJ2	17.5705	-2.37713	0.432586	-5.49515	3.90377e-08	1.36375e-07
NIF3L1	22.6032	-2.3788	0.382606	-6.21737	5.05543e-10	2.08393e-09
DNAJC9	32.6809	-2.38029	0.319632	-7.44699	9.54903e-14	5.20467e-13
RPUSD4	23.8986	-2.38134	0.37249	-6.39303	1.62631e-10	6.99301e-10
MYBBP1A	103.23	-2.38264	0.185108	-12.8717	6.49847e-38	1.02105e-36
NOC4L	20.1565	-2.38376	0.404976	-5.88617	3.95259e-09	1.50879e-08
LSM2	36.566	-2.38546	0.302818	-7.87752	3.33932e-15	1.97602e-14
DCTPP1	36.5556	-2.38559	0.30396	-7.84836	4.21521e-15	2.47884e-14
SMARCB1	63.0577	-2.38569	0.233117	-10.2339	1.39797e-24	1.32513e-23
WDR35	31.5267	-2.38571	0.326402	-7.30912	2.689e-13	1.42464e-12
MRPL1	11.3704	-2.38895	0.537756	-4.44245	8.89418e-06	2.39008e-05
PRPF19	83.4924	-2.39084	0.204567	-11.6873	1.47999e-31	1.87451e-30
ANKRD33B	24.0377	-2.39119	0.371988	-6.42813	1.29181e-10	5.60378e-10
PMF1	36.6955	-2.39198	0.303103	-7.89162	2.98277e-15	1.76899e-14
GALM	6.33243	-2.39313	0.719739	-3.325	0.000884188	0.00176611
IL27RA	6.33261	-2.39315	0.719439	-3.32641	0.000879739	0.00175749
ORC2	37.998	-2.39315	0.297834	-8.0352	9.34273e-16	5.70414e-15
HUNK	13.9591	-2.39649	0.486593	-4.92504	8.43427e-07	2.59171e-06
THAP11	30.5075	-2.39921	0.331916	-7.22837	4.88836e-13	2.54713e-12
HOOK2	15.2527	-2.39927	0.46599	-5.14875	2.62234e-07	8.49204e-07
SMC2	48.3432	-2.40097	0.265769	-9.03404	1.65443e-19	1.23602e-18
PTPN13	104.456	-2.40315	0.185409	-12.9613	2.02696e-38	3.22296e-37
MTERF3	8.92275	-2.40355	0.608365	-3.95084	7.78781e-05	0.000184947
ESF1	19.1352	-2.40543	0.417482	-5.76174	8.32491e-09	3.10539e-08
FAM131B	20.4309	-2.40689	0.404359	-5.95235	2.6432e-09	1.024e-08
MBTD1	44.733	-2.40895	0.276194	-8.72196	2.73423e-18	1.92048e-17
HMGB1	335.17	-2.41014	0.11166	-21.5847	2.49998e-103	1.6412e-101
PCDH7	12.8079	-2.41138	0.510408	-4.72441	2.30788e-06	6.71598e-06
SLC19A1	29.4838	-2.41386	0.338564	-7.12971	1.00578e-12	5.14174e-12
HAPLN3	15.3878	-2.41448	0.465885	-5.18257	2.18847e-07	7.13054e-07
ALMS1	74.5159	-2.41716	0.219386	-11.0178	3.13509e-28	3.41053e-27
CEBPZ	107.99	-2.41895	0.182504	-13.2543	4.26342e-40	7.05833e-39
TRMT10C	30.9138	-2.42219	0.331811	-7.29989	2.87994e-13	1.52155e-12
SRSF3	319.45	-2.42253	0.119029	-20.3525	4.41355e-92	2.37919e-90
SUPT16H	238.41	-2.42283	0.128675	-18.829	4.36614e-79	1.86772e-77
BOP1	56.7849	-2.42558	0.247458	-9.80196	1.10424e-22	9.62741e-22
CAMKK1	2.58947	-2.42913	1.1335	-2.14302	0.0321113	0.047225
ABHD11	5.17715	-2.42942	0.802222	-3.02837	0.00245879	0.0045444
CHKB	5.1745	-2.42954	0.802647	-3.02691	0.0024707	0.0045645
SNAPC4	14.2342	-2.42956	0.485714	-5.00204	5.67266e-07	1.77837e-06
MTHFR	14.235	-2.42959	0.485825	-5.00096	5.70445e-07	1.78749e-06
SIGIRR	7.76217	-2.4296	0.65573	-3.70518	0.000211237	0.00046757
PSMG1	28.4665	-2.42961	0.345813	-7.02579	2.12852e-12	1.05994e-11
SFI1	3.88151	-2.42966	0.925367	-2.62562	0.00864925	0.0144129
FAM241B	3.88151	-2.42966	0.925367	-2.62562	0.00864925	0.0144129
HSPA2	10.351	-2.42969	0.568819	-4.27147	1.94187e-05	5.00605e-05
POLA2	24.5811	-2.42972	0.37114	-6.54665	5.88412e-11	2.63168e-10
SPRYD4	10.3479	-2.42973	0.568659	-4.27274	1.93088e-05	4.9787e-05
HAUS1	18.1132	-2.42978	0.431491	-5.63112	1.79045e-08	6.48542e-08
GGT1	2.58569	-2.43009	1.13382	-2.14328	0.0320905	0.0471997
URB2	51.8804	-2.43428	0.258769	-9.40716	5.09722e-21	4.0646e-20
ZNF721	39.0901	-2.44167	0.297764	-8.20001	2.40362e-16	1.52802e-15
PCNA	125.285	-2.44464	0.172076	-14.2068	8.31505e-46	1.62874e-44
ARHGEF35-AS1	11.7837	-2.44946	0.535815	-4.57147	4.84312e-06	1.34333e-05
SLC7A8	161.209	-2.45134	0.155009	-15.8142	2.48352e-56	6.49585e-55
TRIM65	24.9949	-2.45782	0.370577	-6.63242	3.30217e-11	1.51418e-10
FBXL19	57.8837	-2.45789	0.247873	-9.91595	3.54852e-23	3.17953e-22
MAGOH	15.8031	-2.45925	0.464494	-5.29447	1.19364e-07	3.98812e-07
RANBP1	162.152	-2.46138	0.156891	-15.6885	1.81296e-55	4.65023e-54
NLE1	29.0052	-2.46207	0.345094	-7.13449	9.71444e-13	4.97387e-12
USP13	27.7132	-2.46365	0.352747	-6.98418	2.86518e-12	1.41404e-11
U2AF1	38.3387	-2.46647	0.301991	-8.16734	3.1526e-16	1.98606e-15
CHN1	18.5231	-2.46781	0.430218	-5.73618	9.68371e-09	3.59004e-08
MAGOHB	11.915	-2.46926	0.535201	-4.6137	3.9557e-06	1.10972e-05
EHMT2	80.8379	-2.47041	0.211412	-11.6853	1.51533e-31	1.91744e-30
ADCY2	68.9144	-2.47071	0.227825	-10.8448	2.11091e-27	2.23585e-26
UPP1	17.2212	-2.47086	0.446569	-5.53299	3.14821e-08	1.10886e-07
HEATR1	176.302	-2.47119	0.148089	-16.6872	1.62523e-62	5.07109e-61
HMGCR	344.831	-2.47212	0.111682	-22.1354	1.44234e-108	1.03388e-106
SORD	47.8054	-2.47405	0.271416	-9.11532	7.84388e-20	5.93031e-19
HAUS6	67.7549	-2.47506	0.230323	-10.746	6.18594e-27	6.46938e-26
MVD	59.8601	-2.47686	0.244067	-10.1483	3.3723e-24	3.1582e-23
RIMS4	29.283	-2.47794	0.344684	-7.18901	6.52622e-13	3.37667e-12
BMP4	9.33198	-2.48018	0.605601	-4.0954	4.21439e-05	0.000104019
RAD18	22.6756	-2.48181	0.390886	-6.3492	2.16433e-10	9.1785e-10
WASH5P	13.3445	-2.48283	0.507664	-4.89069	1.00484e-06	3.05765e-06
DPH7	17.3594	-2.48422	0.446336	-5.5658	2.60957e-08	9.28758e-08
DDX21	208.652	-2.48635	0.137551	-18.0759	4.93676e-73	1.92548e-71
NQO1	37.4541	-2.48648	0.306409	-8.11493	4.86084e-16	3.0206e-15
FZD5	117.807	-2.48795	0.177945	-13.9816	2.02023e-44	3.77329e-43
ZSCAN5A	4.01675	-2.4884	0.92347	-2.69462	0.00704698	0.0119425
ARHGAP22	4.01741	-2.48849	0.92234	-2.69801	0.00697544	0.0118333
ACD	12.0529	-2.48851	0.534422	-4.65646	3.21699e-06	9.14087e-06
RTEL1	12.0534	-2.48854	0.535167	-4.65002	3.31906e-06	9.4007e-06
ZNF607	8.03616	-2.48857	0.653544	-3.80782	0.0001402	0.000319778
NSUN6	4.01826	-2.4886	0.922358	-2.69808	0.00697408	0.0118326
EPHB6	8.03351	-2.48865	0.653751	-3.80673	0.000140817	0.000320965
CPT1A	4.0191	-2.48871	0.923524	-2.69479	0.00704321	0.0119391
C1QBP	159.547	-2.4905	0.155209	-16.0461	6.08521e-58	1.657e-56
GART	136.871	-2.492	0.166529	-14.9643	1.25581e-50	2.84671e-49
NPM1	1066.3	-2.49316	0.0735468	-33.899	6.89485e-252	2.03183e-249
MIR99AHG	1.43239	-2.49547	1.54074	-1.61966	0.105306	0.13641
C11orf71	1.4304	-2.49547	1.54082	-1.61957	0.105324	0.13641
UQCC5	1.4304	-2.49547	1.54082	-1.61957	0.105324	0.13641
EEF1A1P5	1.43257	-2.49553	1.54375	-1.61654	0.105978	0.137137
GALNT17	21.5249	-2.49564	0.402341	-6.2028	5.54686e-10	2.27942e-09
ZNF57	1.43125	-2.49578	1.54384	-1.61661	0.105963	0.137131
CEP85	24.2444	-2.49815	0.379653	-6.58009	4.70152e-11	2.12564e-10
TRMT61A	13.4846	-2.4999	0.507191	-4.92892	8.2687e-07	2.54411e-06
SH2B2	6.74099	-2.49999	0.715136	-3.49583	0.000472588	0.000990045
FUS	221.233	-2.50027	0.140356	-17.8138	5.52536e-71	2.06399e-69
PALS2	71.5686	-2.50268	0.225482	-11.0992	1.26524e-28	1.4064e-27
DHX35	16.2079	-2.5029	0.463172	-5.40383	6.52316e-08	2.23929e-07
AMD1	166.206	-2.50412	0.155561	-16.0974	2.65987e-58	7.31795e-57
PABPN1	98.8173	-2.50653	0.193934	-12.9246	3.26948e-38	5.17382e-37
LUC7L3	29.827	-2.50935	0.343981	-7.29501	2.98642e-13	1.57592e-12
COL26A1	55.6478	-2.51077	0.2548	-9.85388	6.59454e-23	5.8456e-22
TIMM44	40.7261	-2.51139	0.295779	-8.49079	2.05241e-17	1.37113e-16
RPA3	23.0813	-2.51222	0.390598	-6.43174	1.2615e-10	5.47767e-10
SPDL1	28.5373	-2.51303	0.351761	-7.14412	9.05736e-13	4.64102e-12
ADISSP	33.9749	-2.51375	0.323543	-7.76945	7.88301e-15	4.55299e-14
KPNA2	322.299	-2.51476	0.115861	-21.705	1.84071e-104	1.23907e-102
NUP50	110.25	-2.51616	0.184619	-13.629	2.69377e-42	4.71267e-41
BLACAT1	5.4498	-2.51688	0.798097	-3.1536	0.00161269	0.00307225
PPAN	19.0705	-2.51704	0.428986	-5.86743	4.42603e-09	1.68514e-08
SETD4	8.17158	-2.51708	0.652377	-3.85832	0.00011417	0.000264132
HS3ST5	5.44848	-2.51712	0.798152	-3.15369	0.00161222	0.0030718
GUSBP11	5.44553	-2.5173	0.798567	-3.15227	0.00162006	0.00308539
NCAPD2	135.047	-2.51966	0.168814	-14.9256	2.24444e-50	5.03612e-49
NARS2	23.2217	-2.52208	0.390275	-6.46232	1.0311e-10	4.50994e-10
SP4	23.2193	-2.52224	0.390012	-6.46709	9.99105e-11	4.38422e-10
ZNF48	40.9938	-2.52279	0.295582	-8.53497	1.4019e-17	9.43687e-17
FAM83H	47.8775	-2.52433	0.274325	-9.20198	3.51404e-20	2.70143e-19
CSE1L	268.159	-2.52503	0.125406	-20.1349	3.64907e-90	1.89766e-88
MSH6	193.064	-2.52609	0.143672	-17.5823	3.36913e-69	1.1946e-67
NLGN3	12.3256	-2.52648	0.533292	-4.73751	2.16363e-06	6.32678e-06
HMGB1P6	26.0911	-2.53031	0.369631	-6.8455	7.62089e-12	3.64314e-11
RHNO1	26.0764	-2.53061	0.369421	-6.8502	7.37453e-12	3.53301e-11
SSRP1	195.189	-2.53255	0.143209	-17.6842	5.547e-70	2.02084e-68
CARMIL1	28.9469	-2.53717	0.351335	-7.22151	5.14147e-13	2.67797e-12
ATIC	117.465	-2.54188	0.18057	-14.077	5.2632e-45	9.99932e-44
HNRNPA1	858.024	-2.5436	0.0856708	-29.6904	1.02059e-193	1.80454e-191
METTL25	4.15398	-2.54509	0.919353	-2.76835	0.00563405	0.00974604
RNASEH1-DT	4.15416	-2.54512	0.919357	-2.76836	0.00563383	0.00974604
WDR74	20.7711	-2.54512	0.413977	-6.14798	7.84778e-10	3.17866e-09
MRM3	12.4636	-2.54517	0.532725	-4.77764	1.77368e-06	5.23848e-06
LYPD6	4.15483	-2.5452	0.919371	-2.76841	0.00563302	0.00974604
PCCA-DT	4.15501	-2.54522	0.919899	-2.76685	0.00566009	0.00978853
RPS6KA1	26.3562	-2.54796	0.368866	-6.90754	4.93133e-12	2.39102e-11
NOLC1	147.118	-2.54878	0.163458	-15.5928	8.14253e-55	2.04504e-53
FXN	13.894	-2.55054	0.505824	-5.04235	4.59855e-07	1.45436e-06
SLX9	9.74036	-2.55289	0.603223	-4.23209	2.31534e-05	5.91707e-05
HMGN3	29.2095	-2.55316	0.351711	-7.25925	3.89231e-13	2.0442e-12
ZNF33A	25.0647	-2.55429	0.378623	-6.74627	1.51692e-11	7.11814e-11
PRMT3	15.3259	-2.55511	0.483211	-5.28778	1.23813e-07	4.12949e-07
RHBDL3	5.58505	-2.55858	0.797579	-3.20794	0.00133691	0.00258212
SFMBT2	5.58704	-2.55878	0.796559	-3.21229	0.0013168	0.00254847
ECHDC3	5.58193	-2.55911	0.796291	-3.21379	0.00130994	0.00253593
RBMX	224.942	-2.5602	0.135241	-18.9307	6.37541e-80	2.80878e-78
TP53	137.025	-2.56144	0.168734	-15.1803	4.77364e-52	1.11633e-50
CLUH	71.4491	-2.56451	0.228898	-11.2037	3.90974e-29	4.45422e-28
TGIF2	46.2394	-2.56518	0.281641	-9.10795	8.39527e-20	6.34357e-19
SHPK	33.644	-2.5658	0.32854	-7.8097	5.73246e-15	3.34734e-14
RPS10-NUDT3	14.0281	-2.56724	0.505431	-5.07932	3.7879e-07	1.20865e-06
TELO2	36.5011	-2.56837	0.316253	-8.12127	4.61331e-16	2.87757e-15
NCAPD3	53.3953	-2.56981	0.263252	-9.76179	1.6423e-22	1.41419e-21
WRAP53	15.461	-2.57002	0.481862	-5.33352	9.63286e-08	3.25124e-07
NPIPB5	23.9075	-2.57109	0.389425	-6.60227	4.04914e-11	1.84205e-10
PRDM15	8.4449	-2.57261	0.650214	-3.95656	7.60383e-05	0.000180882
ZNF786	8.44556	-2.57265	0.650227	-3.95654	7.60437e-05	0.000180882
DHFR	74.7126	-2.57509	0.224716	-11.4593	2.11167e-30	2.55968e-29
ANKRD13B	9.87379	-2.5764	0.602881	-4.27348	1.92448e-05	4.96314e-05
CACNA2D2	9.87795	-2.57642	0.602297	-4.27765	1.88874e-05	4.88047e-05
GJC1	79.0048	-2.57652	0.218853	-11.7729	5.38567e-32	6.95417e-31
SFPQ	327.452	-2.57723	0.115692	-22.2766	6.23041e-110	4.4903e-108
LIG3	74.8578	-2.57821	0.224776	-11.4701	1.86385e-30	2.26549e-29
SNHG14	1155.86	-2.57954	0.07767	-33.2115	7.35602e-242	1.95096e-239
NECTIN1	116.058	-2.58178	0.183263	-14.0879	4.51077e-45	8.6068e-44
LMNB2	181.172	-2.5818	0.150454	-17.1601	5.28668e-66	1.77936e-64
DDX39B	179.862	-2.58305	0.150025	-17.2175	1.96425e-66	6.64488e-65
FZD7	328.026	-2.58777	0.117218	-22.0766	5.31041e-108	3.78609e-106
JPH4	27.0348	-2.59115	0.367812	-7.04475	1.85794e-12	9.30444e-12
NCL	602.455	-2.59211	0.0947772	-27.3495	1.09349e-164	1.55922e-162
ERC2	2.86279	-2.59919	1.12206	-2.31644	0.0205341	0.0315019
SLC16A5	2.86279	-2.59919	1.12206	-2.31644	0.0205341	0.0315019
WASH9P	2.86279	-2.59919	1.12206	-2.31644	0.0205341	0.0315019
LRRC37B	2.86297	-2.59922	1.12301	-2.31451	0.0206396	0.0316528
BMS1P1	2.86297	-2.59922	1.12301	-2.31451	0.0206396	0.0316528
C2CD4C	4.28989	-2.59948	0.916881	-2.83513	0.00458064	0.00804767
LINC02188	4.29007	-2.5995	0.916885	-2.83515	0.00458047	0.00804767
NOL12	8.58063	-2.59953	0.649353	-4.00326	6.24747e-05	0.000150605
EXOC6	4.29056	-2.59956	0.916895	-2.83518	0.00458002	0.00804767
GPR27	4.29073	-2.59958	0.9164	-2.83673	0.00455775	0.00801383
DCLRE1B	8.58147	-2.59958	0.649187	-4.00437	6.21835e-05	0.00014993
METTL18	2.85834	-2.59994	1.12233	-2.31655	0.0205281	0.0315019
INTS6L	2.85834	-2.59994	1.12233	-2.31655	0.0205281	0.0315019
PPM1H	51.6233	-2.60407	0.269497	-9.66269	4.34318e-22	3.65682e-21
PHF5A	33.0327	-2.60654	0.334775	-7.78593	6.91999e-15	4.009e-14
PPRC1	91.944	-2.60707	0.205182	-12.7061	5.467e-37	8.38126e-36
C10orf105	0.681883	-2.60914	2.15772	-1.20921	0.226582	0.267942
LINC02503	0.681883	-2.60914	2.15772	-1.20921	0.226582	0.267942
LHX5	0.681883	-2.60914	2.15772	-1.20921	0.226582	0.267942
ZBED1	0.681883	-2.60914	2.15772	-1.20921	0.226582	0.267942
C1QTNF4	0.681883	-2.60914	2.15772	-1.20921	0.226582	0.267942
TOX2	0.681883	-2.60914	2.15772	-1.20921	0.226582	0.267942
DOK3	0.681883	-2.60914	2.15772	-1.20921	0.226582	0.267942
ZNF34	0.681883	-2.60914	2.15772	-1.20921	0.226582	0.267942
CALML4	0.681883	-2.60914	2.15772	-1.20921	0.226582	0.267942
ANKRD10-IT1	0.681883	-2.60914	2.15772	-1.20921	0.226582	0.267942
CHST13	0.681883	-2.60914	2.15772	-1.20921	0.226582	0.267942
FAM78B	0.681883	-2.60914	2.15772	-1.20921	0.226582	0.267942
CD63-AS1	0.681883	-2.60914	2.15772	-1.20921	0.226582	0.267942
IQCC	0.681883	-2.60914	2.15772	-1.20921	0.226582	0.267942
ADAM11	0.681883	-2.60914	2.15772	-1.20921	0.226582	0.267942
SIX2	0.681883	-2.60914	2.15772	-1.20921	0.226582	0.267942
ZBTB11-AS1	0.681883	-2.60914	2.15772	-1.20921	0.226582	0.267942
TSPEAR-AS1	0.681883	-2.60914	2.15772	-1.20921	0.226582	0.267942
RAB33B-AS1	0.681883	-2.60914	2.15772	-1.20921	0.226582	0.267942
CCT6P3	0.681883	-2.60914	2.15772	-1.20921	0.226582	0.267942
AMZ1	0.681883	-2.60914	2.15772	-1.20921	0.226582	0.267942
ACSBG1	0.681883	-2.60914	2.15772	-1.20921	0.226582	0.267942
SNHG21	0.681883	-2.60914	2.15772	-1.20921	0.226582	0.267942
RIMS1	0.681883	-2.60914	2.15772	-1.20921	0.226582	0.267942
MYO1F	0.681883	-2.60914	2.15772	-1.20921	0.226582	0.267942
FGF13-AS1	0.681883	-2.60914	2.15772	-1.20921	0.226582	0.267942
TMCC3	0.681883	-2.60914	2.15772	-1.20921	0.226582	0.267942
CHRNA3	0.681883	-2.60914	2.15772	-1.20921	0.226582	0.267942
SEMA3E	0.681883	-2.60914	2.15772	-1.20921	0.226582	0.267942
GPR75	0.681883	-2.60914	2.15772	-1.20921	0.226582	0.267942
OAS3	0.681883	-2.60914	2.15772	-1.20921	0.226582	0.267942
GPAT3	0.681883	-2.60914	2.15772	-1.20921	0.226582	0.267942
WASL-DT	0.681883	-2.60914	2.15772	-1.20921	0.226582	0.267942
FLVCR1-DT	0.681883	-2.60914	2.15772	-1.20921	0.226582	0.267942
HAP1	0.681883	-2.60914	2.15772	-1.20921	0.226582	0.267942
HRK	0.681883	-2.60914	2.15772	-1.20921	0.226582	0.267942
GPAT2	0.681883	-2.60914	2.15772	-1.20921	0.226582	0.267942
GKAP1	0.681883	-2.60914	2.15772	-1.20921	0.226582	0.267942
SGSM1	0.682547	-2.60965	2.15767	-1.20948	0.22648	0.267942
CFAP46	0.682547	-2.60965	2.15767	-1.20948	0.22648	0.267942
FOXA2	0.682547	-2.60965	2.15767	-1.20948	0.22648	0.267942
LINC01284	0.682547	-2.60965	2.15767	-1.20948	0.22648	0.267942
LINC02049	0.682547	-2.60965	2.15767	-1.20948	0.22648	0.267942
MTMR8	0.682547	-2.60965	2.15767	-1.20948	0.22648	0.267942
PLEKHH2	0.682547	-2.60965	2.15767	-1.20948	0.22648	0.267942
HCN1	0.682547	-2.60965	2.15767	-1.20948	0.22648	0.267942
PTAFR	0.682547	-2.60965	2.15767	-1.20948	0.22648	0.267942
ZNF22-AS1	0.682547	-2.60965	2.15767	-1.20948	0.22648	0.267942
TPTEP1	0.682547	-2.60965	2.15767	-1.20948	0.22648	0.267942
FAM88B	0.682547	-2.60965	2.15767	-1.20948	0.22648	0.267942
MXD3	0.682547	-2.60965	2.15767	-1.20948	0.22648	0.267942
RBM15-AS1	0.682547	-2.60965	2.15767	-1.20948	0.22648	0.267942
UGT3A1	0.682547	-2.60965	2.15767	-1.20948	0.22648	0.267942
FAM124B	0.682547	-2.60965	2.15767	-1.20948	0.22648	0.267942
MYB	0.682547	-2.60965	2.15767	-1.20948	0.22648	0.267942
TNNI3	0.682547	-2.60965	2.15767	-1.20948	0.22648	0.267942
COL21A1	0.682547	-2.60965	2.15767	-1.20948	0.22648	0.267942
LPAR6	0.682547	-2.60965	2.15767	-1.20948	0.22648	0.267942
ANKDD1A	0.682547	-2.60965	2.15767	-1.20948	0.22648	0.267942
ACAN	0.682547	-2.60965	2.15767	-1.20948	0.22648	0.267942
GJA5	0.682547	-2.60965	2.15767	-1.20948	0.22648	0.267942
ZNF20	0.682726	-2.60981	2.16778	-1.20391	0.228623	0.270187
WDR12	44.6078	-2.60992	0.289483	-9.0158	1.95443e-19	1.45523e-18
ARHGEF19	21.5889	-2.6102	0.412592	-6.32635	2.51035e-10	1.06052e-09
RRM1	76.3468	-2.61171	0.224191	-11.6495	2.30922e-31	2.89712e-30
NOTCH1	92.2253	-2.612	0.204962	-12.7438	3.37591e-37	5.21164e-36
INSIG1	57.7476	-2.61549	0.256578	-10.1937	2.11452e-24	1.99152e-23
HIP1	105.643	-2.61923	0.193448	-13.5397	9.11636e-42	1.56393e-40
DHRS13	11.5775	-2.61946	0.562499	-4.65683	3.21119e-06	9.12832e-06
SET	726.074	-2.62182	0.0854568	-30.68	1.05083e-206	2.07986e-204
LINC01001	10.1499	-2.62218	0.600911	-4.36367	1.279e-05	3.37327e-05
HS6ST2	10.1504	-2.6222	0.600774	-4.36471	1.27293e-05	3.35859e-05
BRINP1	17.4389	-2.626	0.460237	-5.70576	1.15828e-08	4.26427e-08
MID1IP1	59.5845	-2.62673	0.2533	-10.3701	3.39297e-25	3.28185e-24
RBM19	32.0163	-2.62836	0.341912	-7.68724	1.50345e-14	8.53113e-14
SRSF1	275.214	-2.62986	0.125657	-20.9289	2.92028e-97	1.71353e-95
GEMIN4	51.0096	-2.63131	0.273079	-9.63574	5.64849e-22	4.7378e-21
MIIP	17.5703	-2.63905	0.460127	-5.73549	9.72305e-09	3.60362e-08
MPP7	5.85525	-2.63932	0.792774	-3.32923	0.000870879	0.0017411
SNRPF	39.5774	-2.64043	0.30927	-8.53761	1.37028e-17	9.23335e-17
CTCF	66.1378	-2.6451	0.241655	-10.9458	6.96231e-28	7.48801e-27
ABCA11P	1.56385	-2.6473	1.52829	-1.7322	0.0832376	0.110599
RHBDF2	8.85328	-2.65199	0.647555	-4.09539	4.21458e-05	0.000104019
SGF29	4.42682	-2.65201	0.914427	-2.90019	0.00372937	0.00667591
TRAF2	22.1347	-2.65203	0.411618	-6.44293	1.17191e-10	5.10199e-10
NGFR	8.85479	-2.65208	0.647414	-4.09642	4.19582e-05	0.000103614
MYO19	35.4122	-2.65212	0.327357	-8.10161	5.42352e-16	3.35454e-15
SPTBN2	47.2732	-2.65359	0.284607	-9.3237	1.12355e-20	8.80057e-20
C15orf39	33.9879	-2.65422	0.334132	-7.94363	1.96348e-15	1.17925e-14
LRP8	50.268	-2.655	0.276348	-9.60745	7.43648e-22	6.18665e-21
DDX54	56.2575	-2.65739	0.262089	-10.1393	3.6985e-24	3.44907e-23
RBFA	11.8542	-2.65841	0.561286	-4.73628	2.17681e-06	6.35969e-06
RCE1	11.851	-2.65849	0.561172	-4.73738	2.16495e-06	6.32923e-06
DCP2	154.047	-2.65864	0.164203	-16.1912	5.82252e-59	1.6324e-57
TEAD2	83.1031	-2.66116	0.217807	-12.2179	2.49297e-34	3.45086e-33
MIX23	10.4226	-2.66677	0.599758	-4.44641	8.73174e-06	2.34897e-05
PALB2	23.8378	-2.66815	0.398687	-6.69236	2.19599e-11	1.01822e-10
BDH2	13.4172	-2.6691	0.529134	-5.04427	4.55256e-07	1.44119e-06
GRWD1	70.0824	-2.66945	0.236547	-11.2851	1.55517e-29	1.80114e-28
ILF3	364.126	-2.67067	0.112587	-23.721	2.18799e-124	1.92152e-122
ZNF121	152.293	-2.67168	0.164931	-16.1988	5.14428e-59	1.4453e-57
DPYSL3	395.935	-2.67276	0.109935	-24.3123	1.45418e-130	1.34852e-128
AURKA	47.8128	-2.67282	0.28418	-9.40539	5.18395e-21	4.12631e-20
BUD13	11.9881	-2.67758	0.560869	-4.77398	1.80618e-06	5.32854e-06
ARMC6	38.9572	-2.67762	0.314153	-8.52328	1.55098e-17	1.04245e-16
EFCAB11	2.99708	-2.67767	1.11775	-2.3956	0.0165933	0.0259058
NIBAN1	20.9773	-2.67768	0.425382	-6.29475	3.07892e-10	1.29126e-09
ZNF433-AS1	2.99509	-2.67799	1.11786	-2.39564	0.0165915	0.0259058
PPAN-P2RY11	2.99527	-2.67804	1.11961	-2.39194	0.0167598	0.0261472
ETV1	49.5172	-2.67989	0.279951	-9.5727	1.0415e-21	8.61593e-21
EBP	42.095	-2.68296	0.302966	-8.85567	8.31819e-19	6.02444e-18
SLTM	42.0957	-2.68297	0.303157	-8.85011	8.74297e-19	6.32061e-18
VRK1	45.2142	-2.68786	0.293908	-9.14522	5.95066e-20	4.52216e-19
H4C16	49.7868	-2.68906	0.28081	-9.57608	1.00797e-21	8.34375e-21
CHST6	18.1166	-2.69015	0.458567	-5.86642	4.45292e-09	1.6949e-08
TFAM	77.0218	-2.69103	0.228213	-11.7917	4.30551e-32	5.57028e-31
NUDT15	30.2412	-2.69277	0.356823	-7.5465	4.47127e-14	2.47262e-13
SLC38A4	7.55897	-2.69288	0.70758	-3.80576	0.000141367	0.000321942
STMN1	178.45	-2.6929	0.154341	-17.4477	3.58361e-68	1.24079e-66
MSI1	19.6901	-2.6949	0.441322	-6.10642	1.01888e-09	4.08815e-09
GAR1	12.1251	-2.69629	0.560274	-4.81245	1.49091e-06	4.43395e-06
DYNC2I2	22.8182	-2.70259	0.410765	-6.57941	4.72318e-11	2.13404e-10
C2CD5	27.3829	-2.70261	0.37546	-7.19811	6.10525e-13	3.1638e-12
NPM3	27.3796	-2.70264	0.375479	-7.19785	6.11706e-13	3.16868e-12
METTL21A	13.69	-2.70265	0.52817	-5.11701	3.1042e-07	9.98177e-07
ZC3HAV1	51.7625	-2.70428	0.276178	-9.79182	1.22082e-22	1.0616e-21
ITPK1	67.0238	-2.70489	0.243462	-11.1101	1.1201e-28	1.25242e-27
STK26	62.7222	-2.71245	0.252345	-10.749	5.99305e-27	6.2726e-26
NOP2	41.345	-2.71369	0.307982	-8.81122	1.23796e-18	8.88824e-18
FIGNL2	6.13151	-2.71481	0.789666	-3.43793	0.000586181	0.00120536
SNRPD1	79.6826	-2.7151	0.225906	-12.0187	2.83225e-33	3.80147e-32
TYW3	12.256	-2.71527	0.559864	-4.84988	1.23538e-06	3.70978e-06
ZNF180	6.12874	-2.71532	0.789785	-3.43806	0.000585907	0.00120498
TJP2	72.1309	-2.71741	0.235826	-11.523	1.01068e-30	1.24098e-29
ABRACL	33.9129	-2.72523	0.341119	-7.98908	1.35953e-15	8.20979e-15
HSPD1	649.862	-2.72702	0.0906283	-30.0901	6.52484e-199	1.21867e-196
PATZ1	55.5832	-2.72725	0.268175	-10.1697	2.70781e-24	2.54488e-23
SPOUT1	29.356	-2.7286	0.365149	-7.47255	7.86571e-14	4.30665e-13
IDH1	367.779	-2.72919	0.11818	-23.0936	5.36942e-118	4.31538e-116
MAP3K21	20.0919	-2.7293	0.439891	-6.20449	5.48736e-10	2.25707e-09
CEP95	10.8323	-2.73073	0.597289	-4.57187	4.83393e-06	1.34134e-05
SLF1	10.8301	-2.73081	0.597427	-4.57095	4.8551e-06	1.34623e-05
CPS1	10.8305	-2.73083	0.597434	-4.57093	4.8556e-06	1.34623e-05
CARD10	17.0953	-2.73837	0.477543	-5.7343	9.79161e-09	3.627e-08
SMYD5	35.7615	-2.73893	0.33246	-8.23837	1.74579e-16	1.12165e-15
DAZAP1	115.116	-2.73981	0.190387	-14.3907	5.91749e-47	1.19622e-45
IER2	63.8288	-2.74084	0.251783	-10.8857	1.34858e-27	1.43759e-26
ALDH16A1	26.4942	-2.74303	0.385584	-7.11396	1.1276e-12	5.74458e-12
TLE1	73.353	-2.74551	0.235557	-11.6554	2.15416e-31	2.70515e-30
SNHG19	3.13527	-2.75117	1.11326	-2.47128	0.0134629	0.0214659
SAAL1	15.6654	-2.75153	0.500237	-5.50046	3.78811e-08	1.32544e-07
FADS1	123.768	-2.7516	0.184466	-14.9166	2.57177e-50	5.73181e-49
DNAJA4	4.70063	-2.75166	0.909493	-3.02549	0.0024823	0.00458401
HERC2P9	10.9638	-2.75167	0.596718	-4.61135	4.0007e-06	1.12187e-05
ZNF891	4.7008	-2.75168	0.909496	-3.0255	0.00248223	0.00458401
SYNE2	68.9358	-2.75173	0.244968	-11.233	2.80813e-29	3.22412e-28
CDO1	6.26381	-2.75173	0.788071	-3.49173	0.000479908	0.00100411
PLEKHA5	50.2718	-2.75606	0.282965	-9.73991	2.03731e-22	1.74189e-21
CACNA1H	20.4996	-2.76268	0.439175	-6.29061	3.16229e-10	1.32538e-09
DNAJC2	20.5011	-2.76272	0.439146	-6.29112	3.15187e-10	1.32144e-09
SORBS1	15.8058	-2.76589	0.499825	-5.53372	3.13502e-08	1.10477e-07
NLGN4X	105.918	-2.76663	0.199107	-13.8952	6.77533e-44	1.24099e-42
TMA16	12.6701	-2.76933	0.558644	-4.95723	7.15037e-07	2.21596e-06
RBM14	71.5929	-2.77698	0.240218	-11.5602	6.55373e-31	8.10718e-30
ZNF595	7.973	-2.78008	0.704727	-3.9449	7.9833e-05	0.000189284
LIN7A	7.97036	-2.78022	0.704364	-3.94714	7.90906e-05	0.000187658
SYT1	22.3407	-2.78214	0.423256	-6.57319	4.92477e-11	2.21983e-10
FSD1	14.3739	-2.78334	0.526149	-5.29002	1.223e-07	4.0821e-07
HNRNPAB	313.209	-2.78422	0.12495	-22.2827	5.44131e-110	3.94302e-108
ZNF684	1.70042	-2.78487	1.51701	-1.83576	0.0663933	0.0904515
MMP11	1.70042	-2.78487	1.51701	-1.83576	0.0663933	0.0904515
NUDT4P2	1.7006	-2.78492	1.51701	-1.83579	0.0663883	0.0904515
CFAP298-TCP10L	1.70457	-2.7854	1.52152	-1.83067	0.0671501	0.0913966
ASRGL1	6.40284	-2.78717	0.786607	-3.54328	0.000395181	0.000838076
FHOD1	24.0456	-2.78956	0.408702	-6.82541	8.76727e-12	4.1761e-11
RGPD6	33.7086	-2.79248	0.347415	-8.03788	9.14076e-16	5.58597e-15
KAT7	161.033	-2.797	0.16538	-16.9126	3.63423e-64	1.16691e-62
KRI1	14.5137	-2.79873	0.525766	-5.32316	1.01982e-07	3.43159e-07
GTF2H2C	4.83256	-2.79901	0.908715	-3.08018	0.00206875	0.0038759
C18orf54	22.6048	-2.80241	0.423068	-6.62402	3.4955e-11	1.59951e-10
CDK10	8.10789	-2.80799	0.703191	-3.99321	6.51837e-05	0.000156765
NEFL	8.1094	-2.80809	0.703413	-3.9921	6.5492e-05	0.000157392
KIF21A	32.428	-2.80815	0.354818	-7.91435	2.48551e-15	1.48136e-14
SMC3	86.0337	-2.8103	0.221776	-12.6718	8.47358e-37	1.28862e-35
GGH	19.4759	-2.81057	0.45637	-6.15852	7.34279e-10	2.98323e-09
SNHG30	3.26824	-2.82241	1.11004	-2.54263	0.0110023	0.0178364
EXOSC2	40.9358	-2.82474	0.31804	-8.8817	6.58478e-19	4.79521e-18
BRIX1	34.538	-2.83178	0.346	-8.18434	2.73798e-16	1.73227e-15
BEX2	11.5085	-2.8318	0.594909	-4.76006	1.93539e-06	5.6882e-06
ABRAXAS1	11.5101	-2.83187	0.594807	-4.76099	1.92645e-06	5.6657e-06
ASB13	8.2453	-2.83554	0.70226	-4.03774	5.39695e-05	0.000131199
PATJ	37.9441	-2.83686	0.330977	-8.57119	1.02423e-17	6.94395e-17
FOXRED1	23.1595	-2.84145	0.421836	-6.73591	1.62909e-11	7.63101e-11
NUP107	79.4161	-2.84195	0.232795	-12.208	2.81805e-34	3.8806e-33
VAT1L	43.0528	-2.84298	0.3116	-9.12381	7.25269e-20	5.48961e-19
CPZ	4.97262	-2.84468	0.904986	-3.14334	0.00167031	0.00317881
SEMA3A	48.1572	-2.84793	0.295717	-9.6306	5.93797e-22	4.96804e-21
LRRN1	167.923	-2.84965	0.164671	-17.3051	4.307e-67	1.46826e-65
TDP1	24.9975	-2.85374	0.407514	-7.00279	2.50921e-12	1.24252e-11
B3GALT5-AS1	6.67568	-2.85589	0.784192	-3.64182	0.000270719	0.000589297
COA7	35.0813	-2.85757	0.345558	-8.26945	1.34577e-16	8.68433e-16
KCNQ2	20.1636	-2.86706	0.454484	-6.30837	2.81981e-10	1.18634e-09
SNHG15	11.7822	-2.87031	0.593231	-4.83844	1.3086e-06	3.9199e-06
UPK3B	0.81761	-2.87175	2.12692	-1.35019	0.176955	0.214458
DTX2P1-UPK3BP1-PMS2P11	0.817789	-2.87187	2.12692	-1.35025	0.176936	0.214454
SLX1A-SULT1A3	0.818275	-2.87218	2.1269	-1.35041	0.176884	0.214431
PHOSPHO2	0.818275	-2.87218	2.1269	-1.35041	0.176884	0.214431
MOCS2-DT	0.818275	-2.87218	2.1269	-1.35041	0.176884	0.214431
SOHLH2	0.818275	-2.87218	2.1269	-1.35041	0.176884	0.214431
TCF15	0.818275	-2.87218	2.1269	-1.35041	0.176884	0.214431
CRACR2A	0.818275	-2.87218	2.1269	-1.35041	0.176884	0.214431
PAQR9	0.818453	-2.8723	2.11947	-1.3552	0.175355	0.212889
AFP	0.818453	-2.8723	2.11947	-1.3552	0.175355	0.212889
EAF2	0.818453	-2.8723	2.11947	-1.3552	0.175355	0.212889
GLYATL1	0.818453	-2.8723	2.11947	-1.3552	0.175355	0.212889
ANO9	0.818453	-2.8723	2.11947	-1.3552	0.175355	0.212889
FRZB	0.818453	-2.8723	2.11947	-1.3552	0.175355	0.212889
CAPN13	0.818453	-2.8723	2.11947	-1.3552	0.175355	0.212889
DSCR9	0.818453	-2.8723	2.11947	-1.3552	0.175355	0.212889
ZBTB49	0.818453	-2.8723	2.11947	-1.3552	0.175355	0.212889
RRN3P2	0.818453	-2.8723	2.11947	-1.3552	0.175355	0.212889
SYTL1	0.818453	-2.8723	2.11947	-1.3552	0.175355	0.212889
OSBP2	0.818453	-2.8723	2.11947	-1.3552	0.175355	0.212889
FREM1	0.818453	-2.8723	2.11947	-1.3552	0.175355	0.212889
SSTR2	0.818453	-2.8723	2.11947	-1.3552	0.175355	0.212889
ZNF582	0.818453	-2.8723	2.11947	-1.3552	0.175355	0.212889
AKR1C3	0.818453	-2.8723	2.11947	-1.3552	0.175355	0.212889
ENO3	0.818453	-2.8723	2.11947	-1.3552	0.175355	0.212889
NOS2	0.818453	-2.8723	2.11947	-1.3552	0.175355	0.212889
PRANCR	0.818453	-2.8723	2.11947	-1.3552	0.175355	0.212889
LRRC17	0.818453	-2.8723	2.11947	-1.3552	0.175355	0.212889
CTCFL	0.818453	-2.8723	2.11947	-1.3552	0.175355	0.212889
DDX60	0.818453	-2.8723	2.11947	-1.3552	0.175355	0.212889
KDM4D	0.818453	-2.8723	2.11947	-1.3552	0.175355	0.212889
LY6G5B	0.818453	-2.8723	2.11947	-1.3552	0.175355	0.212889
IL17RB	0.818453	-2.8723	2.11947	-1.3552	0.175355	0.212889
RAB3IL1	0.818453	-2.8723	2.11947	-1.3552	0.175355	0.212889
PTGES	0.818453	-2.8723	2.11947	-1.3552	0.175355	0.212889
ADCY8	0.818453	-2.8723	2.11947	-1.3552	0.175355	0.212889
LINC01232	0.818453	-2.8723	2.11947	-1.3552	0.175355	0.212889
MNS1	0.818453	-2.8723	2.11947	-1.3552	0.175355	0.212889
ABHD3	0.818453	-2.8723	2.11947	-1.3552	0.175355	0.212889
DPP6	0.818453	-2.8723	2.11947	-1.3552	0.175355	0.212889
NIFK-AS1	0.818453	-2.8723	2.11947	-1.3552	0.175355	0.212889
LINC03126	0.818453	-2.8723	2.11947	-1.3552	0.175355	0.212889
WDR17	0.818453	-2.8723	2.11947	-1.3552	0.175355	0.212889
SLC30A3	0.818453	-2.8723	2.11947	-1.3552	0.175355	0.212889
NOS1	0.818453	-2.8723	2.11947	-1.3552	0.175355	0.212889
HSD17B6	0.818453	-2.8723	2.11947	-1.3552	0.175355	0.212889
NECAB1	0.818453	-2.8723	2.11947	-1.3552	0.175355	0.212889
SOX21-AS1	0.818453	-2.8723	2.11947	-1.3552	0.175355	0.212889
LINC01484	0.818453	-2.8723	2.11947	-1.3552	0.175355	0.212889
FAM222A	0.818453	-2.8723	2.11947	-1.3552	0.175355	0.212889
TNFRSF10A-DT	0.818453	-2.8723	2.11947	-1.3552	0.175355	0.212889
XK	0.818453	-2.8723	2.11947	-1.3552	0.175355	0.212889
ZNF454	0.818453	-2.8723	2.11947	-1.3552	0.175355	0.212889
SCAMP1-AS1	0.818453	-2.8723	2.11947	-1.3552	0.175355	0.212889
CCDC40	0.818453	-2.8723	2.11947	-1.3552	0.175355	0.212889
LRGUK	0.818453	-2.8723	2.11947	-1.3552	0.175355	0.212889
SLA	0.818453	-2.8723	2.11947	-1.3552	0.175355	0.212889
SPEN-AS1	0.818453	-2.8723	2.11947	-1.3552	0.175355	0.212889
LINC02851	0.818453	-2.8723	2.11947	-1.3552	0.175355	0.212889
NPIPB7	0.818453	-2.8723	2.11947	-1.3552	0.175355	0.212889
CAMK1	0.818453	-2.8723	2.11947	-1.3552	0.175355	0.212889
NMB	0.818453	-2.8723	2.11947	-1.3552	0.175355	0.212889
KTN1-AS1	0.818453	-2.8723	2.11947	-1.3552	0.175355	0.212889
SPINT1-AS1	0.818453	-2.8723	2.11947	-1.3552	0.175355	0.212889
ZNF517	0.818453	-2.8723	2.11947	-1.3552	0.175355	0.212889
GSK3B-DT	0.818453	-2.8723	2.11947	-1.3552	0.175355	0.212889
TCEANC	0.818453	-2.8723	2.11947	-1.3552	0.175355	0.212889
CRYZL2P	0.818453	-2.8723	2.11947	-1.3552	0.175355	0.212889
INTS4P1	0.818453	-2.8723	2.11947	-1.3552	0.175355	0.212889
HPSE	0.818453	-2.8723	2.11947	-1.3552	0.175355	0.212889
PNPLA5	0.818453	-2.8723	2.11947	-1.3552	0.175355	0.212889
PROKR2	0.818453	-2.8723	2.11947	-1.3552	0.175355	0.212889
IGSF10	0.818453	-2.8723	2.11947	-1.3552	0.175355	0.212889
CUZD1	0.818453	-2.8723	2.11947	-1.3552	0.175355	0.212889
TBC1D3L	0.818453	-2.8723	2.11947	-1.3552	0.175355	0.212889
FAAP24	0.818453	-2.8723	2.11947	-1.3552	0.175355	0.212889
MANEAL	0.818453	-2.8723	2.11947	-1.3552	0.175355	0.212889
LNP1	0.818453	-2.8723	2.11947	-1.3552	0.175355	0.212889
LINC02751	0.818453	-2.8723	2.11947	-1.3552	0.175355	0.212889
C17orf113	0.818453	-2.8723	2.11947	-1.3552	0.175355	0.212889
RASIP1	0.818453	-2.8723	2.11947	-1.3552	0.175355	0.212889
DGCR11	0.818453	-2.8723	2.11947	-1.3552	0.175355	0.212889
GALNT7-DT	0.818453	-2.8723	2.11947	-1.3552	0.175355	0.212889
LINC00664	0.818453	-2.8723	2.11947	-1.3552	0.175355	0.212889
EIF5AL1	0.818453	-2.8723	2.11947	-1.3552	0.175355	0.212889
CAVIN4	0.818453	-2.8723	2.11947	-1.3552	0.175355	0.212889
FAM86JP	0.818453	-2.8723	2.11947	-1.3552	0.175355	0.212889
LINC02177	0.818632	-2.87242	2.12688	-1.35053	0.176846	0.214431
SORD2P	0.819296	-2.87285	2.12685	-1.35075	0.176775	0.214431
PLCG2	3.40859	-2.88878	1.10567	-2.6127	0.00898303	0.0149129
PER2	5.10937	-2.88911	0.903299	-3.1984	0.00138193	0.00266325
NETO2	17.028	-2.88915	0.496754	-5.81606	6.02492e-09	2.27176e-08
CCDC169	5.10985	-2.88916	0.903309	-3.19842	0.00138184	0.00266325
CCDC34	8.51284	-2.8892	0.700662	-4.12353	3.73113e-05	9.26911e-05
TKT	333.755	-2.89704	0.1232	-23.5149	2.87181e-122	2.45698e-120
CHD7	173.117	-2.89946	0.16457	-17.6184	1.78041e-69	6.3811e-68
KDM2B	80.5909	-2.90022	0.233849	-12.4021	2.54551e-35	3.66913e-34
RCC2	386.344	-2.90239	0.116152	-24.988	8.2655e-138	8.63061e-136
ARAP3	30.9337	-2.90353	0.371846	-7.80843	5.79059e-15	3.37831e-14
USP27X	1.84246	-2.91074	1.50853	-1.92953	0.0536656	0.0751567
RWDD3-DT	1.84047	-2.91074	1.50858	-1.92946	0.0536737	0.0751602
PIM1	46.6602	-2.91319	0.305022	-9.55074	1.28771e-21	1.05932e-20
PEG10	211.072	-2.91467	0.152162	-19.155	8.78817e-82	3.97747e-80
MDN1	351.465	-2.91609	0.124567	-23.4098	3.39954e-121	2.8353e-119
ZIC2	53.759	-2.91833	0.286261	-10.1946	2.09522e-24	1.97475e-23
FGD5	19.1418	-2.92452	0.473207	-6.1802	6.40196e-10	2.61783e-09
TAF1C	22.6863	-2.9288	0.435775	-6.72091	1.80597e-11	8.42976e-11
MRPS9	22.686	-2.9289	0.435804	-6.72067	1.80888e-11	8.44038e-11
SARDH	5.24509	-2.93211	0.90122	-3.25349	0.00113997	0.00223297
ZNF493	10.491	-2.93215	0.638426	-4.59278	4.37373e-06	1.2208e-05
CAMKMT	5.24594	-2.93219	0.901238	-3.25352	0.00113985	0.00223297
CDCA2	52.5889	-2.93642	0.28946	-10.1445	3.50655e-24	3.27237e-23
SLC25A29	26.3644	-2.94053	0.406154	-7.23995	4.48844e-13	2.34336e-12
BCAM	21.1229	-2.9426	0.452927	-6.49685	8.20193e-11	3.62916e-10
NDC1	79.2198	-2.94351	0.238265	-12.354	4.63717e-35	6.62645e-34
H2AX	125.276	-2.94695	0.192548	-15.305	7.08229e-53	1.70451e-51
KLF8	3.54468	-2.95288	1.10233	-2.67877	0.00738938	0.0124924
ALG10	3.54005	-2.95347	1.10254	-2.67878	0.00738917	0.0124924
PPAT	63.8919	-2.95681	0.265445	-11.139	8.09802e-29	9.10066e-28
TEX10	83.5876	-2.9599	0.233173	-12.694	6.38287e-37	9.76277e-36
TIMM8A	12.4595	-2.96241	0.591196	-5.01088	5.41816e-07	1.70181e-06
RRP1	26.7704	-2.96564	0.405727	-7.30945	2.68235e-13	1.42169e-12
UTP14A	23.2346	-2.96761	0.435097	-6.82056	9.06893e-12	4.3167e-11
ENPP1	37.541	-2.96814	0.344086	-8.62614	6.34555e-18	4.34875e-17
NOP16	19.6846	-2.97024	0.472329	-6.28849	3.20563e-10	1.34312e-09
THNSL1	5.38166	-2.97395	0.899494	-3.30624	0.000945559	0.0018802
NPIPB2	5.38202	-2.97398	0.900158	-3.30384	0.000953693	0.00189467
PANK1	25.2065	-2.97985	0.419055	-7.11088	1.15304e-12	5.8674e-12
PRKAR1B	32.4268	-2.9808	0.370626	-8.04262	8.79379e-16	5.3789e-15
NOP56	137.203	-2.98428	0.185817	-16.0604	4.83783e-58	1.32005e-56
DKC1	81.4101	-2.98764	0.237702	-12.5689	3.13247e-36	4.67263e-35
DCLK1	25.3415	-2.98859	0.419012	-7.13248	9.85786e-13	5.04341e-12
TYRO3	68.9424	-2.99228	0.257701	-11.6114	3.60474e-31	4.50118e-30
PLCB3	70.7892	-2.99283	0.254541	-11.7578	6.44193e-32	8.26175e-31
METTL1	10.8973	-2.99473	0.637168	-4.70006	2.60085e-06	7.49127e-06
MGME1	25.48	-2.99736	0.418739	-7.15806	8.18268e-13	4.20584e-12
CCDC86	40.0615	-2.99817	0.336	-8.92313	4.53307e-19	3.31933e-18
EXOSC5	14.5787	-2.9995	0.552078	-5.43311	5.53789e-08	1.91046e-07
ZFP36L2	40.1929	-3.0036	0.335656	-8.94847	3.60438e-19	2.65101e-18
CCDC14	27.4555	-3.00658	0.404577	-7.43142	1.07435e-13	5.8437e-13
FABP5	62.2736	-3.00747	0.271724	-11.0681	1.79129e-28	1.98117e-27
TERC	12.8796	-3.01437	0.589787	-5.11095	3.20549e-07	1.0285e-06
ZNF660	12.8776	-3.0145	0.589323	-5.11519	3.13425e-07	1.0076e-06
NINL	14.7179	-3.01453	0.551594	-5.46513	4.62579e-08	1.60625e-07
ATPSCKMT	5.51757	-3.01454	0.898045	-3.35678	0.000788551	0.00158655
AKNA	25.7542	-3.01455	0.418426	-7.20451	5.82536e-13	3.02349e-12
STRA6	3.67878	-3.01464	1.09918	-2.74264	0.00609469	0.0104651
UNG	115.885	-3.01465	0.202557	-14.8829	4.25364e-50	9.38561e-49
TTLL4	53.3447	-3.01468	0.29352	-10.2708	9.54177e-25	9.12939e-24
ZRANB3	9.19437	-3.01469	0.69654	-4.3281	1.50403e-05	3.93003e-05
SH3GL3	3.6768	-3.01491	1.09927	-2.74265	0.00609461	0.0104651
FGD4	36.9307	-3.02062	0.351419	-8.5955	8.2905e-18	5.64086e-17
TWNK	24.052	-3.0238	0.433781	-6.9708	3.1515e-12	1.55245e-11
CACYBP	83.3152	-3.0253	0.237442	-12.7412	3.48911e-37	5.37803e-36
ZFP37	1.97554	-3.02585	1.49918	-2.01833	0.043557	0.0621552
RTEL1-TNFRSF6B	1.9762	-3.02602	1.49919	-2.01843	0.0435462	0.0621467
PDE5A	14.8528	-3.02961	0.551359	-5.4948	3.91151e-08	1.36609e-07
INTS7	22.3416	-3.03453	0.451792	-6.71664	1.85962e-11	8.65887e-11
CLN6	33.5159	-3.03454	0.369664	-8.20893	2.23177e-16	1.42149e-15
CHST7	9.3369	-3.03839	0.695978	-4.36564	1.26753e-05	3.34569e-05
PER3	9.33214	-3.03862	0.696021	-4.3657	1.26716e-05	3.34538e-05
RBBP8	33.6575	-3.04112	0.369567	-8.22888	1.88973e-16	1.21062e-15
ZNF480	24.3237	-3.04213	0.433717	-7.01409	2.3145e-12	1.14997e-11
RRP7BP	11.3088	-3.05411	0.635153	-4.80847	1.52091e-06	4.5171e-06
PRKAR2B	16.9646	-3.05416	0.519421	-5.87993	4.10443e-09	1.56495e-08
MSANTD2	5.65516	-3.05418	0.896304	-3.40753	0.000655535	0.00133739
PLEKHA7	5.65516	-3.05418	0.896304	-3.40753	0.000655535	0.00133739
SRSF7	118.879	-3.05602	0.202428	-15.0968	1.69971e-51	3.91316e-50
H2BC4	118.909	-3.05607	0.204851	-14.9185	2.4974e-50	5.57543e-49
CENPO	37.7445	-3.05611	0.350659	-8.71532	2.89935e-18	2.03215e-17
HNRNPD	162.838	-3.06138	0.175477	-17.4461	3.68728e-68	1.27336e-66
IL17RD	109.828	-3.06157	0.21025	-14.5616	4.93213e-48	1.02355e-46
SLC25A22	26.5701	-3.06523	0.417508	-7.34175	2.10826e-13	1.12551e-12
H2AZ1	339.839	-3.06631	0.134837	-22.7409	1.76377e-114	1.35985e-112
DNMT3A	119.851	-3.06888	0.202163	-15.1802	4.78151e-52	1.11633e-50
RMI1	28.5431	-3.06977	0.403724	-7.60365	2.87893e-14	1.61359e-13
POLG2	3.81469	-3.07347	1.09649	-2.803	0.00506291	0.00882134
KCNH2	3.81553	-3.07358	1.09651	-2.80306	0.00506196	0.00882086
CHEK2	15.2592	-3.07359	0.550296	-5.58534	2.33242e-08	8.35951e-08
SDR42E1	3.81355	-3.07384	1.0966	-2.80306	0.00506197	0.00882086
ZMYND8	76.4453	-3.07636	0.251378	-12.238	1.94817e-34	2.70804e-33
THOC1	26.8404	-3.08187	0.417374	-7.38395	1.53666e-13	8.27013e-13
INCENP	48.0356	-3.08499	0.314297	-9.81552	9.65431e-23	8.46172e-22
DHX37	42.3844	-3.08912	0.334481	-9.23558	2.56894e-20	1.98639e-19
BDH1	5.79041	-3.09255	0.895365	-3.45396	0.000552429	0.00114251
COQ8A	11.582	-3.0926	0.633891	-4.87876	1.06753e-06	3.2343e-06
PAXBP1	17.3732	-3.09261	0.518677	-5.9625	2.48406e-09	9.65166e-09
EXPH5	5.79173	-3.09267	0.894823	-3.45618	0.000547885	0.00113329
EIF3FP3	0.954181	-3.09431	2.10237	-1.47182	0.14107	0.175804
PLD6	0.954181	-3.09431	2.10237	-1.47182	0.14107	0.175804
STXBP5L	0.95436	-3.09442	2.09622	-1.47619	0.139893	0.174518
HPGD	0.95436	-3.09442	2.09622	-1.47619	0.139893	0.174518
MYBPC2	0.95436	-3.09442	2.09622	-1.47619	0.139893	0.174518
CAPN10-DT	0.95436	-3.09442	2.09622	-1.47619	0.139893	0.174518
PCDHGC4	0.95436	-3.09442	2.09622	-1.47619	0.139893	0.174518
PAXIP1-DT	0.95436	-3.09442	2.09622	-1.47619	0.139893	0.174518
HID1	0.95436	-3.09442	2.09622	-1.47619	0.139893	0.174518
TSPAN7	0.95436	-3.09442	2.09622	-1.47619	0.139893	0.174518
NIBAN3	0.95436	-3.09442	2.09622	-1.47619	0.139893	0.174518
APCDD1	0.95436	-3.09442	2.09622	-1.47619	0.139893	0.174518
DNHD1	0.95436	-3.09442	2.09622	-1.47619	0.139893	0.174518
NCAN	0.95436	-3.09442	2.09622	-1.47619	0.139893	0.174518
PROB1	0.95436	-3.09442	2.09622	-1.47619	0.139893	0.174518
ZNF8-ERVK3-1	0.95436	-3.09442	2.09622	-1.47619	0.139893	0.174518
ANKRD35	0.95436	-3.09442	2.09622	-1.47619	0.139893	0.174518
CISH	0.95436	-3.09442	2.09622	-1.47619	0.139893	0.174518
SNTG2	0.95436	-3.09442	2.09622	-1.47619	0.139893	0.174518
ICMT-DT	0.95436	-3.09442	2.09622	-1.47619	0.139893	0.174518
TMSB4XP4	0.95436	-3.09442	2.09622	-1.47619	0.139893	0.174518
CCDC74A	0.95436	-3.09442	2.09622	-1.47619	0.139893	0.174518
C2orf15	0.95436	-3.09442	2.09622	-1.47619	0.139893	0.174518
NRSN2-AS1	0.95436	-3.09442	2.09622	-1.47619	0.139893	0.174518
PRELID3A	0.95436	-3.09442	2.09622	-1.47619	0.139893	0.174518
IADEN	0.95436	-3.09442	2.09622	-1.47619	0.139893	0.174518
DEF6	0.95436	-3.09442	2.09622	-1.47619	0.139893	0.174518
CTSK	0.95436	-3.09442	2.09622	-1.47619	0.139893	0.174518
ZRSR2	0.95436	-3.09442	2.09622	-1.47619	0.139893	0.174518
CCDC61	0.95436	-3.09442	2.09622	-1.47619	0.139893	0.174518
ENKD1	0.95436	-3.09442	2.09622	-1.47619	0.139893	0.174518
ST8SIA6	0.955024	-3.09478	2.09621	-1.47637	0.139845	0.174518
KLHDC9	0.955024	-3.09478	2.09621	-1.47637	0.139845	0.174518
DCC	0.955024	-3.09478	2.09621	-1.47637	0.139845	0.174518
XYLB	0.955024	-3.09478	2.09621	-1.47637	0.139845	0.174518
JMJD7	0.955024	-3.09478	2.09621	-1.47637	0.139845	0.174518
NAT1	0.955024	-3.09478	2.09621	-1.47637	0.139845	0.174518
ADORA2A	0.955024	-3.09478	2.09621	-1.47637	0.139845	0.174518
BCL6B	0.955024	-3.09478	2.09621	-1.47637	0.139845	0.174518
SUNO1	0.955024	-3.09478	2.09621	-1.47637	0.139845	0.174518
PARGP1	0.955024	-3.09478	2.09621	-1.47637	0.139845	0.174518
ACTG1P25	0.955024	-3.09478	2.09621	-1.47637	0.139845	0.174518
PLAAT5	0.955024	-3.09478	2.09621	-1.47637	0.139845	0.174518
PCDH17	0.955024	-3.09478	2.09621	-1.47637	0.139845	0.174518
RAB35-AS1	0.955024	-3.09478	2.09621	-1.47637	0.139845	0.174518
ZNF878	0.955024	-3.09478	2.09621	-1.47637	0.139845	0.174518
LRRC34	0.955024	-3.09478	2.09621	-1.47637	0.139845	0.174518
NKD2	0.955024	-3.09478	2.09621	-1.47637	0.139845	0.174518
CCDC15	0.955203	-3.09487	2.09621	-1.47642	0.139832	0.174518
TBC1D30	0.955203	-3.09487	2.09621	-1.47642	0.139832	0.174518
WASHC1	0.955203	-3.09487	2.09621	-1.47642	0.139832	0.174518
SNCAIP	0.955203	-3.09487	2.09621	-1.47642	0.139832	0.174518
TRIM59-IFT80	0.955203	-3.09487	2.09621	-1.47642	0.139832	0.174518
EP300-AS1	0.955203	-3.09487	2.09621	-1.47642	0.139832	0.174518
ACTG2	0.955203	-3.09487	2.09621	-1.47642	0.139832	0.174518
ZNF713	0.955203	-3.09487	2.09621	-1.47642	0.139832	0.174518
HNMT	0.955203	-3.09487	2.09621	-1.47642	0.139832	0.174518
LAMTOR5-AS1	0.955203	-3.09487	2.09621	-1.47642	0.139832	0.174518
ZNF572	0.955203	-3.09487	2.09621	-1.47642	0.139832	0.174518
C2CD4D-AS1	0.955203	-3.09487	2.09621	-1.47642	0.139832	0.174518
ANO7	0.955203	-3.09487	2.09621	-1.47642	0.139832	0.174518
OR4F17	0.955203	-3.09487	2.09621	-1.47642	0.139832	0.174518
ZNF311	0.955203	-3.09487	2.09621	-1.47642	0.139832	0.174518
TSIX	0.955203	-3.09487	2.09621	-1.47642	0.139832	0.174518
MMP23B	0.955203	-3.09487	2.09621	-1.47642	0.139832	0.174518
EMBP1	0.955203	-3.09487	2.09621	-1.47642	0.139832	0.174518
PTPRT	0.955203	-3.09487	2.09621	-1.47642	0.139832	0.174518
RBM33-DT	0.955203	-3.09487	2.09621	-1.47642	0.139832	0.174518
DMC1	0.955203	-3.09487	2.09621	-1.47642	0.139832	0.174518
OTUD7A	0.955203	-3.09487	2.09621	-1.47642	0.139832	0.174518
CCM2L	0.955203	-3.09487	2.09621	-1.47642	0.139832	0.174518
NPIPB4	0.955689	-3.09517	2.10723	-1.46883	0.141878	0.176728
GPR63	13.5561	-3.09813	0.587344	-5.27482	1.3289e-07	4.42109e-07
GIGYF1	44.6254	-3.10077	0.327351	-9.4723	2.73748e-21	2.21352e-20
C17orf58	7.76463	-3.10223	0.775378	-4.00092	6.30961e-05	0.000152047
YEATS4	11.7188	-3.11148	0.634332	-4.90513	9.33636e-07	2.85538e-06
CD24	781.781	-3.11309	0.096	-32.428	1.10643e-230	2.76838e-228
PARP1	262.465	-3.11592	0.143539	-21.7078	1.7307e-104	1.17096e-102
ZNF141	21.5954	-3.12001	0.46912	-6.65078	2.91543e-11	1.34102e-10
HNRNPM	310.792	-3.12294	0.135844	-22.9892	5.98196e-117	4.77872e-115
HIRIP3	3.95439	-3.12985	1.09423	-2.86033	0.00423205	0.00748283
ZNF696	7.90583	-3.12997	0.774278	-4.04244	5.28975e-05	0.000128805
FOXRED2	19.7608	-3.13003	0.491671	-6.36612	1.93868e-10	8.26649e-10
PAXIP1	21.738	-3.13007	0.469298	-6.66967	2.56377e-11	1.18254e-10
H3C4	15.806	-3.13008	0.549657	-5.6946	1.23664e-08	4.54144e-08
TRIM14	7.90384	-3.1301	0.774307	-4.04245	5.28951e-05	0.000128805
CEP83	7.90138	-3.13026	0.774344	-4.04247	5.28919e-05	0.000128805
SETD9	3.95012	-3.13043	1.09395	-2.8616	0.00421515	0.00745493
IRAK1BP1	2.10964	-3.13281	1.49216	-2.09951	0.0357717	0.0520827
ZNF606-AS1	2.10982	-3.13286	1.49216	-2.09954	0.0357695	0.0520827
ACAT2	160.719	-3.13697	0.179473	-17.4787	2.08035e-68	7.27902e-67
PAK1IP1	29.7759	-3.13751	0.40265	-7.79215	6.58778e-15	3.82322e-14
NHSL2	17.9235	-3.14235	0.5186	-6.0593	1.36713e-09	5.42149e-09
TEAD4	31.8917	-3.14382	0.389786	-8.06551	7.29337e-16	4.48596e-15
PPP1R9A	15.945	-3.14397	0.548789	-5.72893	1.01066e-08	3.73951e-08
MGST1	115.816	-3.1473	0.20948	-15.0244	5.08563e-51	1.15877e-49
SLC29A1	97.8985	-3.14818	0.226838	-13.8785	8.55082e-44	1.55973e-42
CEP131	11.9912	-3.14846	0.632411	-4.9785	6.40797e-07	1.99615e-06
OBSCN	26.0968	-3.15541	0.431673	-7.30973	2.67688e-13	1.41936e-12
SLC5A6	78.4221	-3.15827	0.252688	-12.4987	7.58953e-36	1.11703e-34
SAMHD1	20.1712	-3.16298	0.490867	-6.44366	1.16624e-10	5.07901e-10
TAF5	12.1278	-3.16661	0.631943	-5.01091	5.41733e-07	1.70181e-06
EDA	6.06421	-3.16664	0.892051	-3.54984	0.000385464	0.000819304
ZIK1	30.322	-3.16666	0.402109	-7.87512	3.40406e-15	2.01254e-14
RGMA	20.3033	-3.17378	0.491068	-6.46301	1.02637e-10	4.49347e-10
PNPLA3	10.1524	-3.17385	0.691728	-4.58829	4.46899e-06	1.24607e-05
ATP8A1	10.1531	-3.17388	0.691865	-4.58743	4.48728e-06	1.25049e-05
PTMA	766.628	-3.17582	0.0983436	-32.2931	8.74018e-229	2.0697e-226
LRRC49	4.08801	-3.18457	1.09122	-2.91835	0.00351889	0.00632046
ZNF738	26.7769	-3.19691	0.430767	-7.42145	1.15848e-13	6.29355e-13
CRACD	16.4917	-3.19778	0.547306	-5.84276	5.13419e-09	1.9425e-08
TRIM24	115.7	-3.20161	0.212549	-15.0629	2.83845e-51	6.50099e-50
PLD2	12.4021	-3.2023	0.631243	-5.07301	3.9157e-07	1.24792e-06
TET1	80.6146	-3.20233	0.253578	-12.6286	1.46926e-36	2.20906e-35
CAMSAP3	12.5372	-3.21973	0.630598	-5.10584	3.29331e-07	1.0554e-06
SNHG3	37.7406	-3.22554	0.367015	-8.78858	1.51462e-18	1.08044e-17
CNIH3	2.24555	-3.23224	1.48672	-2.17408	0.0296994	0.0439755
PLEKHA4	2.25	-3.23224	1.48664	-2.17419	0.029691	0.0439678
MTARC2	2.25084	-3.23243	1.4855	-2.17599	0.0295561	0.0438024
CCDC57	2.24886	-3.23243	1.48553	-2.17594	0.0295597	0.0438029
HERC2P3	2.24639	-3.23243	1.48557	-2.17588	0.0295643	0.0438047
CA2	2.24706	-3.23258	1.48674	-2.17427	0.0296847	0.0439634
GPLD1	2.25169	-3.23263	1.48667	-2.17441	0.0296744	0.0439532
EFNA2	4.22656	-3.2367	1.0894	-2.97109	0.00296745	0.00540912
CENPQ	6.33669	-3.237	0.889681	-3.63838	0.000274357	0.00059663
TOP6BL	6.33669	-3.237	0.889681	-3.63838	0.000274357	0.00059663
ZNF649	33.7927	-3.2371	0.388351	-8.33551	7.71669e-17	5.05339e-16
HNRNPA2B1	557.132	-3.24156	0.10972	-29.544	7.83828e-192	1.34991e-189
LUC7L	36.0423	-3.24302	0.377039	-8.60128	7.88319e-18	5.37752e-17
MTHFD1	137.852	-3.24332	0.197911	-16.3878	2.33688e-60	6.90186e-59
SRSF2	246.101	-3.24409	0.151966	-21.3475	4.11385e-101	2.58549e-99
RRP9	23.3674	-3.24636	0.466912	-6.95283	3.58031e-12	1.75716e-11
DUSP5	23.3695	-3.24641	0.466782	-6.95487	3.52883e-12	1.73254e-11
DARS2	36.1765	-3.24916	0.376776	-8.6236	6.48842e-18	4.43749e-17
LINC02972	48.9927	-3.25034	0.325186	-9.99532	1.59765e-23	1.45412e-22
ZNF397	14.9212	-3.25179	0.583719	-5.5708	2.53569e-08	9.03918e-08
IGF2BP1	392.385	-3.25195	0.127955	-25.4148	1.72968e-142	1.94384e-140
RIMS2	12.808	-3.25421	0.629961	-5.16573	2.39507e-07	7.77695e-07
NOP58	57.7125	-3.25596	0.300596	-10.8317	2.43697e-27	2.57503e-26
H4C8	173.804	-3.26222	0.181761	-17.9479	4.98269e-72	1.88787e-70
PHGDH	218.982	-3.26307	0.162147	-20.1242	4.53003e-90	2.34659e-88
FAM117A	15.0589	-3.26615	0.583453	-5.59796	2.16885e-08	7.79646e-08
SLC38A5	21.5304	-3.26769	0.489411	-6.67677	2.44265e-11	1.12864e-10
LINC01002	6.47295	-3.27094	0.888573	-3.68111	0.000232219	0.000511367
GEN1	10.8325	-3.27778	0.689308	-4.75517	1.98275e-06	5.81966e-06
H2BC5	111.013	-3.28476	0.222443	-14.7668	2.39979e-49	5.19146e-48
TSPAN15	1.09093	-3.28718	2.07717	-1.58253	0.113529	0.145376
GPR162	1.09093	-3.28718	2.07717	-1.58253	0.113529	0.145376
PKD1P4	1.09093	-3.28718	2.07717	-1.58253	0.113529	0.145376
HCP5	1.09093	-3.28718	2.07717	-1.58253	0.113529	0.145376
S100A4	1.09093	-3.28718	2.07717	-1.58253	0.113529	0.145376
COL6A3	1.09093	-3.28718	2.07717	-1.58253	0.113529	0.145376
RASAL1	1.09093	-3.28718	2.07717	-1.58253	0.113529	0.145376
SYK	1.09093	-3.28718	2.07717	-1.58253	0.113529	0.145376
CNTNAP3B	1.09093	-3.28718	2.07717	-1.58253	0.113529	0.145376
SLC6A11	1.09093	-3.28718	2.07717	-1.58253	0.113529	0.145376
RUBCNL	1.09093	-3.28718	2.07717	-1.58253	0.113529	0.145376
CASP10	1.09093	-3.28718	2.07717	-1.58253	0.113529	0.145376
VEPH1	1.09093	-3.28718	2.07717	-1.58253	0.113529	0.145376
SLC15A2	1.09093	-3.28718	2.07717	-1.58253	0.113529	0.145376
CR2	1.09093	-3.28718	2.07717	-1.58253	0.113529	0.145376
PDXDC2P-NPIPB14P	1.09093	-3.28718	2.07717	-1.58253	0.113529	0.145376
LINC01801	1.09111	-3.28726	2.07717	-1.58257	0.11352	0.145376
CRIP3	1.09111	-3.28726	2.07717	-1.58257	0.11352	0.145376
SNHG25	1.09111	-3.28726	2.07717	-1.58257	0.11352	0.145376
RNF212	1.09111	-3.28726	2.07717	-1.58257	0.11352	0.145376
GARIN1B	1.09111	-3.28726	2.07717	-1.58257	0.11352	0.145376
ZNF169	1.09111	-3.28726	2.07717	-1.58257	0.11352	0.145376
HRH3	1.09111	-3.28726	2.07717	-1.58257	0.11352	0.145376
MTMR9LP	1.09111	-3.28726	2.07717	-1.58257	0.11352	0.145376
INO80D-AS1	1.09111	-3.28726	2.07717	-1.58257	0.11352	0.145376
HMX2	1.09111	-3.28726	2.07717	-1.58257	0.11352	0.145376
MPDU1-AS1	1.09111	-3.28726	2.07717	-1.58257	0.11352	0.145376
CASR	1.09111	-3.28726	2.07717	-1.58257	0.11352	0.145376
ARTN	1.09111	-3.28726	2.07717	-1.58257	0.11352	0.145376
CFAP20DC	1.09111	-3.28726	2.07717	-1.58257	0.11352	0.145376
QRICH2	1.09111	-3.28726	2.07717	-1.58257	0.11352	0.145376
RASSF10	1.09111	-3.28726	2.07717	-1.58257	0.11352	0.145376
SULT1A3	1.09111	-3.28726	2.07717	-1.58257	0.11352	0.145376
NDOR1	17.4442	-3.2875	0.545696	-6.02442	1.69722e-09	6.68057e-09
LINC02253	1.09177	-3.28757	2.07716	-1.58272	0.113485	0.145376
REXO5	1.09177	-3.28757	2.07716	-1.58272	0.113485	0.145376
FAM72C	1.09177	-3.28757	2.07716	-1.58272	0.113485	0.145376
VILL	1.09177	-3.28757	2.07716	-1.58272	0.113485	0.145376
CARMIL3	1.09177	-3.28757	2.07716	-1.58272	0.113485	0.145376
FAT2	1.09177	-3.28757	2.07716	-1.58272	0.113485	0.145376
FUT2	1.09177	-3.28757	2.07716	-1.58272	0.113485	0.145376
APOB	1.09177	-3.28757	2.07716	-1.58272	0.113485	0.145376
BFSP1	1.09177	-3.28757	2.07716	-1.58272	0.113485	0.145376
PLLP	1.09177	-3.28757	2.07716	-1.58272	0.113485	0.145376
MIRLET7A1HG	1.09177	-3.28757	2.07716	-1.58272	0.113485	0.145376
LRRC2	1.09177	-3.28757	2.07716	-1.58272	0.113485	0.145376
ZNF235	1.09177	-3.28757	2.07716	-1.58272	0.113485	0.145376
RGS7BP	1.09177	-3.28757	2.07716	-1.58272	0.113485	0.145376
AGAP4	1.09177	-3.28757	2.07716	-1.58272	0.113485	0.145376
PDE9A	13.0821	-3.28761	0.628979	-5.2269	1.7238e-07	5.67368e-07
NPIPB13	17.5812	-3.30006	0.5453	-6.05184	1.43204e-09	5.67045e-09
MPV17L	6.60934	-3.3041	0.887216	-3.72412	0.000195996	0.000437117
FUT1	6.60952	-3.30412	0.88722	-3.72412	0.000195994	0.000437117
ETV4	61.734	-3.30528	0.294842	-11.2103	3.62805e-29	4.14755e-28
ZFP42	59.6268	-3.3078	0.300178	-11.0195	3.07795e-28	3.35113e-27
PRIM2	30.9297	-3.30886	0.413594	-8.00026	1.24153e-15	7.51777e-15
QTRT2	37.6769	-3.31381	0.375964	-8.81418	1.20568e-18	8.66585e-18
SLC6A6	73.3936	-3.31891	0.272248	-12.1908	3.4806e-34	4.77808e-33
C19orf48P	53.4193	-3.32044	0.317539	-10.4568	1.36405e-25	1.3399e-24
TMPO	167.001	-3.3212	0.184981	-17.9542	4.44619e-72	1.68942e-70
ARVCF	15.6048	-3.3226	0.58214	-5.70757	1.14603e-08	4.22389e-08
SFXN5	15.6065	-3.32266	0.581906	-5.70997	1.12994e-08	4.16689e-08
NUDT16L2P	2.38561	-3.32561	1.48044	-2.24636	0.0246806	0.0371077
ZNF594	4.49988	-3.33631	1.08504	-3.07483	0.00210622	0.00393666
PCOLCE	6.74543	-3.3365	0.886267	-3.76467	0.000166771	0.00037573
ACACB	4.49724	-3.33657	1.08475	-3.07588	0.00209884	0.00392341
C1orf226	13.493	-3.33659	0.627845	-5.31435	1.07042e-07	3.59726e-07
USP1	53.9658	-3.33663	0.317709	-10.5022	8.44303e-26	8.34922e-25
FIRRE	31.6157	-3.34336	0.413116	-8.09304	5.81955e-16	3.59446e-15
USP54	29.3695	-3.34392	0.428345	-7.80662	5.87409e-15	3.42401e-14
PRTG	27.1261	-3.34455	0.446176	-7.49602	6.57828e-14	3.61969e-13
RAC3	22.626	-3.34597	0.487588	-6.86228	6.77685e-12	3.25255e-11
ZNF253	22.6258	-3.34619	0.487767	-6.86022	6.87569e-12	3.2976e-11
RCC1	56.6253	-3.34798	0.311159	-10.7597	5.33476e-27	5.59685e-26
PHLPP1	56.6252	-3.34809	0.310947	-10.7674	4.90692e-27	5.15207e-26
PSRC1	25.0073	-3.35391	0.464827	-7.2154	5.3776e-13	2.79766e-12
KPTN	6.882	-3.36822	0.885093	-3.8055	0.000141519	0.000322233
TTF2	41.4323	-3.37349	0.364648	-9.25135	2.21674e-20	1.72311e-19
UTP20	99.0132	-3.37417	0.239556	-14.0851	4.69205e-45	8.93983e-44
LINC00665	46.3402	-3.38382	0.346245	-9.77291	1.47164e-22	1.26888e-21
SELENBP1	4.63381	-3.38389	1.08298	-3.12462	0.00178037	0.00337181
LRAT	44.0893	-3.38624	0.355013	-9.53836	1.4511e-21	1.19152e-20
HSD17B7	11.6524	-3.39313	0.685976	-4.94643	7.5586e-07	2.33593e-06
ST6GAL1	67.6674	-3.39504	0.28891	-11.7512	6.96277e-32	8.91247e-31
PDZD4	77.0759	-3.39639	0.271568	-12.5066	6.87121e-36	1.01244e-34
CENPN	25.6902	-3.39649	0.464288	-7.31548	2.56454e-13	1.36142e-12
UNC13A	42.2544	-3.40432	0.364408	-9.34207	9.4472e-21	7.42176e-20
ZNF92	18.8095	-3.40685	0.543007	-6.27404	3.51796e-10	1.46935e-09
GOLGA8B	2.52266	-3.4128	1.47642	-2.31153	0.0208036	0.0318859
CXCL5	2.51887	-3.41293	1.47561	-2.3129	0.0207283	0.0317814
FAM169A	30.8688	-3.42278	0.427214	-8.01187	1.1298e-15	6.86318e-15
PKD1P6-NPIPP1	4.77151	-3.42931	1.08141	-3.17115	0.00151836	0.00290674
ACAP1	4.77218	-3.42938	1.08109	-3.17216	0.00151309	0.00289958
GNAL	11.9283	-3.42958	0.685006	-5.00664	5.53885e-07	1.73807e-06
RNFT2	16.6966	-3.42968	0.58002	-5.91304	3.35855e-09	1.29132e-08
AKAP1	31.14	-3.43662	0.427073	-8.04692	8.49036e-16	5.20049e-15
ZNF74	21.738	-3.44954	0.511525	-6.74363	1.54474e-11	7.24611e-11
SUV39H2	24.2592	-3.45655	0.485512	-7.11939	1.08408e-12	5.52924e-12
GUCA1A	1.22702	-3.45698	2.06426	-1.67468	0.0939964	0.122891
SLX1B-SULT1A4	1.22702	-3.45698	2.06426	-1.67468	0.0939964	0.122891
LNX1	1.2275	-3.45719	2.06426	-1.67478	0.0939771	0.12289
UNC13D	1.2275	-3.45719	2.06426	-1.67478	0.0939771	0.12289
FAAH2	1.22768	-3.45726	2.06127	-1.67725	0.0934933	0.122378
ABI3	1.22768	-3.45726	2.06127	-1.67725	0.0934933	0.122378
CPT1B	1.22768	-3.45726	2.06127	-1.67725	0.0934933	0.122378
APOBEC3D	1.22768	-3.45726	2.06127	-1.67725	0.0934933	0.122378
USHBP1	1.22768	-3.45726	2.06127	-1.67725	0.0934933	0.122378
AJAP1	1.22768	-3.45726	2.06127	-1.67725	0.0934933	0.122378
NPIPB11	1.22768	-3.45726	2.06127	-1.67725	0.0934933	0.122378
TMEM191A	1.22768	-3.45726	2.06127	-1.67725	0.0934933	0.122378
SHISA6	1.22768	-3.45726	2.06127	-1.67725	0.0934933	0.122378
KCTD8	1.22768	-3.45726	2.06127	-1.67725	0.0934933	0.122378
ZNF19	1.22768	-3.45726	2.06127	-1.67725	0.0934933	0.122378
FAM86B3P	1.22768	-3.45726	2.06127	-1.67725	0.0934933	0.122378
SORCS1	1.22768	-3.45726	2.06127	-1.67725	0.0934933	0.122378
APCDD1L	1.22768	-3.45726	2.06127	-1.67725	0.0934933	0.122378
VENTX	1.22768	-3.45726	2.06127	-1.67725	0.0934933	0.122378
DPEP3	1.22768	-3.45726	2.06127	-1.67725	0.0934933	0.122378
SHISAL2B	1.22768	-3.45726	2.06127	-1.67725	0.0934933	0.122378
ALDH1A3	1.22768	-3.45726	2.06127	-1.67725	0.0934933	0.122378
RAD51B	1.22768	-3.45726	2.06127	-1.67725	0.0934933	0.122378
PCDHA13	1.22768	-3.45726	2.06127	-1.67725	0.0934933	0.122378
C6orf141	1.22768	-3.45726	2.06127	-1.67725	0.0934933	0.122378
ZSCAN16	1.22768	-3.45726	2.06127	-1.67725	0.0934933	0.122378
C1RL-AS1	1.22768	-3.45726	2.06127	-1.67725	0.0934933	0.122378
TRIM47	1.22768	-3.45726	2.06127	-1.67725	0.0934933	0.122378
STOX1	1.22768	-3.45726	2.06127	-1.67725	0.0934933	0.122378
C2orf74	1.22768	-3.45726	2.06127	-1.67725	0.0934933	0.122378
IRAG1	1.22768	-3.45726	2.06127	-1.67725	0.0934933	0.122378
BHLHA15	1.22768	-3.45726	2.06127	-1.67725	0.0934933	0.122378
ASH1L-AS1	1.22768	-3.45726	2.06127	-1.67725	0.0934933	0.122378
GCHFR	1.22768	-3.45726	2.06127	-1.67725	0.0934933	0.122378
RASGEF1B	1.22768	-3.45726	2.06127	-1.67725	0.0934933	0.122378
PTPRG-AS1	1.22768	-3.45726	2.06127	-1.67725	0.0934933	0.122378
FAM78A	1.22768	-3.45726	2.06127	-1.67725	0.0934933	0.122378
HEYL	1.22768	-3.45726	2.06127	-1.67725	0.0934933	0.122378
SLC35E4	1.22768	-3.45726	2.06127	-1.67725	0.0934933	0.122378
BAIAP3	1.22768	-3.45726	2.06127	-1.67725	0.0934933	0.122378
MAOA	1.22768	-3.45726	2.06127	-1.67725	0.0934933	0.122378
H2BP1	1.22768	-3.45726	2.06127	-1.67725	0.0934933	0.122378
PRR15	1.22768	-3.45726	2.06127	-1.67725	0.0934933	0.122378
CYP27C1	1.22768	-3.45726	2.06127	-1.67725	0.0934933	0.122378
IRAK3	1.22768	-3.45726	2.06127	-1.67725	0.0934933	0.122378
PYGM	1.22768	-3.45726	2.06127	-1.67725	0.0934933	0.122378
MPPED2	1.22768	-3.45726	2.06127	-1.67725	0.0934933	0.122378
HSPA12B	1.22768	-3.45726	2.06127	-1.67725	0.0934933	0.122378
SLC52A3	1.22768	-3.45726	2.06127	-1.67725	0.0934933	0.122378
DNALI1	1.22768	-3.45726	2.06127	-1.67725	0.0934933	0.122378
SPON1	1.22768	-3.45726	2.06127	-1.67725	0.0934933	0.122378
SWSAP1	1.22768	-3.45726	2.06127	-1.67725	0.0934933	0.122378
GBX2	1.22768	-3.45726	2.06127	-1.67725	0.0934933	0.122378
AKAP5	1.22768	-3.45726	2.06127	-1.67725	0.0934933	0.122378
CPNE9	1.22768	-3.45726	2.06127	-1.67725	0.0934933	0.122378
NPW	1.22768	-3.45726	2.06127	-1.67725	0.0934933	0.122378
CBLC	1.22768	-3.45726	2.06127	-1.67725	0.0934933	0.122378
DBP	1.22768	-3.45726	2.06127	-1.67725	0.0934933	0.122378
LINC01572	1.22768	-3.45726	2.06127	-1.67725	0.0934933	0.122378
FRAT1	1.22768	-3.45726	2.06127	-1.67725	0.0934933	0.122378
ADAMTS17	1.22768	-3.45726	2.06127	-1.67725	0.0934933	0.122378
ACTA1	1.22768	-3.45726	2.06127	-1.67725	0.0934933	0.122378
ELF3	1.22768	-3.45726	2.06127	-1.67725	0.0934933	0.122378
PIP5K1B	1.22786	-3.45734	2.06426	-1.67485	0.0939629	0.12289
INSIG1-DT	1.22786	-3.45734	2.06426	-1.67485	0.0939629	0.12289
FAM86B1	1.22786	-3.45734	2.06426	-1.67485	0.0939629	0.12289
SERF1A	1.22817	-3.45748	2.07024	-1.67009	0.0949017	0.123977
LINC02617	1.2287	-3.45772	2.07024	-1.6702	0.0948793	0.12396
DEK	121.429	-3.45827	0.222346	-15.5536	1.50502e-54	3.73747e-53
ATXN7L1	14.5835	-3.45941	0.625155	-5.53368	3.13577e-08	1.10477e-07
PUS7	46.2704	-3.46255	0.354131	-9.77761	1.4049e-22	1.21371e-21
FADS2	358.269	-3.46349	0.137855	-25.1242	2.70577e-139	2.89365e-137
ECT2	65.8912	-3.46596	0.298652	-11.6053	3.87141e-31	4.82507e-30
CDCA4	39.3869	-3.47955	0.384962	-9.03868	1.58578e-19	1.18607e-18
ZFP69B	2.65808	-3.49547	1.47096	-2.37632	0.0174863	0.0271667
DUS4L	2.65562	-3.49547	1.47099	-2.37627	0.0174886	0.0271667
PSEN2	9.94865	-3.49568	0.763854	-4.57637	4.73114e-06	1.31502e-05
ZNF675	9.94865	-3.49568	0.763854	-4.57637	4.73114e-06	1.31502e-05
FREM2	37.4172	-3.50011	0.397371	-8.80817	1.27209e-18	9.12836e-18
ING5	27.4652	-3.50154	0.462411	-7.57236	3.66511e-14	2.04128e-13
TMEM177	14.9908	-3.50284	0.624319	-5.61066	2.01559e-08	7.26523e-08
PAQR4	14.9932	-3.50293	0.624095	-5.61281	1.99065e-08	7.18117e-08
SLC43A3	17.5155	-3.50498	0.578278	-6.06107	1.35219e-09	5.36708e-09
SCN5A	5.04568	-3.51693	1.07782	-3.26301	0.00110235	0.00216619
TMEFF1	20.1691	-3.51702	0.542007	-6.48887	8.64825e-11	3.819e-10
ZFR2	5.04237	-3.51709	1.07789	-3.26294	0.00110262	0.00216619
RRS1	27.7403	-3.5171	0.462316	-7.60757	2.79303e-14	1.56677e-13
FAXC	5.04303	-3.51716	1.0779	-3.26297	0.00110251	0.00216619
EXOSC8	25.2147	-3.51722	0.484648	-7.25728	3.94962e-13	2.07183e-12
RNF138	37.9581	-3.52275	0.396804	-8.87781	6.81877e-19	4.95744e-18
DDX28	15.2665	-3.53124	0.623574	-5.6629	1.48834e-08	5.43119e-08
E2F5	25.4845	-3.53403	0.484202	-7.29866	2.90646e-13	1.53434e-12
TYMS	45.9314	-3.53584	0.362617	-9.7509	1.8284e-22	1.56833e-21
HAUS7	10.2255	-3.53812	0.762614	-4.63946	3.49318e-06	9.86857e-06
PLCL2	10.2221	-3.53815	0.76284	-4.63813	3.51578e-06	9.92184e-06
WDR90	7.70045	-3.5451	0.879655	-4.03011	5.57512e-05	0.000135282
H4C3	136.097	-3.5456	0.21564	-16.4422	9.5443e-61	2.83783e-59
SNHG17	20.579	-3.54855	0.540589	-6.56422	5.23056e-11	2.34968e-10
ELOVL6	100.39	-3.54948	0.249712	-14.2143	7.46722e-46	1.46483e-44
SLC6A15	12.8804	-3.55086	0.682785	-5.20056	1.98693e-07	6.50583e-07
ZWILCH	43.8165	-3.55173	0.373105	-9.5194	1.74186e-21	1.42409e-20
C21orf58	5.18074	-3.55862	1.07657	-3.30552	0.000948013	0.00188452
CROCC	20.7174	-3.5588	0.540513	-6.58412	4.57581e-11	2.06957e-10
GLMN	10.3566	-3.55906	0.76227	-4.66903	3.0262e-06	8.64136e-06
DNMT1	109.181	-3.56478	0.240551	-14.8192	1.10077e-49	2.40086e-48
ORC6	26.0344	-3.56708	0.483754	-7.37376	1.65887e-13	8.917e-13
PINX1	13.015	-3.56727	0.681844	-5.2318	1.6787e-07	5.52798e-07
KNTC1	36.5246	-3.57076	0.409747	-8.71456	2.9189e-18	2.04477e-17
GABPB1-AS1	7.83787	-3.57265	0.878878	-4.06502	4.80293e-05	0.000117686
BTF3L4P2	2.7958	-3.57334	1.46805	-2.43408	0.0149298	0.0235891
TESK2	2.79598	-3.57338	1.46728	-2.43538	0.0148761	0.0235112
RPGR	2.79466	-3.5735	1.46731	-2.43541	0.014875	0.0235112
TEX30	2.79219	-3.5735	1.46734	-2.43536	0.0148769	0.0235112
SALL2	193.564	-3.57442	0.184662	-19.3565	1.796e-83	8.41583e-82
FANCL	18.3305	-3.57658	0.576801	-6.20071	5.6208e-10	2.30837e-09
SALL1	57.7993	-3.58122	0.329127	-10.881	1.42067e-27	1.51321e-26
NLN	121.307	-3.58739	0.230111	-15.5898	8.53784e-55	2.14027e-53
TERF1	209.281	-3.59455	0.1785	-20.1375	3.46364e-90	1.80832e-88
SINHCAF	230.682	-3.59594	0.171531	-20.9637	1.40626e-97	8.40016e-96
ARRB2	10.6349	-3.59953	0.761283	-4.72824	2.26472e-06	6.59621e-06
FBL	106.32	-3.59953	0.245946	-14.6355	1.66814e-48	3.5002e-47
TNNT1	10.6314	-3.59955	0.761288	-4.72824	2.26473e-06	6.59621e-06
PPARGC1B	18.605	-3.59956	0.576381	-6.24511	4.23504e-10	1.75777e-09
H2BC15	26.7165	-3.60759	0.48318	-7.46635	8.24501e-14	4.50688e-13
BICDL2	1.36359	-3.60908	2.05029	-1.76028	0.0783607	0.104615
FABP7	1.36359	-3.60908	2.05029	-1.76028	0.0783607	0.104615
ABCG2	1.36359	-3.60908	2.05029	-1.76028	0.0783607	0.104615
ZC3H8	1.36359	-3.60908	2.05029	-1.76028	0.0783607	0.104615
BSPRY	1.36359	-3.60908	2.05029	-1.76028	0.0783607	0.104615
PTPN5	1.36359	-3.60908	2.05029	-1.76028	0.0783607	0.104615
CCDC88B	1.36359	-3.60908	2.05029	-1.76028	0.0783607	0.104615
C14orf93	1.36359	-3.60908	2.05029	-1.76028	0.0783607	0.104615
MLKL	1.36359	-3.60908	2.05029	-1.76028	0.0783607	0.104615
RPRM	1.36359	-3.60908	2.05029	-1.76028	0.0783607	0.104615
ZFP69	1.36359	-3.60908	2.05029	-1.76028	0.0783607	0.104615
FAM86B2	1.36359	-3.60908	2.05029	-1.76028	0.0783607	0.104615
MIR106AHG	1.36359	-3.60908	2.05029	-1.76028	0.0783607	0.104615
FSD1L	1.36359	-3.60908	2.05029	-1.76028	0.0783607	0.104615
ZNF385C	1.36359	-3.60908	2.05029	-1.76028	0.0783607	0.104615
FAM169BP	1.36359	-3.60908	2.05029	-1.76028	0.0783607	0.104615
ELMO3	1.36359	-3.60908	2.05029	-1.76028	0.0783607	0.104615
CPNE7	1.36359	-3.60908	2.05029	-1.76028	0.0783607	0.104615
HERC6	1.36425	-3.60932	2.05029	-1.76039	0.0783409	0.104615
CA8	1.36425	-3.60932	2.05029	-1.76039	0.0783409	0.104615
IRF4	1.36425	-3.60932	2.05029	-1.76039	0.0783409	0.104615
ACOT11	1.36425	-3.60932	2.05029	-1.76039	0.0783409	0.104615
LASP1NB	1.36425	-3.60932	2.05029	-1.76039	0.0783409	0.104615
TCEAL2	1.36425	-3.60932	2.05029	-1.76039	0.0783409	0.104615
NMI	1.36425	-3.60932	2.05029	-1.76039	0.0783409	0.104615
GPRIN3	1.36425	-3.60932	2.05029	-1.76039	0.0783409	0.104615
LL0XNC01-250H12.3	1.36425	-3.60932	2.05029	-1.76039	0.0783409	0.104615
ERCC6L2-AS1	1.36425	-3.60932	2.05029	-1.76039	0.0783409	0.104615
MAP3K5	1.36425	-3.60932	2.05029	-1.76039	0.0783409	0.104615
CENPVL2	1.36425	-3.60932	2.05029	-1.76039	0.0783409	0.104615
SLITRK4	1.36425	-3.60932	2.05029	-1.76039	0.0783409	0.104615
TMSB15B	1.36425	-3.60932	2.05029	-1.76039	0.0783409	0.104615
PIK3R5	1.36425	-3.60932	2.05029	-1.76039	0.0783409	0.104615
ZNF790-AS1	1.36425	-3.60932	2.05029	-1.76039	0.0783409	0.104615
FSTL4	1.36425	-3.60932	2.05029	-1.76039	0.0783409	0.104615
TRMT10B	1.36443	-3.60939	2.05029	-1.76043	0.0783356	0.104615
P2RX5	1.36443	-3.60939	2.05029	-1.76043	0.0783356	0.104615
ZNF782	1.36443	-3.60939	2.05029	-1.76043	0.0783356	0.104615
ZNF837	1.36443	-3.60939	2.05029	-1.76043	0.0783356	0.104615
HVCN1	1.36443	-3.60939	2.05029	-1.76043	0.0783356	0.104615
ANGPT1	1.36443	-3.60939	2.05029	-1.76043	0.0783356	0.104615
ZDHHC11	1.36443	-3.60939	2.05029	-1.76043	0.0783356	0.104615
RADIL	1.36443	-3.60939	2.05029	-1.76043	0.0783356	0.104615
ARHGEF34P	1.36461	-3.60947	2.05521	-1.75625	0.0790449	0.105401
LINC01356	1.36509	-3.60965	2.05295	-1.75828	0.0787002	0.104994
MTFP1	16.0823	-3.61282	0.622288	-5.80572	6.40917e-09	2.40975e-08
MASTL	24.196	-3.61733	0.508848	-7.10887	1.16997e-12	5.9467e-12
ACVR2B	164.054	-3.61786	0.201421	-17.9617	3.89026e-72	1.48243e-70
GPRASP3	10.7653	-3.61957	0.760557	-4.75911	1.94449e-06	5.71222e-06
RAD54B	8.11052	-3.62608	0.877368	-4.13291	3.58206e-05	8.91884e-05
DHX34	27.1274	-3.63126	0.482631	-7.52388	5.31751e-14	2.93326e-13
CEP135	13.5601	-3.63137	0.680433	-5.33686	9.45719e-08	3.19602e-07
RALGPS1	5.44961	-3.63926	1.07365	-3.38961	0.000699929	0.00142075
MBNL3	2.9299	-3.64729	1.4644	-2.49063	0.0127517	0.0204945
TAF1A	2.9281	-3.64741	1.46379	-2.49176	0.0127111	0.0204343
SNHG20	2.93056	-3.64741	1.46376	-2.4918	0.0127096	0.0204343
ACTR5	8.24692	-3.65207	0.876793	-4.16526	3.10992e-05	7.8211e-05
TTYH1	11.0404	-3.65844	0.759658	-4.81591	1.46534e-06	4.36161e-06
SCLY	22.0825	-3.65851	0.53851	-6.79376	1.09247e-11	5.17587e-11
LRR1	11.0384	-3.65858	0.759693	-4.81587	1.4656e-06	4.36161e-06
WDR4	16.6276	-3.66481	0.621131	-5.90022	3.63019e-09	1.38972e-08
KNOP1	49.8921	-3.66485	0.361149	-10.1478	3.39012e-24	3.17041e-23
ARHGAP19	33.2581	-3.66486	0.440835	-8.31345	9.29631e-17	6.06685e-16
AASS	133.165	-3.66648	0.22493	-16.3006	9.77357e-60	2.80535e-58
GREB1	22.2191	-3.6681	0.538365	-6.8134	9.53174e-12	4.5321e-11
CEP152	5.58835	-3.67759	1.07231	-3.42961	0.000604453	0.00124042
FAM161A	5.58618	-3.67775	1.07237	-3.42957	0.000604545	0.00124042
ZNF101	22.6262	-3.69653	0.537939	-6.87165	6.34641e-12	3.05591e-11
ZBTB3	19.8321	-3.69922	0.574887	-6.4347	1.23718e-10	5.3791e-10
BCL2L12	34.2117	-3.70884	0.440377	-8.42197	3.70221e-17	2.45475e-16
B3GALT5	25.696	-3.71098	0.507328	-7.31476	2.57846e-13	1.36827e-12
OCLN	42.8676	-3.71264	0.394327	-9.41513	4.72503e-21	3.78145e-20
SEPTIN3	17.1749	-3.71505	0.620228	-5.98982	2.10079e-09	8.21302e-09
ILF3-DT	5.72275	-3.71524	1.0713	-3.46798	0.000524389	0.00108848
CGNL1	48.7364	-3.71724	0.371093	-10.017	1.28325e-23	1.17037e-22
ZFHX3-AS1	3.06845	-3.71772	1.46092	-2.54478	0.0109347	0.0177668
NR2C2AP	3.06665	-3.71775	1.46094	-2.54476	0.0109353	0.0177668
SLC16A1-AS1	3.0693	-3.71786	1.46032	-2.54591	0.0108992	0.0177148
RFWD3	107.073	-3.732	0.25418	-14.6825	8.34872e-49	1.77424e-47
SFMBT1	11.5848	-3.73357	0.758083	-4.92502	8.43513e-07	2.59171e-06
CTSC	182.718	-3.73551	0.197592	-18.9052	1.03408e-79	4.54071e-78
PAICS	317.946	-3.74434	0.153454	-24.4004	1.69511e-131	1.6289e-129
NPIPB12	1.49967	-3.74648	2.04487	-1.83214	0.0669311	0.0911173
LINC01090	1.50016	-3.74665	2.04057	-1.83609	0.0663451	0.0904309
GAL3ST1	1.50016	-3.74665	2.04057	-1.83609	0.0663451	0.0904309
ZNF30	1.50016	-3.74665	2.04057	-1.83609	0.0663451	0.0904309
NOS3	1.50016	-3.74665	2.04057	-1.83609	0.0663451	0.0904309
CBLN1	1.50016	-3.74665	2.04057	-1.83609	0.0663451	0.0904309
GOLPH3-DT	1.50016	-3.74665	2.04057	-1.83609	0.0663451	0.0904309
LGI1	1.50016	-3.74665	2.04057	-1.83609	0.0663451	0.0904309
PAPLN	1.50016	-3.74665	2.04057	-1.83609	0.0663451	0.0904309
PIK3AP1	1.50016	-3.74665	2.04057	-1.83609	0.0663451	0.0904309
NXPH2	1.50016	-3.74665	2.04057	-1.83609	0.0663451	0.0904309
KREMEN2	1.50016	-3.74665	2.04057	-1.83609	0.0663451	0.0904309
POU2F2	1.50034	-3.74671	2.04057	-1.83611	0.0663409	0.0904309
CNTN2	1.50034	-3.74671	2.04057	-1.83611	0.0663409	0.0904309
PHYHIP	1.50034	-3.74671	2.04057	-1.83611	0.0663409	0.0904309
TSPOAP1	1.50034	-3.74671	2.04057	-1.83611	0.0663409	0.0904309
TNFSF11	1.50034	-3.74671	2.04057	-1.83611	0.0663409	0.0904309
EFCAB2	1.50034	-3.74671	2.04057	-1.83611	0.0663409	0.0904309
CELF5	1.50034	-3.74671	2.04057	-1.83611	0.0663409	0.0904309
FBF1	1.50034	-3.74671	2.04057	-1.83611	0.0663409	0.0904309
LRRC75A	1.50034	-3.74671	2.04057	-1.83611	0.0663409	0.0904309
RINL	1.50034	-3.74671	2.04057	-1.83611	0.0663409	0.0904309
RPS6KA5	1.50034	-3.74671	2.04057	-1.83611	0.0663409	0.0904309
PPP1R1B	1.50034	-3.74671	2.04057	-1.83611	0.0663409	0.0904309
MSH5	1.50034	-3.74671	2.04057	-1.83611	0.0663409	0.0904309
SRRM4	1.50034	-3.74671	2.04057	-1.83611	0.0663409	0.0904309
FAAH	1.50034	-3.74671	2.04057	-1.83611	0.0663409	0.0904309
PRIMA1	1.50034	-3.74671	2.04057	-1.83611	0.0663409	0.0904309
PITPNM3	1.50034	-3.74671	2.04057	-1.83611	0.0663409	0.0904309
LINC00174	1.50034	-3.74671	2.04057	-1.83611	0.0663409	0.0904309
ZNF658	1.501	-3.74694	2.04057	-1.83622	0.0663255	0.0904309
ZNF502	1.501	-3.74694	2.04057	-1.83622	0.0663255	0.0904309
ATP23	1.501	-3.74694	2.04057	-1.83622	0.0663255	0.0904309
KCNG3	1.501	-3.74694	2.04057	-1.83622	0.0663255	0.0904309
SH3GL2	1.501	-3.74694	2.04057	-1.83622	0.0663255	0.0904309
EPHA1-AS1	1.501	-3.74694	2.04057	-1.83622	0.0663255	0.0904309
LRRC61	1.501	-3.74694	2.04057	-1.83622	0.0663255	0.0904309
LINC01609	1.50118	-3.747	2.04243	-1.83458	0.0665678	0.0906786
MOCOS	5.86395	-3.7514	1.06984	-3.50652	0.00045401	0.000952782
NTHL1	11.7221	-3.75154	0.757538	-4.95227	7.33514e-07	2.27004e-06
ATP1A3	11.723	-3.75157	0.757467	-4.95279	7.3157e-07	2.26455e-06
GRIP1	5.85902	-3.75175	1.0702	-3.50566	0.000455475	0.000955705
SARS2	14.7914	-3.76582	0.677677	-5.55696	2.74515e-08	9.73873e-08
WDHD1	59.4328	-3.77307	0.342014	-11.0319	2.6814e-28	2.93625e-27
SHMT1	14.9257	-3.78014	0.6774	-5.58037	2.40012e-08	8.57665e-08
H1-4	149.536	-3.783	0.219895	-17.2037	2.49252e-66	8.41052e-65
ZNF692	3.2052	-3.78489	1.45757	-2.59671	0.00941222	0.0154858
NSMCE4A	21.06	-3.7922	0.573096	-6.61705	3.66446e-11	1.67279e-10
SPINT1	63.3138	-3.79557	0.333724	-11.3734	5.67446e-30	6.77308e-29
POLR1G	21.3345	-3.81214	0.572728	-6.65612	2.81151e-11	1.29411e-10
ZNF138	6.13679	-3.8218	1.0678	-3.57914	0.000344725	0.000737918
PLEKHH1	15.3382	-3.8219	0.676584	-5.64882	1.61551e-08	5.8742e-08
TCOF1	116.967	-3.82737	0.2503	-15.2911	8.76585e-53	2.10206e-51
GAS8	3.34195	-3.84908	1.45489	-2.64562	0.00815415	0.0136278
AP3B2	3.33817	-3.84918	1.45493	-2.64561	0.00815448	0.0136278
TLCD3B	6.27167	-3.85562	1.06701	-3.61347	0.000302131	0.00065296
SLC7A11	43.8958	-3.856	0.406499	-9.48588	2.40337e-21	1.94811e-20
DSN1	12.5386	-3.856	0.755385	-5.10469	3.31344e-07	1.06109e-06
DUSP6	97.2671	-3.85703	0.275795	-13.9851	1.92199e-44	3.59485e-43
LRRC45	9.47393	-3.86705	0.871146	-4.43903	9.03637e-06	2.42535e-05
CCDC77	9.47478	-3.86709	0.871159	-4.43902	9.03678e-06	2.42535e-05
DDIT4L	1.63606	-3.87204	2.0335	-1.90412	0.0568944	0.0787307
HDAC2-AS2	1.63673	-3.87224	2.03351	-1.90422	0.056882	0.0787218
GLYCTK	1.63673	-3.87224	2.03351	-1.90422	0.056882	0.0787218
PRKCG	1.63691	-3.8723	2.0319	-1.90576	0.056682	0.0785598
CHRNA4	1.63691	-3.8723	2.0319	-1.90576	0.056682	0.0785598
CLDN23	1.63691	-3.8723	2.0319	-1.90576	0.056682	0.0785598
OGFRP1	1.63691	-3.8723	2.0319	-1.90576	0.056682	0.0785598
LINC02575	1.63691	-3.8723	2.0319	-1.90576	0.056682	0.0785598
TTC39A	1.63691	-3.8723	2.0319	-1.90576	0.056682	0.0785598
CGAS	1.63691	-3.8723	2.0319	-1.90576	0.056682	0.0785598
SPRY4-AS1	1.63691	-3.8723	2.0319	-1.90576	0.056682	0.0785598
VIPR1	1.63691	-3.8723	2.0319	-1.90576	0.056682	0.0785598
GLS2	1.63691	-3.8723	2.0319	-1.90576	0.056682	0.0785598
OLFML2B	1.63691	-3.8723	2.0319	-1.90576	0.056682	0.0785598
ZNF345	1.63691	-3.8723	2.0319	-1.90576	0.056682	0.0785598
ZNF573	1.63691	-3.8723	2.0319	-1.90576	0.056682	0.0785598
B3GNTL1	1.63691	-3.8723	2.0319	-1.90576	0.056682	0.0785598
VAMP8	1.63691	-3.8723	2.0319	-1.90576	0.056682	0.0785598
IFIT1	1.63691	-3.8723	2.0319	-1.90576	0.056682	0.0785598
C1orf210	1.63691	-3.8723	2.0319	-1.90576	0.056682	0.0785598
C1orf94	1.63691	-3.8723	2.0319	-1.90576	0.056682	0.0785598
RNF175	1.63691	-3.8723	2.0319	-1.90576	0.056682	0.0785598
ZNF879	1.63691	-3.8723	2.0319	-1.90576	0.056682	0.0785598
GRM2	1.63691	-3.8723	2.0319	-1.90576	0.056682	0.0785598
CMTM8	1.63691	-3.8723	2.0319	-1.90576	0.056682	0.0785598
APOBEC3B	1.63691	-3.8723	2.0319	-1.90576	0.056682	0.0785598
PARP12	1.63691	-3.8723	2.0319	-1.90576	0.056682	0.0785598
SLC25A21	1.63691	-3.8723	2.0319	-1.90576	0.056682	0.0785598
SLC27A6	1.63691	-3.8723	2.0319	-1.90576	0.056682	0.0785598
DLEU7	1.63691	-3.8723	2.0319	-1.90576	0.056682	0.0785598
SYP	1.63691	-3.8723	2.0319	-1.90576	0.056682	0.0785598
AK5	1.63691	-3.8723	2.0319	-1.90576	0.056682	0.0785598
PI4KAP1	1.63691	-3.8723	2.0319	-1.90576	0.056682	0.0785598
CLGN	1.63691	-3.8723	2.0319	-1.90576	0.056682	0.0785598
NEB	1.63691	-3.8723	2.0319	-1.90576	0.056682	0.0785598
LINC00937	1.63709	-3.87235	2.03351	-1.90427	0.0568754	0.0787218
ZNF876P	1.63775	-3.87256	2.03352	-1.90436	0.0568631	0.0787218
MYO3A	1.63775	-3.87256	2.03352	-1.90436	0.0568631	0.0787218
ANKRD18B	1.63775	-3.87256	2.03352	-1.90436	0.0568631	0.0787218
ZNF860	1.63775	-3.87256	2.03352	-1.90436	0.0568631	0.0787218
POU6F1	1.63775	-3.87256	2.03352	-1.90436	0.0568631	0.0787218
TACR3	1.63775	-3.87256	2.03352	-1.90436	0.0568631	0.0787218
CA11	9.6105	-3.88908	0.870696	-4.46664	7.94589e-06	2.15261e-05
H2AC20	61.1431	-3.89601	0.349609	-11.1439	7.66954e-29	8.63376e-28
ZNF589	25.9025	-3.90543	0.53482	-7.30233	2.82827e-13	1.49544e-12
UBL7-DT	3.47852	-3.9105	1.45225	-2.69272	0.0070872	0.0120047
GAL3ST3	9.75104	-3.91052	0.870277	-4.49342	7.00885e-06	1.91126e-05
GLB1L2	3.4787	-3.91053	1.45273	-2.69185	0.00710561	0.0120311
SUV39H1	9.74725	-3.9108	0.870123	-4.49454	6.9722e-06	1.90204e-05
ZNF43	22.9722	-3.92612	0.57105	-6.87527	6.18729e-12	2.98145e-11
PELI2	26.3122	-3.92955	0.534453	-7.35247	1.94573e-13	1.04084e-12
ZNF736	13.2213	-3.93756	0.753583	-5.22511	1.74047e-07	5.72431e-07
TTLL12	79.4748	-3.94007	0.311778	-12.6374	1.31272e-36	1.97818e-35
ZNF202	16.5629	-3.94062	0.67456	-5.84176	5.16511e-09	1.95364e-08
VSIG10	49.6913	-3.94064	0.391831	-10.057	8.55763e-24	7.86981e-23
ATAD2	23.2457	-3.94418	0.570623	-6.91206	4.77654e-12	2.31936e-11
RPL22L1	46.6176	-3.9488	0.406571	-9.71245	2.6684e-22	2.26977e-21
CYB5RL	6.68174	-3.95301	1.06384	-3.7158	0.000202559	0.000450584
TRERF1	20.0426	-3.95316	0.616009	-6.41738	1.3864e-10	5.99643e-10
AMDHD2	6.67928	-3.9532	1.0639	-3.71575	0.000202603	0.000450584
STIL	30.0599	-3.95323	0.503767	-7.84734	4.24961e-15	2.49796e-14
PMAIP1	20.0399	-3.95323	0.616277	-6.41469	1.41108e-10	6.09497e-10
RESF1	57.1906	-3.96433	0.368665	-10.7532	5.72389e-27	6.00035e-26
STRBP	47.1738	-3.96661	0.405177	-9.78982	1.24523e-22	1.0814e-21
TSPAN33	10.1567	-3.974	0.868684	-4.57474	4.76822e-06	1.32449e-05
PIGW	16.975	-3.97802	0.673693	-5.9048	3.53073e-09	1.35438e-08
MIR124-1HG	1.77215	-3.98743	2.0283	-1.9659	0.0493102	0.0695123
CLDN3	1.77281	-3.98763	2.02553	-1.96869	0.0489888	0.0691107
LINC01234	1.77281	-3.98763	2.02553	-1.96869	0.0489888	0.0691107
SEC14L5	1.77281	-3.98763	2.02553	-1.96869	0.0489888	0.0691107
SLC27A5	1.77281	-3.98763	2.02553	-1.96869	0.0489888	0.0691107
LINC00458	1.77281	-3.98763	2.02553	-1.96869	0.0489888	0.0691107
SRGAP3	1.77281	-3.98763	2.02553	-1.96869	0.0489888	0.0691107
SFN	1.77281	-3.98763	2.02553	-1.96869	0.0489888	0.0691107
LY75	1.77281	-3.98763	2.02553	-1.96869	0.0489888	0.0691107
JMJD7-PLA2G4B	1.77281	-3.98763	2.02553	-1.96869	0.0489888	0.0691107
ACP5	1.77281	-3.98763	2.02553	-1.96869	0.0489888	0.0691107
DPEP1	1.77348	-3.98782	2.02554	-1.96877	0.048979	0.0691107
RAPGEF3	1.77348	-3.98782	2.02554	-1.96877	0.048979	0.0691107
FRMD4B	1.77348	-3.98782	2.02554	-1.96877	0.048979	0.0691107
ST20	1.77366	-3.98787	2.02554	-1.9688	0.0489764	0.0691107
GRIK3	1.77366	-3.98787	2.02554	-1.9688	0.0489764	0.0691107
NRROS	1.77366	-3.98787	2.02554	-1.9688	0.0489764	0.0691107
GNAS-AS1	1.77366	-3.98787	2.02554	-1.9688	0.0489764	0.0691107
PDE2A	1.77366	-3.98787	2.02554	-1.9688	0.0489764	0.0691107
GLIDR	1.77366	-3.98787	2.02554	-1.9688	0.0489764	0.0691107
TNXB	1.77366	-3.98787	2.02554	-1.9688	0.0489764	0.0691107
TNFAIP8L1	1.77366	-3.98787	2.02554	-1.9688	0.0489764	0.0691107
ANKRD18A	1.77366	-3.98787	2.02554	-1.9688	0.0489764	0.0691107
FILIP1	1.77366	-3.98787	2.02554	-1.9688	0.0489764	0.0691107
PLCXD1	1.77366	-3.98787	2.02554	-1.9688	0.0489764	0.0691107
DLEU2	1.77366	-3.98787	2.02554	-1.9688	0.0489764	0.0691107
SLC7A2	24.1963	-4.00608	0.569769	-7.03106	2.04977e-12	1.02227e-11
HMGB3	121.405	-4.01114	0.259159	-15.4775	4.92184e-54	1.20868e-52
PFAS	128.355	-4.01131	0.252556	-15.8829	8.32768e-57	2.20091e-55
FAM174B	17.5157	-4.02665	0.672906	-5.98397	2.1776e-09	8.50578e-09
SERPINF1	10.5657	-4.03453	0.867353	-4.65154	3.2946e-06	9.3354e-06
TRIM59	35.309	-4.03855	0.477287	-8.46147	2.64031e-17	1.75857e-16
PDSS1	7.08718	-4.04454	1.06149	-3.81024	0.000138832	0.000316877
H4C11	71.0275	-4.0472	0.340117	-11.8995	1.19129e-32	1.57348e-31
BEND3	50.308	-4.06521	0.404061	-10.0609	8.22538e-24	7.57478e-23
HAUS5	10.8367	-4.07343	0.866811	-4.69934	2.6101e-06	7.51465e-06
PREX1	18.0659	-4.07344	0.672103	-6.06073	1.35508e-09	5.37695e-09
ATAD3B	28.9044	-4.07347	0.532374	-7.65151	1.98635e-14	1.12185e-13
CD83	3.88576	-4.08043	1.44591	-2.82205	0.00477184	0.00835443
ZNF443	3.8833	-4.08043	1.44593	-2.82202	0.00477225	0.00835443
SETD6	10.9741	-4.09259	0.866197	-4.72478	2.3036e-06	6.70501e-06
GHDC	1.90872	-4.09442	2.02076	-2.02618	0.0427464	0.0610972
AGAP6	1.90872	-4.09442	2.02076	-2.02618	0.0427464	0.0610972
KCNJ11	1.90938	-4.0946	2.01964	-2.02739	0.0426228	0.0609732
KLKB1	1.90938	-4.0946	2.01964	-2.02739	0.0426228	0.0609732
PKD1P6	1.90938	-4.0946	2.01964	-2.02739	0.0426228	0.0609732
LINC01315	1.90938	-4.0946	2.01964	-2.02739	0.0426228	0.0609732
PRODH	1.90938	-4.0946	2.01964	-2.02739	0.0426228	0.0609732
ZNF559	1.90938	-4.0946	2.01964	-2.02739	0.0426228	0.0609732
ITGB4	1.90938	-4.0946	2.01964	-2.02739	0.0426228	0.0609732
EMILIN3	1.90938	-4.0946	2.01964	-2.02739	0.0426228	0.0609732
ZSCAN31	1.90938	-4.0946	2.01964	-2.02739	0.0426228	0.0609732
METAP1D	1.90938	-4.0946	2.01964	-2.02739	0.0426228	0.0609732
ZNF674-AS1	1.90938	-4.0946	2.01964	-2.02739	0.0426228	0.0609732
FEZF1	1.90938	-4.0946	2.01964	-2.02739	0.0426228	0.0609732
UTF1	1.90956	-4.09465	2.01965	-2.02741	0.0426207	0.0609732
SP8	1.90956	-4.09465	2.01965	-2.02741	0.0426207	0.0609732
SLC2A4	1.90956	-4.09465	2.01965	-2.02741	0.0426207	0.0609732
DISP3	1.90956	-4.09465	2.01965	-2.02741	0.0426207	0.0609732
LINC03015	1.90956	-4.09465	2.01965	-2.02741	0.0426207	0.0609732
RGL3	1.90956	-4.09465	2.01965	-2.02741	0.0426207	0.0609732
IGFBP6	1.90956	-4.09465	2.01965	-2.02741	0.0426207	0.0609732
RPS6KL1	1.90956	-4.09465	2.01965	-2.02741	0.0426207	0.0609732
GFRA2	1.90956	-4.09465	2.01965	-2.02741	0.0426207	0.0609732
MRAP2	1.90956	-4.09465	2.01965	-2.02741	0.0426207	0.0609732
CACNG4	1.90956	-4.09465	2.01965	-2.02741	0.0426207	0.0609732
CCDC150	1.90956	-4.09465	2.01965	-2.02741	0.0426207	0.0609732
THBS3-AS1	1.90956	-4.09465	2.01965	-2.02741	0.0426207	0.0609732
SMAGP	1.90956	-4.09465	2.01965	-2.02741	0.0426207	0.0609732
PIM2	69.5956	-4.09465	0.347944	-11.7681	5.69639e-32	7.34109e-31
ADAMTS20	1.91005	-4.09478	2.02078	-2.02634	0.0427303	0.061094
EMSY-DT	1.91023	-4.09482	2.01966	-2.02749	0.0426128	0.0609732
PRSS16	1.91023	-4.09482	2.01966	-2.02749	0.0426128	0.0609732
ZNF341	1.91023	-4.09482	2.01966	-2.02749	0.0426128	0.0609732
VIL1	1.91023	-4.09482	2.01966	-2.02749	0.0426128	0.0609732
CLDN19	1.91023	-4.09482	2.01966	-2.02749	0.0426128	0.0609732
STEAP1B	1.91023	-4.09482	2.01966	-2.02749	0.0426128	0.0609732
RASEF	1.91023	-4.09482	2.01966	-2.02749	0.0426128	0.0609732
CCNT2-AS1	1.91023	-4.09482	2.01966	-2.02749	0.0426128	0.0609732
TMEM97	114.048	-4.10117	0.274136	-14.9604	1.33281e-50	3.01611e-49
LDB2	14.727	-4.10204	0.750482	-5.46587	4.60641e-08	1.59994e-07
ZIC5	22.0851	-4.10207	0.613522	-6.6861	2.29203e-11	1.06164e-10
FASN	890.678	-4.12723	0.109152	-37.8119	0	0
CYB5R2	7.49725	-4.13032	1.05945	-3.89857	9.67639e-05	0.000226351
NPIPB3	4.02317	-4.13276	1.44569	-2.85868	0.00425401	0.00751965
RSKR	4.02432	-4.13292	1.44419	-2.86175	0.0042131	0.00745231
CCDC112	4.02432	-4.13292	1.44419	-2.86175	0.0042131	0.00745231
WEE1	71.4951	-4.13596	0.347691	-11.8955	1.24905e-32	1.64812e-31
RFC4	18.8797	-4.14121	0.67113	-6.1705	6.80736e-10	2.7759e-09
RACGAP1	34.1509	-4.14846	0.50202	-8.26354	1.41419e-16	9.11254e-16
PDCD2L	11.519	-4.16656	0.864991	-4.81689	1.45815e-06	4.34334e-06
CKS1B	46.0828	-4.16664	0.43486	-9.58158	9.55684e-22	7.92578e-21
JARID2	107.578	-4.16726	0.28785	-14.4772	1.6886e-47	3.42917e-46
N4BP2	49.9681	-4.16809	0.418245	-9.96567	2.15422e-23	1.94732e-22
POLD1	50.0995	-4.17218	0.418045	-9.98021	1.8607e-23	1.68659e-22
PLAAT3	11.6565	-4.18453	0.864538	-4.8402	1.2971e-06	3.88721e-06
HMGCS1	357.462	-4.18459	0.164705	-25.4065	2.13616e-142	2.36063e-140
ZNF551	23.4502	-4.19343	0.612219	-6.84956	7.40753e-12	3.54242e-11
ADAT3	2.04547	-4.19406	2.0152	-2.08122	0.0374142	0.0541885
CLDN11	2.04595	-4.19418	2.01521	-2.08127	0.0374094	0.0541874
ZNF214	2.04613	-4.19423	2.0142	-2.08233	0.0373122	0.0540853
SP110	2.04613	-4.19423	2.0142	-2.08233	0.0373122	0.0540853
DZANK1	2.04613	-4.19423	2.0142	-2.08233	0.0373122	0.0540853
SLC25A53	2.04613	-4.19423	2.0142	-2.08233	0.0373122	0.0540853
CPXM2	2.04613	-4.19423	2.0142	-2.08233	0.0373122	0.0540853
GBGT1	2.04613	-4.19423	2.0142	-2.08233	0.0373122	0.0540853
SLC7A7	2.04613	-4.19423	2.0142	-2.08233	0.0373122	0.0540853
MRM1	2.04613	-4.19423	2.0142	-2.08233	0.0373122	0.0540853
SPSB2	2.04613	-4.19423	2.0142	-2.08233	0.0373122	0.0540853
LINC02449	2.04613	-4.19423	2.0142	-2.08233	0.0373122	0.0540853
MX1	2.04613	-4.19423	2.0142	-2.08233	0.0373122	0.0540853
PXN-AS1	2.04613	-4.19423	2.0142	-2.08233	0.0373122	0.0540853
LIPT1	2.04613	-4.19423	2.0142	-2.08233	0.0373122	0.0540853
SLC27A2	2.04631	-4.19427	2.01521	-2.08131	0.0374059	0.0541874
MCM3AP-AS1	2.04631	-4.19427	2.01521	-2.08131	0.0374059	0.0541874
PPP1R1A	2.04631	-4.19427	2.01521	-2.08131	0.0374059	0.0541874
XKR7	2.04698	-4.19444	2.01522	-2.08138	0.0373993	0.0541874
H4C12	121.413	-4.19652	0.273488	-15.3444	3.85974e-53	9.32313e-52
E2F1	11.7917	-4.20218	0.864199	-4.86252	1.15902e-06	3.49791e-06
PUS1	23.5868	-4.20226	0.612128	-6.865	6.64909e-12	3.19701e-11
PCDH18	27.6114	-4.20724	0.567031	-7.41977	1.17326e-13	6.36867e-13
ZNF215	7.90497	-4.21113	1.05731	-3.98287	6.80877e-05	0.000163275
INA	11.9295	-4.21973	0.863587	-4.88628	1.02757e-06	3.1225e-06
MCM8	23.86	-4.21976	0.612035	-6.89463	5.4005e-12	2.61277e-11
SFXN2	11.9308	-4.21979	0.863746	-4.88545	1.03191e-06	3.13426e-06
ZNF69	19.9732	-4.22679	0.670393	-6.30494	2.88305e-10	1.21218e-09
ASTN1	4.29253	-4.23243	1.44079	-2.93757	0.00330798	0.00597808
NLGN1	8.04701	-4.23691	1.05673	-4.00944	6.08639e-05	0.000146855
POLA1	44.2435	-4.23704	0.453374	-9.34557	9.13957e-21	7.18434e-20
ZNF423	52.5658	-4.24488	0.417558	-10.166	2.81296e-24	2.63997e-23
HAUS4	12.2024	-4.25409	0.863073	-4.929	8.26504e-07	2.54358e-06
CPVL	12.2026	-4.2541	0.86294	-4.92977	8.23268e-07	2.53538e-06
ZNF525	32.5837	-4.25626	0.530175	-8.02803	9.90511e-16	6.03916e-15
FEN1	40.7646	-4.25746	0.474842	-8.96605	3.0733e-19	2.26921e-18
GALNT6	4.43288	-4.27968	1.43937	-2.97331	0.00294607	0.00537532
STEAP1	2.18204	-4.28722	2.01004	-2.1329	0.0329329	0.0482513
TEDC1	2.18204	-4.28722	2.01004	-2.1329	0.0329329	0.0482513
TMEM52	2.18204	-4.28722	2.01004	-2.1329	0.0329329	0.0482513
TAFA4	2.18204	-4.28722	2.01004	-2.1329	0.0329329	0.0482513
CROCCP3	2.18204	-4.28722	2.01004	-2.1329	0.0329329	0.0482513
COL7A1	2.18204	-4.28722	2.01004	-2.1329	0.0329329	0.0482513
SIX6	2.18204	-4.28722	2.01004	-2.1329	0.0329329	0.0482513
HSPBAP1	2.18204	-4.28722	2.01004	-2.1329	0.0329329	0.0482513
GSTO2	2.1827	-4.28737	2.01005	-2.13297	0.0329275	0.0482513
KLF15	2.1827	-4.28737	2.01005	-2.13297	0.0329275	0.0482513
ODAD2	2.1827	-4.28737	2.01005	-2.13297	0.0329275	0.0482513
TESC	2.1827	-4.28737	2.01005	-2.13297	0.0329275	0.0482513
HK2-DT	2.18288	-4.28741	2.01005	-2.13298	0.032926	0.0482513
LRRC37A4P	2.18288	-4.28741	2.01005	-2.13298	0.032926	0.0482513
ZNF485	2.18288	-4.28741	2.01005	-2.13298	0.032926	0.0482513
ELOVL7	2.18288	-4.28741	2.01005	-2.13298	0.032926	0.0482513
RELB	2.18288	-4.28741	2.01005	-2.13298	0.032926	0.0482513
GDF3	2.18288	-4.28741	2.01005	-2.13298	0.032926	0.0482513
BCL2	2.18288	-4.28741	2.01005	-2.13298	0.032926	0.0482513
PRRG3	2.18288	-4.28741	2.01005	-2.13298	0.032926	0.0482513
SPTSSB	2.18288	-4.28741	2.01005	-2.13298	0.032926	0.0482513
PDGFD	2.18288	-4.28741	2.01005	-2.13298	0.032926	0.0482513
C1orf116	2.18306	-4.28746	2.01185	-2.1311	0.0330807	0.0484465
TSEN2	8.31949	-4.28752	1.05545	-4.06227	4.85974e-05	0.00011899
TUBB4A	8.31703	-4.28767	1.0555	-4.06221	4.86107e-05	0.000119001
PTBP2	29.2404	-4.29483	0.566078	-7.587	3.27385e-14	1.82721e-13
COL14A1	12.612	-4.30415	0.86202	-4.99309	5.94203e-07	1.85755e-06
DDX39A	38.2432	-4.32042	0.4995	-8.64949	5.17291e-18	3.56909e-17
H2AC18	153.277	-4.32285	0.376766	-11.4736	1.79137e-30	2.17939e-29
GCNT2	34.0854	-4.32455	0.529491	-8.16737	3.15183e-16	1.98606e-15
COQ3	4.56663	-4.32541	1.43852	-3.00685	0.00263968	0.00486314
ANK3	29.9298	-4.32971	0.565671	-7.6541	1.9467e-14	1.09992e-13
GMNN	42.8114	-4.33172	0.474113	-9.13647	6.4523e-20	4.89776e-19
FANCG	25.7678	-4.33653	0.610489	-7.10337	1.21751e-12	6.17649e-12
CLCA4-AS1	8.58986	-4.33658	1.05482	-4.11121	3.93593e-05	9.75232e-05
PHC1	252.792	-4.35877	0.202654	-21.5085	1.29752e-102	8.39338e-101
RGS14	2.31861	-4.37473	2.0061	-2.18071	0.0292051	0.0432918
TMEM74	2.31861	-4.37473	2.0061	-2.18071	0.0292051	0.0432918
LCP1	2.31861	-4.37473	2.0061	-2.18071	0.0292051	0.0432918
PNMA6A	2.31861	-4.37473	2.0061	-2.18071	0.0292051	0.0432918
FAIM	2.31861	-4.37473	2.0061	-2.18071	0.0292051	0.0432918
GOLGA6L9	2.31861	-4.37473	2.0061	-2.18071	0.0292051	0.0432918
CRB3	2.31861	-4.37473	2.0061	-2.18071	0.0292051	0.0432918
RIC3	2.31879	-4.37476	2.00611	-2.18072	0.0292038	0.0432918
LHX4	2.31879	-4.37476	2.00611	-2.18072	0.0292038	0.0432918
FAM72D	2.31879	-4.37476	2.00611	-2.18072	0.0292038	0.0432918
ZNF726	2.31879	-4.37476	2.00611	-2.18072	0.0292038	0.0432918
ANKRD24	2.31879	-4.37476	2.00611	-2.18072	0.0292038	0.0432918
GVQW3	2.31879	-4.37476	2.00611	-2.18072	0.0292038	0.0432918
LINC01833	2.31879	-4.37476	2.00611	-2.18072	0.0292038	0.0432918
FES	2.31879	-4.37476	2.00611	-2.18072	0.0292038	0.0432918
DHFRP1	2.31879	-4.37476	2.00611	-2.18072	0.0292038	0.0432918
ZNF296	2.31879	-4.37476	2.00611	-2.18072	0.0292038	0.0432918
FOXB1	2.31879	-4.37476	2.00611	-2.18072	0.0292038	0.0432918
MEIOC	2.31945	-4.37491	2.00612	-2.18079	0.0291993	0.0432918
ADAMTS16-DT	2.31945	-4.37491	2.00612	-2.18079	0.0291993	0.0432918
C20orf96	2.31945	-4.37491	2.00612	-2.18079	0.0291993	0.0432918
CHODL	2.31945	-4.37491	2.00612	-2.18079	0.0291993	0.0432918
INHBE	2.31963	-4.37495	2.00688	-2.17998	0.0292589	0.0433668
VASH2	83.7796	-4.37654	0.345599	-12.6636	9.40347e-37	1.42514e-35
ANLN	62.1695	-4.38724	0.401279	-10.9332	8.00157e-28	8.59181e-27
SEPHS1	414.022	-4.39083	0.162552	-27.0119	1.07149e-160	1.46485e-158
ZNF587B	35.8625	-4.40118	0.528725	-8.32414	8.49462e-17	5.55185e-16
EEF2KMT	9.00071	-4.40677	1.05312	-4.1845	2.85791e-05	7.22014e-05
ICA1	8.99722	-4.40686	1.05315	-4.18446	2.85844e-05	7.22014e-05
SLC2A14	4.83748	-4.41293	1.43564	-3.07385	0.00211318	0.00394799
ADD2	140.237	-4.41507	0.272525	-16.2006	4.99232e-59	1.40559e-57
BARD1	27.2686	-4.42211	0.609552	-7.25469	4.02578e-13	2.11011e-12
PALD1	31.8381	-4.42322	0.564508	-7.83553	4.66888e-15	2.73592e-14
ADAM22	9.13644	-4.42946	1.05256	-4.20827	2.57335e-05	6.53615e-05
SMC4	73.7643	-4.44373	0.375412	-11.8369	2.51485e-32	3.28566e-31
EZH2	32.3845	-4.44888	0.56427	-7.88432	3.16255e-15	1.87393e-14
YJU2	9.27367	-4.45188	1.05192	-4.23213	2.31487e-05	5.91701e-05
ATP2A3	9.27385	-4.45189	1.05193	-4.23213	2.31486e-05	5.91701e-05
ZNF814	37.0905	-4.45201	0.528448	-8.4247	3.61688e-17	2.39937e-16
SMPD4BP	4.97819	-4.45474	1.43466	-3.10508	0.00190226	0.00358474
SPIRE2	2.4547	-4.45712	2.00305	-2.22517	0.0260699	0.0389623
CNKSR1	2.4547	-4.45712	2.00305	-2.22517	0.0260699	0.0389623
ZNF552	2.4547	-4.45712	2.00305	-2.22517	0.0260699	0.0389623
PILRB	2.4547	-4.45712	2.00305	-2.22517	0.0260699	0.0389623
STAG3L5P-PVRIG2P-PILRB	2.45518	-4.45722	2.00306	-2.22521	0.026067	0.0389623
PAK6	2.45536	-4.45726	2.00237	-2.226	0.0260144	0.0389101
LIPE	2.45536	-4.45726	2.00237	-2.226	0.0260144	0.0389101
MIR924HG	2.45536	-4.45726	2.00237	-2.226	0.0260144	0.0389101
KSR2	2.45536	-4.45726	2.00237	-2.226	0.0260144	0.0389101
SOX2-OT	2.45536	-4.45726	2.00237	-2.226	0.0260144	0.0389101
PLEKHF1	2.45536	-4.45726	2.00237	-2.226	0.0260144	0.0389101
CHRM3	2.45536	-4.45726	2.00237	-2.226	0.0260144	0.0389101
OPRD1	2.45536	-4.45726	2.00237	-2.226	0.0260144	0.0389101
DLL3	2.45536	-4.45726	2.00237	-2.226	0.0260144	0.0389101
CRYM	2.45536	-4.45726	2.00237	-2.226	0.0260144	0.0389101
ACTN3	2.45536	-4.45726	2.00237	-2.226	0.0260144	0.0389101
TMPRSS2	2.45536	-4.45726	2.00237	-2.226	0.0260144	0.0389101
MLPH	2.45536	-4.45726	2.00237	-2.226	0.0260144	0.0389101
PLPPR5	2.45536	-4.45726	2.00237	-2.226	0.0260144	0.0389101
SYN3	2.4562	-4.45744	2.00307	-2.2253	0.0260611	0.0389623
PIR	2.4562	-4.45744	2.00307	-2.2253	0.0260611	0.0389623
RFC2	33.068	-4.48027	0.563867	-7.94561	1.93235e-15	1.16108e-14
ZNF232	14.2487	-4.48856	0.858862	-5.22618	1.73052e-07	5.69298e-07
HAPLN4	9.54206	-4.49585	1.05123	-4.27677	1.89624e-05	4.89699e-05
THOC6	24.2043	-4.51706	0.66581	-6.78431	1.16646e-11	5.51656e-11
C10orf95-AS1	5.25067	-4.53488	1.43242	-3.16589	0.00154609	0.00295512
ADGRB1	5.24689	-4.53494	1.43202	-3.16681	0.00154122	0.00294624
CEP162	5.252	-4.53501	1.43202	-3.16686	0.00154092	0.00294624
ADAT2	5.24773	-4.53503	1.43204	-3.16684	0.00154105	0.00294624
HTR3A	2.59127	-4.53517	1.99944	-2.26821	0.0233161	0.0352802
AFG3L1P	2.59127	-4.53517	1.99944	-2.26821	0.0233161	0.0352802
NANOGP1	2.59127	-4.53517	1.99944	-2.26821	0.0233161	0.0352802
LINC00265	2.59127	-4.53517	1.99944	-2.26821	0.0233161	0.0352802
ESPN	2.59127	-4.53517	1.99944	-2.26821	0.0233161	0.0352802
NPY1R	2.59127	-4.53517	1.99944	-2.26821	0.0233161	0.0352802
KHK	2.59127	-4.53517	1.99944	-2.26821	0.0233161	0.0352802
FOXJ1	2.59127	-4.53517	1.99944	-2.26821	0.0233161	0.0352802
ANO1	2.59127	-4.53517	1.99944	-2.26821	0.0233161	0.0352802
MIR222HG	2.59127	-4.53517	1.99944	-2.26821	0.0233161	0.0352802
OGDHL	2.59193	-4.5353	1.99945	-2.26827	0.0233129	0.0352802
MTFR2	2.59193	-4.5353	1.99945	-2.26827	0.0233129	0.0352802
PBK	2.59193	-4.5353	1.99945	-2.26827	0.0233129	0.0352802
ISG15	2.59193	-4.5353	1.99945	-2.26827	0.0233129	0.0352802
RGS17	2.59193	-4.5353	1.99945	-2.26827	0.0233129	0.0352802
HHLA1	2.59211	-4.53533	1.99946	-2.26828	0.023312	0.0352802
SLCO5A1	2.59211	-4.53533	1.99946	-2.26828	0.023312	0.0352802
ICOSLG	2.59211	-4.53533	1.99946	-2.26828	0.023312	0.0352802
NEMP2	2.59211	-4.53533	1.99946	-2.26828	0.023312	0.0352802
WWOX	2.59211	-4.53533	1.99946	-2.26828	0.023312	0.0352802
AP4S1	2.59277	-4.53546	2.00012	-2.2676	0.0233538	0.035329
C5orf34	2.59277	-4.53546	2.00012	-2.2676	0.0233538	0.035329
MSH2	142.688	-4.54176	0.280544	-16.1891	6.01961e-59	1.68409e-57
CDCA7L	68.9901	-4.54421	0.400026	-11.3598	6.63183e-30	7.88034e-29
MAP7	29.5908	-4.54519	0.608218	-7.47296	7.8412e-14	4.29501e-13
CMSS1	14.9308	-4.55895	0.857783	-5.3148	1.06772e-07	3.5891e-07
PTN	15.0672	-4.57263	0.857543	-5.33224	9.70066e-08	3.27163e-07
KRT19	50.3121	-4.57537	0.471836	-9.69697	3.106e-22	2.63019e-21
USP49	15.2036	-4.58617	0.857611	-5.34761	8.91216e-08	3.01875e-07
VWCE	2.72784	-4.6092	1.99662	-2.3085	0.0209714	0.0320616
LRRTM4	2.72784	-4.6092	1.99662	-2.3085	0.0209714	0.0320616
NEK8	2.72784	-4.6092	1.99662	-2.3085	0.0209714	0.0320616
SSC4D	2.72784	-4.6092	1.99662	-2.3085	0.0209714	0.0320616
STAP2	2.72784	-4.6092	1.99662	-2.3085	0.0209714	0.0320616
COMTD1	2.72784	-4.6092	1.99662	-2.3085	0.0209714	0.0320616
CCBE1	2.72802	-4.60923	1.99663	-2.30851	0.0209707	0.0320616
THEMIS2	2.72802	-4.60923	1.99663	-2.30851	0.0209707	0.0320616
TIE1	2.72802	-4.60923	1.99663	-2.30851	0.0209707	0.0320616
COL23A1	2.72802	-4.60923	1.99663	-2.30851	0.0209707	0.0320616
TOX-DT	2.72802	-4.60923	1.99663	-2.30851	0.0209707	0.0320616
DERL3	2.72802	-4.60923	1.99663	-2.30851	0.0209707	0.0320616
CNTNAP3	2.7285	-4.60932	1.99718	-2.30792	0.0210036	0.0320996
CCDC171	2.72868	-4.60936	1.99664	-2.30856	0.0209679	0.0320616
LRRC55	2.72868	-4.60936	1.99664	-2.30856	0.0209679	0.0320616
DCX	2.72868	-4.60936	1.99664	-2.30856	0.0209679	0.0320616
ANKLE1	2.72868	-4.60936	1.99664	-2.30856	0.0209679	0.0320616
EMILIN1	2.72868	-4.60936	1.99664	-2.30856	0.0209679	0.0320616
RAB3C	2.72868	-4.60936	1.99664	-2.30856	0.0209679	0.0320616
SYT9	2.72868	-4.60936	1.99664	-2.30856	0.0209679	0.0320616
IGFL4	2.72886	-4.60939	1.99718	-2.30795	0.0210021	0.0320996
PTCHD1	2.72886	-4.60939	1.99718	-2.30795	0.0210021	0.0320996
CCNF	51.6759	-4.61556	0.471514	-9.78881	1.25772e-22	1.09153e-21
SNHG1	41.7222	-4.6293	0.526421	-8.79392	1.44427e-18	1.03237e-17
TRIML2	10.4997	-4.63915	1.04841	-4.42496	9.64607e-06	2.58052e-05
TNFRSF10A	5.65762	-4.64756	1.42935	-3.25151	0.00114793	0.00224789
LYAR	21.2748	-4.65845	0.742141	-6.27704	3.4508e-10	1.44265e-09
H4C14	271.419	-4.65964	0.214545	-21.7187	1.3668e-104	9.29494e-103
PDGFA	16.0211	-4.66485	0.856247	-5.44802	5.09332e-08	1.76397e-07
PARD6A	2.86374	-4.6795	1.99439	-2.34633	0.0189593	0.0292928
PABPC1L	2.86392	-4.67954	1.9944	-2.34634	0.0189587	0.0292928
PNMA3	2.86392	-4.67954	1.9944	-2.34634	0.0189587	0.0292928
SIX3	2.86392	-4.67954	1.9944	-2.34634	0.0189587	0.0292928
ARHGEF4	2.86441	-4.67962	1.9944	-2.34638	0.0189569	0.0292928
NMU	2.86441	-4.67962	1.9944	-2.34638	0.0189569	0.0292928
ADRA2B	2.86459	-4.67965	1.9939	-2.34698	0.0189261	0.0292755
GRPR	2.86459	-4.67965	1.9939	-2.34698	0.0189261	0.0292755
PSMB8	2.86459	-4.67965	1.9939	-2.34698	0.0189261	0.0292755
FABP3	2.86477	-4.67969	1.99441	-2.3464	0.0189556	0.0292928
RND1	2.86477	-4.67969	1.99441	-2.3464	0.0189556	0.0292928
CHAC2	2.86525	-4.67977	1.99442	-2.34644	0.0189539	0.0292928
ZNF788P	5.79251	-4.68305	1.42863	-3.27799	0.00104549	0.00206374
SPIN4	16.2939	-4.69016	0.855964	-5.47939	4.26789e-08	1.48664e-07
UGT8	16.4308	-4.70267	0.855633	-5.49613	3.88214e-08	1.35762e-07
ARG2	16.4311	-4.70268	0.855715	-5.49562	3.89344e-08	1.36086e-07
RND2	27.471	-4.70774	0.663734	-7.09282	1.3141e-12	6.6538e-12
LIN28B	77.4492	-4.71773	0.398843	-11.8285	2.77935e-32	3.62409e-31
ZNF678	22.3627	-4.73356	0.741346	-6.38509	1.71296e-10	7.34655e-10
RUNX1T1	16.841	-4.73954	0.855169	-5.54222	2.98653e-08	1.05499e-07
KIF1A	213.812	-4.74303	0.245504	-19.3196	3.67746e-83	1.70513e-81
GCSHP5	2.99947	-4.7465	1.99374	-2.38071	0.0172794	0.0268643
EDARADD	3.00049	-4.74668	1.99173	-2.38319	0.0171632	0.0267012
PROKR1	3.00049	-4.74668	1.99173	-2.38319	0.0171632	0.0267012
HEXD	3.00049	-4.74668	1.99173	-2.38319	0.0171632	0.0267012
CHST8	3.00049	-4.74668	1.99173	-2.38319	0.0171632	0.0267012
HESX1	3.00067	-4.74671	1.99221	-2.38263	0.0171894	0.0267326
PLEKHG4	3.00067	-4.74671	1.99221	-2.38263	0.0171894	0.0267326
CORO1A	3.00116	-4.74679	1.99174	-2.38324	0.0171611	0.0267012
PRKCQ-AS1	3.00116	-4.74679	1.99174	-2.38324	0.0171611	0.0267012
BSN	3.00116	-4.74679	1.99174	-2.38324	0.0171611	0.0267012
PLA2G4C	3.00116	-4.74679	1.99174	-2.38324	0.0171611	0.0267012
HMGN5	3.00116	-4.74679	1.99174	-2.38324	0.0171611	0.0267012
RAMP2	3.00134	-4.74682	1.99174	-2.38325	0.0171606	0.0267012
GUSBP3	3.00134	-4.74682	1.99174	-2.38325	0.0171606	0.0267012
KDM8	3.00134	-4.74682	1.99174	-2.38325	0.0171606	0.0267012
EMX1	3.00134	-4.74682	1.99174	-2.38325	0.0171606	0.0267012
CTTNBP2	16.9768	-4.75159	0.854948	-5.55775	2.73271e-08	9.70241e-08
NOS1AP	6.07063	-4.75183	1.42667	-3.33072	0.000866203	0.00173306
CBS	22.7691	-4.7605	0.741155	-6.42308	1.33547e-10	5.78559e-10
H3C6	103.353	-4.77348	0.352638	-13.5365	9.52236e-42	1.62937e-40
KIF21B	29.25	-4.80113	0.662845	-7.24322	4.38154e-13	2.28935e-12
PHC1P1	64.699	-4.80944	0.448474	-10.724	7.85253e-27	8.14808e-26
MTMR7	3.13706	-4.81084	1.98961	-2.41798	0.015607	0.0245656
SNORD3B-2	3.13706	-4.81084	1.98961	-2.41798	0.015607	0.0245656
CCDC177	3.13724	-4.81087	1.98962	-2.41799	0.0156066	0.0245656
FOXI3	3.13724	-4.81087	1.98962	-2.41799	0.0156066	0.0245656
TJP3	3.13724	-4.81087	1.98962	-2.41799	0.0156066	0.0245656
HES3	3.13724	-4.81087	1.98962	-2.41799	0.0156066	0.0245656
FAM86EP	3.13724	-4.81087	1.98962	-2.41799	0.0156066	0.0245656
ZNF488	3.13724	-4.81087	1.98962	-2.41799	0.0156066	0.0245656
FAM149A	3.13791	-4.81098	1.98963	-2.41803	0.0156047	0.0245656
DCAF12L1	3.13791	-4.81098	1.98963	-2.41803	0.0156047	0.0245656
HENMT1	3.13791	-4.81098	1.98963	-2.41803	0.0156047	0.0245656
ITGA9	3.13791	-4.81098	1.98963	-2.41803	0.0156047	0.0245656
UNC79	3.13791	-4.81098	1.98963	-2.41803	0.0156047	0.0245656
FAM184A	3.13809	-4.81101	1.99004	-2.41754	0.0156256	0.024589
H2BC8	64.9819	-4.81577	0.448958	-10.7265	7.6397e-27	7.93966e-26
BICDL1	6.34028	-4.81732	1.42528	-3.37992	0.000725066	0.00146952
CACNA1B	6.34227	-4.81732	1.42527	-3.37993	0.000725038	0.00146952
UHRF1	59.591	-4.82879	0.469941	-10.2753	9.10402e-25	8.71686e-24
NCAPG2	59.8597	-4.83568	0.469855	-10.2918	7.66935e-25	7.35382e-24
CDC25A	54.6127	-4.85592	0.494769	-9.81452	9.75039e-23	8.53465e-22
MGAT5B	3.27297	-4.87217	1.98792	-2.45089	0.0142503	0.0225856
MATK	3.27297	-4.87217	1.98792	-2.45089	0.0142503	0.0225856
DPF1	3.27297	-4.87217	1.98792	-2.45089	0.0142503	0.0225856
CRB2	3.27297	-4.87217	1.98792	-2.45089	0.0142503	0.0225856
RHPN1	3.27297	-4.87217	1.98792	-2.45089	0.0142503	0.0225856
YBX2	3.27315	-4.8722	1.98792	-2.4509	0.0142499	0.0225856
TMEM121B	3.27315	-4.8722	1.98792	-2.4509	0.0142499	0.0225856
STRIP2	3.27381	-4.8723	1.98754	-2.45142	0.0142295	0.0225823
SELENOP	3.27381	-4.8723	1.98754	-2.45142	0.0142295	0.0225823
TMPO-AS1	3.27381	-4.8723	1.98754	-2.45142	0.0142295	0.0225823
CHRNB2	3.27381	-4.8723	1.98754	-2.45142	0.0142295	0.0225823
MMP9	3.27381	-4.8723	1.98754	-2.45142	0.0142295	0.0225823
SCN9A	3.27381	-4.8723	1.98754	-2.45142	0.0142295	0.0225823
PPCDC	3.27381	-4.8723	1.98754	-2.45142	0.0142295	0.0225823
SEMA4A	3.27381	-4.8723	1.98754	-2.45142	0.0142295	0.0225823
PAQR5	3.27381	-4.8723	1.98754	-2.45142	0.0142295	0.0225823
CPAMD8	3.27399	-4.87233	1.98793	-2.45095	0.0142479	0.0225856
SYN1	3.27399	-4.87233	1.98793	-2.45095	0.0142479	0.0225856
PACSIN1	3.27466	-4.87243	1.98794	-2.45099	0.0142463	0.0225856
MCM2	123.542	-4.8825	0.33407	-14.6152	2.24602e-48	4.69787e-47
DUS3L	12.4076	-4.88904	1.04434	-4.68145	2.84851e-06	8.16209e-06
ZNF850	68.5243	-4.89511	0.448018	-10.9261	8.64602e-28	9.27629e-27
PSIP1	127.23	-4.92636	0.333889	-14.7545	2.88007e-49	6.21019e-48
LINC00649	3.40972	-4.93112	1.98587	-2.4831	0.0130245	0.0208168
BMP7	3.40972	-4.93112	1.98587	-2.4831	0.0130245	0.0208168
KIF17	3.40972	-4.93112	1.98587	-2.4831	0.0130245	0.0208168
CLDN4	3.40972	-4.93112	1.98587	-2.4831	0.0130245	0.0208168
GAP43	3.40972	-4.93112	1.98587	-2.4831	0.0130245	0.0208168
VWDE	3.40972	-4.93112	1.98587	-2.4831	0.0130245	0.0208168
CRACR2B	3.40972	-4.93112	1.98587	-2.4831	0.0130245	0.0208168
CIDEB	3.4099	-4.93114	1.98624	-2.48265	0.0130409	0.0208381
SCN4A	3.4099	-4.93114	1.98624	-2.48265	0.0130409	0.0208381
IFNLR1	3.41038	-4.93122	1.98588	-2.48314	0.0130231	0.0208168
ST8SIA3	3.41038	-4.93122	1.98588	-2.48314	0.0130231	0.0208168
SYT7	3.41056	-4.93124	1.98588	-2.48315	0.0130227	0.0208168
HRH2	3.41056	-4.93124	1.98588	-2.48315	0.0130227	0.0208168
CREB3L4	3.41056	-4.93124	1.98588	-2.48315	0.0130227	0.0208168
SOX8	3.41056	-4.93124	1.98588	-2.48315	0.0130227	0.0208168
SOX21	3.41056	-4.93124	1.98588	-2.48315	0.0130227	0.0208168
PPP2R2C	3.41056	-4.93124	1.98588	-2.48315	0.0130227	0.0208168
CENPV	51.9502	-4.95713	0.523907	-9.46187	3.02497e-21	2.44449e-20
MCM6	136.978	-4.96363	0.325793	-15.2355	2.05467e-52	4.85686e-51
GRIK5	26.1846	-4.96878	0.738551	-6.72774	1.7232e-11	8.06046e-11
PWP2	3.54629	-4.98773	1.98422	-2.51369	0.0119474	0.019272
LRRCC1	3.54629	-4.98773	1.98422	-2.51369	0.0119474	0.019272
LPAR4	3.54647	-4.98775	1.98423	-2.5137	0.0119471	0.019272
ACBD7	3.54647	-4.98775	1.98423	-2.5137	0.0119471	0.019272
CSKMT	3.54647	-4.98775	1.98423	-2.5137	0.0119471	0.019272
TMEM198	3.54647	-4.98775	1.98423	-2.5137	0.0119471	0.019272
RAB39A	3.54647	-4.98775	1.98423	-2.5137	0.0119471	0.019272
ATXN7L2	3.54647	-4.98775	1.98423	-2.5137	0.0119471	0.019272
THBS4	3.54647	-4.98775	1.98423	-2.5137	0.0119471	0.019272
CRYBG2	3.54713	-4.98785	1.98423	-2.51374	0.0119459	0.019272
DOCK2	3.54713	-4.98785	1.98423	-2.51374	0.0119459	0.019272
HECW1	3.54713	-4.98785	1.98423	-2.51374	0.0119459	0.019272
ADCY1	19.9779	-4.99445	0.851908	-5.86266	4.55499e-09	1.73225e-08
CARD11	19.9785	-4.99447	0.852079	-5.86151	4.58677e-09	1.74384e-08
GPR160	7.29302	-5.02594	1.4209	-3.53715	0.000404466	0.000855306
BTBD17	3.6822	-5.04211	1.98289	-2.54281	0.0109965	0.0178291
SNHG10	3.6822	-5.04211	1.98289	-2.54281	0.0109965	0.0178291
HPDL	3.6822	-5.04211	1.98289	-2.54281	0.0109965	0.0178291
FLT4	3.68238	-5.04213	1.98289	-2.54282	0.0109962	0.0178291
TSNARE1	3.68238	-5.04213	1.98289	-2.54282	0.0109962	0.0178291
KIAA0040	3.68304	-5.04222	1.98259	-2.54324	0.0109828	0.0178266
PTPN6	3.68304	-5.04222	1.98259	-2.54324	0.0109828	0.0178266
ZDHHC23	3.68304	-5.04222	1.98259	-2.54324	0.0109828	0.0178266
CENATAC	3.68304	-5.04222	1.98259	-2.54324	0.0109828	0.0178266
RAB19	3.68304	-5.04222	1.98259	-2.54324	0.0109828	0.0178266
CCDC92B	3.68304	-5.04222	1.98259	-2.54324	0.0109828	0.0178266
LINC01873	3.68322	-5.04225	1.9829	-2.54286	0.0109948	0.0178291
SENP3-EIF4A1	3.6837	-5.04231	1.98291	-2.54289	0.010994	0.0178291
HYLS1	3.68388	-5.04234	1.98291	-2.5429	0.0109937	0.0178291
FLVCR1	49.294	-5.07766	0.558637	-9.08936	9.96217e-20	7.49763e-19
ARHGEF26	7.56863	-5.08041	1.41994	-3.5779	0.000346368	0.000741314
FAM221A	3.81877	-5.0946	1.98156	-2.57101	0.0101402	0.016595
RORB	3.81895	-5.09462	1.98127	-2.5714	0.0101289	0.0165785
CCNE2	3.81961	-5.09471	1.98127	-2.57143	0.0101279	0.0165785
LIAS	3.81961	-5.09471	1.98127	-2.57143	0.0101279	0.0165785
EME1	3.81961	-5.09471	1.98127	-2.57143	0.0101279	0.0165785
CHST9	3.81961	-5.09471	1.98127	-2.57143	0.0101279	0.0165785
SYNE4	3.81979	-5.09474	1.98128	-2.57144	0.0101276	0.0165785
MTUS1	3.81979	-5.09474	1.98128	-2.57144	0.0101276	0.0165785
NRXN2	3.81979	-5.09474	1.98128	-2.57144	0.0101276	0.0165785
ZNF530	3.81979	-5.09474	1.98128	-2.57144	0.0101276	0.0165785
CUX2	3.81979	-5.09474	1.98128	-2.57144	0.0101276	0.0165785
PCDH1	114.275	-5.09853	0.371519	-13.7235	7.34652e-43	1.31652e-41
ZNF670	7.70123	-5.1068	1.41979	-3.59688	0.00032206	0.000692329
MAL2	51.0658	-5.1301	0.558372	-9.1876	4.01699e-20	3.07737e-19
ARMCX4	7.839	-5.13288	1.41893	-3.61744	0.000297529	0.000643432
NASP	154.579	-5.14321	0.32548	-15.8019	3.01765e-56	7.86189e-55
ENHO	3.95552	-5.14527	1.97995	-2.59869	0.00935792	0.0154079
RET	3.95552	-5.14527	1.97995	-2.59869	0.00935792	0.0154079
PHETA2	3.95552	-5.14527	1.97995	-2.59869	0.00935792	0.0154079
JAKMIP2-AS1	3.95552	-5.14527	1.97995	-2.59869	0.00935792	0.0154079
DHCR7-DT	3.9557	-5.1453	1.97995	-2.5987	0.00935768	0.0154079
WIPF3	3.9557	-5.1453	1.97995	-2.5987	0.00935768	0.0154079
SRRM3	3.9557	-5.1453	1.97995	-2.5987	0.00935768	0.0154079
MFSD13A	3.9557	-5.1453	1.97995	-2.5987	0.00935768	0.0154079
TRIL	3.9557	-5.1453	1.97995	-2.5987	0.00935768	0.0154079
USP51	3.95636	-5.14538	1.97996	-2.59873	0.00935682	0.0154079
ADGRG5	3.95654	-5.1454	1.98022	-2.5984	0.00936582	0.0154171
DBNDD2	7.9749	-5.15839	1.41853	-3.63643	0.000276441	0.000600867
RCOR2	45.4138	-5.18445	0.602323	-8.60742	7.47216e-18	5.10238e-17
RASGRP2	4.09142	-5.19412	1.97887	-2.6248	0.00867011	0.0144277
ADGRG2	4.0916	-5.19414	1.97887	-2.6248	0.00866991	0.0144277
EPS8L1	4.09209	-5.1942	1.97888	-2.62483	0.00866934	0.0144277
GPSM2	4.09227	-5.19423	1.97863	-2.62516	0.00866084	0.0144231
MAP3K14	4.09227	-5.19423	1.97863	-2.62516	0.00866084	0.0144231
TPM3P9	4.09227	-5.19423	1.97863	-2.62516	0.00866084	0.0144231
WFIKKN1	4.09227	-5.19423	1.97863	-2.62516	0.00866084	0.0144231
COL9A1	4.09227	-5.19423	1.97863	-2.62516	0.00866084	0.0144231
ZNF829	4.09245	-5.19425	1.97888	-2.62484	0.00866892	0.0144277
ZBTB8B	4.09293	-5.19431	1.97889	-2.62486	0.00866835	0.0144277
H4C2	161.379	-5.20721	0.326431	-15.952	2.76132e-57	7.39754e-56
TIPIN	8.25117	-5.2082	1.4177	-3.67369	0.00023907	0.000525494
ZNF680	8.38395	-5.23238	1.41725	-3.69191	0.000222576	0.000490866
TRPM3	4.22751	-5.24139	1.97801	-2.64984	0.00805308	0.013477
RPP40	4.22799	-5.24145	1.97779	-2.65016	0.00804536	0.0134743
TMEM151B	4.22817	-5.24147	1.97755	-2.65049	0.0080376	0.0134647
PRKG1	4.22817	-5.24147	1.97755	-2.65049	0.0080376	0.0134647
EEPD1	4.22817	-5.24147	1.97755	-2.65049	0.0080376	0.0134647
C1orf115	4.22817	-5.24147	1.97755	-2.65049	0.0080376	0.0134647
PKP3	4.22884	-5.24155	1.97756	-2.65052	0.00803691	0.0134647
CER1	4.22884	-5.24155	1.97756	-2.65052	0.00803691	0.0134647
CENPP	4.22884	-5.24155	1.97756	-2.65052	0.00803691	0.0134647
GALNT14	4.22884	-5.24155	1.97756	-2.65052	0.00803691	0.0134647
COCH	4.22884	-5.24155	1.97756	-2.65052	0.00803691	0.0134647
LINC02700	4.2292	-5.2416	1.97803	-2.64991	0.0080513	0.0134769
CEP128	4.22968	-5.24165	1.97781	-2.65024	0.00804358	0.013473
SNORD3B-1	4.22986	-5.24168	1.97804	-2.64994	0.00805059	0.0134769
FANCE	8.52564	-5.25628	1.41697	-3.70952	0.000207652	0.000460635
RHOH	4.36408	-5.28722	1.97668	-2.6748	0.00747729	0.0126121
MCF2L	4.36408	-5.28722	1.97668	-2.6748	0.00747729	0.0126121
ZNF501	4.36474	-5.2873	1.97647	-2.67512	0.00747025	0.012605
TM4SF18	4.36474	-5.2873	1.97647	-2.67512	0.00747025	0.012605
SNHG26	4.36492	-5.28732	1.97647	-2.67513	0.00747008	0.012605
H1-1	4.36492	-5.28732	1.97647	-2.67513	0.00747008	0.012605
CFAP95	4.36492	-5.28732	1.97647	-2.67513	0.00747008	0.012605
VAV3	4.36492	-5.28732	1.97647	-2.67513	0.00747008	0.012605
AGMAT	4.36559	-5.28739	1.97648	-2.67516	0.00746945	0.012605
ALKBH2	4.36559	-5.28739	1.97648	-2.67516	0.00746945	0.012605
OPLAH	4.36559	-5.28739	1.97648	-2.67516	0.00746945	0.012605
SLC13A3	4.36559	-5.28739	1.97648	-2.67516	0.00746945	0.012605
PLCB2	4.36559	-5.28739	1.97648	-2.67516	0.00746945	0.012605
FRAT2	24.3398	-5.28757	0.849015	-6.22789	4.7276e-10	1.95365e-09
CHEK1	48.6858	-5.28765	0.601513	-8.79058	1.48787e-18	1.0625e-17
P2RY1	24.8863	-5.32038	0.848598	-6.26962	3.61931e-10	1.51072e-09
LINC02570	4.50132	-5.33171	1.97559	-2.69879	0.00695913	0.0118117
ARHGAP27	4.50132	-5.33171	1.97559	-2.69879	0.00695913	0.0118117
RAB25	4.50149	-5.33173	1.97539	-2.69908	0.00695318	0.0118062
PLBD1	4.50149	-5.33173	1.97539	-2.69908	0.00695318	0.0118062
ZNF682	4.50149	-5.33173	1.97539	-2.69908	0.00695318	0.0118062
SLC4A11	4.50149	-5.33173	1.97539	-2.69908	0.00695318	0.0118062
HIF3A	4.50234	-5.33183	1.9756	-2.69884	0.00695825	0.0118117
RNASEH2A	25.2987	-5.34457	0.848305	-6.30029	2.97083e-10	1.2475e-09
H2BC18	67.6567	-5.34856	0.522307	-10.2403	1.3087e-24	1.24228e-23
ARID3B	110.537	-5.35678	0.410205	-13.0588	5.6616e-39	9.13363e-38
H3C10	110.801	-5.36041	0.41007	-13.0719	4.76339e-39	7.72217e-38
KHDRBS3	9.20505	-5.3699	1.41505	-3.79485	0.000147735	0.000335178
PLEKHG6	4.63722	-5.37472	1.97469	-2.72181	0.00649251	0.0110864
SLC1A6	4.6374	-5.37474	1.97449	-2.72209	0.00648705	0.0110785
TMCO6	4.6374	-5.37474	1.97449	-2.72209	0.00648705	0.0110785
TRBC2	4.6374	-5.37474	1.97449	-2.72209	0.00648705	0.0110785
SLCO4C1	4.63789	-5.3748	1.97488	-2.72158	0.00649709	0.0110928
FAM72B	4.63806	-5.37482	1.9745	-2.72212	0.00648654	0.0110785
PALM3	4.63806	-5.37482	1.9745	-2.72212	0.00648654	0.0110785
PRKCB	4.63806	-5.37482	1.9745	-2.72212	0.00648654	0.0110785
TMEM37	4.63824	-5.37484	1.9745	-2.72212	0.0064864	0.0110785
MTBP	4.63824	-5.37484	1.9745	-2.72212	0.0064864	0.0110785
KIF22	52.9132	-5.41074	0.60061	-9.00874	2.08433e-19	1.54848e-18
MCM3	177.016	-5.41607	0.331796	-16.3235	6.71824e-60	1.94946e-58
DHODH	4.77313	-5.41649	1.97395	-2.74398	0.00606986	0.0104251
AS3MT	4.77397	-5.41658	1.97359	-2.74453	0.00605973	0.0104104
SLC25A19	4.77397	-5.41658	1.97359	-2.74453	0.00605973	0.0104104
HMCN2	4.77397	-5.41658	1.97359	-2.74453	0.00605973	0.0104104
DDX25	4.77415	-5.4166	1.97359	-2.74454	0.00605961	0.0104104
RBFOX3	4.77415	-5.4166	1.97359	-2.74454	0.00605961	0.0104104
ZNF165	4.77415	-5.4166	1.97359	-2.74454	0.00605961	0.0104104
NEIL3	4.77481	-5.41667	1.9736	-2.74456	0.00605914	0.0104104
PARM1	4.77499	-5.41669	1.97378	-2.74432	0.00606359	0.0104157
DPPA4	257.26	-5.41956	0.277908	-19.5013	1.07039e-84	5.0876e-83
DNA2	26.9351	-5.43717	0.847617	-6.41465	1.41148e-10	6.09497e-10
CIP2A	27.071	-5.44461	0.847532	-6.42408	1.3267e-10	5.74945e-10
SLC27A3	9.74754	-5.45475	1.41387	-3.85804	0.000114302	0.000264391
HERC5	4.90988	-5.45717	1.97285	-2.76614	0.00567237	0.00980082
CEP72	4.90988	-5.45717	1.97285	-2.76614	0.00567237	0.00980082
LIN9	4.91054	-5.45724	1.97285	-2.76617	0.00567194	0.00980082
PHF21B	4.91072	-5.45726	1.97268	-2.76641	0.00566767	0.00979908
TRIM45	4.91072	-5.45726	1.97268	-2.76641	0.00566767	0.00979908
SCUBE1	4.9109	-5.45728	1.97286	-2.76618	0.00567172	0.00980082
ZNF114	4.91156	-5.45735	1.97286	-2.7662	0.00567129	0.00980082
GLI1	5.04681	-5.49676	1.9721	-2.78727	0.00531548	0.00923471
NSUN7	5.04729	-5.49681	1.97194	-2.78752	0.00531135	0.00922875
KDF1	5.04729	-5.49681	1.97194	-2.78752	0.00531135	0.00922875
GPR19	5.04747	-5.49682	1.97194	-2.78752	0.00531125	0.00922875
SLC15A3	5.04747	-5.49682	1.97194	-2.78752	0.00531125	0.00922875
ELAVL2	10.1601	-5.51534	1.41289	-3.90358	9.4781e-05	0.000222223
SPATA13	28.4358	-5.51714	0.846791	-6.51535	7.25223e-11	3.21752e-10
STMN3	28.7063	-5.53117	0.846708	-6.53256	6.46562e-11	2.88397e-10
BST2	5.18235	-5.53515	1.97147	-2.80762	0.00499087	0.00871643
CENPA	5.18253	-5.53516	1.97131	-2.80786	0.00498717	0.00871113
TMEM30B	5.18253	-5.53516	1.97131	-2.80786	0.00498717	0.00871113
ZNF367	5.1832	-5.53523	1.97117	-2.8081	0.00498348	0.00871015
CDHR1	5.18338	-5.53525	1.97117	-2.80811	0.00498339	0.00871015
KCNN2	5.18386	-5.5353	1.97132	-2.80791	0.00498647	0.00871113
NR1H3	5.18404	-5.53531	1.97117	-2.80813	0.00498303	0.00871015
H2AC8	86.4026	-5.53587	0.490879	-11.2774	1.69596e-29	1.95907e-28
RBL1	10.4318	-5.5544	1.41241	-3.93256	8.40445e-05	0.000198453
KLRG2	5.31893	-5.57264	1.97084	-2.82755	0.00469058	0.00822558
FAM72A	5.3191	-5.57266	1.97053	-2.828	0.00468404	0.00821627
SLC43A1	5.31928	-5.57267	1.97053	-2.828	0.00468395	0.00821627
RTN4RL2	5.31928	-5.57267	1.97053	-2.828	0.00468395	0.00821627
GALNT13	5.45585	-5.60922	1.96975	-2.84768	0.0044039	0.00776081
PSMC3IP	5.45585	-5.60922	1.96975	-2.84768	0.0044039	0.00776081
RAB38	5.45585	-5.60922	1.96975	-2.84768	0.0044039	0.00776081
MGAT4C	5.45652	-5.60928	1.96976	-2.8477	0.0044036	0.00776081
CHST4	5.45754	-5.60938	1.97005	-2.84733	0.00440872	0.00776828
LRRK1	30.485	-5.61957	0.847102	-6.63387	3.26991e-11	1.4999e-10
NRXN1	5.59225	-5.64484	1.96936	-2.86633	0.00415265	0.00735224
SLCO4A1	5.59242	-5.64486	1.9691	-2.86673	0.00414742	0.00734789
TERT	5.59242	-5.64486	1.9691	-2.86673	0.00414742	0.00734789
LHFPL4	5.59242	-5.64486	1.9691	-2.86673	0.00414742	0.00734789
MUC3A	5.5926	-5.64487	1.9691	-2.86673	0.00414735	0.00734789
LMO3	5.59309	-5.64492	1.96923	-2.86656	0.00414964	0.00734789
IGSF21	5.59327	-5.64493	1.9691	-2.86675	0.00414708	0.00734789
ZNF888	5.59327	-5.64493	1.9691	-2.86675	0.00414708	0.00734789
NAT8L	5.59327	-5.64493	1.9691	-2.86675	0.00414708	0.00734789
CDC42BPG	5.59327	-5.64493	1.9691	-2.86675	0.00414708	0.00734789
GRIA4	5.59327	-5.64493	1.9691	-2.86675	0.00414708	0.00734789
LINC03077	5.59345	-5.64495	1.96924	-2.86657	0.00414949	0.00734789
FAR2P2	5.59345	-5.64495	1.96924	-2.86657	0.00414949	0.00734789
RNF125	5.59345	-5.64495	1.96924	-2.86657	0.00414949	0.00734789
CECR2	156.507	-5.6585	0.38132	-14.8392	8.16973e-50	1.78777e-48
SOX13	52.4391	-5.6661	0.655954	-8.63794	5.72339e-18	3.93253e-17
MCM7	189.297	-5.67016	0.348506	-16.2699	1.61415e-59	4.59339e-58
POLR3G	73.8533	-5.67485	0.555322	-10.219	1.62969e-24	1.54037e-23
SH2D5	5.72749	-5.6795	1.96893	-2.88456	0.00391959	0.00697781
KRTCAP3	5.72833	-5.67958	1.96855	-2.88516	0.00391217	0.00696646
ARC	5.729	-5.67964	1.96856	-2.88518	0.00391192	0.00696646
ZNF519	5.72917	-5.67965	1.96843	-2.88537	0.00390956	0.00696555
E2F2	5.72917	-5.67965	1.96843	-2.88537	0.00390956	0.00696555
KIF24	5.72917	-5.67965	1.96843	-2.88537	0.00390956	0.00696555
CD74	5.72935	-5.67967	1.96856	-2.88519	0.00391178	0.00696646
H2AC11	106.798	-5.69282	0.465914	-12.2186	2.47284e-34	3.42657e-33
HAUS8	5.86508	-5.71356	1.96787	-2.90342	0.00369115	0.00661286
PLEKHA6	5.86508	-5.71356	1.96787	-2.90342	0.00369115	0.00661286
ADAMTS8	5.86508	-5.71356	1.96787	-2.90342	0.00369115	0.00661286
ZNF239	5.86508	-5.71356	1.96787	-2.90342	0.00369115	0.00661286
EPHX3	5.86592	-5.71363	1.96788	-2.90344	0.00369086	0.00661286
LINC01405	5.86659	-5.71369	1.96801	-2.90328	0.00369277	0.00661485
EMP2	11.7976	-5.73494	1.41008	-4.06711	4.75999e-05	0.000116655
DLK1	6.00099	-5.74668	1.96741	-2.92093	0.00348987	0.00627089
GAS2L3	6.00165	-5.74674	1.96731	-2.92112	0.00348777	0.00627089
HEY2	6.00165	-5.74674	1.96731	-2.92112	0.00348777	0.00627089
MALL	6.00183	-5.74675	1.96731	-2.92112	0.00348771	0.00627089
RASL12	6.00183	-5.74675	1.96731	-2.92112	0.00348771	0.00627089
CLDN10	6.00232	-5.7468	1.96743	-2.92097	0.00348944	0.00627089
FAM83B	6.00232	-5.7468	1.96743	-2.92097	0.00348944	0.00627089
DANT1	6.00249	-5.74681	1.96732	-2.92114	0.0034875	0.00627089
CCDC18	6.00249	-5.74681	1.96732	-2.92114	0.0034875	0.00627089
ZNF578	6.00267	-5.74683	1.96743	-2.92098	0.00348933	0.00627089
ZNF486	6.13774	-5.77913	1.96683	-2.93829	0.00330026	0.00596656
MND1	6.13822	-5.77917	1.96684	-2.93831	0.00330012	0.00596656
NPR1	6.1384	-5.77919	1.96673	-2.93847	0.00329831	0.0059663
TRAIP	6.1384	-5.77919	1.96673	-2.93847	0.00329831	0.0059663
ZNF695	6.1384	-5.77919	1.96673	-2.93847	0.00329831	0.0059663
LINC00428	6.13858	-5.7792	1.96684	-2.93832	0.00330001	0.00596656
GPRIN2	6.13858	-5.7792	1.96684	-2.93832	0.00330001	0.00596656
VGF	34.4365	-5.79889	0.844716	-6.8649	6.65389e-12	3.19816e-11
HTR1A	6.27346	-5.81079	1.96645	-2.95497	0.003127	0.00567577
RAPGEF5	6.27413	-5.81084	1.96635	-2.95514	0.00312524	0.00567334
ACOXL	6.27413	-5.81084	1.96635	-2.95514	0.00312524	0.00567334
TMEM125	6.27431	-5.81086	1.96624	-2.95531	0.00312355	0.00567261
CCDC152	6.27449	-5.81087	1.96635	-2.95515	0.00312514	0.00567334
CHDH	6.27497	-5.81091	1.96625	-2.95533	0.00312337	0.00567261
GDPD2	6.27497	-5.81091	1.96625	-2.95533	0.00312337	0.00567261
GPR143	6.27497	-5.81091	1.96625	-2.95533	0.00312337	0.00567261
PRKCQ	6.27515	-5.81093	1.96625	-2.95533	0.00312332	0.00567261
KCNS3	6.27515	-5.81093	1.96625	-2.95533	0.00312332	0.00567261
PPM1E	6.41003	-5.84183	1.96595	-2.97151	0.00296337	0.00540243
NMNAT2	6.41021	-5.84184	1.96584	-2.97168	0.00296178	0.00540027
NUDT1	6.41106	-5.84191	1.96575	-2.97185	0.00296011	0.00539871
PKN3	6.41154	-5.84195	1.96585	-2.97171	0.00296144	0.00540027
SH2D3A	6.41172	-5.84196	1.96576	-2.97187	0.00295994	0.00539871
POLE	47.8728	-5.86008	0.731641	-8.0095	1.1518e-15	6.98721e-15
RTN4R	12.8911	-5.86471	1.40873	-4.16311	3.1394e-05	7.88476e-05
TNFRSF11A	6.54612	-5.87218	1.96552	-2.9876	0.00281178	0.00514942
TESMIN	6.54678	-5.87223	1.96533	-2.98791	0.00280891	0.0051456
FOXA3	6.54678	-5.87223	1.96533	-2.98791	0.00280891	0.0051456
TIMP4	6.54745	-5.87228	1.96534	-2.98793	0.00280876	0.0051456
LPAR3	6.54763	-5.8723	1.96524	-2.98808	0.00280736	0.0051456
FCHO1	6.54781	-5.87231	1.96534	-2.98794	0.00280867	0.0051456
NEFM	6.54781	-5.87231	1.96534	-2.98794	0.00280867	0.0051456
FUT9	6.54847	-5.87236	1.96535	-2.98795	0.00280852	0.0051456
LIG1	36.2094	-5.87259	0.844196	-6.95643	3.49012e-12	1.7148e-11
UPF3B	6.68336	-5.90199	1.9649	-3.0037	0.00266714	0.00490618
E2F8	6.68353	-5.90201	1.96481	-3.00385	0.00266583	0.00490517
C13orf42	6.68371	-5.90202	1.96491	-3.00371	0.00266706	0.00490618
KCND2	6.68402	-5.90204	1.965	-3.00358	0.00266823	0.00490618
NODAL	6.6842	-5.90206	1.96482	-3.00387	0.00266569	0.00490517
SLC16A10	6.6842	-5.90206	1.96482	-3.00387	0.00266569	0.00490517
FANCB	6.6842	-5.90206	1.96482	-3.00387	0.00266569	0.00490517
MX2	6.68438	-5.90207	1.96482	-3.00388	0.00266565	0.00490517
TEK	6.68438	-5.90207	1.96482	-3.00388	0.00266565	0.00490517
ZNF730	6.68456	-5.90209	1.96501	-3.00359	0.00266811	0.00490618
PRR11	37.1662	-5.9108	0.84405	-7.00291	2.50702e-12	1.2419e-11
HMGA1	696.801	-5.91713	0.205078	-28.8532	4.62552e-183	7.48037e-181
NBEAL2	25.0908	-5.92951	1.03286	-5.74088	9.41877e-09	3.49573e-08
LRRC4	6.95703	-5.95977	1.96401	-3.03449	0.00240946	0.00446442
WFDC2	6.95721	-5.95979	1.96428	-3.03408	0.0024127	0.00446918
ERVH48-1	6.95854	-5.95989	1.96429	-3.03411	0.00241245	0.00446918
FGF19	7.09192	-5.98768	1.9637	-3.04917	0.00229471	0.00426431
ARHGAP4	7.09192	-5.98768	1.9637	-3.04917	0.00229471	0.00426431
RAB17	7.09276	-5.98774	1.96355	-3.04945	0.00229259	0.00426335
AUNIP	7.09294	-5.98775	1.96363	-3.04933	0.00229356	0.00426396
NMRK2	7.09427	-5.98785	1.96364	-3.04936	0.00229332	0.00426396
CCDC141	7.09493	-5.9879	1.96391	-3.04897	0.00229628	0.00426664
KLHL23	39.2114	-5.98936	0.843465	-7.1009	1.23951e-12	6.28571e-12
HAS3	52.3748	-5.99187	0.731001	-8.19681	2.46857e-16	1.56708e-15
SEMA6A	275.722	-5.99593	0.322769	-18.5765	4.97669e-77	2.06237e-75
POU3F1	7.22867	-6.01518	1.96323	-3.06392	0.00218456	0.0040716
DLGAP3	7.22902	-6.01521	1.96357	-3.0634	0.00218838	0.004077
CCKBR	7.22933	-6.01523	1.96316	-3.06406	0.00218354	0.00407085
TOX	7.22951	-6.01524	1.96316	-3.06407	0.00218351	0.00407085
CPXM1	7.22951	-6.01524	1.96316	-3.06407	0.00218351	0.00407085
POLE2	7.23084	-6.01534	1.96333	-3.06384	0.00218515	0.00407213
MCM4	228.653	-6.03134	0.357313	-16.8797	6.34638e-64	2.01338e-62
IDO1	7.36488	-6.04214	1.96332	-3.07752	0.00208734	0.00390523
GLB1L3	7.36542	-6.04218	1.96283	-3.0783	0.00208186	0.00389606
ZNF883	7.3656	-6.04219	1.96299	-3.07805	0.00208359	0.00389875
HLA-DOA	7.36608	-6.04222	1.96276	-3.07843	0.00208091	0.00389594
DPYSL5	7.36626	-6.04224	1.96284	-3.07832	0.00208173	0.00389606
ANK1	7.50265	-6.06871	1.96242	-3.09246	0.00198508	0.0037281
OR2A1-AS1	7.63771	-6.09461	1.96221	-3.106	0.0018964	0.00357472
ZNF300	7.63874	-6.09468	1.96207	-3.10625	0.00189478	0.00357268
EPHA7	7.6394	-6.09472	1.96208	-3.10626	0.00189469	0.00357268
NR5A2	7.6394	-6.09472	1.96208	-3.10626	0.00189469	0.00357268
TEX15	7.6394	-6.09472	1.96208	-3.10626	0.00189469	0.00357268
H3C11	70.5871	-6.10209	0.653921	-9.33155	1.04335e-20	8.18204e-20
NUF2	7.77681	-6.12033	1.96194	-3.11953	0.00181139	0.00342666
CCDC138	15.4803	-6.13289	1.40607	-4.36171	1.29048e-05	3.4022e-05
CCNB1	130.312	-6.13931	0.488818	-12.5595	3.5247e-36	5.24003e-35
CNTRL	7.91139	-6.1453	1.96148	-3.133	0.00173032	0.00328547
RPL39L	7.9117	-6.14532	1.96154	-3.1329	0.0017309	0.00328612
ZNF681	7.91206	-6.14534	1.96141	-3.13312	0.00172959	0.00328504
DLGAP1-AS2	7.91206	-6.14534	1.96141	-3.13312	0.00172959	0.00328504
PKDCC	43.8429	-6.15295	0.842859	-7.30009	2.87573e-13	1.51993e-12
PPP1R17	8.04778	-6.16996	1.96109	-3.14618	0.00165417	0.00314899
DBF4B	8.18369	-6.19417	1.96083	-3.15896	0.00158334	0.00302153
REC8	8.18436	-6.19421	1.96083	-3.15897	0.00158327	0.00302153
ITPRIPL1	8.18453	-6.19423	1.96077	-3.15908	0.0015827	0.00302118
ENTREP1	8.32044	-6.21804	1.96049	-3.17167	0.00151564	0.00290238
ARHGAP8	8.32128	-6.21809	1.9605	-3.17169	0.00151556	0.00290238
PTP4A3	8.32128	-6.21809	1.9605	-3.17169	0.00151556	0.00290238
TPX2	107.681	-6.22783	0.552788	-11.2662	1.92643e-29	2.22142e-28
CDC25C	8.45701	-6.24151	1.96021	-3.1841	0.00145204	0.00279024
CARMIL2	8.45719	-6.24152	1.96021	-3.18411	0.00145202	0.00279024
HROB	8.45719	-6.24152	1.96021	-3.18411	0.00145202	0.00279024
SYT13	8.59376	-6.26462	1.95992	-3.19636	0.00139171	0.00268092
SASS6	8.59527	-6.26471	1.96011	-3.19611	0.00139296	0.00268294
FHIP1A	31.7805	-6.27518	1.03046	-6.08972	1.13108e-09	4.52191e-09
CADPS2	8.72949	-6.2873	1.95972	-3.20826	0.00133542	0.0025803
DAB1	8.73015	-6.28733	1.95978	-3.20818	0.00133578	0.0025803
GRB7	8.73069	-6.28737	1.95979	-3.20819	0.00133573	0.0025803
CNKSR2	8.86726	-6.30974	1.95947	-3.22013	0.00128134	0.00248674
CDCA3	8.86726	-6.30974	1.95947	-3.22013	0.00128134	0.00248674
CKMT1A	8.86775	-6.30977	1.95953	-3.22004	0.00128172	0.0024871
CALN1	8.8681	-6.30979	1.95964	-3.21987	0.00128248	0.00248822
SPSB4	9.00148	-6.33164	1.95929	-3.2316	0.00123099	0.00239392
PRR36	9.00166	-6.33165	1.95935	-3.23151	0.00123137	0.00239396
ARHGEF16	9.00214	-6.33168	1.95919	-3.23178	0.0012302	0.00239273
BRSK2	9.00232	-6.33169	1.95919	-3.23179	0.00123019	0.00239273
HCN4	9.00232	-6.33169	1.95919	-3.23179	0.00123019	0.00239273
TROAP	9.00232	-6.33169	1.95919	-3.23179	0.00123019	0.00239273
APOC1	9.00281	-6.33172	1.9592	-3.2318	0.00123015	0.00239273
IRS4	9.00281	-6.33172	1.9592	-3.2318	0.00123015	0.00239273
HSD11B2	9.00299	-6.33173	1.95914	-3.23189	0.00122976	0.00239273
GABRQ	9.00383	-6.33178	1.9592	-3.23181	0.00123007	0.00239273
TOE1	9.13872	-6.35339	1.95896	-3.24324	0.0011818	0.00231046
ROR2	9.13872	-6.35339	1.95896	-3.24324	0.0011818	0.00231046
TRIM71	391.394	-6.37528	0.308019	-20.6977	3.63355e-95	2.05916e-93
SGO2	18.4796	-6.39164	1.40376	-4.55324	5.28252e-06	1.4591e-05
ESCO2	9.41137	-6.39581	1.95848	-3.2657	0.00109192	0.00214677
CENPM	9.41137	-6.39581	1.95848	-3.2657	0.00109192	0.00214677
PIPOX	9.41221	-6.39586	1.95844	-3.2658	0.00109156	0.00214677
LAMC3	9.41288	-6.3959	1.95849	-3.26573	0.00109183	0.00214677
LAD1	9.41306	-6.39591	1.95849	-3.26573	0.00109182	0.00214677
MIR600HG	9.41372	-6.39594	1.9586	-3.26558	0.00109241	0.00214742
CENPK	9.54794	-6.41658	1.95827	-3.27665	0.00105045	0.002072
CDKN3	9.54879	-6.41663	1.95823	-3.27675	0.00105011	0.00207162
NPTX2	9.68469	-6.43706	1.95801	-3.28755	0.00101062	0.00200075
ZNF273	9.68487	-6.43707	1.95801	-3.28756	0.00101061	0.00200075
CDC45	9.68536	-6.4371	1.95806	-3.28749	0.00101086	0.00200075
LEFTY2	9.68536	-6.4371	1.95806	-3.28749	0.00101086	0.00200075
TCF19	9.68536	-6.4371	1.95806	-3.28749	0.00101086	0.00200075
ZNF483	161.294	-6.45085	0.487793	-13.2246	6.33026e-40	1.0428e-38
BORA	9.82162	-6.45727	1.95783	-3.29817	0.000973171	0.00193163
HPAT5	9.82246	-6.45731	1.95793	-3.29803	0.000973642	0.00193228
UBE2T	19.4339	-6.46509	1.40358	-4.60615	4.10187e-06	1.14781e-05
SNHG12	9.95668	-6.4771	1.95768	-3.30856	0.000937759	0.00186717
MMP25	9.95717	-6.47712	1.95764	-3.30864	0.000937492	0.00186717
FOXD3	9.95735	-6.47713	1.95759	-3.30872	0.000937235	0.00186701
UGT3A2	9.95735	-6.47713	1.95759	-3.30872	0.000937235	0.00186701
CENPJ	9.95837	-6.47719	1.95769	-3.30859	0.000937673	0.00186717
WDR76	10.0948	-6.49681	1.9574	-3.3191	0.000903081	0.00180208
CKMT1B	10.2293	-6.51609	1.95735	-3.32904	0.00087147	0.00174176
ZBTB12	10.2317	-6.51621	1.95732	-3.32914	0.000871131	0.00174134
ARHGEF39	10.3666	-6.53524	1.95701	-3.33939	0.000839614	0.00168255
SPIB	10.3668	-6.53525	1.95705	-3.33933	0.000839816	0.00168255
TMSB15A	10.3672	-6.53527	1.95702	-3.3394	0.000839585	0.00168255
H2BC26	10.3676	-6.53529	1.9571	-3.33927	0.000839984	0.00168263
H2AC25	20.5261	-6.54467	1.40279	-4.66545	3.07946e-06	8.77831e-06
HES6	10.5019	-6.55404	1.95723	-3.34862	0.00081214	0.00163129
GRTP1	10.5038	-6.55414	1.95687	-3.34929	0.000810188	0.00162786
FIGNL1	10.6391	-6.5727	1.95667	-3.35912	0.000781918	0.00157488
GINS3	10.6403	-6.57276	1.9568	-3.35893	0.000782435	0.0015752
CHRNA5	10.6404	-6.57276	1.95676	-3.35901	0.000782235	0.0015752
MARVELD3	10.7756	-6.59108	1.95651	-3.36879	0.000754983	0.00152457
NEK2	10.7763	-6.59112	1.95655	-3.36874	0.000755131	0.00152463
FAR2	10.7765	-6.59112	1.95648	-3.36887	0.000754773	0.00152438
RYR2	10.778	-6.5912	1.95664	-3.36863	0.000755435	0.00152502
HTR7	21.2067	-6.59231	1.40262	-4.69999	2.6018e-06	7.49238e-06
DMKN	21.2094	-6.59232	1.40233	-4.70097	2.58931e-06	7.45968e-06
CYP2S1	79.5191	-6.60206	0.728577	-9.06158	1.28574e-19	9.64376e-19
CALB1	10.9122	-6.60924	1.95638	-3.3783	0.000729349	0.0014773
CEP55	10.9127	-6.60926	1.95638	-3.37831	0.00072933	0.0014773
KIF11	60.9046	-6.63265	0.840425	-7.89202	2.97336e-15	1.7642e-14
LPAR2	11.1852	-6.64487	1.95601	-3.39715	0.000680915	0.00138533
NKX1-2	11.1857	-6.64489	1.95598	-3.39722	0.000680747	0.00138521
MAP2K6	41.1919	-6.65368	1.02839	-6.46998	9.80177e-11	4.30687e-10
USP44	124.258	-6.6617	0.595401	-11.1886	4.6374e-29	5.25163e-28
ZNF100	11.3226	-6.66241	1.95586	-3.40638	0.000658301	0.00134283
FOXD3-AS1	11.4568	-6.67958	1.95575	-3.41536	0.000636973	0.00130275
CKAP2L	11.4579	-6.67963	1.95575	-3.41537	0.00063695	0.00130275
SPC25	11.458	-6.67964	1.95579	-3.41532	0.000637081	0.00130275
MACC1	11.4597	-6.67971	1.9558	-3.41534	0.00063703	0.00130275
SOCS1	11.5944	-6.69671	1.95555	-3.42447	0.000616004	0.00126316
ZNF33B	11.5946	-6.69672	1.95565	-3.4243	0.000616395	0.00126373
CRIPTO3	11.5961	-6.69679	1.95569	-3.42426	0.000616472	0.00126373
LINC00370	11.5965	-6.69681	1.9561	-3.42355	0.0006181	0.00126667
MUTYH	11.7306	-6.71358	1.95543	-3.4333	0.000596287	0.00122429
ZNF813	11.7318	-6.71363	1.95541	-3.43337	0.000596128	0.00122429
H2BC11	64.4514	-6.71511	0.840279	-7.99153	1.33274e-15	8.05172e-15
PODXL	648.46	-6.72402	0.27071	-24.8385	3.44572e-136	3.5149e-134
H2BC6	86.6167	-6.72662	0.728202	-9.2373	2.52784e-20	1.9569e-19
NETO1	11.8684	-6.73032	1.95525	-3.44217	0.00057706	0.00118826
MREG	11.8689	-6.73034	1.95535	-3.44201	0.000577402	0.00118878
CHAF1A	65.2639	-6.73343	0.839996	-8.01602	1.09226e-15	6.64732e-15
KIF23	43.7858	-6.74251	1.02799	-6.55895	5.41888e-11	2.43061e-10
RPP25	12.0035	-6.74674	1.95508	-3.45087	0.000558773	0.00115419
HASPIN	12.0037	-6.74675	1.95511	-3.45082	0.000558881	0.00115423
NALF2	12.0038	-6.74676	1.95521	-3.45066	0.000559217	0.00115475
PPP2R2B	12.0041	-6.74677	1.95509	-3.45088	0.000558756	0.00115419
ZNF107	23.8017	-6.76017	1.40134	-4.82409	1.40642e-06	4.19869e-06
CHAF1B	12.1401	-6.76305	1.95495	-3.45946	0.000541264	0.00112099
ADCYAP1R1	12.1409	-6.76309	1.95495	-3.45947	0.000541244	0.00112099
KLHDC7A	12.2763	-6.77917	1.95489	-3.4678	0.000524737	0.0010888
PPP1R16B	12.2768	-6.77919	1.9548	-3.46796	0.000524419	0.00108848
TAF4B	12.2768	-6.77919	1.9548	-3.46796	0.000524419	0.00108848
SLC29A2	12.2768	-6.77919	1.9548	-3.46796	0.000524419	0.00108848
FERMT1	12.2775	-6.77922	1.95484	-3.46792	0.000524505	0.00108849
SHCBP1	12.5493	-6.81088	1.95455	-3.48463	0.000492825	0.00102788
TUNAR	12.5503	-6.81093	1.95459	-3.48459	0.000492894	0.00102788
MIAT	12.6828	-6.82636	1.95477	-3.49216	0.000479127	0.00100263
RYR1	12.6854	-6.82647	1.95444	-3.49279	0.000477994	0.00100074
POC1A	12.8226	-6.84193	1.95431	-3.50095	0.000463599	0.000971982
MMP17	12.9575	-6.85713	1.95431	-3.50872	0.000450266	0.000946122
PLPP2	12.9578	-6.85715	1.9542	-3.50892	0.000449929	0.000945696
GRM4	12.9585	-6.85718	1.95418	-3.50897	0.000449837	0.000945696
TOP1MT	12.9589	-6.85719	1.95424	-3.50888	0.000449992	0.000945696
ST14	12.9592	-6.8572	1.95421	-3.50894	0.000449904	0.000945696
RMST	13.0936	-6.87223	1.95415	-3.51673	0.000436895	0.00091963
CNTNAP2	71.8187	-6.87266	0.839676	-8.1849	2.72531e-16	1.7259e-15
MIR17HG	13.2275	-6.88707	1.95456	-3.52359	0.000425747	0.000896732
CENPW	13.2301	-6.88719	1.95405	-3.52458	0.000424156	0.000893809
PIF1	13.2301	-6.88719	1.95405	-3.52458	0.000424156	0.000893809
XRCC2	13.2315	-6.88724	1.95405	-3.52459	0.000424133	0.000893809
OIP5	13.2316	-6.88725	1.954	-3.52469	0.000423979	0.000893809
SKA1	13.2322	-6.88727	1.954	-3.5247	0.00042397	0.000893809
MBOAT1	13.2325	-6.88728	1.95401	-3.5247	0.000423965	0.000893809
ZNF732	13.3689	-6.90208	1.95394	-3.53239	0.000411825	0.000870036
CHGA	13.5033	-6.91665	1.95389	-3.53994	0.000400216	0.000847129
NUP35	13.5036	-6.91666	1.95374	-3.54022	0.000399797	0.000846512
RAD51	13.5041	-6.91668	1.95381	-3.54009	0.000399992	0.00084679
GPRIN1	13.6389	-6.93111	1.95373	-3.54764	0.000388704	0.000825396
NRARP	13.6391	-6.93112	1.95375	-3.54759	0.000388769	0.000825403
XRCC3	13.7753	-6.94547	1.95364	-3.55514	0.000377785	0.000803368
SYT6	13.7786	-6.9456	1.95357	-3.55534	0.000377484	0.000803115
RFC5	13.7788	-6.94561	1.95361	-3.55526	0.000377604	0.000803241
FAM111A	13.9156	-6.95983	1.95357	-3.56262	0.000367172	0.000782809
SLFN13	14.0505	-6.97385	1.95331	-3.57028	0.0003566	0.000761125
LINC01224	14.185	-6.98772	1.95333	-3.57733	0.000347118	0.00074232
ARHGAP45	14.187	-6.98779	1.95321	-3.5776	0.000346761	0.000742034
SGO1	14.1874	-6.98781	1.9533	-3.57744	0.000346973	0.000742131
NANOGP8	14.1874	-6.98781	1.9533	-3.57744	0.000346973	0.000742131
TIMELESS	53.1932	-7.02588	1.02685	-6.84219	7.79909e-12	3.72296e-11
FIRRM	14.5954	-7.02879	1.95291	-3.59913	0.000319279	0.000686997
ZNF93	28.7116	-7.03294	1.39991	-5.02384	5.06485e-07	1.59612e-06
AMT	14.7315	-7.0422	1.95283	-3.60615	0.000310774	0.000669893
PLK4	14.7323	-7.04223	1.95283	-3.60616	0.000310765	0.000669893
ZGRF1	14.8679	-7.0555	1.95275	-3.61311	0.00030254	0.000653525
KIF18A	14.8679	-7.0555	1.95275	-3.61311	0.00030254	0.000653525
SLIT2	14.8682	-7.05551	1.95275	-3.61312	0.000302537	0.000653525
PLA2G3	15.0031	-7.06863	1.95271	-3.61991	0.000294709	0.000637822
RAD51AP1	15.0046	-7.06868	1.95264	-3.62007	0.000294524	0.000637558
SPC24	15.1416	-7.08176	1.95256	-3.6269	0.000286844	0.000621746
ERVMER34-1	15.2781	-7.0947	1.95247	-3.63371	0.00027937	0.000606538
PARPBP	15.4145	-7.10753	1.9524	-3.64041	0.000272209	0.000592348
DDIAS	15.4147	-7.10753	1.95238	-3.64044	0.00027217	0.000592348
TEDC2	15.5489	-7.12017	1.95236	-3.64696	0.000265361	0.000578394
SNHG4	15.5495	-7.12019	1.95242	-3.64686	0.00026547	0.000578441
H2AC15	15.55	-7.1202	1.9523	-3.64708	0.000265242	0.000578326
SMPDL3B	15.5501	-7.12021	1.95234	-3.64701	0.000265314	0.000578387
PTGIS	30.6186	-7.12642	1.39939	-5.09251	3.53356e-07	1.13066e-06
CA14	15.6869	-7.13282	1.95229	-3.65357	0.000258619	0.000565092
DGKK	15.6872	-7.13283	1.95221	-3.65371	0.000258475	0.000564963
IGSF9	15.6874	-7.13284	1.95221	-3.65372	0.000258473	0.000564963
SOX3	15.6874	-7.13284	1.95221	-3.65372	0.000258473	0.000564963
ADAMTS19	15.6882	-7.13287	1.95226	-3.65365	0.000258535	0.000565003
ATP1A2	15.8226	-7.14529	1.95217	-3.66019	0.000252032	0.000551973
HOOK1	15.8231	-7.1453	1.95213	-3.66026	0.00025196	0.000551907
H2BC9	86.9642	-7.15085	0.839005	-8.52301	1.55464e-17	1.04438e-16
PKMYT1	15.9575	-7.15762	1.95216	-3.66651	0.000245884	0.000539577
MYO5C	15.9598	-7.1577	1.95205	-3.66677	0.000245638	0.000539215
PCLAF	16.3672	-7.19416	1.95193	-3.68567	0.000228106	0.00050256
POLQ	16.3687	-7.19421	1.95188	-3.68578	0.000228004	0.000502421
ADCY3	16.3706	-7.19428	1.95188	-3.68583	0.000227962	0.000502411
SCML2	16.5065	-7.20623	1.95177	-3.69215	0.000222365	0.000490565
TFAP4	16.6412	-7.21805	1.95176	-3.69823	0.000217106	0.000479921
MCM5	152.159	-7.22148	0.650372	-11.1036	1.20472e-28	1.34363e-27
ZDHHC22	16.7768	-7.2298	1.95164	-3.70447	0.00021183	0.000468805
IQGAP2	32.9413	-7.23248	1.399	-5.16975	2.34411e-07	7.61894e-07
FBN3	16.914	-7.24151	1.95155	-3.71065	0.000206726	0.000458658
GPATCH4	16.914	-7.24151	1.95155	-3.71065	0.000206726	0.000458658
FAM124A	33.3504	-7.25036	1.39881	-5.18324	2.18067e-07	7.11037e-07
FANCI	62.3347	-7.25621	1.02615	-7.07133	1.53453e-12	7.73744e-12
SBK1	62.4712	-7.25933	1.02618	-7.07415	1.50365e-12	7.58748e-12
ESRP2	17.1869	-7.26459	1.9514	-3.72275	0.000197061	0.000439346
GRHL2	17.1869	-7.26459	1.9514	-3.72275	0.000197061	0.000439346
ASF1B	17.187	-7.2646	1.95144	-3.7227	0.000197107	0.000439375
NTS	17.1895	-7.26468	1.95154	-3.72253	0.000197236	0.000439513
TNFRSF8	17.3243	-7.27603	1.95133	-3.72875	0.000192428	0.000429667
PDE3B	17.46	-7.28732	1.95126	-3.73468	0.000187958	0.00042096
CNMD	17.4604	-7.28734	1.95129	-3.73462	0.000187999	0.000420982
LNCPRESS1	17.4608	-7.28735	1.95126	-3.73468	0.000187953	0.00042096
BRIP1	17.5978	-7.29859	1.95124	-3.74049	0.000183663	0.00041169
MARVELD2	17.734	-7.30973	1.95117	-3.74634	0.000179434	0.000402891
HMOX1	17.8701	-7.32077	1.95107	-3.75218	0.000175303	0.000393815
AIF1L	98.2787	-7.32853	0.838162	-8.74358	2.25844e-18	1.59219e-17
SYT2	18.0062	-7.33173	1.95102	-3.7579	0.000171343	0.000385442
H2AC17	35.534	-7.34237	1.39867	-5.24953	1.52489e-07	5.03777e-07
PMEL	18.1424	-7.34262	1.95097	-3.76357	0.000167508	0.000377272
PCSK9	18.2785	-7.35341	1.95088	-3.76927	0.000163724	0.00036943
CDCP1	18.2801	-7.35346	1.95092	-3.76923	0.000163751	0.00036943
NR6A1	269.401	-7.36852	0.515468	-14.2948	2.35753e-46	4.68011e-45
H4C4	67.9353	-7.38097	1.02601	-7.19383	6.30003e-13	3.26092e-12
SCG3	18.688	-7.38537	1.95074	-3.78594	0.000153129	0.000346646
CHTF18	18.8214	-7.39577	1.9508	-3.79116	0.000149947	0.00033979
FOXH1	18.8233	-7.39583	1.95074	-3.7913	0.000149862	0.000339655
LCK	18.9625	-7.40632	1.95066	-3.79684	0.000146554	0.000332953
EMSLR	19.0974	-7.41662	1.95059	-3.80224	0.000143394	0.000326333
CENPH	19.2318	-7.42683	1.95056	-3.80753	0.000140362	0.000319983
DSCC1	19.2333	-7.42688	1.95053	-3.80762	0.000140313	0.000319925
KIF15	19.2343	-7.42691	1.9505	-3.8077	0.000140266	0.000319874
KCNK5	19.3681	-7.43703	1.95049	-3.81291	0.000137342	0.000313691
IQGAP3	19.642	-7.45724	1.95033	-3.82357	0.000131531	0.000301354
FANCA	19.7786	-7.46723	1.95028	-3.82879	0.000128776	0.000295464
PPL	19.7805	-7.46728	1.9503	-3.82878	0.000128782	0.000295464
SAPCD2	19.9137	-7.4771	1.95029	-3.83384	0.000126156	0.000289789
TRIP13	19.9164	-7.47718	1.95024	-3.83398	0.000126086	0.000289729
ZNF724	19.9176	-7.47721	1.9504	-3.83368	0.000126242	0.000289936
MIS18BP1	39.2137	-7.48542	1.39791	-5.35472	8.569e-08	2.90995e-07
B3GNT7	20.0519	-7.487	1.95018	-3.83913	0.00012347	0.000283958
CENPI	20.0536	-7.48705	1.95021	-3.83909	0.000123489	0.000283958
PCYT1B	20.1875	-7.49676	1.95017	-3.84416	0.000120965	0.000278396
PASK	20.3227	-7.50644	1.95019	-3.84909	0.000118556	0.000273136
TMT1A	20.3254	-7.50652	1.95008	-3.84934	0.000118435	0.000272977
CDC7	20.3256	-7.50652	1.95009	-3.84932	0.000118446	0.000272977
LLGL2	20.4595	-7.5161	1.9501	-3.85422	0.000116099	0.000268128
RTKN2	20.4603	-7.51613	1.95005	-3.85432	0.000116053	0.000268069
ZNF66	20.599	-7.52577	1.95034	-3.8587	0.000113993	0.00026377
H4C1	20.7331	-7.53524	1.94994	-3.86434	0.000111389	0.000258014
RECQL4	20.7331	-7.53524	1.94994	-3.86434	0.000111389	0.000258014
TICRR	40.8524	-7.54471	1.39767	-5.39808	6.7359e-08	2.31052e-07
ERCC6L	20.8704	-7.54472	1.94989	-3.8693	0.000109149	0.000253312
H2AC13	76.5328	-7.55384	1.02585	-7.36346	1.79199e-13	9.61697e-13
OLFML3	21.006	-7.5541	1.94988	-3.87413	0.000107006	0.000248737
CGN	21.0083	-7.55416	1.9499	-3.87412	0.000107009	0.000248737
ZNF90	21.0085	-7.55416	1.94996	-3.87402	0.000107056	0.00024876
COBL	21.0086	-7.55417	1.94989	-3.87415	0.000106999	0.000248737
TTN	21.0107	-7.55422	1.95008	-3.8738	0.000107152	0.000248896
RAD54L	21.415	-7.58193	1.94972	-3.88872	0.000100775	0.000235112
AP1M2	21.4172	-7.58198	1.94972	-3.88875	0.000100761	0.000235112
FAM83F	21.5524	-7.59111	1.94966	-3.89355	9.87876e-05	0.000230678
LEFTY1	21.5528	-7.59112	1.94971	-3.89347	9.88207e-05	0.000230715
ATAD5	21.6905	-7.60026	1.94965	-3.89826	9.68867e-05	0.000226599
RMI2	21.8241	-7.60923	1.94959	-3.90298	9.50147e-05	0.000222692
CAMKV	21.8251	-7.60925	1.94959	-3.90301	9.50046e-05	0.000222692
LNCPRESS2	22.0962	-7.62713	1.94961	-3.91214	9.14819e-05	0.000214753
PRIM1	22.3692	-7.64484	1.94945	-3.92155	8.79829e-05	0.000207089
MIS18A	22.5046	-7.65358	1.94955	-3.92582	8.64344e-05	0.000203589
PLEKHG4B	22.508	-7.65367	1.9494	-3.92616	8.63115e-05	0.000203355
FAM111B	22.6444	-7.66239	1.94936	-3.93073	8.4689e-05	0.000199904
NDC80	22.6452	-7.66241	1.94944	-3.93058	8.47421e-05	0.000199958
GTSE1	22.7808	-7.67105	1.9493	-3.93529	8.30964e-05	0.000196459
H2AC7	22.9214	-7.67978	1.94976	-3.93883	8.18783e-05	0.000193752
LARGE2	23.0511	-7.68817	1.94926	-3.94415	8.00837e-05	0.000189777
PRC1	23.0531	-7.68821	1.94924	-3.94422	8.00617e-05	0.000189758
PRDM14	23.0536	-7.68823	1.94924	-3.94422	8.00607e-05	0.000189758
DRAXIN	23.3265	-7.7052	1.94923	-3.95295	7.71923e-05	0.000183426
GRID2	23.3274	-7.70522	1.94917	-3.95307	7.71548e-05	0.000183426
CRABP1	23.462	-7.71359	1.94912	-3.95748	7.57439e-05	0.000180266
EXO1	23.4625	-7.7136	1.94911	-3.9575	7.57374e-05	0.000180266
FBXO5	23.7341	-7.73025	1.94906	-3.96615	7.3042e-05	0.000174367
APELA	23.8715	-7.73855	1.94902	-3.97048	7.17266e-05	0.000171381
GAL	23.8717	-7.73855	1.949	-3.97052	7.17158e-05	0.000171381
CTSV	24.0071	-7.74675	1.94898	-3.97477	7.04473e-05	0.000168598
BRCA1	24.1459	-7.75498	1.94896	-3.97903	6.91957e-05	0.000165752
VSNL1	24.2806	-7.76306	1.94895	-3.98321	6.79907e-05	0.000163101
NELL2	24.4165	-7.77113	1.94891	-3.98742	6.67945e-05	0.000160319
ALPL	47.9492	-7.77677	1.397	-5.56678	2.5949e-08	9.23785e-08
ERBB3	24.554	-7.7792	1.94886	-3.99166	6.56116e-05	0.000157594
PLCH1	24.6899	-7.78718	1.94883	-3.99582	6.44696e-05	0.000155075
WDR62	25.0983	-7.81087	1.94873	-4.00819	6.11855e-05	0.000147577
DBF4	25.6462	-7.84195	1.94859	-4.02442	5.7117e-05	0.000138343
HMGB2	50.2604	-7.84512	1.39677	-5.61662	1.94727e-08	7.02658e-08
CKS2	25.7823	-7.8496	1.94857	-4.02839	5.6159e-05	0.000136122
KNL1	25.7828	-7.84961	1.94857	-4.0284	5.61586e-05	0.000136122
H4C13	26.0587	-7.86487	1.94891	-4.03552	5.44805e-05	0.000132344
GINS2	26.1905	-7.8723	1.94845	-4.04028	5.3387e-05	0.000129854
TCN2	26.3271	-7.8798	1.94843	-4.04418	5.25056e-05	0.000127969
NKAIN1	26.5989	-7.89465	1.94837	-4.05192	5.07984e-05	0.000124116
B3GALT1	26.6008	-7.89469	1.94839	-4.0519	5.08032e-05	0.000124116
CLDN7	26.8722	-7.90938	1.94831	-4.05961	4.91552e-05	0.000120267
SEMA4D	27.4169	-7.93836	1.94822	-4.07466	4.60808e-05	0.000113141
CDCA8	27.5543	-7.94554	1.94818	-4.07844	4.53395e-05	0.000111507
WNK2	27.6905	-7.95266	1.94816	-4.08213	4.46239e-05	0.000109849
DEPDC1	27.6918	-7.95269	1.94821	-4.08206	4.46391e-05	0.000109866
WSCD1	28.3717	-7.98775	1.94803	-4.10042	4.124e-05	0.000101897
OTX2	28.3742	-7.9878	1.94804	-4.10043	4.12383e-05	0.000101897
PRSS8	28.6448	-8.00156	1.94799	-4.1076	3.99784e-05	9.89269e-05
GINS4	28.6482	-8.00163	1.94802	-4.10756	3.99855e-05	9.89269e-05
IMPA2	29.0547	-8.02204	1.94792	-4.11825	3.81755e-05	9.47315e-05
LINGO1	29.1909	-8.02879	1.94796	-4.12163	3.76193e-05	9.34136e-05
BRCA2	29.1946	-8.02886	1.94799	-4.12161	3.76233e-05	9.34136e-05
DDX11	29.3247	-8.03546	1.94793	-4.12513	3.70521e-05	9.2099e-05
BLM	29.4643	-8.04222	1.94783	-4.12881	3.64638e-05	9.06707e-05
NCAPH	29.7378	-8.05553	1.94779	-4.13572	3.53837e-05	8.82673e-05
RAB11FIP4	29.738	-8.05554	1.94781	-4.13569	3.53894e-05	8.82673e-05
CENPE	29.7392	-8.05556	1.94782	-4.13568	3.53908e-05	8.82673e-05
KIF14	29.8742	-8.06213	1.94777	-4.13917	3.4857e-05	8.70507e-05
ZIC3	30.0093	-8.06868	1.94774	-4.14258	3.43421e-05	8.58132e-05
MELK	30.1467	-8.07524	1.94772	-4.14599	3.38349e-05	8.46256e-05
RFC3	30.4183	-8.08822	1.94792	-4.15223	3.29247e-05	8.24423e-05
RBM47	59.6787	-8.09372	1.39605	-5.79758	6.72789e-09	2.52672e-08
RASGRF2	30.5568	-8.09471	1.94767	-4.15611	3.23716e-05	8.11475e-05
LMNB1	167.158	-8.09853	0.836702	-9.6791	3.69943e-22	3.12274e-21
KIF2C	30.691	-8.1011	1.94764	-4.15944	3.19032e-05	8.00357e-05
H2BC7	60.2295	-8.10695	1.39612	-5.80675	6.36955e-09	2.39554e-08
TONSL	30.8256	-8.10746	1.94766	-4.16268	3.14541e-05	7.89836e-05
SKA3	31.2377	-8.12654	1.9476	-4.1726	3.01143e-05	7.58492e-05
FGFR4	31.9178	-8.15767	1.94748	-4.18884	2.80383e-05	7.09571e-05
KIF18B	32.0563	-8.16386	1.94751	-4.19194	2.76576e-05	7.00472e-05
ESPL1	32.7363	-8.19419	1.94736	-4.20785	2.57813e-05	6.54451e-05
H2AC21	32.739	-8.19424	1.94734	-4.20792	2.57729e-05	6.54363e-05
ZWINT	33.2827	-8.21805	1.9473	-4.22023	2.44048e-05	6.21413e-05
CDK1	33.2829	-8.21806	1.94727	-4.22029	2.4399e-05	6.21384e-05
DEPDC1B	33.418	-8.22393	1.94728	-4.22329	2.40761e-05	6.13515e-05
SALL4	183.944	-8.23703	0.836527	-9.84671	7.08277e-23	6.2533e-22
HJURP	34.2398	-8.2589	1.94715	-4.24154	2.2199e-05	5.68522e-05
INAVA	34.7814	-8.28164	1.94712	-4.25329	2.10655e-05	5.41165e-05
GPC3	35.0547	-8.29292	1.9471	-4.25912	2.05237e-05	5.27758e-05
CCNB2	35.1933	-8.29856	1.94702	-4.26219	2.02435e-05	5.20857e-05
AURKB	35.7378	-8.32074	1.94696	-4.27371	1.92245e-05	4.95888e-05
CCDC88C	36.1503	-8.33722	1.94702	-4.28203	1.85193e-05	4.79002e-05
PTTG1	36.5579	-8.35343	1.94686	-4.29072	1.78097e-05	4.61368e-05
SHISA2	36.6896	-8.35873	1.94694	-4.29327	1.76062e-05	4.56364e-05
TMEM132B	37.1019	-8.37478	1.94684	-4.30173	1.69468e-05	4.40045e-05
MCM10	37.1031	-8.3748	1.9468	-4.30183	1.69396e-05	4.39946e-05
FKBP5	37.3769	-8.38538	1.94678	-4.3073	1.65256e-05	4.29952e-05
CIT	37.3791	-8.38542	1.94685	-4.30718	1.65352e-05	4.30117e-05
KIFC1	37.9222	-8.40628	1.94672	-4.31819	1.57316e-05	4.09695e-05
KIF4A	38.0568	-8.41144	1.94671	-4.32084	1.55434e-05	4.05431e-05
PREX2	38.0582	-8.41146	1.94675	-4.32077	1.55486e-05	4.05488e-05
SCNN1A	38.1944	-8.41662	1.94686	-4.32317	1.53805e-05	4.01262e-05
ORC1	38.1968	-8.41665	1.94673	-4.32349	1.53581e-05	4.00756e-05
H4C6	38.4691	-8.42691	1.94671	-4.32879	1.49929e-05	3.9192e-05
H1-3	38.6047	-8.43201	1.94665	-4.33154	1.48068e-05	3.87436e-05
CDCA7	39.1488	-8.45223	1.9466	-4.34205	1.41158e-05	3.70525e-05
CLSPN	39.4232	-8.46228	1.94664	-4.34711	1.37941e-05	3.62657e-05
H2BC13	39.5598	-8.46726	1.94662	-4.34974	1.36301e-05	3.5863e-05
FAM83D	40.3779	-8.4968	1.94649	-4.36518	1.27017e-05	3.35198e-05
ESRP1	79.591	-8.51042	1.39521	-6.09976	1.06227e-09	4.25582e-09
TK1	41.0571	-8.52092	1.94643	-4.37772	1.19927e-05	3.17308e-05
KIF20B	41.3383	-8.53061	1.94659	-4.38233	1.17419e-05	3.10983e-05
PIMREG	41.602	-8.53996	1.94639	-4.38758	1.14618e-05	3.03929e-05
GLDC	41.7388	-8.54469	1.94637	-4.39005	1.13323e-05	3.00676e-05
N4BP3	42.0116	-8.55409	1.94636	-4.39492	1.10815e-05	2.94198e-05
BEND4	42.4254	-8.56814	1.94633	-4.40221	1.07154e-05	2.84877e-05
MAD2L1	42.6947	-8.57733	1.94652	-4.4065	1.05054e-05	2.79575e-05
ARHGAP11A	43.2406	-8.59566	1.94624	-4.41655	1.00286e-05	2.67478e-05
IGDCC3	43.5149	-8.60475	1.94625	-4.42121	9.81519e-06	2.62365e-05
TTK	44.0591	-8.62271	1.94617	-4.4306	9.39717e-06	2.518e-05
HMMR	44.1981	-8.62721	1.94622	-4.4328	9.30185e-06	2.49347e-05
H2BC14	44.2019	-8.62726	1.94634	-4.43257	9.31179e-06	2.49563e-05
CENPU	44.4697	-8.63607	1.94618	-4.43745	9.10309e-06	2.44167e-05
FGFBP3	45.6927	-8.67529	1.94615	-4.45768	8.28525e-06	2.23769e-05
NUSAP1	45.6973	-8.67536	1.94606	-4.45792	8.27594e-06	2.23609e-05
MYCN	48.1493	-8.75082	1.94592	-4.497	6.89177e-06	1.88088e-05
H2AC16	48.9756	-8.77524	1.94602	-4.50933	6.50319e-06	1.77849e-05
NANOG	49.6557	-8.79517	1.94583	-4.52001	6.18377e-06	1.69533e-05
ITPR3	50.4739	-8.81875	1.94581	-4.53217	5.83797e-06	1.60284e-05
GINS1	50.7457	-8.82651	1.94578	-4.53624	5.72665e-06	1.57358e-05
NCAPG	51.2915	-8.84195	1.94576	-4.54421	5.51409e-06	1.51864e-05
KIF20A	51.565	-8.84961	1.94575	-4.54816	5.41161e-06	1.49196e-05
TENT5B	52.2401	-8.86848	1.94571	-4.55798	5.16492e-06	1.4284e-05
DTL	52.5176	-8.87605	1.94563	-4.56204	5.06588e-06	1.40189e-05
LINC02582	52.6609	-8.87989	1.94632	-4.56239	5.05749e-06	1.39986e-05
H2AC4	53.2064	-8.89476	1.94597	-4.57087	4.85701e-06	1.34634e-05
H4C9	53.3388	-8.8984	1.9457	-4.57337	4.79944e-06	1.33233e-05
LINC00678	55.3839	-8.95269	1.9455	-4.60175	4.18957e-06	1.17087e-05
SPAG5	55.6557	-8.95977	1.94548	-4.60544	4.11595e-06	1.15127e-05
CDT1	55.9251	-8.96679	1.94547	-4.60906	4.04498e-06	1.13309e-05
UNC5D	56.3389	-8.97736	1.94545	-4.61453	3.93987e-06	1.10598e-05
BUB1B	57.0219	-8.99473	1.94545	-4.62348	3.7736e-06	1.06111e-05
NUP210	59.6137	-9.05886	1.94532	-4.65674	3.21263e-06	9.13044e-06
H3C14	60.2564	-9.07445	1.96897	-4.60873	4.05145e-06	1.13466e-05
CDCA5	60.2917	-9.07523	1.94527	-4.66527	3.08208e-06	8.78389e-06
UBE2C	60.8345	-9.08819	1.94528	-4.67191	2.98413e-06	8.52489e-06
SOX2	61.2485	-9.09792	1.94524	-4.67702	2.91073e-06	8.32956e-06
PLK1	61.7985	-9.11076	1.94529	-4.68349	2.82034e-06	8.08484e-06
H3C1	62.2001	-9.1202	1.94524	-4.68848	2.7524e-06	7.89864e-06
H2BC10	62.7503	-9.13285	1.94519	-4.69509	2.66491e-06	7.66249e-06
H2BC17	62.7589	-9.13295	1.94554	-4.6943	2.67516e-06	7.68697e-06
SPP1	62.888	-9.13599	1.9452	-4.69669	2.64415e-06	7.60608e-06
H3C13	64.1042	-9.16377	1.94536	-4.71058	2.47008e-06	7.15348e-06
DLGAP5	64.2479	-9.16691	1.94514	-4.71273	2.44425e-06	7.0864e-06
H3C7	65.745	-9.20018	1.94511	-4.7299	2.24626e-06	6.55104e-06
LSR	66.8397	-9.22397	1.94505	-4.74229	2.11319e-06	6.18884e-06
MIR302CHG	68.0652	-9.2502	1.945	-4.7559	1.97564e-06	5.80009e-06
ASPM	68.4825	-9.25893	1.94504	-4.76029	1.93318e-06	5.68298e-06
FOXM1	70.1141	-9.29296	1.94499	-4.77791	1.7713e-06	5.23262e-06
CBX2	70.253	-9.29579	1.94493	-4.77949	1.75744e-06	5.19631e-06
EPCAM	73.2504	-9.3561	1.94484	-4.81074	1.50374e-06	4.4671e-06
TACC3	75.4303	-9.39844	1.94487	-4.83242	1.34886e-06	4.03412e-06
H2AC12	75.8428	-9.40627	1.94476	-4.83673	1.31995e-06	3.95211e-06
H3C12	76.9368	-9.42691	1.94476	-4.84734	1.2513e-06	3.75418e-06
SLC7A3	77.2073	-9.43199	1.94473	-4.85004	1.23439e-06	3.70764e-06
CDH3	77.7551	-9.44217	1.94473	-4.85526	1.20229e-06	3.61942e-06
H3C8	78.0239	-9.44719	1.94471	-4.85789	1.18643e-06	3.57573e-06
FANCD2	80.7562	-9.49681	1.94466	-4.88353	1.04201e-06	3.16222e-06
CCNA2	81.2999	-9.5065	1.94463	-4.88858	1.01564e-06	3.08837e-06
BIRC5	81.7053	-9.51372	1.94466	-4.89222	9.97069e-07	3.03608e-06
KIF26A	82.3823	-9.52566	1.94471	-4.89826	9.6691e-07	2.9517e-06
CDC6	82.6624	-9.5305	1.94467	-4.90084	9.54299e-07	2.91656e-06
BUB1	83.4853	-9.54475	1.9446	-4.90834	9.18509e-07	2.81107e-06
CDC20	83.8983	-9.55184	1.94465	-4.91185	9.02201e-07	2.76371e-06
DNMT3B	776.231	-9.5802	0.647865	-14.7873	1.76826e-49	3.83152e-48
VRTN	87.1601	-9.60696	1.94453	-4.9405	7.79236e-07	2.40537e-06
HELLS	172.093	-9.62481	1.39389	-6.90501	5.02003e-12	2.43225e-11
EPHA1	89.4836	-9.64488	1.94446	-4.96017	7.04299e-07	2.18371e-06
H2AC14	91.5414	-9.67759	1.9446	-4.97664	6.46959e-07	2.01471e-06
ZSCAN10	96.4348	-9.75285	1.9444	-5.01586	5.27956e-07	1.66024e-06
CDH1	101.079	-9.82066	1.94428	-5.05106	4.39366e-07	1.39255e-06
H3C2	113.765	-9.99124	1.94413	-5.13919	2.75928e-07	8.91588e-07
MYBL2	115.811	-10.017	1.94408	-5.15255	2.56972e-07	8.32568e-07
PTPRZ1	117.182	-10.0339	1.94414	-5.1611	2.45504e-07	7.9658e-07
MKI67	129.882	-10.1823	1.94448	-5.23651	1.63645e-07	5.39422e-07
RRM2	138.044	-10.2703	1.94388	-5.28342	1.26795e-07	4.22468e-07
CENPF	151.976	-10.409	1.94396	-5.35451	8.579e-08	2.9126e-07
CRIPTO	199.431	-10.8011	1.94352	-5.55746	2.73723e-08	9.71586e-08
TOP2A	205.712	-10.8458	1.94353	-5.58045	2.399e-08	8.57665e-08
ESRG	216.767	-10.9213	1.94402	-5.6179	1.9329e-08	6.97666e-08
L1TD1	302.02	-11.3998	1.94343	-5.86581	4.46936e-09	1.70066e-08
H3C15	335.965	-11.5535	1.94363	-5.9443	2.77646e-09	1.07374e-08
POU5F1	348.51	-11.6064	1.94322	-5.97278	2.33247e-09	9.08396e-09
H1-5	364.628	-11.6716	1.94318	-6.00645	1.89631e-09	7.44656e-09
LIN28A	1155.63	-13.3358	1.9429	-6.86386	6.70259e-12	3.21923e-11

### Sheet: iAstro-NBS9_KOLF_vs_FA13
Gene	baseMean	log2FoldChange	lfcSE	stat	pvalue	padj
CHCHD2	39.5845	8.85831	1.95187	4.53837	5.66906e-06	0.000124534
MMP1	18.4226	7.75572	1.96205	3.95287	7.72209e-05	0.00126727
KRT17	47.6078	7.25724	1.03596	7.0053	2.46451e-12	1.56308e-10
CTSF	11.4686	7.07083	1.97147	3.58658	0.000335041	0.00461752
SLC6A1	9.49905	6.79889	1.97695	3.43908	0.0005837	0.00742153
RCN3	9.15546	6.74471	1.97897	3.4082	0.000653933	0.00820757
LINC03105	8.41982	6.62519	1.98127	3.34391	0.000826076	0.0100836
PODNL1	7.89098	6.5309	1.98377	3.29217	0.000994168	0.0117663
LINC02693	7.7147	6.49805	1.98484	3.27384	0.00106097	0.0123937
RGPD2	6.97908	6.35513	1.98989	3.19371	0.00140456	0.0155005
ZNF248	5.02202	5.8789	2.00652	2.9299	0.00339074	0.0325256
RFLNA	4.66586	5.77242	2.01167	2.86947	0.00411158	0.0382825
RGPD1	4.49496	5.71739	2.01633	2.83554	0.00457482	0.0417308
LINC00960	4.47703	5.71418	2.01437	2.83671	0.00455812	0.0416136
UCP2	15.8963	5.6557	1.06053	5.33291	9.66529e-08	3.10152e-06
LIX1	4.29716	5.65514	2.01715	2.80352	0.00505479	0.0450792
TMEM88	4.13164	5.59635	2.02101	2.76908	0.00562152	0.0491512
HEPHL1	3.94638	5.53107	2.0235	2.73342	0.00626809	0.0537222
DHRS2	3.76113	5.46272	2.02762	2.69416	0.00705666	0.0597803
COX7A1	3.41216	5.32049	2.03667	2.61234	0.00899238	0.0723269
LINC01583	3.40318	5.3184	2.03597	2.61222	0.00899558	0.0723269
JPH4	3.40318	5.3184	2.03597	2.61222	0.00899558	0.0723269
PCAT7	3.40318	5.3184	2.03597	2.61222	0.00899558	0.0723269
HSD3B1	28.5655	5.16796	0.682543	7.57163	3.68557e-14	2.79844e-12
IGFL2	3.03806	5.15609	2.04995	2.51523	0.0118954	0.0894396
ODAPH	10.5325	5.04641	1.08056	4.67019	3.00928e-06	7.16247e-05
JAK3	10.1753	4.99528	1.08128	4.6198	3.84116e-06	8.88742e-05
ADA2	6.58149	4.34242	1.1117	3.90611	9.37923e-05	0.00151614
TRPV2	6.22032	4.25777	1.11701	3.81176	0.000137981	0.00211623
NKD1	9.07429	4.21394	0.91485	4.60616	4.10171e-06	9.42956e-05
CAPN6	26.6725	4.18321	0.532732	7.85238	4.08222e-15	3.46571e-13
SFRP2	572.327	3.94258	0.137719	28.6277	3.03785e-180	3.27542e-176
B4GALNT1	36.6045	3.88512	0.426024	9.1195	7.54689e-20	1.00458e-17
RN7SL471P	4.80896	3.85977	1.14947	3.35786	0.000785497	0.00969841
SMOC2	19.8589	3.73014	0.547664	6.811	9.69232e-12	5.83813e-10
PCDHGA11	6.02188	3.58277	0.952252	3.76242	0.000168276	0.00252343
TOR4A	14.3255	3.40316	0.595114	5.71851	1.07465e-08	4.12343e-07
WDR86	5.30419	3.38338	0.96689	3.49924	0.000466587	0.00609048
RGS4	6.88867	3.34226	0.842447	3.96733	7.26834e-05	0.00120751
ADAMTS6	8.47748	3.31777	0.755138	4.3936	1.1149e-05	0.000233414
PLAC8	26.6467	3.28934	0.428857	7.67001	1.71984e-14	1.36348e-12
ACTC1	495.587	3.26534	0.123686	26.4003	1.36091e-153	4.8911e-150
POSTN	106.511	3.2629	0.22355	14.5958	2.9852e-48	2.01165e-45
GDF1	7.76765	3.17685	0.76456	4.15514	3.25091e-05	0.00059611
ATCAY	4.40843	3.08804	0.992076	3.1127	0.00185384	0.0197707
RNF152	45.9895	3.00207	0.310594	9.66557	4.22278e-22	7.34355e-20
AQP1	5.4601	2.96794	0.870173	3.41074	0.000647866	0.00814901
PENK	25.6644	2.95318	0.410822	7.18846	6.55245e-13	4.4433e-11
CPT1C	8.09917	2.95048	0.712867	4.13889	3.48984e-05	0.000634527
CCDC144NL-AS1	13.0214	2.89139	0.557658	5.18488	2.16149e-07	6.62078e-06
BGN	287.379	2.88897	0.29988	9.63376	5.75817e-22	9.70072e-20
IGLON5	36.9382	2.79918	0.333033	8.4051	4.27489e-17	4.47494e-15
FUOM	5.96894	2.74857	0.797682	3.4457	0.000569587	0.00730195
LGSN	9.30285	2.70554	0.634248	4.26574	1.99239e-05	0.000387062
CACNA1G	13.5136	2.65142	0.523535	5.06445	4.09572e-07	1.18093e-05
MOXD1	5.60852	2.64625	0.805875	3.28369	0.00102456	0.0120598
PCDHB13	8.94273	2.63941	0.638742	4.1322	3.59306e-05	0.000650476
NRG1	126.045	2.63614	0.185129	14.2395	5.21071e-46	3.12122e-43
HAS2	3.32561	2.62682	1.04168	2.5217	0.0116788	0.0881796
NSMCE1	12.1057	2.61226	0.548084	4.76617	1.87765e-06	4.73009e-05
HS3ST2	10.8598	2.59132	0.575644	4.5016	6.74445e-06	0.000145312
EFHD1	40.148	2.58914	0.306145	8.45723	2.73805e-17	2.95217e-15
FNDC10	7.54995	2.57717	0.690217	3.73386	0.000188569	0.00278896
RGS2	10.6835	2.56353	0.577153	4.44169	8.92546e-06	0.000190186
XRCC4	5.24519	2.53443	0.816812	3.10283	0.00191682	0.0203017
INHBB	30.9878	2.50613	0.340761	7.35452	1.91613e-13	1.33288e-11
SHANK1	8.05235	2.46167	0.651665	3.77751	0.000158403	0.00238868
ITK	115.224	2.4399	0.186551	13.079	4.34038e-39	1.94992e-36
COL1A2	4239.63	2.41847	0.104091	23.2343	2.05022e-119	3.68425e-116
COL8A2	27.2796	2.40633	0.356292	6.75382	1.44e-11	8.43811e-10
COL8A1	203.117	2.39431	0.148703	16.1014	2.49577e-58	2.24245e-55
TIMP3	1865.39	2.38941	0.0915166	26.109	2.88309e-150	7.77137e-147
OLFML2A	306.419	2.35555	0.134535	17.5088	1.22771e-68	1.32372e-65
CTPS1	64.6101	2.31307	0.23495	9.84493	7.20865e-23	1.36357e-20
GABRB2	3.66429	2.30127	0.936424	2.45751	0.0139904	0.100967
NPR3	773.78	2.28156	0.0991091	23.0207	2.89314e-117	4.45627e-114
PYCR1	70.3264	2.24973	0.225229	9.98866	1.7088e-23	3.4119e-21
NYAP2	13.2468	2.23703	0.49199	4.5469	5.4442e-06	0.000121783
TRIM4	14.1272	2.23563	0.47619	4.69482	2.66848e-06	6.48007e-05
CLEC11A	7.68048	2.17366	0.639853	3.39712	0.000680982	0.00849809
EPHB1	28.0556	2.16927	0.338725	6.40423	1.51126e-10	7.68604e-09
FLVCR2	10.1043	2.15225	0.553678	3.88719	0.000101412	0.0016199
FGF1	12.5474	2.14035	0.498691	4.29194	1.77122e-05	0.000350409
TCIM	84.2707	2.13667	0.206177	10.3633	3.64081e-25	8.17816e-23
MMP10	3.30275	2.11995	0.958923	2.21076	0.0270526	0.167153
TLCD1	3.30563	2.11993	0.95882	2.21097	0.0270377	0.167153
NHSL1-AS1	12.8606	2.07117	0.486869	4.25406	2.09925e-05	0.000405629
MGMT	6.43099	2.07033	0.683836	3.02752	0.00246569	0.0250566
EFS	4.00404	2.0631	0.864652	2.38605	0.0170306	0.117859
GPSM3	7.14088	2.04424	0.651334	3.13854	0.00169791	0.0182703
SCG2	36.8537	2.0258	0.294903	6.86939	6.44785e-12	3.97261e-10
THBS2	112.807	2.02414	0.178432	11.3441	7.93484e-30	2.13884e-27
SERPINB7	6.25222	2.0207	0.68784	2.93775	0.00330608	0.0318554
IGFBPL1	14.0693	2.02011	0.462556	4.36727	1.2581e-05	0.000258871
HLA-DQB1	11.6383	2.00676	0.50552	3.9697	7.19628e-05	0.00119738
CSGALNACT1	34.035	2.00179	0.302735	6.61236	3.78249e-11	2.10221e-09
CA3	1062.21	2.00062	0.106922	18.7111	4.02014e-78	4.81613e-75
ZNF267	5.38291	1.9908	0.738211	2.69678	0.00700128	0.0594392
TSPYL5	20.2983	1.94993	0.383157	5.08911	3.59754e-07	1.04834e-05
NPAS1	11.107	1.9213	0.511964	3.75281	0.000174866	0.00260775
DPP7	14.064	1.92022	0.457229	4.1997	2.67273e-05	0.000499434
ITGA11	758.642	1.9	0.257061	7.39125	1.45454e-13	1.04552e-11
NME1-NME2	4.33444	1.87653	0.807714	2.32326	0.0201654	0.134324
SLC2A9	5.7133	1.85596	0.704429	2.6347	0.00842106	0.0685252
ATP10A	18.5408	1.85336	0.395787	4.68272	2.83095e-06	6.82849e-05
TLCD2	9.18281	1.83677	0.564809	3.25201	0.0011459	0.0132285
UNC13A	4.15889	1.79994	0.820133	2.19469	0.0281859	0.171889
GTF2H2C_2	3.46443	1.79987	0.896005	2.00877	0.0445611	0.23681
TFPI2	7.6111	1.79782	0.606938	2.96211	0.00305538	0.0301139
F8A2	7.61572	1.79746	0.606948	2.96147	0.0030617	0.0301279
PLPPR3	15.7558	1.77747	0.424299	4.18919	2.79956e-05	0.00051864
SSC5D	36.1872	1.7717	0.287941	6.15301	7.60239e-10	3.53315e-08
EPPK1	28.5471	1.76396	0.318686	5.53511	3.11025e-08	1.10676e-06
TMED3	101.142	1.74912	0.180498	9.69054	3.30764e-22	5.94383e-20
THBS3	33.031	1.74891	0.297729	5.87414	4.25032e-09	1.74247e-07
FN1	5159.26	1.74388	0.256738	6.79243	1.10262e-11	6.5682e-10
CAMK4	6.05268	1.74299	0.674669	2.58348	0.00978101	0.0767323
FAM182A	5.36326	1.73746	0.714832	2.43059	0.0150743	0.106834
HSPB6	76.7426	1.72958	0.20199	8.56266	1.10289e-17	1.25173e-15
KIF26B	106.702	1.72824	0.177358	9.74433	1.95063e-22	3.56469e-20
GREM1	27.3012	1.72617	0.323511	5.33574	9.51543e-08	3.07172e-06
KDELR3	80.3906	1.72086	0.198619	8.66413	4.54972e-18	5.33207e-16
PCDHGC3	35.8232	1.71691	0.289771	5.92507	3.12169e-09	1.31477e-07
LFNG	3.96932	1.71461	0.827095	2.07305	0.0381676	0.212454
SLC12A7	6.56516	1.69921	0.643604	2.64015	0.00828687	0.0677914
NAAA	3.27559	1.69783	0.909306	1.86717	0.0618781	0.299179
ZNF697	25.5711	1.69625	0.332158	5.10675	3.27752e-07	9.60277e-06
GRIN2D	5.87391	1.68746	0.678541	2.48689	0.0128864	0.0951649
GUSBP1	8.45825	1.68237	0.567054	2.96687	0.0030085	0.0297866
LINC00398	16.2453	1.6785	0.412877	4.06537	4.79566e-05	0.000836679
GALNT15	124.482	1.67545	0.164476	10.1866	2.27627e-24	5.00871e-22
ADSS1	7.77598	1.67308	0.591543	2.82834	0.00467906	0.0425376
ECM1	72.9425	1.66625	0.215039	7.7486	9.29108e-15	7.58912e-13
GLA	25.0254	1.65557	0.334901	4.94346	7.67478e-07	2.12724e-05
GRAMD2B	119.756	1.65218	0.166704	9.91085	3.73464e-23	7.32124e-21
CD248	127.395	1.65078	0.162651	10.1492	3.33959e-24	7.20149e-22
DACT2	10.8742	1.64976	0.500603	3.29555	0.000982294	0.0116514
SEMA5A	23.649	1.64764	0.343224	4.80047	1.5829e-06	4.14243e-05
PTK7	331.168	1.63757	0.115316	14.2008	9.05834e-46	5.14037e-43
ACTA2	193.358	1.63171	0.142138	11.4797	1.66852e-30	4.81097e-28
BMP6	40.5463	1.63113	0.265846	6.1356	8.48373e-10	3.89241e-08
CNIH2	3.80201	1.62987	0.837704	1.94564	0.0516975	0.263922
MSX2	24.6911	1.62899	0.336682	4.83837	1.30908e-06	3.50237e-05
NBPF8	5.68831	1.62847	0.691889	2.35365	0.01859	0.125666
LRIG3	13.2769	1.6281	0.452406	3.59876	0.000319737	0.00443111
LTBR	13.7987	1.61216	0.442686	3.64177	0.000270774	0.00387199
SUSD1	19.3039	1.59875	0.375931	4.25278	2.11133e-05	0.000407234
MATN3	3.09931	1.59169	0.921536	1.72721	0.0841295	0.367524
ANO4	6.20003	1.59136	0.654096	2.43291	0.0149778	0.106585
RPS2P5	74.4364	1.58816	0.221001	7.18622	6.66093e-13	4.48863e-11
ZNF469	21.0583	1.58639	0.364326	4.35431	1.33484e-05	0.000272182
TGFB1I1	23.9602	1.57176	0.338111	4.64865	3.34121e-06	7.9002e-05
IL7R	9.8293	1.57091	0.520965	3.01539	0.00256652	0.0259589
LINC02977	5.5131	1.56725	0.692043	2.26468	0.0235325	0.150898
TENM3-AS1	16.5411	1.56711	0.403715	3.88172	0.000103722	0.00164703
LPCAT2	142.322	1.56232	0.167586	9.32253	1.136e-20	1.70116e-18
SLC46A3	13.4274	1.56046	0.447719	3.48535	0.000491488	0.00636925
INKA2-AS1	9.13092	1.55441	0.537868	2.88995	0.003853	0.0364229
DUSP4	52.9092	1.55205	0.234622	6.61511	3.71286e-11	2.0742e-09
SLC2A3	1103.74	1.54687	0.0910027	16.998	8.49435e-65	8.32601e-62
SLC24A3	4.82651	1.53557	0.735731	2.08713	0.0368763	0.208168
GSTM2	4.82007	1.53489	0.735714	2.08626	0.0369555	0.208295
ECH1	16.1942	1.52475	0.406403	3.75182	0.000175554	0.0026108
IFITM3	129.566	1.49707	0.176934	8.46119	2.64663e-17	2.88242e-15
ALDH5A1	4.12812	1.49381	0.79091	1.88873	0.0589285	0.289725
ADAMTS15	159.179	1.49214	0.147843	10.0927	5.9512e-24	1.25815e-21
SYNGR3	15.2977	1.4893	0.417935	3.56347	0.000365978	0.00497601
TMEM151A	7.05722	1.48684	0.606172	2.45283	0.0141738	0.102017
RN7SL3	115.595	1.48039	0.189392	7.81653	5.42977e-15	4.53827e-13
LANCL2	27.5104	1.47878	0.31383	4.71205	2.45238e-06	6.02313e-05
THAP11	5.85212	1.47705	0.665144	2.22065	0.0263744	0.164565
MN1	114.306	1.46994	0.172551	8.51886	1.61126e-17	1.80965e-15
LINC01503	25.642	1.46837	0.325336	4.5134	6.37957e-06	0.000138959
LMCD1	253.637	1.46653	0.125944	11.6443	2.4533e-31	7.77984e-29
NUAK1	91.3175	1.46574	0.182658	8.0245	1.01941e-15	9.47528e-14
ENG	29.0814	1.46498	0.30606	4.78657	1.69653e-06	4.34365e-05
ARHGEF25	16.8601	1.46417	0.395739	3.69985	0.000215729	0.00314749
ARMC5	4.64485	1.46112	0.743761	1.9645	0.0494721	0.255097
NREP	189.558	1.45966	0.13858	10.5329	6.09121e-26	1.49262e-23
GATA3	12.7352	1.45525	0.454579	3.20132	0.00136801	0.0151904
OLFM1	6.3606	1.45384	0.636061	2.28569	0.0222724	0.144663
GABRB3	28.8625	1.45159	0.306427	4.73714	2.16753e-06	5.38486e-05
ZNF699	16.1412	1.44933	0.405015	3.57846	0.000345627	0.00473513
COL11A2	5.15947	1.43742	0.712482	2.01748	0.0436454	0.233657
LINC00702	3.44047	1.4366	0.859962	1.67054	0.0948123	0.396381
LHPP	3.44047	1.4366	0.859962	1.67054	0.0948123	0.396381
MARCHF4	20.6339	1.43624	0.358341	4.00803	6.12265e-05	0.00103309
KRBOX5	5.15337	1.43581	0.706253	2.033	0.0420529	0.227961
ULK4	3.43688	1.43566	0.859984	1.66941	0.0950363	0.396946
THY1	130.516	1.4335	0.160256	8.94506	3.71732e-19	4.71531e-17
MICOS10-NBL1	7.41763	1.41968	0.629098	2.25669	0.0240272	0.153019
ZNF354C	5.66687	1.41471	0.670616	2.10958	0.0348949	0.201335
ARL17B	5.66829	1.41436	0.670601	2.1091	0.034936	0.201335
ZNF85	5.66149	1.41385	0.67234	2.10287	0.0354767	0.202172
COMT	53.7485	1.41112	0.229398	6.15142	7.67907e-10	3.55346e-08
ADAMTS12	161.575	1.40897	0.148175	9.50877	1.92933e-21	3.05913e-19
SLC8A1	89.7988	1.40801	0.18332	7.68061	1.58332e-14	1.27399e-12
KCNN1	3.94895	1.40494	0.80117	1.7536	0.0794983	0.355664
PRKCE	47.7262	1.39606	0.241929	5.77054	7.90176e-09	3.08648e-07
COPZ2	33.6826	1.39426	0.284981	4.89247	9.95773e-07	2.71808e-05
PHGDH	25.2289	1.39363	0.325436	4.28235	1.84932e-05	0.000363858
NALCN	19.0479	1.39231	0.371083	3.75202	0.000175416	0.0026108
ZNF124	10.6389	1.39091	0.492661	2.82326	0.00475385	0.0430723
IGFBP5	5634.34	1.39054	0.106251	13.0873	3.88975e-39	1.82345e-36
PLXNA4	36.9261	1.38874	0.27157	5.11376	3.15808e-07	9.32888e-06
BZW1P2	6.74226	1.38796	1.52226	0.911777	0.361886	0.814581
PRKAR1B	4.46498	1.38299	0.752066	1.83892	0.0659273	0.313653
MMP2	972.229	1.37184	0.0977704	14.0312	1.00391e-44	5.15437e-42
SEMA6B	29.8878	1.36607	0.300892	4.54008	5.62338e-06	0.000124244
LMTK3	9.9613	1.36579	0.506958	2.69409	0.00705809	0.0597803
LAMC2	17.669	1.36318	0.383603	3.55363	0.000379959	0.00514663
PDE11A	46.3016	1.36045	0.247587	5.49482	3.91118e-08	1.35161e-06
STARD4	64.4585	1.359	0.212515	6.39486	1.60691e-10	8.09614e-09
ARK2C	8.2391	1.35129	0.557496	2.42385	0.0153569	0.108433
LIMD2	5.49201	1.35071	0.677113	1.9948	0.0460646	0.242041
SLC4A4	115.595	1.34693	0.16428	8.19899	2.42424e-16	2.398e-14
VSTM2L	28.5043	1.34616	0.308341	4.36582	1.26645e-05	0.000260025
TXNDC5	1279.87	1.34293	0.0924859	14.5204	9.00357e-48	5.71038e-45
ZFP36	6.01843	1.34032	0.654737	2.04711	0.0406477	0.222117
SH3PXD2A	269.629	1.33981	0.128112	10.4582	1.34406e-25	3.17571e-23
FRG1BP	6.00697	1.33949	0.647763	2.06786	0.0386529	0.214601
TENM3	459.031	1.32967	0.105978	12.5466	4.14914e-36	1.54262e-33
LNCOG	3.2606	1.32956	0.873864	1.52148	0.12814	0.477404
APBB3	3.2606	1.32956	0.873864	1.52148	0.12814	0.477404
THNSL2	6.51581	1.32882	0.620497	2.14154	0.0322302	0.189894
ASPHD1	3.26308	1.32851	0.877531	1.51392	0.130046	0.479696
TSPO	29.3195	1.32837	0.301027	4.41277	1.02054e-05	0.000215333
GSTM4	3.25522	1.32808	0.873918	1.51969	0.12859	0.477924
IGFBP7	2026.51	1.32384	0.089838	14.7359	3.79307e-49	2.9212e-46
SLC22A17	104.508	1.322	0.17695	7.47104	7.95633e-14	5.8757e-12
NOG	56.7679	1.31973	0.22212	5.94152	2.82388e-09	1.20344e-07
NR4A2	10.8045	1.31782	0.48409	2.72226	0.00648378	0.0554826
TXNRD2	3.77018	1.3134	0.812088	1.61731	0.105812	0.422698
ARHGEF19	3.77018	1.3134	0.812088	1.61731	0.105812	0.422698
SGCD	7.54143	1.31321	0.576737	2.27696	0.0227887	0.146954
BID	3.77266	1.31249	0.811999	1.61637	0.106014	0.423192
EFR3B	27.4243	1.3095	0.309339	4.23321	2.30382e-05	0.000439642
PDLIM3	15.5895	1.30929	0.405624	3.22785	0.00124725	0.0140962
DIP2C	119.636	1.30458	0.161675	8.06911	7.08115e-16	6.69728e-14
FNDC1	353.4	1.30188	0.138056	9.43009	4.09718e-21	6.40229e-19
RNASEL	4.28763	1.30149	0.761999	1.708	0.0876366	0.377506
ZFHX2	22.4813	1.29828	0.348809	3.72204	0.000197623	0.00290296
PLEKHA2	53.9602	1.29607	0.226678	5.71768	1.07987e-08	4.12878e-07
PCDHB14	4.79468	1.29086	0.719137	1.79502	0.0726505	0.334608
PTGER3	4.78967	1.29057	0.723478	1.78385	0.0744488	0.340563
NR3C2	5.30606	1.28351	0.684704	1.87454	0.0608558	0.296363
RGCC	16.4266	1.28055	0.397298	3.22314	0.00126796	0.0143003
CYBA	58.808	1.27714	0.224384	5.69175	1.25743e-08	4.72391e-07
RN7SL2	8849.14	1.274	0.379435	3.35762	0.000786163	0.00969841
GDF6	438.664	1.27123	0.109743	11.5837	4.98581e-31	1.49325e-28
NME3	22.5996	1.26251	0.338521	3.72949	0.000191871	0.00282617
OPN3	24.6583	1.25887	0.323669	3.88937	0.000100505	0.00161017
KIF5A	8.39111	1.25861	0.546934	2.30121	0.0213798	0.140903
OLFM2	19.3501	1.25185	0.363973	3.43941	0.000582988	0.00742123
ZNF780A	19.3357	1.25158	0.364103	3.43742	0.000587274	0.00745817
LINC01505	10.9501	1.24744	0.478003	2.60969	0.00906232	0.0726468
GATM	14.5271	1.23804	0.418492	2.95833	0.0030931	0.030318
GTF2IP4	181.835	1.23345	0.137188	8.99093	2.45137e-19	3.18441e-17
SLC22A18	18.1299	1.23341	0.374471	3.29372	0.000988693	0.0117144
CADM2	20.6986	1.23121	0.351124	3.50649	0.000454064	0.00598794
LDLRAD4	95.6379	1.22886	0.175459	7.00367	2.49336e-12	1.57213e-10
PDGFRB	52.019	1.22084	0.228757	5.33685	9.4577e-08	3.07021e-06
TNFRSF19	104.26	1.21632	0.173204	7.02247	2.17976e-12	1.39066e-10
TMEM147-AS1	3.08432	1.21502	0.89101	1.36365	0.172679	0.565534
P4HA2	669.978	1.21481	0.094779	12.8173	1.31164e-37	5.65684e-35
HOXB2	3.59998	1.21464	0.828987	1.4652	0.142865	0.506438
CASKIN1	4.62378	1.2145	0.728684	1.6667	0.0955744	0.398258
SAA1	39.5404	1.21425	0.270031	4.49671	6.90144e-06	0.00014823
DHRS4	7.19135	1.21398	0.586514	2.06982	0.0384697	0.213804
SLC29A4	19.0015	1.21384	0.366555	3.31147	0.000928064	0.0111306
ZNF823	8.72295	1.2137	0.532476	2.27936	0.0226459	0.146472
CKB	53.8968	1.2136	0.225261	5.38755	7.14239e-08	2.36952e-06
LAGE3	13.8627	1.21358	0.426717	2.84399	0.0044552	0.0408817
MTHFS	6.67532	1.21358	0.607566	1.99744	0.0457775	0.241356
CRISPLD2	10.7752	1.21357	0.480435	2.52598	0.0115375	0.0872355
SLC8A3	3.07894	1.21343	0.888754	1.36531	0.172155	0.564897
SLC24A1	3.07894	1.21343	0.888754	1.36531	0.172155	0.564897
LENG9	3.07894	1.21343	0.888754	1.36531	0.172155	0.564897
ABCG4	3.58852	1.21327	0.825216	1.47025	0.141495	0.504498
REEP1	3.08	1.21295	0.892716	1.35872	0.174234	0.569099
LNCSRLR	6.66066	1.21289	0.61017	1.98779	0.0468354	0.245493
TUBD1	3.58958	1.21287	0.825176	1.46983	0.141609	0.504737
PPM1M	4.10237	1.21272	0.772297	1.57028	0.11635	0.448672
LINC01896	5.6379	1.21239	0.662968	1.82873	0.0674395	0.317525
ZNF718	4.61302	1.21236	0.728627	1.6639	0.0961327	0.399411
TMEM100	3.06996	1.21072	0.895515	1.35199	0.17638	0.573538
PIEZO2	240.751	1.20604	0.128632	9.3759	6.85904e-21	1.04161e-18
BCAT1	696.398	1.20499	0.102925	11.7075	1.1664e-31	3.81093e-29
CYTL1	17.7551	1.19159	0.38151	3.12335	0.00178804	0.019154
COL4A1	1987.09	1.1915	0.315325	3.77864	0.000157685	0.00238118
CCDC3	11.6245	1.18158	0.461476	2.56043	0.0104542	0.0809167
SC5D	277.297	1.18122	0.119276	9.90324	4.0299e-23	7.75899e-21
MAPK13	7.51927	1.16467	0.570787	2.04047	0.0413039	0.22524
PCLO	7.01045	1.1629	0.597035	1.94778	0.0514409	0.26286
EFNA1	26.9884	1.15871	0.307522	3.76788	0.000164639	0.00247579
LOXL2	1178.29	1.15696	0.0920426	12.5698	3.09506e-36	1.19182e-33
TENM2	37.4247	1.15498	0.26578	4.3456	1.38893e-05	0.000281493
COL1A1	14392.8	1.15321	0.0877086	13.1482	1.74184e-39	8.53658e-37
RASL10B	17.4298	1.15047	0.378755	3.03751	0.00238541	0.0244018
JCAD	89.4695	1.1478	0.181345	6.32938	2.4615e-10	1.21743e-08
SNORD3A	5.4856	1.14654	0.70781	1.61984	0.105267	0.421699
SERPINE2	4346.17	1.1445	0.0927957	12.3335	5.97814e-35	2.07924e-32
RUSF1	20.3325	1.14163	0.351834	3.2448	0.00117534	0.0134483
REEP6	9.91518	1.1395	0.501	2.27445	0.0229391	0.147661
CTSZ	149.62	1.13307	0.148201	7.64551	2.08111e-14	1.63785e-12
ZNF853	4.43853	1.13084	0.737231	1.5339	0.125055	0.469642
TGFA	944.303	1.12342	0.0982933	11.4292	2.98708e-30	8.25814e-28
FKBP7	59.916	1.12185	0.213322	5.25896	1.44872e-07	4.56727e-06
SHANK2	7.85578	1.12071	0.557916	2.00875	0.0445638	0.23681
BOLA3-DT	3.92574	1.1204	0.785582	1.4262	0.153811	0.5295
FREM2	3.92716	1.11991	0.783059	1.43018	0.152666	0.527227
PGM2L1	149.129	1.1199	0.14703	7.61682	2.59999e-14	2.03138e-12
GPX7	11.7718	1.11961	0.45748	2.44735	0.0143912	0.103306
TBC1D10A	30.3781	1.11689	0.290039	3.85083	0.000117716	0.00183412
SYNPO	959.326	1.11329	0.107162	10.3889	2.78606e-25	6.39133e-23
ATRNL1	21.4868	1.1111	0.342132	3.24759	0.00116386	0.0133782
SYNDIG1	17.0808	1.10681	0.3838	2.88381	0.00392896	0.0368827
ESYT3	3.40865	1.10616	0.839135	1.31822	0.18743	0.594374
GLT8D2	6.81729	1.10616	0.597271	1.85203	0.064022	0.307203
NHERF2	13.1415	1.1029	0.432802	2.54827	0.010826	0.0829714
SLC12A8	9.72422	1.10082	0.500771	2.19825	0.0279316	0.170822
RN7SL4P	62.7146	1.10045	0.242305	4.54159	5.58309e-06	0.000123608
PITX2	22.3533	1.09952	0.334944	3.28271	0.00102814	0.0120888
HLA-DPB1	6.31489	1.09874	0.619117	1.77469	0.0759496	0.345669
DYNC1I1	45.5362	1.09353	0.240696	4.54318	5.54125e-06	0.000123187
KLF9	53.7338	1.09153	0.222984	4.8951	9.8258e-07	2.68888e-05
SMYD3	32.3911	1.08959	0.282126	3.86207	0.000112429	0.00176193
SHANK3	8.70796	1.08888	0.52918	2.05767	0.0396221	0.218631
GPR89A	14.4939	1.08784	0.411766	2.64188	0.00824482	0.067505
ZC3HAV1L	11.5902	1.0877	0.459216	2.3686	0.0178553	0.122377
TMEM200A	8.69002	1.08692	0.528806	2.05542	0.039838	0.219373
DEPDC7	5.79274	1.08683	0.645708	1.68316	0.092344	0.389841
LY6E	64.6273	1.08382	0.206537	5.24756	1.5413e-07	4.8309e-06
IGFBP3	13248.9	1.08049	0.0764287	14.1373	2.23828e-45	1.20666e-42
NDNF	16.3749	1.08032	0.388284	2.7823	0.00539757	0.0475463
MYH10	499.972	1.07353	0.118579	9.05326	1.3876e-19	1.82453e-17
LOX	9139.31	1.07024	0.0730411	14.6526	1.29676e-48	9.32112e-46
NPPB	141.176	1.06692	0.150576	7.08558	1.38459e-12	8.99317e-11
EPAS1	1960.52	1.06547	0.0843956	12.6247	1.54313e-36	6.16225e-34
IVNS1ABP	94.5592	1.06348	0.175587	6.05675	1.38901e-09	6.1631e-08
PCAT6	4.7815	1.06249	0.712858	1.49046	0.136102	0.490866
SMIM10L2B	9.55619	1.06215	0.504826	2.104	0.0353787	0.201827
CACNA1A	9.55046	1.0621	0.505235	2.10219	0.0355364	0.202405
NCAL1	7.15846	1.06163	0.580251	1.8296	0.0673101	0.31747
GRK3	9.55081	1.06161	0.503826	2.1071	0.0351085	0.201407
MFSD2A	9.54294	1.06143	0.503711	2.10723	0.0350976	0.201407
PPM1H	9.54114	1.06125	0.50368	2.107	0.0351179	0.201407
PCDH9	51.9632	1.05943	0.22659	4.67555	2.93173e-06	6.99335e-05
IGSF3	323.611	1.05833	0.114507	9.24243	2.40967e-20	3.46414e-18
SLC2A1	1134.97	1.05569	0.0881049	11.9822	4.40409e-33	1.4839e-30
MYL9	379.374	1.05459	0.12143	8.68471	3.79704e-18	4.49886e-16
NOMO3	148.02	1.05433	0.152081	6.93268	4.12928e-12	2.57352e-10
NOTCH3	197.835	1.05393	0.132776	7.93765	2.06041e-15	1.83598e-13
UPK3BL1	9.02081	1.05171	0.520804	2.01939	0.0434462	0.232822
LRRC4B	33.2505	1.05041	0.277717	3.78232	0.000155372	0.00235263
ANGPTL4	137.703	1.05038	0.150039	7.00075	2.54605e-12	1.59602e-10
LEF1	6.64887	1.05024	0.600933	1.74768	0.080519	0.358595
HES1	10.9187	1.04804	0.474866	2.20702	0.0273125	0.168372
PDZD2	8.52022	1.04423	0.532182	1.96217	0.0497432	0.256372
JAG2	12.7742	1.04375	0.438023	2.38287	0.0171781	0.118727
IFNGR2	108.72	1.04047	0.165057	6.30367	2.90681e-10	1.41815e-08
EVA1B	12.2761	1.03661	0.446136	2.32352	0.020151	0.134324
TMEM169	6.12964	1.03644	0.624538	1.65953	0.0970084	0.401052
PLPPR2	81.1551	1.03558	0.18973	5.45818	4.81047e-08	1.63617e-06
DHFR	14.1464	1.03491	0.415499	2.49076	0.012747	0.0944633
GULP1	14.1306	1.03407	0.415613	2.48805	0.0128446	0.0949865
PRSS56	8.00847	1.03304	0.54807	1.88488	0.0594466	0.291475
IRAK1	104.241	1.02644	0.167957	6.11132	9.88088e-10	4.45756e-08
GLIPR1	200.405	1.02603	0.131093	7.82669	5.00881e-15	4.21914e-13
TPM2	248.917	1.02591	0.142485	7.20011	6.01644e-13	4.10565e-11
GRAMD1B	21.1267	1.02579	0.34253	2.99476	0.00274663	0.0274881
FAT1	1622.4	1.02273	0.0828033	12.3513	4.79324e-35	1.72269e-32
SEMA6C	5.62437	1.02194	0.653069	1.56483	0.117623	0.452287
OCEL1	3.7448	1.02108	0.796161	1.28251	0.199664	0.616666
SPINT1	5.61398	1.02077	0.652979	1.56325	0.117995	0.453338
NOTCH2NLR	3.74084	1.01924	0.797858	1.27747	0.201435	0.61965
SOX11	28.9668	1.01468	0.296068	3.42719	0.000609855	0.00771768
LINC00641	71.8528	1.01275	0.195152	5.18954	2.10812e-07	6.4757e-06
LIFR	243.476	1.01265	0.127915	7.91655	2.44188e-15	2.12326e-13
ZNF839	6.98324	1.00738	0.584492	1.72351	0.0847962	0.368807
RIMKLA	6.98145	1.00714	0.585144	1.72118	0.0852174	0.370016
TMEM150A	6.97965	1.00689	0.584442	1.72282	0.0849203	0.369049
HTRA1	1545.33	1.00651	0.0925918	10.8704	1.59522e-27	3.99992e-25
HMGB1P6	5.11659	1.00369	0.686975	1.46103	0.144006	0.509409
MYOZ3	5.10762	1.002	0.682019	1.46917	0.141786	0.505033
DOK6	16.6792	0.997753	0.382396	2.60922	0.009075	0.0726944
ZNF620	3.23343	0.991077	0.853907	1.16064	0.245789	0.684619
PCED1A	3.23343	0.991077	0.853907	1.16064	0.245789	0.684619
TMEM102	3.23343	0.991077	0.853907	1.16064	0.245789	0.684619
TMEM154	6.46041	0.990516	0.607007	1.6318	0.102721	0.41481
COQ10A	3.23485	0.990507	0.85385	1.16005	0.246029	0.684619
MFAP5	274.125	0.9902	0.124046	7.98255	1.43335e-15	1.29869e-13
RN7SL1	16940.2	0.989949	0.352188	2.81085	0.00494106	0.0443215
LIMK2	131.837	0.987287	0.153441	6.43432	1.24027e-10	6.42911e-09
COL26A1	11.0728	0.987067	0.467953	2.10933	0.0349162	0.201335
KIFAP3	62.0723	0.981598	0.208772	4.70178	2.57903e-06	6.27701e-05
GALC	51.015	0.98114	0.227752	4.30793	1.64791e-05	0.000328425
RAPGEFL1	4.59662	0.979602	0.717568	1.36517	0.172199	0.564897
SYT11	40.823	0.976082	0.250521	3.89622	9.77072e-05	0.0015703
THBD	187.359	0.968286	0.135816	7.12938	1.00818e-12	6.66886e-11
CDK6	267.367	0.961015	0.121165	7.93147	2.16573e-15	1.91401e-13
APBB2	104.739	0.960488	0.16651	5.76834	8.00566e-09	3.10493e-07
RHOU	14.117	0.959586	0.413317	2.32167	0.0202507	0.134697
NME4	122.581	0.959313	0.172718	5.55422	2.78852e-08	1.00892e-06
FKBP10	470.725	0.958933	0.104436	9.18198	4.23251e-20	5.77658e-18
INHBA	226.718	0.954805	0.125566	7.60402	2.87065e-14	2.22672e-12
RN7SK	4552.94	0.954756	0.405449	2.35481	0.0185321	0.125353
RAB3A	9.53941	0.951649	0.505912	1.88106	0.0599642	0.293346
LINC01012	5.44878	0.951205	0.662006	1.43685	0.15076	0.52233
IFITM10	49.0014	0.950866	0.233145	4.07843	4.53416e-05	0.000798813
FKBP11	9.52329	0.950844	0.50077	1.89876	0.0575958	0.285779
TLL2	4.07699	0.949559	0.759758	1.24982	0.211366	0.632865
LIMS2	22.6101	0.944744	0.329597	2.86636	0.00415225	0.0386277
MIR3648-1	72.7787	0.939706	0.78574	1.19595	0.231716	0.665873
SORL1	22.1008	0.938717	0.333182	2.81743	0.00484097	0.0436781
QPRT	81.5909	0.93737	0.185089	5.06443	4.09634e-07	1.18093e-05
BRI3	120.338	0.93696	0.158583	5.90831	3.4563e-09	1.42912e-07
CTXN1	18.0281	0.935703	0.368785	2.53726	0.0111725	0.0849766
P3H1	198.029	0.9343	0.13165	7.09686	1.27621e-12	8.39032e-11
SLC2A6	7.65159	0.933407	0.556452	1.67743	0.0934592	0.39301
PLPP5	13.9296	0.931657	0.415577	2.24184	0.0249719	0.157547
SLC19A1	6.28734	0.929514	0.612545	1.51746	0.12915	0.4792
LINC00968	6.28555	0.929249	0.612524	1.51708	0.129246	0.4792
ITGB5	248.834	0.926781	0.125103	7.40814	1.28083e-13	9.26837e-12
NBL1	116.641	0.926078	0.162656	5.69349	1.24471e-08	4.69245e-07
RRP15	16.1389	0.925892	0.386776	2.39387	0.0166714	0.116194
DNASE1L1	26.0195	0.925787	0.310779	2.97892	0.00289265	0.0287717
PID1	34.516	0.92414	0.271934	3.3984	0.000677815	0.00846836
SNAI3-AS1	9.85407	0.924078	0.49095	1.88223	0.0598054	0.292835
ZNF496-DT	4.92774	0.923887	0.69022	1.33854	0.18072	0.581893
MGST2	4.92881	0.923603	0.690213	1.33814	0.18085	0.581893
NPM3	4.92881	0.923603	0.690213	1.33814	0.18085	0.581893
CDH11	242.143	0.922019	0.121822	7.56861	3.77241e-14	2.84435e-12
PACSIN2	89.055	0.921496	0.178512	5.1621	2.44193e-07	7.37504e-06
CPA4	742.062	0.918407	0.0991331	9.26438	1.9621e-20	2.85884e-18
EHD3	36.2111	0.918396	0.265836	3.45474	0.000550815	0.0070701
RASSF7	12.0504	0.917473	0.44624	2.05601	0.0397819	0.219199
SLC1A5	91.9082	0.914846	0.175441	5.21454	1.84274e-07	5.72578e-06
GOLGA8A	10.6866	0.91484	0.495814	1.84513	0.0650192	0.310331
SNAI2	10.7059	0.91419	0.471569	1.93861	0.0525486	0.267002
SAA2	41.4621	0.912809	0.253056	3.60714	0.000309592	0.00431268
NOX4	7.12517	0.912588	0.577621	1.57991	0.114128	0.444073
ZNF252P	12.9101	0.909863	0.430239	2.11478	0.0344484	0.199797
CSRNP3	5.77348	0.905568	0.63751	1.42048	0.155469	0.533164
ZNF566	5.7717	0.90528	0.638451	1.41793	0.156211	0.535027
SLC2A10	59.9192	0.904235	0.211106	4.28332	1.84122e-05	0.000362926
MICAL2	184.45	0.901566	0.13544	6.65655	2.80329e-11	1.57422e-09
PSMG3	7.97951	0.901195	0.543466	1.65824	0.09727	0.40198
ATF5	10.1995	0.899725	0.4857	1.85243	0.0639643	0.307063
SALL3	92.0161	0.896586	0.175212	5.11714	3.10197e-07	9.21256e-06
ZNF354A	4.41748	0.892764	0.730643	1.22189	0.22175	0.652476
FAM131B	4.41674	0.892037	0.727751	1.22574	0.220295	0.649854
NLRP1	4.4103	0.891202	0.727751	1.2246	0.220727	0.650418
CD68	14.1056	0.886487	0.414181	2.14034	0.0323277	0.19026
FSTL3	150.54	0.885517	0.144824	6.11441	9.69124e-10	4.4089e-08
MAP6	11.8767	0.884959	0.448354	1.9738	0.048405	0.250915
NEK7	120.878	0.883428	0.170102	5.19353	2.0634e-07	6.35644e-06
LOXL1	178.104	0.882864	0.135649	6.50847	7.59215e-11	4.05241e-09
F3	26.8205	0.882831	0.302815	2.91541	0.00355217	0.0338934
PLOD2	7792.29	0.879638	0.0784799	11.2085	3.70621e-29	9.74643e-27
SUSD5	15.7809	0.876165	0.389556	2.24914	0.0245039	0.155412
CADPS	5.25745	0.876111	0.667698	1.31214	0.189474	0.598391
HEY1	8.31819	0.872992	0.532449	1.63958	0.101093	0.410695
SCN2B	11.3689	0.870194	0.456535	1.90608	0.0566392	0.282332
SERINC2	54.693	0.869924	0.22448	3.87528	0.000106504	0.00168375
DNAJB4	53.2374	0.866914	0.222868	3.88981	0.000100324	0.00160966
ADAMTS9	446.1	0.866757	0.104391	8.30303	1.01491e-16	1.03233e-14
DECR2	3.05857	0.865876	0.87216	0.992795	0.32081	0.776599
UFL1	39.6723	0.865098	0.253649	3.41061	0.000648173	0.00814901
ZNF850	3.05177	0.864812	0.872317	0.991396	0.321492	0.777727
FAM110C	3.04711	0.864139	0.874856	0.98775	0.323275	0.780115
MAFK	45.301	0.861855	0.237325	3.63154	0.000281734	0.00399854
PRKRA	42.2331	0.86124	0.245427	3.50914	0.000449553	0.00595464
LARGE1	50.9064	0.858928	0.225569	3.80782	0.000140195	0.00214105
LRRN2	16.9675	0.858683	0.376118	2.28301	0.0224295	0.145484
CDK11A	3.90324	0.85194	0.77357	1.10131	0.270762	0.720117
SYT15-AS1	3.90324	0.85194	0.77357	1.10131	0.270762	0.720117
KCNK6	3.89965	0.851058	0.77358	1.10015	0.271265	0.720566
FOXRED1	3.90071	0.850702	0.771041	1.10332	0.26989	0.719335
VEGFC	3.89892	0.850276	0.771048	1.10275	0.270134	0.719335
PLPPR4	3.89892	0.850276	0.771048	1.10275	0.270134	0.719335
KCNA2	7.79498	0.850215	0.549947	1.54599	0.122106	0.463582
LRRTM3	3.89533	0.849395	0.772728	1.09922	0.271674	0.72112
ATP7B	61.909	0.847793	0.206564	4.10426	4.05617e-05	0.000724067
THEM4	17.3019	0.846154	0.373484	2.26557	0.0234778	0.150677
IFNAR2-IL10RB	8.64786	0.845178	0.521038	1.6221	0.104781	0.420293
AMIGO1	8.64501	0.845143	0.521544	1.62046	0.105133	0.421425
DAAM2	40.2134	0.844396	0.251316	3.3599	0.0007797	0.00964075
STC1	198.289	0.843033	0.132936	6.34165	2.27321e-10	1.13934e-08
SH3D21	4.7504	0.842329	0.703887	1.19668	0.23143	0.665586
PSPN	4.74787	0.841299	0.699946	1.20195	0.229384	0.663593
SPRY4	34.0841	0.840403	0.270393	3.10808	0.00188308	0.0200033
PCYT2	15.0976	0.83937	0.397513	2.11155	0.0347248	0.200904
APC2	31.0466	0.838211	0.283249	2.95927	0.00308366	0.0302805
PABPC4	84.4487	0.837144	0.180802	4.63017	3.65361e-06	8.50824e-05
TMEM245	174.761	0.835415	0.136681	6.11217	9.82845e-10	4.45254e-08
MAGEE1	5.59968	0.83512	0.645198	1.29436	0.19554	0.609784
VASH1	52.0708	0.833921	0.223226	3.73577	0.000187138	0.0027716
PCDHA12	34.4055	0.833686	0.268952	3.09975	0.00193681	0.0204332
ADGRB3	12.039	0.832657	0.443118	1.87909	0.0602326	0.294125
PRAG1	134.979	0.832025	0.150232	5.53827	3.05474e-08	1.0906e-06
MDGA2	6.44542	0.830537	0.601355	1.38111	0.167245	0.554842
PUSL1	6.44649	0.830323	0.602513	1.3781	0.168172	0.556719
MDFI	77.3256	0.83015	0.188026	4.41508	1.00971e-05	0.000213465
TMTC4	20.1709	0.828574	0.345432	2.39866	0.0164552	0.114909
MME	33.8788	0.828136	0.272152	3.04292	0.00234296	0.0240818
KCNAB2	7.29437	0.827008	0.566842	1.45897	0.144572	0.510572
ADCY7	22.7045	0.825264	0.327044	2.5234	0.0116225	0.0878159
CMPK1	188.052	0.825035	0.13463	6.12815	8.89054e-10	4.06177e-08
RUSC2	196.159	0.823879	0.131942	6.24425	4.25828e-10	2.04057e-08
TMEM256	9.00048	0.821687	0.51646	1.591	0.11161	0.437151
WNT5A	53.0581	0.821637	0.220986	3.71805	0.00020077	0.00294517
LINC01963	9.83011	0.819068	0.488718	1.67595	0.0937477	0.394003
PLEKHM3	49.1387	0.818766	0.228435	3.58425	0.000338053	0.00464317
JPH3	21.3578	0.818006	0.336937	2.42777	0.015192	0.10741
FAM66A	11.5284	0.816616	0.452921	1.803	0.0713882	0.329922
LRIF1	11.5169	0.815429	0.452605	1.80164	0.0716025	0.330731
ACOT13	12.373	0.814959	0.437166	1.86419	0.0622952	0.300387
PRICKLE2	243.823	0.813354	0.120634	6.74235	1.55842e-11	8.93771e-10
PLXNA3	144.083	0.813077	0.148337	5.48127	4.22287e-08	1.45003e-06
PLCB4	44.7038	0.812206	0.24352	3.33527	0.000852158	0.0103352
NFATC2	14.9184	0.812026	0.3994	2.03311	0.0420411	0.227961
FGF11	34.9227	0.810148	0.26764	3.02701	0.00246989	0.0250756
JADE1	53.1889	0.809487	0.220433	3.67225	0.000240422	0.0034795
PPME1	116.545	0.808576	0.158205	5.11095	3.20545e-07	9.44294e-06
SERPINI1	89.2302	0.807217	0.179111	4.50681	6.58109e-06	0.000142199
SOX5	25.0725	0.806551	0.311204	2.59171	0.00955001	0.0755453
LIF	93.8634	0.805202	0.173299	4.64633	3.37895e-06	7.95456e-05
HLA-C	142.993	0.802506	0.146502	5.47778	4.30696e-08	1.47421e-06
C15orf48	3.38866	0.799413	0.83112	0.96185	0.336125	0.793227
CACNG7	23.7434	0.799249	0.323323	2.47198	0.0134366	0.0980202
ZNF33A	5.08583	0.799063	0.675489	1.18294	0.236833	0.671806
TCAF1P1	3.39616	0.798965	0.843328	0.947396	0.343437	0.797641
PTCH1	6.78014	0.798857	0.587584	1.35956	0.173968	0.568402
SHPK	6.77513	0.798609	0.585636	1.36366	0.172674	0.565534
C4orf19	36.4207	0.798595	0.261613	3.05258	0.0022688	0.0234597
TRIM16	13.5603	0.798556	0.418662	1.9074	0.0564688	0.281613
CENPX	5.08509	0.798445	0.677131	1.17916	0.238335	0.674292
PNMA8A	4.23508	0.798417	0.738394	1.08129	0.279569	0.733231
MSC	15.2528	0.798403	0.394927	2.02165	0.0432128	0.231916
ALG3	29.6691	0.798344	0.2907	2.74628	0.0060275	0.0520324
TNFSF10	3.38828	0.79834	0.824652	0.968094	0.332998	0.789746
RPP38	3.38828	0.79834	0.824652	0.968094	0.332998	0.789746
ANKRD9	5.92332	0.798316	0.627584	1.27205	0.203357	0.622793
ALPK3	12.692	0.798172	0.434211	1.83821	0.0660308	0.313653
MAP1LC3A	20.3357	0.798139	0.344593	2.31618	0.0205484	0.136341
OCIAD2	19.4807	0.798035	0.350955	2.27389	0.0229725	0.147698
CCZ1B	38.0974	0.797944	0.25647	3.11126	0.00186294	0.019848
PSMG3-AS1	3.38934	0.797938	0.82462	0.967643	0.333223	0.789746
ADGRV1	64.3321	0.797769	0.204757	3.89617	9.77248e-05	0.0015703
DCXR	13.5463	0.797769	0.420018	1.89937	0.057516	0.285779
IRS2	157.192	0.793231	0.140731	5.63651	1.73535e-08	6.4519e-07
CEMIP2	342.504	0.792174	0.110483	7.17009	7.49501e-13	5.01933e-11
FZD5	24.889	0.789727	0.312476	2.52732	0.0114937	0.0870257
LIMCH1	257.598	0.7886	0.122605	6.43202	1.25917e-10	6.49589e-09
PLOD1	385.002	0.788387	0.117735	6.69628	2.13793e-11	1.21322e-09
BTN2A1	37.0894	0.787543	0.259186	3.03853	0.00237736	0.0243425
SLC4A7	37.9226	0.787359	0.25726	3.06056	0.0022092	0.0229697
SCD	1413.21	0.787249	0.0823882	9.55536	1.23154e-21	2.01188e-19
SLC26A2	170.637	0.787153	0.138794	5.67138	1.41656e-08	5.30324e-07
RAB30	50.9597	0.786198	0.224548	3.50125	0.000463082	0.0060594
ETV3	44.2379	0.785023	0.242742	3.23399	0.00122076	0.0138259
STT3B	385.541	0.784938	0.111646	7.03059	2.05669e-12	1.31996e-10
NDUFV3	26.0853	0.783242	0.307101	2.55044	0.0107587	0.0826802
SCRG1	26.0635	0.782562	0.306177	2.55592	0.0105909	0.0816815
CPEB2	68.8959	0.780453	0.19637	3.97439	7.05597e-05	0.00117753
LINC00294	52.4942	0.779379	0.221724	3.51508	0.000439623	0.00584465
CMC4	10.4977	0.778443	0.472841	1.64631	0.0996996	0.407258
PROSER2	47.4055	0.776953	0.231649	3.35401	0.000796493	0.00978108
SAMD4A	222.311	0.776828	0.126008	6.16492	7.05198e-10	3.30584e-08
BMPER	18.4419	0.776138	0.361425	2.14744	0.0317584	0.187833
RBM22	53.6757	0.775855	0.219288	3.53806	0.000403071	0.00543239
RNF208	8.81168	0.775756	0.51575	1.50413	0.132548	0.483912
SPARC	8447.12	0.775612	0.0805793	9.62546	6.2429e-22	1.03555e-19
FAM174A	16.7669	0.774127	0.376766	2.05466	0.0399118	0.219556
TRIB2	85.8186	0.772013	0.178895	4.31545	1.59276e-05	0.000319203
BRI3BP	7.94875	0.771844	0.541796	1.4246	0.154272	0.530917
GPN1	322.633	0.77171	0.119831	6.43996	1.19502e-10	6.22451e-09
LOXL3	67.388	0.771654	0.198634	3.8848	0.000102412	0.00163103
HNRNPUL2-BSCL2	13.4384	0.771114	0.84281	0.914932	0.360227	0.813158
MFAP4	136.815	0.770594	0.150605	5.11665	3.11016e-07	9.21256e-06
STXBP6	22.1634	0.770238	0.329856	2.33507	0.0195397	0.130936
SEPTIN5	13.3837	0.768765	0.421553	1.82365	0.0682051	0.319595
TCP11L1	87.3666	0.768539	0.178746	4.29962	1.71094e-05	0.000339731
IGFBP2	729.139	0.766998	0.0941009	8.1508	3.61515e-16	3.51158e-14
GPI	362.113	0.765424	0.119134	6.4249	1.3196e-10	6.7523e-09
GPAM	36.7315	0.765363	0.260055	2.94308	0.00324961	0.0315122
ITGB1P1	150.31	0.764243	0.163291	4.68025	2.86527e-06	6.86519e-05
ABHD15	11.6732	0.763128	0.448283	1.70233	0.0886926	0.380535
PRSS35	28.7626	0.762581	0.291771	2.61363	0.00895858	0.0722449
CTF1	5.42162	0.761356	0.655249	1.16193	0.245262	0.6844
TNS3	37.9187	0.760971	0.256614	2.96543	0.0030226	0.029844
DLC1	71.5946	0.759159	0.193929	3.91463	9.05417e-05	0.00147465
GAS2L1	24.549	0.757331	0.31395	2.41227	0.0158536	0.111357
NR2F2	22.8515	0.754505	0.325037	2.32129	0.0202711	0.134749
ZNF579	13.7158	0.754374	0.415472	1.8157	0.069416	0.323581
HCFC1R1	18.3017	0.754295	0.367486	2.05258	0.0401132	0.220326
CHCHD10	9.14853	0.754159	0.507317	1.48656	0.13713	0.493503
FN3K	4.57407	0.753762	0.711873	1.05884	0.289671	0.743364
WNT5B	50.2333	0.753544	0.226553	3.32613	0.0008806	0.0106333
MUC1	4.57228	0.753389	0.711869	1.05833	0.289907	0.743701
ACVR2B	17.4377	0.751997	0.369505	2.03515	0.0418359	0.227219
CKAP4	612.849	0.751731	0.0928259	8.09829	5.57349e-16	5.318e-14
PLPP1	56.0004	0.75102	0.214802	3.49634	0.000471689	0.0061422
MAGED4B	24.0379	0.750584	0.337321	2.22514	0.0260721	0.163057
COL2A1	133.803	0.749198	0.16414	4.56439	5.00951e-06	0.000112997
SELENOM	124.369	0.748996	0.157327	4.76077	1.92856e-06	4.83576e-05
YIF1B	28.6085	0.748935	0.292629	2.55933	0.0104875	0.0811163
SMIM3	60.8784	0.747669	0.20898	3.5777	0.000346629	0.00474283
SEMA3F	43.4966	0.747483	0.241375	3.09677	0.0019564	0.0205593
KCTD12	39.738	0.746463	0.25222	2.95958	0.00308062	0.0302783
NOMO2	273.564	0.746007	0.116534	6.40165	1.53702e-10	7.78035e-09
SSR4	101.012	0.745989	0.169541	4.40005	1.08226e-05	0.000227466
CILP2	7.45139	0.745226	0.560022	1.33071	0.183285	0.586056
C1RL	11.1711	0.744089	0.458174	1.62403	0.104369	0.419265
ASIC1	3.72585	0.744066	0.787284	0.945105	0.344605	0.798956
TSTD3	7.44169	0.743626	0.557569	1.33369	0.182304	0.584453
GSTM3	29.7832	0.743564	0.28734	2.58775	0.00966043	0.0761482
ABHD14A	3.72513	0.743242	0.787275	0.94407	0.345134	0.798973
HACD4	3.71905	0.743168	0.784712	0.947058	0.343609	0.797641
PON2	97.924	0.742426	0.169203	4.38778	1.14514e-05	0.000239281
BSCL2	32.6361	0.741967	0.275103	2.69706	0.00699556	0.0594375
NRP1	105.749	0.740944	0.164605	4.50136	6.7521e-06	0.000145312
PMEPA1	213.639	0.738124	0.1271	5.80742	6.34418e-09	2.51481e-07
NOL3	6.60312	0.73743	0.5927	1.24419	0.213431	0.637103
AK1	39.5955	0.736965	0.251759	2.92727	0.00341951	0.0327435
TM2D2	83.6918	0.736905	0.183846	4.00828	6.11622e-05	0.00103309
CCDC80	461.938	0.736757	0.116737	6.31124	2.76812e-10	1.36283e-08
TMED7-TICAM2	35.8557	0.736156	0.262701	2.80226	0.00507463	0.0451814
MYO1D	45.3203	0.735796	0.236296	3.11388	0.00184646	0.0197114
GFOD1	85.5971	0.732318	0.179021	4.09068	4.30113e-05	0.000762743
EPHA3	5.75169	0.728783	0.633071	1.15119	0.249656	0.690733
LSP1P5	8.62679	0.728193	0.518773	1.40368	0.160413	0.543484
SLC46A1	8.62501	0.727993	0.518199	1.40485	0.160065	0.542883
ING2	5.75058	0.727627	0.633045	1.14941	0.250388	0.691609
SMTN	57.8433	0.725434	0.212869	3.4079	0.000654657	0.00820757
C3	13.5106	0.724009	0.423789	1.70842	0.0875588	0.377385
CLSTN3	75.4331	0.723796	0.189755	3.81436	0.000136534	0.00210001
NUDT19	13.5195	0.722801	0.417625	1.73074	0.0834978	0.366263
IER3	494.039	0.722258	0.0981806	7.35642	1.8891e-13	1.32262e-11
CLTCL1	33.9865	0.721217	0.268971	2.6814	0.00733154	0.0617568
SLC19A2	49.8396	0.716703	0.227332	3.15267	0.00161786	0.0174963
CHSY3	9.80901	0.715654	0.487232	1.46882	0.141883	0.505044
CNN1	104.212	0.715433	0.168772	4.23904	2.24474e-05	0.00042989
KCTD11	41.2544	0.715174	0.245928	2.90807	0.0036367	0.0345166
FGFR2	53.0717	0.714513	0.219564	3.25423	0.001137	0.0131536
BOLA2	4.89018	0.714005	0.69068	1.03377	0.301244	0.755527
SERPINH1	704.106	0.713725	0.090687	7.8702	3.54069e-15	3.02982e-13
TMEM254	16.7333	0.713471	0.375725	1.89892	0.0575754	0.285779
ANKRD1	69.286	0.711488	0.198785	3.57919	0.000344659	0.00472788
ZNF783	6.92425	0.710405	0.577362	1.23043	0.218536	0.646611
CHST15	29.755	0.71014	0.286095	2.48218	0.013058	0.0961691
URB1	71.6341	0.707888	0.193121	3.66551	0.000246845	0.00356038
ECEL1	85.8924	0.707569	0.181555	3.89727	9.72845e-05	0.00156789
TNS1	127.848	0.707203	0.15583	4.53829	5.67113e-06	0.000124534
ACOX3	19.9378	0.707138	0.34539	2.04736	0.0406223	0.222114
ABCB6	10.9898	0.706729	0.460202	1.53569	0.124614	0.468841
MIR1915HG	15.044	0.70467	0.395236	1.78291	0.0746014	0.340972
ST7	30.0951	0.704649	0.284574	2.47616	0.0132805	0.0972763
SYDE2	17.0623	0.703587	0.372091	1.8909	0.0586375	0.288671
CNIH1	150.154	0.700853	0.146539	4.78271	1.72943e-06	4.40821e-05
CCND1	474.046	0.700304	0.0992243	7.05779	1.69173e-12	1.09223e-10
TBC1D2	4.0588	0.699591	0.751207	0.931289	0.351704	0.804258
WDR81	12.1696	0.698991	0.437971	1.59598	0.110494	0.434794
CFAP263	8.11257	0.698903	0.533741	1.30944	0.190385	0.600563
MAPK11	12.1671	0.698588	0.438363	1.59363	0.111019	0.436248
LRRC75B	8.10862	0.698521	0.534446	1.307	0.191212	0.602118
TNFAIP8	14.1885	0.698149	0.406745	1.71643	0.0860837	0.372753
ADGRA2	133.424	0.698042	0.159132	4.38655	1.15162e-05	0.00024017
TUBB2A	225.118	0.697391	0.139119	5.01292	5.36097e-07	1.50223e-05
WARS1	71.3234	0.696554	0.192987	3.60932	0.000306995	0.00428204
SRM	69.6351	0.693821	0.197785	3.50795	0.000451566	0.00596665
KIF9-AS1	11.3206	0.69148	0.453225	1.52569	0.127087	0.4743
PCYOX1L	41.2484	0.69126	0.24755	2.7924	0.00523181	0.0464274
ITGA1	449.589	0.69112	0.116813	5.91648	3.289e-09	1.3745e-07
ZNF362	29.9325	0.691098	0.289897	2.38394	0.0171285	0.11846
FKBP1B	11.3116	0.690693	0.454168	1.52079	0.128313	0.477718
LOXL1-AS1	9.29335	0.689629	0.499166	1.38156	0.167107	0.554724
TSPAN13	109.339	0.688284	0.173195	3.97405	7.06604e-05	0.00117753
MYPOP	7.27687	0.688221	0.566963	1.21387	0.224796	0.657502
FLRT2	307.994	0.68791	0.111728	6.157	7.4138e-10	3.46041e-08
NAV1	282.542	0.687684	0.120177	5.72224	1.05128e-08	4.04817e-07
BCYRN1	65.0296	0.685814	0.485986	1.41118	0.158191	0.53907
OSBPL5	17.7385	0.685041	0.365009	1.87678	0.0605484	0.295266
EFEMP2	191.936	0.685021	0.130643	5.24347	1.57585e-07	4.92487e-06
B4GALT7	35.4691	0.68425	0.263653	2.59526	0.00945183	0.0749335
NRXN3	5.23815	0.682591	0.66115	1.03243	0.301871	0.756044
SLC66A3	5.23135	0.681936	0.662292	1.02966	0.30317	0.758454
TMEM209	18.9157	0.681165	0.353556	1.92661	0.0540281	0.272593
RMRP	727.822	0.680969	0.51757	1.3157	0.188273	0.595647
HCN2	13.6855	0.680776	0.413357	1.64694	0.0995694	0.407113
OSTC	174.189	0.680295	0.144429	4.71024	2.47422e-06	6.06297e-05
POLR3B	8.44513	0.679011	0.522566	1.29938	0.193814	0.606943
PDE4D	146.721	0.678471	0.145034	4.67801	2.89669e-06	6.92508e-05
HSD17B11	8.43903	0.678012	0.524388	1.29296	0.196025	0.610851
CLASP1	164.644	0.675989	0.138031	4.89739	9.71192e-07	2.66448e-05
LATS2	529.073	0.67452	0.0986248	6.83926	7.96059e-12	4.84921e-10
BACE1	109.158	0.673333	0.165898	4.05873	4.93412e-05	0.0008553
ZNF503	38.5292	0.673319	0.255316	2.6372	0.00835929	0.0681769
FAM174C	12.8458	0.672994	0.427793	1.57318	0.115678	0.447039
ZBTB42	3.21448	0.672733	0.845736	0.795441	0.426357	0.859892
POLR3K	3.20947	0.672203	0.842806	0.797578	0.425116	0.858834
ANGEL1	23.6389	0.670327	0.317901	2.1086	0.034979	0.201371
VGLL3	109.72	0.669774	0.162093	4.13204	3.59566e-05	0.000650476
NUMBL	17.225	0.669746	0.36996	1.81032	0.0702461	0.326604
KIF1C	99.3489	0.669318	0.171309	3.90709	9.3416e-05	0.00151322
DHCR7	49.6875	0.668939	0.230339	2.90415	0.0036825	0.0348904
THOC3	14.0198	0.668494	0.409949	1.63067	0.102959	0.415459
COL5A1	1692.02	0.668123	0.262253	2.54763	0.0108458	0.0829714
GNG11	7.61302	0.667107	0.555085	1.20181	0.229437	0.663593
FLRT2-AS1	15.2071	0.666564	0.393779	1.69274	0.0905055	0.385399
SLC30A4	33.5899	0.666422	0.270102	2.46729	0.0136138	0.0988447
TRIM52-AS1	7.59939	0.665635	0.550329	1.20952	0.226462	0.659577
C11orf24	76.3518	0.66439	0.189102	3.5134	0.000442416	0.00587454
FRMD6	137.051	0.66434	0.149679	4.43845	9.06109e-06	0.000192316
PWAR5	11.9772	0.663461	0.444486	1.49265	0.13553	0.489377
OSBPL7	4.39531	0.662034	0.72221	0.916678	0.359311	0.813158
PDE12	29.5397	0.661916	0.286323	2.31178	0.0207895	0.137602
SNAI1	26.3632	0.661282	0.306246	2.15932	0.0308257	0.183221
TNFAIP3	4.38851	0.661246	0.720659	0.917558	0.35885	0.813158
CHRNB1	4.38851	0.661246	0.720659	0.917558	0.35885	0.813158
BOLA2B	8.79344	0.661185	0.517302	1.27814	0.201199	0.619278
MDP1	4.38957	0.660942	0.722518	0.914776	0.360309	0.813158
NKILA	4.38672	0.66086	0.722216	0.915044	0.360168	0.813158
SCG5	13.1547	0.660435	0.424169	1.55701	0.119469	0.458076
LSM11	8.77412	0.660292	0.512858	1.28748	0.197928	0.614308
HPS5	65.7965	0.660061	0.202306	3.26269	0.00110362	0.0128086
ACOX1	131.114	0.65824	0.152672	4.31146	1.62179e-05	0.000324417
PPIL3	9.95637	0.656882	0.48176	1.36351	0.172723	0.565534
HK2	114.312	0.656087	0.15878	4.13204	3.59561e-05	0.000650476
LRFN4	15.5317	0.655808	0.388567	1.68776	0.0914567	0.387918
L3HYPDH	15.5192	0.655524	0.389292	1.68389	0.0922032	0.389399
MZT2A	5.57931	0.654454	0.643397	1.01719	0.309065	0.763947
TCF4	60.0787	0.654441	0.207501	3.15392	0.00161093	0.0174388
DIO2	5.5743	0.654138	0.640894	1.02067	0.307413	0.761261
CDC42EP5	16.7193	0.653932	0.375877	1.73975	0.081903	0.362451
VASH2	5.56285	0.653125	0.642949	1.01583	0.309712	0.76467
MXRA8	46.9543	0.652805	0.233244	2.79881	0.00512916	0.0455916
FAM131A	17.8919	0.652235	0.362844	1.79757	0.0722457	0.333028
MAST3	30.2274	0.652084	0.28453	2.2918	0.0219173	0.143481
FOXC2	12.3291	0.65184	0.434631	1.49975	0.133678	0.485129
IDS	166.41	0.649893	0.137128	4.73931	2.14446e-06	5.33986e-05
CCNJL	6.75583	0.649729	0.58289	1.11467	0.264993	0.711974
B3GNT9	20.2646	0.649724	0.342732	1.89572	0.0579972	0.286748
CDK2AP1	316.445	0.649471	0.121396	5.35003	8.79402e-08	2.89077e-06
PLCXD2	21.4254	0.648286	0.333355	1.94473	0.0518073	0.264357
MAML3	15.8604	0.646776	0.385526	1.67765	0.093416	0.392981
ATP5F1E	156.391	0.646634	0.14864	4.35033	1.35932e-05	0.000276011
AFMID	7.93877	0.646409	0.53968	1.19776	0.231009	0.665085
ADAMTSL1	24.9772	0.646027	0.311604	2.07323	0.038151	0.212454
RABAC1	120.177	0.64568	0.1621	3.98321	6.79903e-05	0.00113831
CCDC106	9.12816	0.64439	0.508004	1.26847	0.204629	0.623956
SNHG6	9.12816	0.64439	0.508004	1.26847	0.204629	0.623956
SLC7A6	19.4071	0.643164	0.349606	1.83968	0.0658147	0.313434
PDLIM2	67.35	0.642971	0.198532	3.23863	0.00120107	0.0136667
RIMS3	10.295	0.642847	0.474393	1.35509	0.175387	0.572172
SNHG32	60.5957	0.642422	0.207375	3.09788	0.00194907	0.0205373
C10orf88	10.2896	0.641538	0.474193	1.3529	0.176086	0.573538
GBA1LP	22.9449	0.64119	0.32358	1.98155	0.0475294	0.248067
SLC5A6	11.479	0.640427	0.450285	1.42227	0.154948	0.531883
PAPSS2	72.3752	0.640061	0.191097	3.34941	0.000809852	0.00992253
FNDC3B	516.68	0.638526	0.097111	6.57522	4.85809e-11	2.65888e-09
SNRPN	160.794	0.636869	0.141215	4.50991	6.48543e-06	0.00014098
CASTOR1	16.1808	0.636462	0.382763	1.66281	0.0963505	0.399712
ERO1A	572.447	0.63567	0.0963911	6.59469	4.26146e-11	2.34424e-09
POFUT2	119.64	0.635596	0.155434	4.08917	4.32925e-05	0.00076647
ZNF91	74.6114	0.634444	0.194122	3.26828	0.00108205	0.0126009
PLA2G15	23.2806	0.634294	0.320886	1.9767	0.0480761	0.24957
QSOX2	24.4682	0.634233	0.312815	2.0275	0.0426109	0.230061
GLRX	46.8738	0.631019	0.232547	2.71351	0.00665741	0.0568781
EDIL3	832.314	0.629723	0.0929205	6.77701	1.22687e-11	7.22847e-10
ALDH1B1	89.3529	0.629363	0.177505	3.54561	0.000391704	0.00529242
ZNF554	3.54029	0.62933	0.802049	0.784653	0.432657	0.864512
RDUR	4.72181	0.629243	0.69571	0.904461	0.365751	0.818195
RNASET2	7.09092	0.6292	0.568931	1.10593	0.268755	0.718146
SLC66A1	10.6337	0.628959	0.466459	1.34837	0.17754	0.57565
DISC1	4.72608	0.628942	0.693952	0.90632	0.364766	0.817313
ZNF714	16.5324	0.628939	0.37888	1.66	0.0969152	0.400821
BTBD19	3.5417	0.628832	0.802019	0.784062	0.433004	0.864564
NME2	168.541	0.628829	0.141888	4.43186	9.34255e-06	0.000197901
HS3ST3A1	8.26706	0.628529	0.526985	1.19269	0.232991	0.667353
SHC1	318.975	0.628485	0.116222	5.40763	6.38629e-08	2.1318e-06
AFG1L	3.54277	0.628454	0.799254	0.786301	0.431691	0.863543
PUS3	3.54277	0.628454	0.799254	0.786301	0.431691	0.863543
DCAF4	3.54277	0.628454	0.799254	0.786301	0.431691	0.863543
GSTT1	7.08194	0.627956	0.568816	1.10397	0.269606	0.719335
AFDN	100.716	0.627948	0.173666	3.61584	0.000299371	0.00420836
ZBTB1	36.578	0.62772	0.260196	2.41249	0.0158438	0.111357
CDC42EP3	144.774	0.626831	0.146979	4.26476	2.00121e-05	0.000388076
SSBP3	51.1706	0.626654	0.230964	2.71321	0.00666345	0.0568847
NFATC1	26.3253	0.623594	0.302997	2.05809	0.0395819	0.218557
B4GALT2	99.3673	0.622451	0.168902	3.68529	0.000228447	0.00332404
EIF2S1	97.2609	0.620409	0.170673	3.63507	0.000277902	0.00395296
GCAT	18.0457	0.620356	0.361249	1.71725	0.0859329	0.372249
MPG	30.1895	0.618832	0.283076	2.1861	0.0288083	0.174207
INAFM1	13.3382	0.617986	0.420506	1.46963	0.141663	0.504762
MSC-AS1	25.4738	0.617247	0.306678	2.01269	0.0441477	0.235447
TMEM44	12.1399	0.617	0.437175	1.41133	0.158147	0.53907
MT-CO2	329.414	0.616703	0.450303	1.36953	0.170834	0.562971
PODXL2	43.8436	0.615847	0.241743	2.54752	0.0108491	0.0829714
CYP24A1	31.6872	0.614966	0.27846	2.20846	0.0272125	0.167948
SUOX	9.78257	0.613787	0.485139	1.26518	0.205807	0.62578
CYB561A3	39.1124	0.613727	0.252039	2.43505	0.0148897	0.106108
SMARCD3	26.9832	0.612199	0.299083	2.04692	0.0406658	0.222117
SULF1	107.122	0.612061	0.167527	3.65351	0.000258681	0.00371881
MAGED1	655.391	0.611957	0.0987073	6.19971	5.65681e-10	2.66339e-08
YDJC	8.59784	0.611711	0.516723	1.18383	0.236481	0.670985
INPP5A	25.7921	0.611607	0.304447	2.00891	0.0445464	0.23681
RNF216P1	25.7963	0.611551	0.304673	2.00724	0.0447246	0.23708
NPEPL1	16.026	0.610772	0.382462	1.59695	0.110277	0.434263
KCNC3	14.8645	0.61074	0.406257	1.50333	0.132753	0.484052
RNF215	23.4398	0.610336	0.318923	1.91374	0.0556532	0.278835
P3H3	69.1336	0.610272	0.196208	3.11032	0.00186882	0.0198911
SMAD7	60.5375	0.609858	0.206262	2.95671	0.00310942	0.0304503
VOPP1	207.384	0.609739	0.128482	4.74572	2.07768e-06	5.18554e-05
MLF1	7.41918	0.609027	0.558701	1.09008	0.27568	0.726921
ZNF275	35.909	0.608428	0.260853	2.33245	0.0196768	0.13161
AMPD2	37.4482	0.606056	0.256945	2.3587	0.0183392	0.124517
HHAT	37.4367	0.605766	0.256336	2.36317	0.0181192	0.12349
PRXL2B	6.23838	0.605757	0.604589	1.00193	0.316377	0.773158
ACY1	6.23801	0.605195	0.605503	0.999492	0.317556	0.774028
NFKBIZ	41.2961	0.605021	0.248925	2.43053	0.0150767	0.106834
SLC18B1	6.22941	0.604333	0.607177	0.995315	0.319583	0.77583
TINAGL1	11.2988	0.603656	0.4527	1.33346	0.182382	0.584453
SH3RF3	11.2992	0.603617	0.452245	1.33471	0.181971	0.58428
RARA	27.676	0.603604	0.297855	2.0265	0.0427133	0.230268
P4HA3	76.7127	0.603025	0.187363	3.21848	0.00128872	0.0144891
SLC10A3	21.4172	0.602013	0.332691	1.80953	0.0703694	0.326895
ZNF431	10.1116	0.601451	0.481447	1.24926	0.211572	0.633151
RPUSD2	5.06187	0.600698	0.670757	0.895552	0.370492	0.821775
H2BC12	74.6975	0.599948	0.189533	3.1654	0.00154868	0.0168836
RAD18	5.05649	0.599661	0.670729	0.894044	0.371298	0.822717
ZNF358	34.2444	0.599659	0.268546	2.23298	0.0255501	0.160256
LRRC28	5.05041	0.599573	0.671923	0.892324	0.372219	0.823988
TPCN1	19.0599	0.598943	0.352285	1.70016	0.0891001	0.381675
DOK4	19.0499	0.598751	0.35131	1.70434	0.0883182	0.379831
TBL2	50.9101	0.59766	0.224214	2.66558	0.00768565	0.0640392
ZNF778	13.9808	0.597518	0.408658	1.46215	0.143701	0.508661
SEMA4G	8.93936	0.596933	0.508727	1.17338	0.240642	0.677906
MAPK8	40.7563	0.596723	0.248272	2.4035	0.0162389	0.113546
ZDHHC12	17.8708	0.596574	0.362431	1.64604	0.0997559	0.407258
TARS3	20.563	0.594957	0.342032	1.73948	0.0819508	0.362451
PCSK1N	16.7025	0.594753	0.376506	1.57966	0.114184	0.444131
SLC39A11	16.6889	0.594312	0.375907	1.58101	0.113877	0.443416
SPCS3	238.511	0.593916	0.128382	4.62617	3.72486e-06	8.63687e-05
NECTIN1	24.4575	0.593891	0.313847	1.8923	0.0584516	0.288169
CALD1	1508.51	0.592954	0.110597	5.36141	8.25756e-08	2.73107e-06
C3orf18	7.75389	0.591658	0.543308	1.08899	0.276158	0.728003
TMEM87B	19.3591	0.591096	0.350788	1.68505	0.0919783	0.388997
SIPA1L1-AS1	3.87496	0.590763	0.764783	0.772458	0.439843	0.869086
CLSTN2	10.451	0.589044	0.473847	1.24311	0.213828	0.637472
TRAM2	329.949	0.589039	0.113038	5.21099	1.87837e-07	5.81971e-06
ATOSB	74.3696	0.588926	0.191054	3.08251	0.00205266	0.0214872
CYB5D2	28.6579	0.588771	0.290299	2.02815	0.0425449	0.229819
RPL27A	124.401	0.588396	0.195444	3.01055	0.00260771	0.0263088
CLDN12	24.7554	0.587891	0.310907	1.89089	0.0586388	0.288671
THBS1	39320.2	0.587843	0.0697395	8.42912	3.48261e-17	3.68132e-15
NMRAL1	17.0351	0.587057	0.372795	1.57474	0.115315	0.446278
CORO2A	40.6212	0.586804	0.246443	2.38109	0.0172614	0.119187
TMEM161A	23.6046	0.586454	0.318153	1.84331	0.0652836	0.311317
RIMS4	6.57595	0.585516	0.589158	0.993817	0.320312	0.77583
ATP6AP1	169.737	0.585462	0.138078	4.24009	2.23432e-05	0.000428655
CC2D2A	6.5731	0.585456	0.589129	0.993765	0.320337	0.77583
ZNF737	6.5731	0.585456	0.589129	0.993765	0.320337	0.77583
PAPPA	2253.13	0.584896	0.0793144	7.3744	1.65091e-13	1.17106e-11
LBH	125.231	0.584256	0.154217	3.78852	0.000151546	0.00230137
H4C12	9.28154	0.58226	0.504129	1.15498	0.248098	0.688545
CTNNB1	1230.46	0.581806	0.103678	5.61168	2.00377e-08	7.37361e-07
PROCR	14.6653	0.580637	0.398849	1.45578	0.145453	0.511909
PPP1R3C	343.792	0.57785	0.114694	5.03817	4.69998e-07	1.33708e-05
UBE2S	47.0477	0.577714	0.233789	2.47109	0.0134702	0.0981984
FAM177A1	63.1595	0.577026	0.203011	2.84234	0.00447831	0.0410239
SSR3	488.34	0.576584	0.108764	5.30125	1.15015e-07	3.65809e-06
CHRD	5.38909	0.576536	0.650267	0.886613	0.375287	0.824521
TUFT1	141.342	0.576393	0.145575	3.95943	7.51301e-05	0.00124432
BMS1P20	5.39624	0.576371	0.650122	0.886557	0.375317	0.824521
LINC00623	5.39624	0.576371	0.650122	0.886557	0.375317	0.824521
SMIM29	5.39624	0.576371	0.650122	0.886557	0.375317	0.824521
DHRS4-AS1	5.39338	0.576301	0.652314	0.883471	0.376982	0.82566
NAGPA	5.39336	0.576282	0.650105	0.886445	0.375378	0.824521
IGDCC4	13.4716	0.576048	0.416122	1.38432	0.166259	0.553954
H2BC4	18.8846	0.57587	0.35566	1.61916	0.105413	0.421888
ACYP2	5.38726	0.574733	0.650059	0.884124	0.376629	0.82566
HLA-A	276.21	0.573127	0.117794	4.8655	1.14167e-06	3.08509e-05
RHBDD2	78.8546	0.572633	0.185989	3.07886	0.00207797	0.021731
LMAN1	439.176	0.571136	0.10376	5.50438	3.70475e-08	1.28854e-06
CERCAM	98.7378	0.570057	0.168237	3.38841	0.000703	0.00875259
WBP1L	154.837	0.569936	0.141735	4.02113	5.7919e-05	0.000983437
FAM66D	9.60091	0.569144	0.48886	1.16423	0.244332	0.683725
NCOR2	185.15	0.568709	0.153708	3.69994	0.000215654	0.00314749
SNHG7	6.90784	0.567739	0.575222	0.986992	0.323647	0.780836
TRIP10	20.736	0.567617	0.340759	1.66574	0.0957649	0.398669
CHST2	344.753	0.567499	0.117685	4.82219	1.41992e-06	3.76088e-05
LINC02972	6.90926	0.56748	0.57427	0.988177	0.323066	0.779785
DTX3	6.90318	0.567416	0.575166	0.986526	0.323875	0.780863
TMEM59	378.547	0.567149	0.116041	4.88751	1.0212e-06	2.78044e-05
TRO	34.5276	0.567121	0.265286	2.13777	0.0325351	0.191064
LMO7	18.0189	0.56626	0.362261	1.56313	0.118023	0.453338
NBEAL1	93.9532	0.566235	0.172074	3.29066	0.000999532	0.0118168
EXT1	323.311	0.565625	0.11181	5.05881	4.2187e-07	1.21296e-05
EMP3	12.6542	0.562023	0.435275	1.29119	0.196638	0.611523
JAM2	4.21364	0.562	0.733354	0.766342	0.443473	0.871733
NACAD	12.6359	0.56188	0.428195	1.31221	0.18945	0.598391
TPRN	8.42835	0.561854	0.521866	1.07663	0.281647	0.734749
WNK4	4.21186	0.561593	0.734973	0.764101	0.444807	0.871733
RASGRP1	4.20863	0.561577	0.733372	0.765746	0.443827	0.871733
RDH13	4.20863	0.561577	0.733372	0.765746	0.443827	0.871733
PCSK5	105.242	0.561427	0.163786	3.42781	0.000608478	0.00770929
SCRN2	8.4201	0.56116	0.522493	1.07401	0.28282	0.735383
ANLN	4.20467	0.559908	0.734986	0.761794	0.446183	0.872899
AMIGO2	63.4405	0.558894	0.206458	2.70706	0.00678819	0.0578122
ZFAS1	56.6178	0.558783	0.214354	2.60682	0.00913868	0.0730417
MIER2	34.0296	0.558405	0.267725	2.08574	0.0370019	0.208295
EBPL	22.54	0.558338	0.328402	1.70017	0.0890995	0.381675
RND3	131.441	0.558165	0.151703	3.67932	0.000233858	0.00339819
FAM167A	9.93996	0.558078	0.480956	1.16035	0.245906	0.684619
NDST1	564.723	0.557527	0.100665	5.53846	3.05144e-08	1.0906e-06
GJD2	35.5422	0.557353	0.26449	2.10727	0.0350939	0.201407
GPR137B	19.8759	0.557313	0.344516	1.61767	0.105734	0.422698
SRPRB	65.658	0.554889	0.200497	2.76757	0.00564756	0.0493053
TYSND1	5.72773	0.55486	0.629454	0.881495	0.37805	0.826111
YY1	105.724	0.554715	0.162824	3.40683	0.000657221	0.00823014
ARV1	11.4426	0.554525	0.450327	1.23138	0.21818	0.645912
IL6	5.71987	0.554478	0.630674	0.879183	0.379302	0.826523
CSPG4	22.9094	0.55442	0.32218	1.72084	0.08528	0.370016
FUT10	11.4433	0.554085	0.448975	1.23411	0.217162	0.644294
PIM2	5.72235	0.55394	0.62941	0.880095	0.378808	0.826111
NPLOC4	193.476	0.553833	0.131061	4.22577	2.38125e-05	0.000452816
TGFBR2	166.339	0.553759	0.136843	4.04669	5.19474e-05	0.000893296
MBOAT7	146.575	0.553508	0.147082	3.76327	0.000167709	0.00251843
PWWP2B	5.71876	0.553311	0.631473	0.876222	0.380909	0.827205
UBL4A	30.143	0.553185	0.283461	1.95154	0.0509932	0.261067
SKP2	30.1223	0.55282	0.283214	1.95195	0.0509436	0.260938
ABCA2	40.4374	0.552113	0.249989	2.20855	0.0272058	0.167948
LIN52	12.9556	0.551715	0.423352	1.30321	0.192504	0.604894
WBP1	53.3994	0.551653	0.219964	2.50792	0.0121444	0.0908684
ZNF880	7.23217	0.550164	0.562381	0.978276	0.327938	0.78441
KCTD10	95.6448	0.550074	0.170091	3.234	0.00122068	0.0138259
SLC31A2	7.23644	0.549977	0.561493	0.97949	0.327338	0.783606
MRS2	56.715	0.548133	0.213926	2.56226	0.0103994	0.0807824
WWC2	195.89	0.547145	0.132612	4.1259	3.69285e-05	0.0006625
SH3BGRL3	132.122	0.546897	0.163522	3.34448	0.000824376	0.0100836
H1-2	54.3964	0.545268	0.217485	2.50715	0.0121709	0.0910033
IFITM2	111.834	0.545071	0.162447	3.35538	0.000792553	0.0097438
IFFO2	120.906	0.544946	0.156428	3.48369	0.000494544	0.0063935
GALNT11	31.1419	0.542336	0.278151	1.94979	0.0512016	0.261886
TIMM17B	29.6127	0.542213	0.286462	1.89279	0.0583854	0.288022
SORT1	270.659	0.541467	0.115648	4.68204	2.84039e-06	6.83595e-05
STMN1	35.6956	0.541459	0.261447	2.07101	0.0383582	0.213295
ENTPD7	100.967	0.541437	0.166509	3.2517	0.00114716	0.0132285
PRR12	25.4528	0.540389	0.312486	1.72932	0.0837516	0.366779
RANBP17	20.8633	0.540211	0.335882	1.60833	0.107762	0.427637
SLC39A10	171.762	0.539013	0.139696	3.85846	0.000114102	0.00178297
PHLDB1	141.407	0.537982	0.147426	3.64916	0.000263103	0.00377231
CSGALNACT2	43.5792	0.537451	0.238409	2.25432	0.0241757	0.153874
LINC01089	3.03571	0.537248	0.865647	0.620631	0.534842	0.918456
COL16A1	28.7747	0.536855	0.303065	1.77142	0.0764911	0.347546
PEMT	7.5812	0.535936	0.549304	0.975664	0.329231	0.785869
ZSCAN16-AS1	3.03318	0.53563	0.862506	0.621016	0.534589	0.918456
DAGLA	6.06352	0.535566	0.612149	0.874894	0.381631	0.827981
DDX55	6.05744	0.535486	0.612095	0.87484	0.381661	0.827981
PARP16	4.54442	0.535343	0.70443	0.759966	0.447275	0.873486
BOLA3	15.1545	0.535255	0.392678	1.36309	0.172854	0.565791
ANKRD13C-DT	3.0314	0.535062	0.862547	0.620328	0.535042	0.918456
NSG1	19.6835	0.535012	0.345929	1.54659	0.121961	0.463582
MBLAC2	4.54263	0.534962	0.705944	0.757798	0.448572	0.874593
PIGBOS1	3.02532	0.534904	0.862711	0.620027	0.53524	0.918456
DNAH14	4.53656	0.534854	0.707783	0.755675	0.449844	0.874593
COMMD3-BMI1	3.0196	0.534569	0.882983	0.605412	0.544905	0.919456
NUCB1	188.92	0.534422	0.138469	3.8595	0.000113617	0.00177797
MAZ	67.0581	0.534193	0.204917	2.60688	0.00913708	0.0730417
TMEM50B	45.3968	0.534177	0.238057	2.2439	0.0248387	0.156982
RERE	88.5921	0.53374	0.180681	2.95405	0.00313637	0.0306585
C1orf122	57.898	0.533317	0.211516	2.52141	0.0116887	0.0881926
C12orf57	39.7616	0.533011	0.255018	2.0901	0.0366093	0.207094
MAMDC2	245.389	0.53256	0.125049	4.25881	2.05522e-05	0.000397834
TVP23B	35.1391	0.531423	0.266187	1.99643	0.0458872	0.241664
NDRG4	41.5799	0.530184	0.2439	2.17378	0.0297219	0.178133
DNAJC25	16.9883	0.528747	0.370383	1.42757	0.153416	0.528499
STYX	35.4895	0.528551	0.262373	2.0145	0.0439569	0.234936
H2BC5	15.4867	0.528431	0.387385	1.3641	0.172537	0.565439
OPCML	13.9762	0.527984	0.408738	1.29174	0.196446	0.611103
ORMDL3	96.9361	0.525178	0.168958	3.10834	0.00188141	0.0200033
MYO10	530.407	0.525175	0.111383	4.71505	2.41654e-06	5.94867e-05
SH3BP5L	50.1632	0.524724	0.224334	2.33903	0.019334	0.1298
TIPARP	101.788	0.524426	0.165777	3.16345	0.00155911	0.016963
PTP4A1	1947.11	0.5237	0.0886349	5.90851	3.45222e-09	1.42912e-07
FZD2	26.7727	0.523326	0.300501	1.74151	0.0815935	0.361702
STK17B	17.3176	0.522025	0.369107	1.41429	0.157276	0.53697
ADRA2C	7.91197	0.521747	0.53733	0.970998	0.331549	0.788261
GALK1	7.90838	0.521291	0.53728	0.970242	0.331926	0.788809
RPS21	167.56	0.521131	0.13972	3.72983	0.000191611	0.00282617
ANKRD42	20.7013	0.52002	0.337232	1.54203	0.123067	0.465276
PAQR7	20.702	0.519773	0.337247	1.54122	0.123262	0.465697
RIC8B	20.692	0.519588	0.337134	1.54119	0.12327	0.465697
CRTC1	6.39824	0.518538	0.598728	0.866066	0.386454	0.832332
ARFGAP1	73.6648	0.517436	0.189204	2.73481	0.00624166	0.0535382
B3GALT6	43.2335	0.517408	0.239821	2.15747	0.0309689	0.183971
TUBB	1089.22	0.517293	0.0892231	5.79775	6.7211e-09	2.65446e-07
INTS10	30.4399	0.517242	0.280792	1.84208	0.0654628	0.311896
CYFIP2	974.138	0.516327	0.0854811	6.04026	1.5387e-09	6.77153e-08
PIANP	16.1705	0.516213	0.384994	1.34083	0.179975	0.580851
CRELD2	38.7074	0.516041	0.252054	2.04735	0.0406241	0.222114
GOLT1B	96.0973	0.515819	0.182855	2.82093	0.00478853	0.0433137
MEPCE	11.2756	0.515634	0.452657	1.13913	0.25465	0.698455
EMG1	11.2695	0.515591	0.451586	1.14173	0.253565	0.697159
ATP6V0C	206.692	0.515196	0.134094	3.84205	0.000122009	0.00189553
ELMOD2	48.4223	0.514541	0.228001	2.25675	0.0240239	0.153019
SNRNP25	21.0331	0.514468	0.335534	1.53328	0.125206	0.469883
FKBP14	88.9544	0.514088	0.174973	2.9381	0.00330235	0.0318479
SCARNA13	4.89593	0.513738	0.69765	0.736385	0.461497	0.875984
BTBD6	25.905	0.513567	0.304709	1.68543	0.0919049	0.388997
SLC4A8	4.88057	0.513484	0.680727	0.754317	0.450659	0.874593
TDRP	102.052	0.513297	0.167972	3.05585	0.00224422	0.0232665
COL4A2	1083.98	0.513288	0.381719	1.34468	0.178729	0.578349
RHOF	24.3985	0.513064	0.312017	1.64435	0.100105	0.408373
SHFL	4.88021	0.512772	0.680721	0.753278	0.451283	0.874593
ZNF394	14.6374	0.51276	0.397766	1.2891	0.197363	0.613247
ZNF583	4.87519	0.5124	0.680709	0.752745	0.451603	0.874593
ZBTB9	4.87519	0.5124	0.680709	0.752745	0.451603	0.874593
ZCCHC7	22.8852	0.511759	0.321703	1.59078	0.111659	0.437151
PIGB	4.86981	0.511297	0.683407	0.748159	0.454364	0.874593
DNMBP	26.2513	0.510936	0.302245	1.69047	0.0909377	0.386781
ENTREP3	53.9848	0.51078	0.21652	2.35904	0.0183223	0.124481
POFUT1	168.69	0.510536	0.136935	3.7283	0.000192775	0.0028356
BRSK1	21.3732	0.510181	0.333753	1.52862	0.126359	0.472564
SNRPF	8.25314	0.509613	0.528443	0.964367	0.334862	0.791782
SEMA3D	8.23879	0.507857	0.526898	0.963862	0.335115	0.791782
SHISA9	51.2957	0.507728	0.221449	2.29276	0.0218619	0.143205
ALKBH6	11.6096	0.507267	0.444896	1.14019	0.254206	0.698169
THUMPD2	11.5878	0.506823	0.448727	1.12947	0.2587	0.704897
PDE4B	81.2273	0.506774	0.181894	2.7861	0.00533462	0.0471072
ELP3	26.5881	0.506722	0.30017	1.68812	0.0913889	0.387783
YKT6	202.861	0.506234	0.129088	3.92162	8.7955e-05	0.00143687
ERG28	33.3007	0.505668	0.26927	1.87792	0.0603922	0.294771
FKBP2	3.3715	0.504374	0.825335	0.611114	0.541124	0.919456
CNRIP1	3.36507	0.504316	0.820063	0.614973	0.538573	0.919279
SEPTIN11	742.327	0.504225	0.0940617	5.36058	8.29568e-08	2.73529e-06
PSMD2	388.404	0.503918	0.105379	4.78196	1.73592e-06	4.41431e-05
AGPAT1	164.143	0.503864	0.13802	3.65067	0.000261558	0.00375515
ACTR2	523.314	0.503822	0.101362	4.97054	6.67681e-07	1.86019e-05
SH3BGR	6.73298	0.503808	0.581416	0.866519	0.386206	0.832332
RAB36	3.36649	0.503789	0.817135	0.616532	0.537544	0.918946
RNF168	20.1785	0.503085	0.3407	1.47662	0.139777	0.500358
ZNF528	10.0894	0.503056	0.476319	1.05613	0.290908	0.744805
SCARNA5	3.37505	0.503045	0.835316	0.602222	0.547026	0.919844
TTC38	13.4591	0.502948	0.41539	1.21079	0.225978	0.659577
SYNPO2	26.8978	0.502842	0.29771	1.68903	0.0912131	0.387341
PNP	13.4544	0.502776	0.414229	1.21376	0.224839	0.657502
PTDSS1	67.2672	0.502659	0.196838	2.55367	0.0106593	0.0820921
ITGAV	576.987	0.502633	0.112452	4.46974	7.83131e-06	0.000167534
ZNF671	3.36111	0.50223	0.817217	0.614562	0.538844	0.919279
GABRA5	6.72328	0.502016	0.582302	0.862124	0.388619	0.832332
GIHCG	3.36253	0.501707	0.820082	0.611777	0.540685	0.919456
PHC1P1	3.36253	0.501707	0.820082	0.611777	0.540685	0.919456
GLI2	25.4049	0.501688	0.307329	1.63242	0.102592	0.414442
DCUN1D5	32.1142	0.501518	0.274286	1.82845	0.0674827	0.31759
TANC2	173.246	0.500643	0.138346	3.61876	0.000296018	0.00418304
SHLD2	22.0198	0.500522	0.327332	1.52909	0.126241	0.472287
DIABLO	76.4984	0.499475	0.186136	2.68339	0.00728806	0.0614866
CBARP	11.9465	0.499416	0.439691	1.13584	0.256026	0.699916
NTMT1	11.9475	0.499311	0.440103	1.13453	0.256572	0.700699
DNAJB14	57.8144	0.499231	0.210788	2.3684	0.0178651	0.122377
IREB2	100.335	0.499003	0.167849	2.97293	0.00294968	0.029285
BHLHE40	176.514	0.49825	0.141686	3.51657	0.000437156	0.00582623
DEGS1	145.054	0.498097	0.144569	3.44539	0.000570232	0.00730195
NDUFB10	42.9371	0.497752	0.252017	1.97507	0.0482597	0.250402
CD40	8.57677	0.497674	0.51547	0.965477	0.334306	0.791151
ETS1	68.6138	0.497588	0.195892	2.54011	0.0110818	0.0845004
ACLY	526.96	0.497465	0.098931	5.0284	4.94596e-07	1.40335e-05
TXNRD3	8.57318	0.497254	0.516023	0.963626	0.335233	0.791782
PRRT3	8.57281	0.496843	0.515413	0.963971	0.33506	0.791782
SIPA1L1	125.935	0.49602	0.154818	3.20389	0.00135586	0.015071
ARMCX2	67.0555	0.495992	0.197579	2.51035	0.0120611	0.0904328
CNPY3	19.0145	0.49568	0.351886	1.40864	0.158942	0.540604
ISOC2	32.7882	0.495127	0.272167	1.8192	0.0688811	0.322134
CPM	5.2153	0.494063	0.658473	0.750316	0.453064	0.874593
MAP4K2	10.4256	0.493896	0.468513	1.05418	0.291801	0.745059
CHCHD6	5.21457	0.493477	0.659662	0.748076	0.454415	0.874593
UBE2J1	97.1264	0.493397	0.169556	2.90993	0.00361505	0.0343414
TBXA2R	5.2117	0.493379	0.658453	0.7493	0.453676	0.874593
NEXMIF	5.2085	0.493377	0.65844	0.749313	0.453669	0.874593
ABCA1	310.423	0.493302	0.112674	4.37814	1.19698e-05	0.000248667
ALDH16A1	5.21277	0.493127	0.658457	0.748913	0.45391	0.874593
ENO2	92.6586	0.492023	0.171982	2.86091	0.00422432	0.0390623
NEIL2	22.696	0.491969	0.32237	1.5261	0.126984	0.474081
LMF1	17.49	0.491845	0.364952	1.3477	0.177755	0.575889
LATS1	29.7376	0.491223	0.285408	1.72113	0.085228	0.370016
ADGRG1	61.3822	0.491149	0.205566	2.38925	0.0168828	0.117137
TOR1B	50.9431	0.490311	0.222146	2.20716	0.0273031	0.168372
EEF1B2	150.945	0.489963	0.145672	3.36346	0.000769731	0.0095284
SCARNA10	40.5957	0.489819	0.269288	1.81894	0.0689205	0.322134
FAM219A	75.8631	0.489723	0.188841	2.59331	0.00950567	0.0752498
PFKFB2	14.1221	0.489116	0.404558	1.20901	0.226658	0.659779
CD320	21.1801	0.488808	0.332955	1.46809	0.142079	0.505209
SH3BP1	7.06158	0.488735	0.566901	0.862117	0.388623	0.832332
WDR91	7.05872	0.488673	0.567822	0.860609	0.389453	0.832332
NICOL1	7.06264	0.488545	0.567869	0.860313	0.389617	0.832332
ZDHHC7	74.3153	0.48849	0.188211	2.59544	0.00944688	0.0749335
ZNF18	7.05371	0.488411	0.567569	0.860532	0.389496	0.832332
COX20	7.06085	0.488296	0.567848	0.859906	0.389841	0.832332
ADI1	28.2273	0.487911	0.293032	1.66504	0.0959045	0.398847
RPN1	454.288	0.487498	0.10182	4.78783	1.68592e-06	4.32799e-05
MZT2B	49.7916	0.487207	0.226964	2.14663	0.0318228	0.187973
NAT14	24.8859	0.487205	0.309045	1.57648	0.114914	0.445364
A1BG	15.9598	0.48696	0.38356	1.26958	0.204234	0.623634
TMEM184B	147.841	0.48694	0.146399	3.3261	0.000880688	0.0106333
P4HA1	840.513	0.486557	0.0881252	5.5212	3.36692e-08	1.18248e-06
SDF2L1	17.8226	0.486497	0.361599	1.34541	0.178494	0.577762
PCDHB16	10.765	0.485328	0.462204	1.05003	0.293704	0.747234
REEP4	10.766	0.485203	0.462223	1.04972	0.293848	0.747234
ARL10	10.7553	0.484937	0.461664	1.05041	0.293529	0.747234
NNMT	316.532	0.48481	0.11687	4.14827	3.34994e-05	0.000613227
PTK2	111.242	0.48424	0.159614	3.03382	0.00241475	0.0246318
UST	147.23	0.484236	0.142783	3.39142	0.000695318	0.00866696
CSRNP2	44.8724	0.484139	0.234881	2.06121	0.0392829	0.217539
PIP4K2C	41.5292	0.482949	0.243569	1.9828	0.04739	0.247798
PDXDC1	95.988	0.482279	0.169398	2.84701	0.00441317	0.040565
SRPRA	87.0718	0.481635	0.17591	2.73796	0.00618219	0.0531127
SERTAD3	20.0086	0.480801	0.342554	1.40358	0.160444	0.543484
NDUFB11	58.1819	0.48072	0.212537	2.26181	0.0237089	0.151736
SDE2	59.9815	0.480611	0.20863	2.30365	0.0212423	0.140168
MAGED4	54.471	0.480256	0.224724	2.13709	0.0325907	0.191286
TXNDC17	23.7023	0.480148	0.316579	1.51668	0.129348	0.4792
TMEM104	27.4067	0.47978	0.295257	1.62496	0.104171	0.418783
NXPH4	40.3856	0.479233	0.254125	1.88581	0.0593199	0.291118
ITM2C	383.94	0.478496	0.117455	4.07388	4.62359e-05	0.000807967
TDG	53.2313	0.477605	0.220038	2.17055	0.0299649	0.179291
LRRC23	3.70086	0.477452	0.781361	0.611052	0.541165	0.919456
VKORC1L1	86.5113	0.477088	0.177146	2.69318	0.00707733	0.0598962
RPS12	208.317	0.477061	0.135922	3.50983	0.000448398	0.00594666
ZNF628	3.70227	0.476985	0.781341	0.61047	0.541551	0.919456
ZNF513	3.70227	0.476985	0.781341	0.61047	0.541551	0.919456
AKT1S1	37.007	0.476805	0.260686	1.82904	0.0673942	0.317525
SNAPC5	5.54465	0.476762	0.63874	0.746409	0.45542	0.874593
EVA1A	3.69726	0.476485	0.779258	0.61146	0.540895	0.919456
UBE2QL1	9.24333	0.476465	0.496402	0.959837	0.337137	0.793844
MAPKAPK5-AS1	5.54607	0.476448	0.63744	0.747441	0.454798	0.874593
HPS6	27.7414	0.476387	0.294843	1.61573	0.106153	0.423589
FOSL2	587.627	0.476245	0.100842	4.7227	2.3273e-06	5.76848e-05
CTDSPL	22.1678	0.476083	0.326615	1.45763	0.144944	0.511217
SLC52A2	33.2703	0.476031	0.272194	1.74887	0.0803139	0.358421
TMEM138	9.23689	0.476025	0.496832	0.95812	0.338002	0.794212
MIIP	3.69868	0.476022	0.779237	0.610882	0.541277	0.919456
GSDMD	3.6926	0.475875	0.781443	0.608969	0.542545	0.919456
TMEM219	61.0023	0.475686	0.20807	2.28618	0.0222437	0.144564
NUFIP1	5.54354	0.47556	0.639879	0.743204	0.457358	0.874593
POLR2L	42.9253	0.475026	0.256592	1.85129	0.064128	0.307548
SLC26A6	5.5371	0.474827	0.640668	0.741143	0.458607	0.874593
PLSCR3	39.1752	0.474826	0.251046	1.89139	0.0585717	0.288629
SLC38A1	385.892	0.474196	0.106811	4.43957	9.01402e-06	0.000191695
VCPKMT	3.68829	0.474047	0.785465	0.603523	0.546161	0.919679
KDELR2	572.485	0.473948	0.102749	4.61266	3.97553e-06	9.17862e-05
TMED2	446.487	0.473767	0.109183	4.33921	1.42993e-05	0.000288718
NAPG	35.4338	0.473337	0.262253	1.80489	0.0710926	0.328979
ARIH1	181.289	0.473171	0.132397	3.57388	0.000351726	0.0048004
FTL	1129.29	0.473079	0.122134	3.87344	0.000107311	0.00169404
SLC25A12	22.5022	0.472176	0.324247	1.45622	0.145331	0.511909
MPV17L2	18.8339	0.472021	0.3535	1.33528	0.181786	0.583858
SERF2	428.724	0.471247	0.130252	3.61797	0.000296919	0.00418383
DPH3	97.698	0.470761	0.176312	2.67004	0.00758411	0.0633891
KCTD9	96.241	0.470561	0.169413	2.7776	0.00547626	0.0480432
RPL18A	352.506	0.470279	0.136724	3.43962	0.000582526	0.00742123
APRT	32.097	0.470245	0.276856	1.69852	0.0894095	0.38249
GAREM2	13.2832	0.469981	0.416986	1.12709	0.259703	0.705854
NEK6	119.444	0.469581	0.154993	3.02969	0.00244802	0.024924
PORCN	13.2717	0.469526	0.416113	1.12836	0.259168	0.705287
SURF4	587.914	0.469518	0.102857	4.56475	5.00084e-06	0.000112997
MFSD3	13.2685	0.469516	0.417701	1.12405	0.260993	0.707574
ALG12	21.0063	0.46814	0.333904	1.40202	0.160909	0.544204
PCNX1	352.886	0.46789	0.108551	4.31031	1.63028e-05	0.000325513
IKZF4	9.58343	0.467789	0.488528	0.957549	0.33829	0.794212
ADRA1B	9.58232	0.467084	0.488557	0.956048	0.339048	0.794535
SMARCAD1	34.5756	0.465865	0.268579	1.73455	0.0828199	0.364326
MAPK4	200.253	0.465697	0.128707	3.61827	0.000296574	0.00418383
RHOBTB3	290.714	0.465697	0.115293	4.03926	5.36208e-05	0.000917682
ZNF668	7.73352	0.464864	0.542505	0.856884	0.391509	0.832332
DZIP1	73.5809	0.46465	0.189608	2.45058	0.0142626	0.102451
DACT1	143.113	0.464642	0.144908	3.20647	0.00134376	0.014952
MOCS1	7.72493	0.464162	0.543113	0.854632	0.392755	0.832332
TM9SF3	328.762	0.46415	0.114682	4.04728	5.18152e-05	0.000893296
DAP	267.46	0.464105	0.11621	3.99366	6.50607e-05	0.00109436
ACOT2	7.72206	0.464094	0.542926	0.854802	0.392661	0.832332
SLC36A4	21.3253	0.463503	0.331772	1.39705	0.162398	0.54735
CALU	1833.83	0.463012	0.0767963	6.02909	1.64886e-09	7.22664e-08
FKBP9	236.026	0.462566	0.120946	3.82455	0.00013101	0.00202953
PAWR	74.2235	0.461999	0.189395	2.43934	0.014714	0.105064
MACROH2A2	5.88865	0.461798	0.623419	0.74075	0.458845	0.874593
DKK3	465.098	0.461713	0.114465	4.03365	5.49175e-05	0.00093542
INTU	31.2276	0.461536	0.279511	1.65123	0.0986917	0.405389
MLST8	17.6549	0.461436	0.365387	1.26287	0.206637	0.626956
NOP9	39.3135	0.460815	0.249563	1.84649	0.0648214	0.309681
NPDC1	41.135	0.460784	0.245997	1.87313	0.0610508	0.296776
PYCR3	5.87791	0.460628	0.622196	0.740327	0.459101	0.874593
TMED9	308.558	0.460463	0.113948	4.041	5.32241e-05	0.00091234
STX3	39.2884	0.460326	0.250531	1.8374	0.0661505	0.313786
NLRX1	15.7989	0.459738	0.383278	1.19949	0.230337	0.664382
HMGA2	45.5313	0.459414	0.234664	1.95775	0.0502592	0.258291
PUS7L	31.5642	0.459247	0.276066	1.66354	0.0962038	0.399411
SCOC	72.643	0.459195	0.198879	2.30891	0.0209484	0.138398
RGPD8	9.91172	0.459146	0.480077	0.9564	0.33887	0.794535
GANAB	453.124	0.459042	0.100855	4.55151	5.32633e-06	0.000119394
TMEM276	9.91062	0.458465	0.479515	0.956101	0.339021	0.794535
WDR37	51.7466	0.457506	0.220319	2.07656	0.0378423	0.211736
FAM13A	13.9437	0.457234	0.406299	1.12536	0.260435	0.706782
GALNT10	245.065	0.457225	0.119442	3.82802	0.000129181	0.00200407
SCO2	9.90092	0.45722	0.48181	0.948964	0.342639	0.797358
GPR137	41.8309	0.457012	0.24309	1.88001	0.0601064	0.293775
PPT2	17.9903	0.45698	0.361877	1.2628	0.20666	0.626956
PRKCZ	17.9807	0.456968	0.360381	1.26801	0.204794	0.624281
PTPRD	206.768	0.455781	0.127516	3.57431	0.000351158	0.00479871
STIMATE	30.0601	0.455722	0.28227	1.61449	0.106421	0.424089
DESI1	68.1893	0.455626	0.196125	2.32314	0.0201715	0.134324
SUPT3H	4.03057	0.454963	0.746826	0.609196	0.542395	0.919456
ITGB1	1799.14	0.454877	0.0930865	4.88661	1.02589e-06	2.78618e-05
CACNA1H	4.02591	0.454403	0.748868	0.606786	0.543993	0.919456
MAN1A2	167.467	0.454216	0.136127	3.33671	0.000847777	0.0102936
PPOX	8.06002	0.454144	0.530599	0.855908	0.392049	0.832332
DDAH1	201.874	0.454087	0.128428	3.53572	0.000406669	0.00546721
PGP	12.0823	0.453922	0.436367	1.04023	0.298233	0.752152
ZNF200	8.05643	0.453693	0.531181	0.854121	0.393038	0.832332
H3C10	4.02946	0.453331	0.746823	0.607013	0.543842	0.919456
FPGS	26.3707	0.452584	0.300099	1.50812	0.131524	0.482674
SPINDOC	18.3229	0.452433	0.35879	1.261	0.20731	0.627517
WIZ	50.9081	0.452369	0.223576	2.02333	0.0430388	0.231213
SNHG14	253.664	0.452183	0.121738	3.71439	0.000203696	0.00298404
MTATP6P1	6.23241	0.452039	0.667097	0.677621	0.498012	0.903913
GPX8	211.613	0.451779	0.125903	3.58832	0.000332821	0.00460062
TMEM230	132.563	0.451323	0.152957	2.95066	0.00317094	0.0308565
TFRC	38.7685	0.450785	0.252289	1.78678	0.0739727	0.339249
MARCKS	528.231	0.450753	0.103521	4.35422	1.33541e-05	0.000272182
SWI5	16.4716	0.449431	0.377574	1.19031	0.233924	0.66788
TNPO1	194.488	0.449425	0.139992	3.21036	0.00132567	0.0147812
PTGR1	82.2716	0.44916	0.180349	2.4905	0.0127563	0.0944633
VPS33B	6.21553	0.448615	0.603017	0.74395	0.456907	0.874593
GOLPH3	181.317	0.448469	0.135533	3.30894	0.000936501	0.011182
MIGA1	28.8646	0.448307	0.288499	1.55393	0.120202	0.459743
SLC39A9	267.926	0.448211	0.121983	3.67438	0.000238425	0.00345524
PPIL4	37.293	0.447998	0.255854	1.75099	0.0799473	0.357228
PMP22	118.074	0.447966	0.156398	2.86428	0.00417963	0.0388155
TRIP4	12.4221	0.447897	0.429858	1.04197	0.297427	0.75067
SHROOM3	62.1308	0.447894	0.203015	2.20621	0.027369	0.168625
DACT3	37.2973	0.447719	0.256473	1.74567	0.0808678	0.35953
FBXW8	27.0499	0.447602	0.297271	1.5057	0.132143	0.483627
CENPO	6.21442	0.447547	0.603006	0.742193	0.45797	0.874593
TVP23C	6.21442	0.447547	0.603006	0.742193	0.45797	0.874593
PAM16	6.21157	0.447475	0.602979	0.742107	0.458022	0.874593
ASAH2B	6.21263	0.447264	0.602989	0.741745	0.458242	0.874593
SFXN1	97.5495	0.447137	0.167708	2.66617	0.00767204	0.0639752
LMBRD2	55.879	0.447018	0.217091	2.05913	0.0394821	0.218306
STC2	301.004	0.446886	0.123909	3.60655	0.000310297	0.00431693
TUBB4B	131.208	0.446836	0.151953	2.94062	0.00327557	0.0316962
SPRYD3	35.4521	0.446716	0.262329	1.70288	0.0885903	0.380399
HMGB1	81.4718	0.446194	0.181705	2.45559	0.0140654	0.10144
SHISA5	158.555	0.446106	0.140098	3.18424	0.00145134	0.0159677
MOGS	83.6754	0.446105	0.181331	2.46017	0.0138873	0.10029
MGLL	23.015	0.445977	0.319964	1.39384	0.163367	0.549414
SLC38A7	23.0086	0.44579	0.319732	1.39426	0.163239	0.549155
LYN	52.2279	0.445582	0.219399	2.03092	0.0422628	0.228984
SLX4	8.40191	0.445368	0.520542	0.855586	0.392227	0.832332
ENTR1	16.7995	0.444975	0.37166	1.19726	0.231204	0.665112
MYOF	100.757	0.444913	0.166026	2.67979	0.0073669	0.0619579
NDUFB3	25.1964	0.444711	0.306785	1.44958	0.147175	0.516305
AFF3	10.5826	0.443755	0.465487	0.953315	0.34043	0.796064
LRP8	10.5811	0.443551	0.468524	0.9467	0.343792	0.79784
MET	78.0481	0.443431	0.184926	2.39788	0.0164904	0.115006
AGO1	97.4144	0.442799	0.168653	2.6255	0.0086521	0.0702462
YIPF2	51.0571	0.441537	0.222921	1.98069	0.0476264	0.248196
POLR2I	14.9625	0.441513	0.398726	1.10731	0.26816	0.716734
SLC2A4RG	42.6685	0.441082	0.241474	1.82662	0.0677567	0.318462
HSD17B12	100.176	0.440388	0.168415	2.6149	0.00892539	0.0721391
BOLA2-SMG1P6	14.936	0.440127	0.394574	1.11545	0.264657	0.711605
LRRC4C	19.3149	0.440118	0.34821	1.26394	0.206251	0.626614
CREB3L1	66.726	0.439844	0.203039	2.16631	0.0302878	0.180721
APOE	49.5261	0.439823	0.232376	1.89272	0.058395	0.288022
TMEM63C	23.6744	0.439215	0.315393	1.39259	0.163742	0.549819
EIF4A2	233.733	0.439027	0.126819	3.46185	0.000536477	0.0069025
INSR	32.4089	0.438178	0.272172	1.60993	0.107413	0.426669
TMEM237	36.7452	0.437478	0.258277	1.69384	0.0902963	0.38466
P3H2	440.07	0.436065	0.101695	4.28795	1.80327e-05	0.000356097
PPWD1	8.72983	0.43603	0.510525	0.85408	0.39306	0.832332
TCN1	17.46	0.435772	0.364339	1.19606	0.231672	0.665873
ISY1	8.73196	0.435726	0.510559	0.85343	0.393421	0.832332
HARS2	15.2768	0.435725	0.388743	1.12086	0.262349	0.709426
IFI27L2	15.2872	0.435681	0.390358	1.1161	0.264378	0.711317
TOR1A	82.9289	0.435665	0.179424	2.42813	0.015177	0.107374
IRF3	8.72624	0.435612	0.510473	0.85335	0.393465	0.832332
ZNF574	8.73338	0.435526	0.510581	0.853001	0.393659	0.832408
NQO1	8.73016	0.435512	0.511135	0.852048	0.394188	0.832408
JPH1	17.4546	0.435452	0.364459	1.19479	0.232169	0.666643
TMEM117	4.36561	0.435366	0.718886	0.605612	0.544772	0.919456
MON1A	6.5502	0.435341	0.58787	0.740539	0.458973	0.874593
FDX2	4.36276	0.435267	0.717011	0.607057	0.543813	0.919456
RPLP0	723.409	0.434806	0.10191	4.26657	1.98499e-05	0.00038632
CANX	1626.01	0.434674	0.0814931	5.33388	9.6138e-08	3.09421e-06
RPL37A	612.486	0.434538	0.137342	3.16391	0.00155664	0.0169532
TPRG1L	63.6494	0.43453	0.202459	2.14626	0.0318519	0.187973
POLR2C	50.5197	0.433978	0.222456	1.95085	0.0510753	0.261364
IQSEC1	33.083	0.43396	0.270435	1.60467	0.108566	0.429721
HSP90B1	1848.42	0.433909	0.100482	4.31829	1.57242e-05	0.000315715
PPP2R5B	39.61	0.433863	0.248155	1.74835	0.0804027	0.358595
BCAP31	118.925	0.4337	0.162212	2.67367	0.00750267	0.0629034
HLA-E	97.0711	0.433694	0.169345	2.56101	0.0104367	0.0808395
KDELR1	199.228	0.433116	0.13599	3.1849	0.00144806	0.0159479
SLC35A2	33.0615	0.43311	0.270265	1.60254	0.109037	0.430863
ABCD1	44.3267	0.432333	0.236074	1.83134	0.0670494	0.316656
ARID1B	69.0169	0.43206	0.197292	2.18996	0.0285274	0.173103
SPTLC1	68.9806	0.431137	0.194139	2.22077	0.0263665	0.164565
FAM117B	15.6094	0.430859	0.384484	1.12061	0.262452	0.709426
AIMP2	15.6065	0.430823	0.384938	1.1192	0.263054	0.710127
MARVELD1	67.1491	0.430448	0.196409	2.19159	0.0284095	0.172667
NUDT16L1	31.2126	0.430393	0.281323	1.52989	0.126044	0.471715
PRAF2	38.1141	0.429914	0.253105	1.69856	0.0894019	0.38249
MFGE8	153.138	0.429778	0.146032	2.94305	0.00325001	0.0315122
NUDT18	11.2495	0.429198	0.451909	0.949743	0.342243	0.797358
RINT1	35.8987	0.42902	0.261414	1.64115	0.100766	0.409676
SMIM20	11.2491	0.42888	0.451066	0.950815	0.341698	0.797272
PITRM1	79.0701	0.428461	0.1831	2.34004	0.0192816	0.129529
UBA6-DT	20.3133	0.428418	0.339159	1.26318	0.206525	0.626902
FSTL1	5641.48	0.428406	0.0727337	5.89006	3.86051e-09	1.5887e-07
ILVBL	31.5537	0.427808	0.27936	1.53138	0.125674	0.470984
SEC23B	74.679	0.427524	0.1876	2.27891	0.0226724	0.146555
MTAP	27.1804	0.427186	0.295552	1.44538	0.14835	0.518579
POP5	18.1204	0.426786	0.359411	1.18746	0.235046	0.669379
DNASE2	15.9513	0.42675	0.380838	1.12055	0.262477	0.709426
H2AC18	11.2734	0.426257	1.22133	0.349011	0.727081	0.968815
PRKD2	22.8437	0.426211	0.322111	1.32318	0.185776	0.590692
ICMT	109.411	0.426003	0.160473	2.65467	0.0079385	0.0657395
CAMK2N2	6.8939	0.425863	0.578735	0.73585	0.461822	0.876031
MAN2B2	41.288	0.425848	0.254655	1.67225	0.0944743	0.395889
ALAS1	29.7183	0.425843	0.28383	1.50035	0.133525	0.485033
YBX1	280.356	0.425773	0.161355	2.63874	0.00832155	0.0679673
7SK	1305.27	0.425721	0.10448	4.07468	4.60783e-05	0.00080652
FOXO1	59.3951	0.425442	0.207042	2.05485	0.0398932	0.219556
ALDH18A1	162.271	0.425197	0.138965	3.05973	0.00221535	0.0229893
SPTLC2	70.9789	0.42504	0.191878	2.21516	0.0267489	0.165688
RAB2A	123.882	0.425027	0.153448	2.76985	0.00560828	0.0490815
GMDS	6.87922	0.424949	0.573944	0.740402	0.459056	0.874593
TMEM86A	13.7638	0.424765	0.408601	1.03956	0.298545	0.752434
YPEL5	142.627	0.423666	0.146705	2.88787	0.00387861	0.0365867
RRP12	18.4584	0.423593	0.355807	1.19051	0.233844	0.66788
SREK1IP1	30.033	0.423204	0.282098	1.5002	0.133562	0.485033
DDA1	83.6485	0.422771	0.184081	2.29666	0.0216383	0.142086
LINC02802	11.5899	0.422691	0.446918	0.945791	0.344255	0.798401
UGDH	53.1938	0.42269	0.2177	1.94162	0.0521837	0.265775
PPP1R14A	11.5788	0.422477	0.444233	0.951025	0.341592	0.797195
HSPA5	1642.48	0.422385	0.0841539	5.01919	5.18886e-07	1.46841e-05
RARS1	78.8595	0.42233	0.183588	2.30043	0.021424	0.141108
SYDE1	37.2784	0.421921	0.256309	1.64614	0.0997347	0.407258
MCUR1	20.9714	0.42185	0.335024	1.25916	0.207971	0.628107
ALKBH7	16.2788	0.421642	0.377735	1.11624	0.26432	0.711317
DANCR	20.986	0.421348	0.33542	1.25618	0.209051	0.630133
EFNB2	49.1827	0.420891	0.225318	1.86799	0.0617634	0.299036
SLC6A9	9.40964	0.4205	0.494061	0.851111	0.394708	0.832662
GPANK1	4.70392	0.420295	0.692646	0.606796	0.543987	0.919456
DYNLT3	84.1859	0.420281	0.180504	2.32837	0.0198923	0.132887
ZNF365	4.69785	0.420168	0.691149	0.607927	0.543236	0.919456
CWF19L2	4.69891	0.419893	0.691149	0.607529	0.5435	0.919456
SPCS1	44.8396	0.419403	0.237612	1.76507	0.0775512	0.350282
PLPP6	9.39565	0.41932	0.492156	0.852005	0.394211	0.832408
SEC23A	284.02	0.419312	0.117364	3.57277	0.00035323	0.00481483
CCNT1	56.3518	0.419053	0.21321	1.96544	0.0493628	0.254655
SV2A	26.0285	0.418779	0.302816	1.38295	0.166681	0.553954
CRELD1	104.378	0.418014	0.163162	2.56195	0.0104086	0.080796
SCARNA2	111.419	0.417918	0.202155	2.06732	0.0387043	0.214665
BAIAP2L1	28.5268	0.417693	0.288824	1.44619	0.148125	0.518086
TP53INP2	50.2302	0.41734	0.23116	1.80542	0.0710094	0.328793
MTR	66.8148	0.417326	0.198067	2.10699	0.0351182	0.201407
FAM200B	45.1306	0.417299	0.23378	1.78501	0.0742596	0.340092
C14orf132	71.5103	0.417019	0.19197	2.17231	0.029832	0.178694
FLOT1	35.7439	0.416817	0.260306	1.60126	0.10932	0.431648
ZDHHC24	35.7385	0.416648	0.260464	1.59964	0.109679	0.432381
TSC22D1	133.893	0.416075	0.147824	2.81467	0.0048827	0.0439811
XYLT1	123.037	0.415416	0.156943	2.64692	0.00812276	0.0666511
GPR153	7.215	0.414942	0.559788	0.741249	0.458543	0.874593
TTYH3	242.097	0.414438	0.127133	3.25988	0.0011146	0.0129222
KIF3C	65.2992	0.41442	0.199803	2.07414	0.0380659	0.212454
UBASH3B	426.562	0.414333	0.103622	3.9985	6.37441e-05	0.00107389
TMEM147	31.3961	0.414318	0.278824	1.48595	0.137293	0.493676
EXOG	7.20962	0.414192	0.560475	0.739002	0.459906	0.874802
RPL39	174.793	0.413966	0.305618	1.35452	0.17557	0.572393
BBLN	33.9087	0.413689	0.26939	1.53565	0.124624	0.468841
BTRC	43.6319	0.413577	0.237606	1.7406	0.0817539	0.362149
TMEM25	26.6801	0.413375	0.297804	1.38807	0.165114	0.552698
RIPOR2	16.9357	0.413364	0.370381	1.11605	0.264401	0.711317
SLC50A1	16.9464	0.413297	0.36987	1.11741	0.263818	0.7113
FCHSD1	9.73042	0.413064	0.48548	0.850837	0.39486	0.832821
TCEAL7	9.72754	0.41259	0.48374	0.852916	0.393706	0.832408
ATP10D	48.6376	0.412487	0.226804	1.8187	0.0689576	0.322134
CDR2	31.6984	0.412189	0.275653	1.49532	0.134832	0.488001
C5orf15	105.161	0.411256	0.163138	2.5209	0.0117054	0.088257
MDN1	63.7357	0.411129	0.201901	2.03629	0.0417209	0.22696
RASL11B	34.1929	0.410974	0.271422	1.51415	0.129987	0.479663
COX18	12.244	0.410804	0.433161	0.948387	0.342932	0.797495
TEX264	24.4843	0.410617	0.312032	1.31595	0.188192	0.595565
UBE2K	90.7321	0.410486	0.173405	2.36721	0.0179228	0.122616
ORMDL2	14.7715	0.410348	0.395549	1.03742	0.299542	0.754206
YWHAG	404.113	0.410322	0.105834	3.87704	0.000105735	0.00167407
CACHD1	34.5539	0.410122	0.265515	1.54463	0.122436	0.463683
SLC25A38	29.5266	0.410056	0.284578	1.44093	0.149606	0.519859
CRIM1	475.515	0.410022	0.0998914	4.10468	4.04871e-05	0.000723934
RPGRIP1L	14.7558	0.410019	0.395214	1.03746	0.299521	0.754206
TUBA1C	145.445	0.409819	0.144245	2.84114	0.00449526	0.0411442
TMED1	17.2747	0.409648	0.368404	1.11195	0.266158	0.713858
MEX3B	19.797	0.409604	0.343613	1.19205	0.233241	0.667353
FBN2	610.849	0.409575	0.0940853	4.35323	1.34144e-05	0.000272895
VAMP4	17.2622	0.409367	0.368685	1.11035	0.26685	0.715005
MAGEL2	19.8052	0.409283	0.343602	1.19116	0.233592	0.667353
RALB	62.2556	0.408183	0.203652	2.00432	0.0450363	0.238498
SDC3	110.441	0.407228	0.16293	2.49941	0.01244	0.0926299
HNRNPC	246.067	0.406977	0.125567	3.24112	0.00119059	0.0135697
UBA52	231.072	0.406812	0.143238	2.84011	0.00450973	0.0412417
NOC4L	5.03542	0.406501	0.668375	0.608194	0.543059	0.919456
MEGF6	194.03	0.406439	0.146471	2.77488	0.00552219	0.0483673
TMEM120A	7.5583	0.406202	0.550276	0.738178	0.460406	0.875192
YTHDF1	47.817	0.406101	0.227692	1.78356	0.0744957	0.340633
POLR3F	7.54937	0.406058	0.546865	0.74252	0.457772	0.874593
PPM1K	12.5737	0.406047	0.427528	0.949756	0.342236	0.797358
TIGD5	10.0651	0.406011	0.475459	0.853934	0.393142	0.832332
SDF4	154.283	0.405917	0.147194	2.7577	0.00582104	0.0506149
SMIM27	5.0347	0.405895	0.668373	0.607288	0.54366	0.919456
TGIF1	30.1918	0.405885	0.281246	1.44317	0.148974	0.519145
HSD17B1-AS1	10.0665	0.405837	0.475483	0.853527	0.393367	0.832332
SSR1	311.55	0.405666	0.114857	3.53192	0.000412559	0.00553948
PIP4P1	7.55185	0.405655	0.547704	0.740647	0.458908	0.874593
WDR25	7.55185	0.405655	0.547704	0.740647	0.458908	0.874593
PDGFC	115.691	0.405507	0.158963	2.55095	0.010743	0.0826184
MEF2A	48.1366	0.404535	0.227034	1.78183	0.0747775	0.341632
RPS29	76.6146	0.404444	0.208873	1.93632	0.0528291	0.268287
TMEM115	45.6337	0.404267	0.233514	1.73123	0.0834104	0.366028
PIK3IP1	40.5833	0.403941	0.245914	1.64261	0.100464	0.408755
B4GAT1	76.1623	0.403939	0.186964	2.16052	0.0307325	0.182767
TMEM214	76.5068	0.403693	0.186129	2.16889	0.0300911	0.179789
GLT8D1	43.4421	0.403153	0.237754	1.69567	0.0899481	0.383783
FARP2	35.8945	0.402592	0.259403	1.55199	0.120664	0.460532
TRAPPC6B	20.4528	0.402395	0.338119	1.1901	0.234008	0.66788
CCNY	197.782	0.40218	0.128738	3.12401	0.00178402	0.0191396
ELOF1	28.3848	0.401812	0.29546	1.35996	0.173844	0.56834
KLHL24	140.999	0.401707	0.14962	2.68485	0.00725634	0.0612669
TPM3	255.57	0.401677	0.12119	3.31444	0.000918267	0.011039
ZC3H3	12.932	0.401631	0.424103	0.947013	0.343632	0.797641
MPZL3	30.8472	0.401174	0.280537	1.43002	0.152711	0.527227
KRTCAP2	46.6483	0.400534	0.231559	1.72973	0.0836791	0.366735
ST7L	10.3998	0.399813	0.467749	0.854761	0.392684	0.832332
ERRFI1	114.728	0.399455	0.157288	2.53963	0.0110969	0.084556
ATP13A3	327.797	0.398945	0.123752	3.22373	0.00126532	0.0142856
POGLUT2	18.2714	0.398939	0.357194	1.11687	0.26405	0.711317
DLAT	28.6826	0.398884	0.288492	1.38265	0.166772	0.553954
KBTBD4	7.88553	0.39816	0.535795	0.743119	0.45741	0.874593
UBFD1	181.305	0.397723	0.132682	2.99757	0.00272142	0.0273206
EFNB3	7.88516	0.397715	0.535793	0.742293	0.45791	0.874593
TPM1	2557.56	0.39761	0.0874604	4.54618	5.46296e-06	0.00012195
SLC35B2	86.7009	0.397512	0.177657	2.23752	0.0252524	0.158759
CRISPLD1	23.6333	0.397485	0.316174	1.25717	0.208692	0.629579
RECK	70.8863	0.397378	0.195189	2.03586	0.041764	0.22708
IPO13	52.655	0.39729	0.218349	1.81952	0.0688322	0.322113
SLC1A1	23.6379	0.397052	0.31594	1.25673	0.20885	0.629881
EIF2AK1	118.895	0.396695	0.154621	2.56559	0.0102999	0.0802413
CPOX	21.1212	0.396673	0.332849	1.19175	0.233359	0.667353
GTF3C6	13.2628	0.396625	0.417703	0.949537	0.342347	0.797358
SLC35C1	31.8793	0.396156	0.274936	1.4409	0.149613	0.519859
GUCD1	69.1245	0.395946	0.194562	2.03507	0.0418442	0.227219
NHLRC3	13.2399	0.39569	0.416562	0.949895	0.342165	0.797358
NKX3-1	13.2442	0.395598	0.416676	0.949414	0.34241	0.797358
GNAQ	151.4	0.395542	0.141679	2.79182	0.00524119	0.0464725
MEIS3	61.24	0.395465	0.205717	1.92237	0.054559	0.274501
MICA	106.669	0.395317	0.16165	2.44551	0.0144649	0.103697
RARRES2	101.317	0.395117	0.165489	2.38757	0.0169603	0.117448
LASP1	222.404	0.394942	0.136666	2.88984	0.00385443	0.0364229
MANEA	23.9677	0.394937	0.314036	1.25762	0.20853	0.629268
P4HB	1795.72	0.394691	0.0787169	5.01406	5.32929e-07	1.50027e-05
SIX5	10.7396	0.394557	0.461063	0.855754	0.392134	0.832332
IGFBP4	946.162	0.394518	0.0997257	3.95603	7.62045e-05	0.00125633
ATP1B2	29.7395	0.394422	0.301907	1.30644	0.191404	0.602369
ENGASE	5.37121	0.394225	0.648258	0.60813	0.543101	0.919456
PDE4A	5.36513	0.394112	0.648222	0.60799	0.543194	0.919456
ARMC7	5.3662	0.39387	0.646878	0.608878	0.542605	0.919456
SDHAP3	16.0961	0.39381	0.380475	1.03505	0.300647	0.75477
SLC30A7	141.963	0.393436	0.14829	2.65315	0.00797449	0.0658353
ITGA5	748.01	0.393277	0.0920404	4.27288	1.92968e-05	0.000377601
GNB1	561.703	0.393269	0.103208	3.81043	0.000138724	0.0021246
OST4	124.954	0.392616	0.184256	2.13082	0.0331041	0.193667
ACVR1	67.5678	0.392426	0.195497	2.00732	0.0447151	0.23708
CCNK	46.1409	0.392409	0.233446	1.68094	0.0927746	0.390871
SIDT2	111.232	0.392083	0.161294	2.43086	0.0150631	0.106834
SERTAD1	13.5793	0.391675	0.41214	0.950346	0.341937	0.797358
TRPT1	18.939	0.39162	0.351984	1.11261	0.265877	0.713639
TMEM167B	54.3228	0.391442	0.215245	1.81859	0.0689735	0.322134
PIGX	13.5657	0.391413	0.414204	0.944978	0.34467	0.798956
MGAT5	84.6792	0.391011	0.17822	2.19398	0.0282368	0.171908
MXRA7	776.003	0.390919	0.095561	4.09078	4.29932e-05	0.000762743
RRN3	48.9269	0.390795	0.227995	1.71405	0.0865187	0.374336
SAR1A	297.669	0.390638	0.113843	3.43137	0.000600536	0.00761762
PLEKHA1	152.1	0.390519	0.151948	2.57008	0.0101676	0.0793247
TUT1	8.22131	0.390483	0.52496	0.743834	0.456977	0.874593
NDEL1	49.3082	0.390335	0.224951	1.7352	0.0827053	0.363971
SEMA6D	8.21665	0.390198	0.524894	0.743385	0.457249	0.874593
IL11	201.161	0.389898	0.131449	2.96615	0.00301553	0.0298015
DNAJC9	8.21306	0.389751	0.526162	0.740743	0.458849	0.874593
PRR13	41.4438	0.389005	0.244753	1.58938	0.111976	0.437753
ABHD10	27.4822	0.388939	0.29494	1.31871	0.187268	0.594374
TMCO3	146.01	0.388773	0.145299	2.67567	0.00745799	0.0625775
INKA2	71.782	0.388681	0.191621	2.02839	0.0425208	0.229804
RPL37	250.18	0.388393	0.164809	2.35663	0.0184418	0.124978
FJX1	44.2567	0.388273	0.236293	1.64319	0.100344	0.408523
ATP6V1F	50.0391	0.388109	0.238225	1.62917	0.103276	0.41627
IGF1R	634.25	0.387423	0.097478	3.97447	7.0537e-05	0.00117753
FASN	75.3067	0.387285	0.187327	2.06742	0.0386943	0.214665
AGPAT2	16.7723	0.386844	0.371229	1.04206	0.297383	0.75067
GPX1	128.109	0.386823	0.153739	2.51611	0.0118659	0.0893241
SYNGR2	80.9756	0.386243	0.183206	2.10824	0.0350103	0.201407
SDR39U1	16.7644	0.386201	0.371834	1.03864	0.298972	0.753214
ACOT7	39.2348	0.386142	0.249143	1.54988	0.121171	0.461526
TAF9	19.6199	0.385877	0.344703	1.11945	0.262949	0.710022
RWDD4	33.5023	0.385628	0.271315	1.42133	0.15522	0.53248
BCL2L13	64.8933	0.385137	0.199204	1.93339	0.0531888	0.269642
AMMECR1L	39.5742	0.38475	0.2483	1.54953	0.121254	0.461526
MIR4435-2HG	45.2827	0.384736	0.233603	1.64696	0.0995653	0.407113
WASF3	48.1102	0.384273	0.227413	1.68976	0.0910745	0.386911
NDUFAB1	48.1234	0.384267	0.227786	1.68697	0.0916099	0.388262
TPST1	50.9592	0.384255	0.22134	1.73604	0.0825565	0.363464
ZC3H6	17.1146	0.384121	0.369291	1.04016	0.298267	0.752152
DOCK5	136.529	0.384081	0.148213	2.59142	0.00955816	0.0755543
NPAS2	17.1096	0.383756	0.369014	1.03995	0.298363	0.752152
PATZ1	11.4093	0.383541	0.448071	0.855981	0.392008	0.832332
DOHH	5.70056	0.383361	0.627808	0.610634	0.541442	0.919456
SLC25A42	8.55102	0.383338	0.514253	0.745427	0.456014	0.874593
ADGRL1	85.8962	0.383273	0.181517	2.1115	0.0347293	0.200904
MAN2A1	179.169	0.383217	0.134342	2.85255	0.00433696	0.0400009
THYN1	11.3993	0.383205	0.447906	0.855548	0.392248	0.832332
CISD3	11.4036	0.383093	0.44804	0.855042	0.392528	0.832332
SPNS1	54.1533	0.383083	0.216655	1.76817	0.0770324	0.349123
RNF167	57.0238	0.383082	0.213901	1.79094	0.0733037	0.337041
GALE	11.404	0.383056	0.447584	0.85583	0.392092	0.832332
BTBD2	71.6341	0.382736	0.193988	1.97299	0.0484967	0.251269
CUTALP	8.54564	0.382701	0.514783	0.743422	0.457226	0.874593
EMC1	240.369	0.382496	0.120631	3.17078	0.00152029	0.0166076
TMEM141	11.4057	0.382496	0.450317	0.849392	0.395663	0.833398
ZNF576	5.69839	0.382424	0.628911	0.608073	0.543139	0.919456
CREB3L2	306.17	0.381613	0.112708	3.38586	0.000709556	0.00882402
ST3GAL3	20.2926	0.380404	0.339395	1.12083	0.262361	0.709426
SERTAD4	60.8448	0.380323	0.204535	1.85945	0.0629634	0.303068
TUBGCP5	20.2754	0.380246	0.339073	1.12143	0.262105	0.709342
POLR2J	14.6074	0.380222	0.403315	0.942741	0.345814	0.79956
DIPK1B	37.7232	0.380122	0.253714	1.49823	0.134073	0.486029
SMURF1	40.9246	0.379548	0.246363	1.5406	0.123413	0.466074
SEZ6L2	85.3922	0.379392	0.188304	2.01478	0.0439279	0.234936
FUNDC2	46.5839	0.379078	0.232745	1.62873	0.103371	0.416342
FHL2	122.648	0.378981	0.155267	2.44084	0.0146532	0.104769
ARF4	372.288	0.378895	0.113434	3.34021	0.000837139	0.0101759
RNGTT	29.1425	0.378887	0.28759	1.31746	0.187685	0.59497
TUBA1B	400.215	0.378802	0.108053	3.50571	0.000455399	0.00598794
SLC35E1	143.7	0.378671	0.14478	2.6155	0.00890979	0.072067
ABITRAM	11.7419	0.378581	0.442119	0.856289	0.391838	0.832332
DIS3L	11.7326	0.378515	0.441589	0.857165	0.391354	0.832332
CCNQ	11.7323	0.378211	0.440777	0.858056	0.390861	0.832332
DNAJC3	193.358	0.378179	0.131366	2.87882	0.0039916	0.0373589
SLC39A7	126.948	0.378137	0.154185	2.45249	0.0141871	0.102045
CLCN3	185.172	0.377676	0.13224	2.85598	0.00429041	0.0396055
SP100	20.5976	0.377499	0.338858	1.11403	0.265265	0.712399
YIPF3	97.7674	0.376794	0.170103	2.21509	0.0267541	0.165688
CDC73	65.0084	0.376792	0.19956	1.88811	0.059011	0.289999
CMTM4	79.9419	0.376725	0.182468	2.06462	0.0389594	0.215969
SH3RF1	38.731	0.376257	0.250562	1.50165	0.133186	0.484843
CNOT8	64.9879	0.376253	0.203607	1.84794	0.064611	0.30915
TBKBP1	14.9293	0.376153	0.393451	0.956036	0.339054	0.794535
LEPR	17.7457	0.375963	0.363881	1.0332	0.301509	0.75584
METTL26	29.8674	0.37594	0.28618	1.31365	0.188964	0.597374
RPL41	691.595	0.37565	0.341703	1.09935	0.271617	0.72112
BZW1	271.952	0.375648	0.134642	2.78998	0.00527121	0.0466236
AFG2A	14.9174	0.375491	0.393315	0.954683	0.339738	0.795106
RASA3	20.9627	0.375437	0.334516	1.12233	0.261722	0.708838
SEC24D	199.925	0.375427	0.127842	2.93665	0.00331781	0.0319399
NBPF26	18.0813	0.375195	0.37944	0.988813	0.322755	0.779556
MTX3	45.0645	0.374057	0.234953	1.59205	0.111373	0.436665
DEF8	42.2477	0.374052	0.241111	1.55137	0.120813	0.460938
TRIM65	6.03814	0.374035	0.610716	0.612453	0.540238	0.919456
TOR1AIP2	411.778	0.373997	0.103454	3.61511	0.000300221	0.00421483
ING1	6.03528	0.373956	0.610691	0.612349	0.540307	0.919456
OXNAD1	6.03027	0.373639	0.610648	0.611873	0.540622	0.919456
MANF	45.8235	0.373345	0.246745	1.51308	0.13026	0.479828
NLK	39.3919	0.37323	0.248559	1.50157	0.133207	0.484843
TK2	66.703	0.37267	0.198152	1.88073	0.0600092	0.293433
GGT7	21.2992	0.372594	0.332592	1.12027	0.262598	0.709429
GTF2E1	15.2532	0.372121	0.388253	0.95845	0.337836	0.794212
CCN2	4337.94	0.372108	0.0880909	4.22413	2.39863e-05	0.000455317
ST6GALNAC4	15.2607	0.372047	0.389219	0.955882	0.339132	0.794535
TTC3	592.847	0.371759	0.0947009	3.92561	8.65115e-05	0.00141543
SEC13	107.46	0.371038	0.162098	2.28898	0.0220805	0.144011
ALG5	18.4331	0.370891	0.354885	1.0451	0.295977	0.749742
RCN2	149.461	0.370558	0.163096	2.27202	0.023085	0.148245
DCTN5	159.856	0.370479	0.139682	2.6523	0.00799464	0.0659008
SDF2	49.258	0.369908	0.228278	1.62042	0.105141	0.421425
ZMYND19	12.4042	0.369414	0.429096	0.860912	0.389286	0.832332
AKAP8L	21.972	0.368762	0.331546	1.11225	0.266031	0.713696
SLC30A5	55.9642	0.368707	0.212896	1.73187	0.0832976	0.365831
TYK2	37.5542	0.368371	0.254664	1.4465	0.148037	0.518086
TIGAR	75.0905	0.368364	0.187062	1.9692	0.0489296	0.252905
SEMA4C	18.7681	0.368069	0.351852	1.04609	0.29552	0.749366
FADS1	25.1403	0.367488	0.306089	1.20059	0.229909	0.66416
CEP192	21.944	0.367466	0.326753	1.1246	0.260759	0.707297
TMEM45A	56.2603	0.36724	0.215545	1.70378	0.0884229	0.379831
E2F3	28.3169	0.367053	0.289267	1.26891	0.204474	0.623956
LCLAT1	31.5092	0.367009	0.276315	1.32823	0.184103	0.587625
MRPL20	31.5224	0.366863	0.276823	1.32526	0.185084	0.589361
SEC22B	279.949	0.366846	0.115256	3.18287	0.00145821	0.0160269
RAB4A	53.4527	0.366757	0.218129	1.68137	0.0926905	0.390692
FCGRT	44.2392	0.366596	0.236043	1.55309	0.120402	0.460183
MPZL1	430.033	0.366274	0.102139	3.58605	0.000335729	0.00461752
UHRF1	3.18661	0.366154	0.836633	0.437652	0.661639	0.955554
PGGT1B	41.0303	0.366043	0.245123	1.4933	0.135358	0.489368
UNC119	15.9327	0.365984	0.382254	0.957438	0.338346	0.794212
ROGDI	9.56054	0.365672	0.488197	0.749026	0.453841	0.874593
NAA38	28.6841	0.365588	0.291489	1.25421	0.209766	0.631273
KLF16	19.1196	0.365565	0.350666	1.04249	0.297186	0.750587
NUDT9	19.1043	0.365489	0.348565	1.04855	0.294384	0.747714
MRPL17	47.7844	0.365481	0.229023	1.59583	0.110527	0.434794
C8orf58	12.7407	0.365472	0.423972	0.862019	0.388677	0.832332
AXIN2	6.36785	0.365318	0.594253	0.614751	0.538719	0.919279
MSH3	19.0925	0.36518	0.349359	1.04529	0.295891	0.749742
TDRD3	6.37214	0.365136	0.596255	0.612382	0.540285	0.919456
TRIT1	6.36606	0.36504	0.594237	0.6143	0.539017	0.919279
CAB39L	50.9174	0.365015	0.222725	1.63886	0.101243	0.410705
COL5A2	267.545	0.364818	0.145717	2.5036	0.0122937	0.0917943
TMEM208	12.7314	0.364774	0.424497	0.85931	0.39017	0.832332
GNPNAT1	22.2705	0.364677	0.32618	1.11802	0.263558	0.711131
LINC01013	9.54263	0.364588	0.488928	0.745688	0.455856	0.874593
ANAPC1P2	3.18123	0.364483	0.836747	0.435595	0.66313	0.955738
TCTN2	3.18123	0.364483	0.836747	0.435595	0.66313	0.955738
LYRM9	3.18123	0.364483	0.836747	0.435595	0.66313	0.955738
TRIM32	51.2839	0.364061	0.221308	1.64504	0.0999618	0.407944
PGAP2	6.36495	0.363985	0.596183	0.610527	0.541513	0.919456
LAPTM4B	471.784	0.363643	0.126072	2.88441	0.0039215	0.0368827
NUFIP2	192.669	0.36363	0.12974	2.80276	0.00506679	0.0451489
ORAI3	25.8022	0.363223	0.302162	1.20208	0.229332	0.663593
WDFY1	74.2171	0.36319	0.187896	1.93294	0.053244	0.269773
TES	126.13	0.362831	0.152943	2.37232	0.0176768	0.121396
MRPL34	16.2714	0.362806	0.379033	0.957189	0.338472	0.794212
SEC14L1	90.8203	0.362525	0.172344	2.1035	0.035422	0.201967
HEG1	475.556	0.362372	0.103365	3.50574	0.000455338	0.00598794
MRPL55	16.2638	0.362358	0.377943	0.958766	0.337677	0.794212
C19orf53	39.2785	0.362307	0.266882	1.35755	0.174605	0.570137
ATRAID	61.8712	0.362277	0.205659	1.76154	0.0781473	0.352104
RIOK2	19.4239	0.36214	0.346891	1.04396	0.296504	0.750095
MECR	13.0761	0.361524	0.418805	0.863227	0.388013	0.832332
SHISA4	13.0836	0.361438	0.421421	0.857666	0.391077	0.832332
NDUFA1	22.9871	0.361355	0.325812	1.10909	0.267391	0.715361
NOVA2	45.9368	0.361308	0.23301	1.55061	0.120995	0.461469
NT5DC2	368.411	0.361204	0.109985	3.28413	0.00102299	0.0120546
RBM18	36.0114	0.361016	0.259972	1.38867	0.164933	0.55244
CLIP3	98.9169	0.360795	0.169546	2.128	0.0333367	0.194606
LGMN	88.6178	0.360768	0.175474	2.05596	0.039786	0.219199
INO80E	9.90027	0.360753	0.484819	0.744098	0.456817	0.874593
ATAD1	104.476	0.360678	0.169087	2.13309	0.0329175	0.192785
ABCA7	19.7759	0.360647	0.344235	1.04768	0.294788	0.748386
PDCD6	45.8984	0.360578	0.23188	1.55502	0.119941	0.459101
EPDR1	58.9616	0.360528	0.208609	1.72825	0.0839437	0.367308
SLC7A6OS	9.88598	0.360465	0.479179	0.752255	0.451898	0.874593
DHDDS	39.5599	0.360279	0.24883	1.44789	0.147647	0.517363
AP2A1	141.999	0.360261	0.147639	2.44016	0.0146809	0.104897
SBDS	82.2474	0.360163	0.180139	1.99936	0.045569	0.24064
IMPDH2	75.9357	0.360115	0.187482	1.9208	0.054757	0.274983
RTN4	369.227	0.359872	0.105481	3.41171	0.000645557	0.00814081
ZDHHC4	32.8258	0.359792	0.271909	1.32321	0.185766	0.590692
TTC14	26.4541	0.359502	0.301383	1.19284	0.232932	0.667353
SLC30A6	56.1004	0.359315	0.213358	1.68409	0.0921634	0.389383
ZNF621	23.2822	0.359045	0.318009	1.12904	0.258882	0.704953
TRABD2B	6.70795	0.358577	0.581393	0.616755	0.537396	0.91884
H2AC6	39.8821	0.358577	0.249424	1.43762	0.150542	0.52208
PMS2	13.4041	0.358161	0.413773	0.865597	0.386711	0.832332
ATP6V1G1	97.0498	0.358143	0.169912	2.10781	0.0350474	0.201407
PTPN18	6.70723	0.358112	0.580383	0.617027	0.537217	0.91884
MCM6	6.70221	0.357822	0.579446	0.617524	0.536889	0.91884
PIBF1	13.3959	0.357708	0.414658	0.862657	0.388326	0.832332
TTC23	13.3998	0.357645	0.413368	0.865198	0.38693	0.832332
TMUB1	20.112	0.357489	0.340806	1.04895	0.294201	0.747602
UNG	20.1055	0.357477	0.340874	1.04871	0.294312	0.747708
TIGD6	6.69862	0.357278	0.580289	0.61569	0.538099	0.919168
GNPTG	37.0417	0.357161	0.256311	1.39347	0.163478	0.549616
RPS27	106.661	0.357137	0.477054	0.74863	0.45408	0.874593
SPSB3	13.3955	0.357127	0.414257	0.86209	0.388638	0.832332
TSPAN9	67.384	0.357037	0.197427	1.80845	0.0705365	0.327107
ZUP1	6.69683	0.357012	0.58027	0.615251	0.538389	0.919279
ZNF746	23.6223	0.356876	0.315245	1.13206	0.25761	0.70265
DUSP7	23.638	0.356738	0.316429	1.12739	0.259579	0.705854
TBCEL	60.6299	0.356697	0.205115	1.73901	0.0820338	0.362587
FBXO38	40.5251	0.356203	0.245645	1.45007	0.147039	0.516071
S1PR2	10.23	0.356132	0.472558	0.753628	0.451073	0.874593
NCKAP5L	57.8224	0.356041	0.211268	1.68526	0.0919387	0.388997
ZNF704	57.8171	0.355924	0.209695	1.69734	0.0896326	0.38274
NDRG1	378.836	0.355888	0.128206	2.77591	0.00550482	0.0482545
MDH2	112.14	0.355839	0.161345	2.20545	0.0274228	0.168859
PGF	44.0642	0.355798	0.237499	1.4981	0.134106	0.486029
SEL1L	394.331	0.355591	0.104043	3.41774	0.000631425	0.00797193
METRN	44.4161	0.354697	0.239854	1.4788	0.139193	0.498928
BLOC1S1	13.7531	0.354557	0.411086	0.862489	0.388419	0.832332
ZNF652	75.3886	0.354384	0.186777	1.89736	0.0577801	0.286237
ZNF444	13.7424	0.354328	0.408605	0.867164	0.385852	0.832218
SLC11A2	23.9326	0.354232	0.31581	1.12166	0.262006	0.709252
LETMD1	13.7402	0.354226	0.40857	0.866988	0.385948	0.832259
MRPL41	41.2066	0.353699	0.24535	1.44161	0.149413	0.519668
ZNF841	20.7722	0.35365	0.337709	1.04721	0.295005	0.74841
GXYLT2	283.083	0.353511	0.113957	3.10216	0.00192114	0.0203275
MTHFD1	20.7825	0.353406	0.335255	1.05414	0.291818	0.745059
MTMR2	55.2611	0.352819	0.21463	1.64385	0.100207	0.408481
OGDH	104.236	0.352812	0.16447	2.14515	0.0319408	0.188336
XPO4	45.0445	0.352472	0.234391	1.50378	0.132638	0.483912
DDX1	69.6767	0.352397	0.193446	1.82168	0.0685036	0.320854
TOMM7	80.292	0.352112	0.184562	1.90783	0.0564132	0.281466
NHERF1	34.8485	0.352111	0.262799	1.33985	0.180294	0.581492
ANXA6	269.306	0.352006	0.117917	2.98521	0.00283387	0.0282594
NAPRT	3.52098	0.351802	0.796998	0.441408	0.658917	0.954845
INHA	3.52098	0.351802	0.796998	0.441408	0.658917	0.954845
LGALS1	214.518	0.351759	0.153801	2.2871	0.0221899	0.144389
WDR83	3.5224	0.351323	0.796976	0.440819	0.659344	0.954845
RER1	150.598	0.351283	0.142224	2.46992	0.0135143	0.0983206
CTU2	7.03552	0.351227	0.565966	0.62058	0.534876	0.918456
ADAM19	628.673	0.351076	0.096677	3.63144	0.000281848	0.00399854
EMC7	94.262	0.350966	0.174555	2.01063	0.0443645	0.236216
KCTD5	42.2294	0.350957	0.241219	1.45493	0.145688	0.512332
SKIDA1	7.038	0.3508	0.565998	0.61979	0.535396	0.918456
SNCG	7.03942	0.350555	0.566871	0.618404	0.536309	0.918456
FBXL16	7.03334	0.350466	0.565943	0.61926	0.535745	0.918456
ZNF703	46.1052	0.35034	0.234266	1.49548	0.134789	0.488001
XXYLT1	53.1096	0.350326	0.217214	1.61281	0.106785	0.42517
NLE1	7.03441	0.350281	0.565957	0.618919	0.53597	0.918456
VDAC1	338.749	0.350171	0.11022	3.17702	0.00148795	0.0163206
GSN	219.437	0.350112	0.123598	2.83267	0.00461603	0.0420355
DYM	63.6449	0.349895	0.200906	1.74158	0.0815818	0.361702
RAP1B	128.045	0.349886	0.153407	2.28077	0.022562	0.146016
ZMAT2	35.534	0.349776	0.261896	1.33556	0.181695	0.58374
RPLP1	439.105	0.349661	0.125865	2.77807	0.0054682	0.0480115
NLGN2	107.286	0.349648	0.168738	2.07213	0.038253	0.212819
USP12	35.504	0.349539	0.260635	1.34111	0.179886	0.580851
DCTD	71.0326	0.349505	0.191479	1.82529	0.0679566	0.318968
PEX19	116.701	0.349262	0.159531	2.1893	0.0285753	0.173187
SNHG33	3.51201	0.349242	0.799359	0.436903	0.662182	0.955554
GSTO1	31.9912	0.348934	0.274622	1.2706	0.203873	0.623236
CFL1	485.052	0.348583	0.12514	2.78554	0.0053438	0.0471496
TMEM167A	252.187	0.348307	0.136201	2.55729	0.010549	0.0815336
HS6ST1	50.2659	0.348269	0.222954	1.56207	0.118272	0.454135
LINC00205	36.1878	0.347602	0.258826	1.34299	0.179274	0.579416
ZNF526	10.8955	0.347099	0.457604	0.758513	0.448144	0.874258
ULBP2	14.4003	0.347095	0.399698	0.868392	0.38518	0.831274
EIF4G1	384.364	0.34692	0.124083	2.79587	0.00517607	0.0459707
R3HDM4	29.1483	0.346289	0.286255	1.20972	0.226387	0.659577
CHKA	10.8811	0.34574	0.457791	0.755236	0.450107	0.874593
GPR180	50.8784	0.345704	0.223789	1.54478	0.1224	0.463683
PAG1	18.2489	0.345373	0.357493	0.966095	0.333997	0.79092
LEO1	7.3781	0.345342	0.555407	0.621781	0.534086	0.918456
CNOT7	65.6252	0.345329	0.199881	1.72767	0.0840472	0.367327
MFN2	95.4985	0.345291	0.169553	2.03648	0.0417025	0.22696
C15orf39	7.37309	0.345067	0.55293	0.62407	0.532582	0.91808
OTUD6B-AS1	7.37024	0.345005	0.554465	0.62223	0.53379	0.918456
KIAA0930	77.5786	0.344572	0.185166	1.86088	0.0627612	0.302472
UBAC1	22.1153	0.344371	0.325622	1.05758	0.290247	0.743717
HDAC6	25.9678	0.344031	0.301378	1.14153	0.25365	0.697159
SARAF	420.323	0.343961	0.104214	3.30052	0.000965042	0.0114846
TIMM17A	51.5299	0.343726	0.226593	1.51693	0.129284	0.4792
NT5DC1	25.9553	0.34367	0.301712	1.13907	0.254675	0.698455
TLE5	141.837	0.343628	0.157431	2.18272	0.0290567	0.175316
CDK7	18.5918	0.343128	0.353142	0.971643	0.331228	0.788194
BOD1	41.0465	0.34312	0.244112	1.40558	0.159848	0.542487
FAM83H	11.2252	0.342958	0.450396	0.761458	0.446383	0.87301
RPUSD1	11.2245	0.342679	0.45079	0.760173	0.447151	0.873486
RAB40B	11.2287	0.342568	0.451361	0.758966	0.447873	0.874021
SCFD2	11.2137	0.342406	0.451045	0.759139	0.44777	0.873977
PRRC1	186.49	0.342393	0.134354	2.54843	0.0108208	0.0829714
GAPDH	5138.94	0.341993	0.096706	3.53642	0.000405587	0.00545947
TMEM9	59.9479	0.341805	0.207375	1.64824	0.0993027	0.406843
PLAUR	56.7861	0.34123	0.211045	1.61686	0.105909	0.422929
COIL	15.0662	0.34121	0.39075	0.873216	0.382545	0.829232
PDPR	71.8494	0.341203	0.190148	1.7944	0.072749	0.334919
ZMYM2	124.73	0.341039	0.152148	2.24149	0.0249942	0.157595
PHTF2	49.0464	0.341006	0.225529	1.51203	0.130527	0.48025
FUCA1	41.7084	0.340866	0.242046	1.40827	0.15905	0.540801
RABGEF1	30.4819	0.340717	0.27987	1.21741	0.223447	0.655031
FAM228B	3.85322	0.340639	0.76536	0.44507	0.656269	0.95457
PRR5L	45.5444	0.34059	0.232541	1.46465	0.143017	0.506741
GTF2IRD2B	3.85749	0.34031	0.763204	0.445896	0.655672	0.95457
RMDN3	22.7757	0.340305	0.320833	1.06069	0.28883	0.742118
ZFC3H1	38.1614	0.340191	0.255021	1.33397	0.182213	0.584453
MIB1	110.299	0.339953	0.162385	2.09351	0.0363038	0.206015
RPRD1B	34.3206	0.339754	0.265036	1.28192	0.199872	0.617131
TXNDC12	91.3995	0.339674	0.173961	1.95259	0.0508681	0.260675
TM9SF4	138.03	0.339594	0.147781	2.29796	0.0215641	0.141857
DNM2	92.4744	0.339347	0.172491	1.96733	0.0491452	0.25369
APTR	7.70386	0.33896	0.540963	0.626586	0.53093	0.918051
SLC20A2	19.2538	0.338918	0.347226	0.976072	0.329029	0.785865
AHRR	3.85211	0.338906	0.761172	0.445243	0.656144	0.95457
DPP8	69.318	0.338846	0.193274	1.75319	0.0795686	0.355831
TMEM223	7.70493	0.338791	0.542501	0.624499	0.5323	0.91808
THAP7	7.70528	0.338739	0.540984	0.626153	0.531215	0.918051
MC1R	3.85317	0.338576	0.761163	0.444814	0.656454	0.95457
ORAI2	46.5658	0.338233	0.230359	1.46828	0.142027	0.505209
MMP14	214.26	0.337961	0.129732	2.60507	0.00918546	0.0733612
SENP5	112.684	0.337596	0.158572	2.12898	0.033256	0.194239
NAV2	66.4855	0.337511	0.200337	1.68472	0.0920433	0.389028
RBM48	3.84673	0.337504	0.763297	0.442167	0.658369	0.954845
RIC1	248.732	0.337429	0.12137	2.78017	0.00543308	0.0477809
TMEM39A	31.1419	0.337421	0.276841	1.21882	0.222911	0.653993
CELSR3	47.2306	0.336712	0.229629	1.46633	0.142557	0.506109
DNM1	15.7543	0.336692	0.384501	0.875661	0.381215	0.827513
EMC10	106.009	0.336596	0.161825	2.08	0.0375258	0.210512
PPCS	23.4348	0.336546	0.316863	1.06212	0.288182	0.741039
PAPOLG	19.5816	0.33616	0.345063	0.974197	0.329959	0.787084
EGFL7	15.7492	0.336033	0.383364	0.876536	0.380739	0.827205
RPL36	47.6393	0.336026	0.252009	1.33339	0.182404	0.584453
ZNF260	31.4637	0.335681	0.276126	1.21568	0.224106	0.655949
ZNF319	11.8935	0.335475	0.437866	0.766159	0.443581	0.871733
ZDHHC14	11.8889	0.335272	0.438594	0.764426	0.444613	0.871733
PDIA4	709.122	0.335129	0.0913881	3.66709	0.000245322	0.00354566
AGL	51.7353	0.334858	0.219547	1.52522	0.127203	0.474569
TUB	19.9218	0.334821	0.341782	0.979634	0.327267	0.783606
ERLEC1	83.5456	0.334747	0.178846	1.87171	0.0612468	0.297595
SSPN	31.7964	0.334629	0.274751	1.21793	0.223249	0.65463
BPNT2	519.315	0.334325	0.105798	3.16003	0.00157755	0.0171463
REEP2	36.0164	0.334321	0.259424	1.28871	0.1975	0.613496
GFPT1	391.338	0.333961	0.108783	3.06997	0.00214083	0.0223234
PBX2	44.4009	0.333806	0.23747	1.40567	0.159821	0.542487
STMP1	56.2625	0.333393	0.212303	1.57036	0.116331	0.448672
RPLP2	294.377	0.33336	0.124266	2.68263	0.00730453	0.0615774
POT1	8.03606	0.333149	0.529989	0.628595	0.529614	0.918051
GALK2	8.03285	0.333135	0.531348	0.626961	0.530685	0.918051
ADISSP	8.02998	0.333062	0.531241	0.626951	0.530691	0.918051
PHTF1	28.2961	0.332898	0.289475	1.15001	0.25014	0.691328
R3HDM1	32.4955	0.332691	0.27288	1.21918	0.222775	0.653898
MGAT1	186.531	0.332364	0.133376	2.49192	0.0127053	0.09428
KPNB1	272.352	0.332227	0.116511	2.85147	0.00435178	0.0401033
M6PR	109.68	0.332186	0.160154	2.07417	0.038064	0.212454
TMEM268	32.4694	0.332136	0.271881	1.22163	0.221849	0.652476
CHPF2	175.001	0.332114	0.134884	2.46221	0.0138084	0.0999206
TPD52L2	113.844	0.332059	0.157265	2.11146	0.0347325	0.200904
C18orf32	32.4718	0.33176	0.27271	1.21653	0.223783	0.655797
G6PC3	65.3334	0.331706	0.201075	1.64967	0.0990113	0.406372
RRAS	78.2312	0.330845	0.187104	1.76824	0.0770208	0.349123
ZDHHC3	61.7954	0.330648	0.203573	1.62423	0.104327	0.419253
ARMH4	95.2587	0.330526	0.172049	1.92112	0.0547166	0.274983
CYTOR	49.5732	0.330383	0.224281	1.47308	0.140729	0.502765
PTK2B	4.18578	0.330173	0.732276	0.450885	0.652072	0.954558
OBSCN	4.18613	0.330109	0.738483	0.44701	0.654868	0.954558
NMD3	49.531	0.330078	0.226225	1.45907	0.144546	0.510572
ATP2A2	587.854	0.329953	0.0947495	3.48237	0.000496999	0.00640986
SMPD1	74.6931	0.329922	0.187559	1.75904	0.0785715	0.352991
BET1	20.5743	0.329681	0.338612	0.973623	0.330244	0.787588
RGS19	4.18826	0.329456	0.730319	0.451112	0.651909	0.954558
NR2F1	4.18826	0.329456	0.730319	0.451112	0.651909	0.954558
GPATCH3	4.18826	0.329456	0.730319	0.451112	0.651909	0.954558
ZNF777	12.5612	0.329188	0.426464	0.7719	0.440174	0.869086
NHP2	20.9484	0.329077	0.336916	0.976732	0.328702	0.785726
STAT6	29.3089	0.329041	0.285534	1.15237	0.249168	0.690271
CDC42EP2	8.37722	0.328894	0.520034	0.632446	0.527095	0.917831
FAAP20	46.0647	0.328854	0.232722	1.41307	0.157634	0.537682
SEC16A	201.267	0.328848	0.127823	2.57268	0.0100913	0.0787867
TATDN2	46.039	0.328834	0.231262	1.42191	0.155052	0.532072
TTC9C	12.5651	0.328805	0.427646	0.768871	0.44197	0.871125
CLPTM1L	138.136	0.328766	0.146698	2.24111	0.0250192	0.157661
GMIP	8.36936	0.3286	0.519245	0.632842	0.526837	0.917831
PTCHD4	88.5814	0.328175	0.174259	1.88326	0.0596656	0.292283
MIR31HG	4.18288	0.328173	0.730343	0.449341	0.653186	0.954558
MCTS2	4.18288	0.328173	0.730343	0.449341	0.653186	0.954558
MAP6D1	4.18288	0.328173	0.730343	0.449341	0.653186	0.954558
SYT16	4.18288	0.328173	0.730343	0.449341	0.653186	0.954558
TMEM181	122.002	0.327851	0.154241	2.12558	0.0335385	0.195678
ZNF282	25.4604	0.327701	0.305239	1.07359	0.283006	0.735383
TMEM134	33.829	0.327692	0.26722	1.2263	0.220087	0.649854
LMF2	97.304	0.327626	0.169533	1.93252	0.0532953	0.269897
HEXIM1	42.5513	0.327562	0.242274	1.35203	0.176366	0.573538
VARS1	84.7088	0.327284	0.177996	1.83872	0.065957	0.313653
LRRC14	29.6221	0.327228	0.284318	1.15092	0.249764	0.690735
PFKFB4	29.6357	0.327215	0.283706	1.15336	0.248764	0.689682
SLC16A3	303.406	0.326948	0.123678	2.64355	0.00820412	0.0672676
TMC6	38.3326	0.326654	0.251643	1.29808	0.194259	0.607806
MDK	38.7014	0.326241	0.254261	1.2831	0.199458	0.616206
DNAJB11	129.271	0.325964	0.151537	2.15105	0.0314725	0.186449
DLGAP4	104.247	0.325897	0.178643	1.8243	0.0681074	0.319276
PLEKHB1	12.8934	0.325813	0.420918	0.774052	0.4389	0.868935
PDIA6	584.925	0.325796	0.100601	3.23849	0.00120163	0.0136667
PTS	51.1845	0.325736	0.224725	1.44949	0.147201	0.516305
RSRP1	12.8877	0.325727	0.422303	0.771311	0.440523	0.869434
MTCH1	312.898	0.325651	0.11527	2.82512	0.00472625	0.0428943
ZNF827	51.9024	0.325435	0.220313	1.47715	0.139635	0.500183
RAB11FIP5	120.884	0.325383	0.153696	2.11705	0.0342555	0.19919
LRP12	141.733	0.32536	0.146421	2.22209	0.0262772	0.164149
SEC24A	133.702	0.325005	0.149414	2.1752	0.0296153	0.177692
GTPBP4	34.8253	0.324598	0.263052	1.23397	0.217215	0.644294
TCTN1	17.405	0.324422	0.364592	0.889822	0.373561	0.824521
CYB5R3	254.401	0.324413	0.141593	2.29117	0.0219538	0.143632
ACAT2	26.104	0.324266	0.300746	1.07821	0.280942	0.734157
ZNF542P	26.0951	0.324217	0.301903	1.07391	0.282862	0.735383
ECT2	8.698	0.324126	0.511164	0.634093	0.52602	0.917831
HSPA13	267.686	0.324094	0.126986	2.55221	0.0107043	0.0823792
TMEM182	8.70299	0.323881	0.511243	0.633518	0.526396	0.917831
H4C8	26.1136	0.32378	0.302304	1.07104	0.284151	0.735692
GALNT2	2542.59	0.323762	0.0800062	4.04671	5.19422e-05	0.000893296
C1orf43	100.966	0.323292	0.167324	1.93213	0.0533437	0.269897
OGFOD1	48.3602	0.323064	0.226985	1.42328	0.154655	0.531159
SPAG7	13.231	0.32303	0.416122	0.776287	0.43758	0.868234
KCNH1	57.7435	0.322462	0.209719	1.53759	0.124148	0.467704
SBDSP1	30.9621	0.322447	0.277379	1.16248	0.245041	0.6844
RPL36AP37	85.6702	0.321706	0.19628	1.63901	0.101211	0.410705
NUBP2	26.792	0.321577	0.298412	1.07763	0.2812	0.734157
NME1	49.0407	0.32136	0.225806	1.42317	0.154687	0.531159
RILPL1	13.5722	0.321287	0.414037	0.775988	0.437756	0.86835
MFSD12	27.1165	0.321089	0.298769	1.07471	0.282506	0.735383
GPR157	9.03847	0.32107	0.50263	0.63878	0.522966	0.916103
GOSR2	116.829	0.320721	0.15584	2.05802	0.0395883	0.218557
CHN1	4.51797	0.320502	0.703645	0.455488	0.648758	0.954558
CACFD1	13.5607	0.320496	0.411787	0.778305	0.436389	0.86783
MYL6	573.35	0.320147	0.125604	2.54887	0.0108073	0.0829714
MKS1	4.51619	0.32011	0.703648	0.454929	0.64916	0.954558
SLC25A22	4.52046	0.319846	0.703645	0.454556	0.649428	0.954558
TAF13	67.7002	0.319736	0.205082	1.55906	0.118981	0.45637
MRPS12	13.556	0.319715	0.412077	0.775862	0.437831	0.86835
HYOU1	467.208	0.31952	0.104138	3.06823	0.00215328	0.0224316
HAUS1	4.51867	0.319454	0.703647	0.453998	0.64983	0.954558
SNHG16	331.9	0.319233	0.112022	2.84972	0.0043757	0.0402894
ATP5ME	18.4449	0.318958	0.36395	0.876379	0.380824	0.827205
ATIC	27.4382	0.318809	0.294266	1.0834	0.278629	0.732011
MARK4	55.6308	0.318737	0.220166	1.44771	0.147697	0.517372
SS18	83.0243	0.31824	0.178952	1.77835	0.0753463	0.343502
ZKSCAN5	18.4123	0.318201	0.354549	0.89748	0.369463	0.821086
ERBB2	101.784	0.318097	0.164902	1.92901	0.0537302	0.271217
HYAL2	50.7236	0.318028	0.222024	1.4324	0.152028	0.525711
MLLT11	205.903	0.317927	0.132856	2.39302	0.0167104	0.11639
ATP7A	59.7237	0.317915	0.207481	1.53226	0.125457	0.470497
C18orf54	4.50828	0.317762	0.710031	0.447533	0.65449	0.954558
CDK5	13.8947	0.31771	0.406523	0.781532	0.43449	0.866348
TOMM6	41.7041	0.317707	0.244715	1.29827	0.194194	0.607779
SCCPDH	32.292	0.317655	0.272448	1.16593	0.243643	0.683189
DNAJC5	147.936	0.317523	0.143111	2.21872	0.026506	0.164987
USP34	236.426	0.317369	0.121914	2.60323	0.0092351	0.0736486
BACH1	197.55	0.317351	0.135569	2.34089	0.0192381	0.129317
DCAF15	9.37998	0.317232	0.492457	0.644182	0.519458	0.913772
TCF7L1	18.7678	0.317207	0.357029	0.888463	0.374292	0.824521
EARS2	23.2646	0.317172	0.317425	0.999203	0.317697	0.774028
PSMD5	64.9265	0.317131	0.19919	1.5921	0.111361	0.436665
ELL	9.3796	0.316844	0.492454	0.643399	0.519965	0.913816
MEX3A	18.7603	0.316793	0.35298	0.897482	0.369462	0.821086
CDC27	102.393	0.31668	0.164863	1.92086	0.054749	0.274983
PSENEN	18.7413	0.316505	0.35142	0.900645	0.367777	0.819351
PEX16	9.37565	0.316492	0.492974	0.642006	0.520869	0.914511
VWA1	230.189	0.316455	0.123556	2.56122	0.0104305	0.0808395
SRP68	70.492	0.316362	0.193348	1.63623	0.101792	0.412094
RGS9	9.37528	0.316115	0.491864	0.642688	0.520427	0.913883
ARHGAP5	304.692	0.316034	0.1122	2.81669	0.00485207	0.0437417
CYB5R1	65.9643	0.315918	0.198416	1.5922	0.11134	0.436665
UBE2V1	109.747	0.31562	0.182781	1.72677	0.0842095	0.36759
BUD23	23.6047	0.315605	0.315306	1.00095	0.316852	0.773405
SORBS2	23.5886	0.315581	0.315618	0.999882	0.317367	0.774028
BCR	56.8981	0.315527	0.211594	1.49119	0.135912	0.490594
BPGM	42.302	0.315252	0.245439	1.28444	0.198988	0.615458
DPH2	14.2215	0.315095	0.40171	0.784385	0.432814	0.864564
TMCC1	75.974	0.315015	0.185637	1.69694	0.0897085	0.382913
RBM34	19.0793	0.314938	0.348784	0.902961	0.366547	0.818724
AKT1	209.941	0.314817	0.127206	2.47486	0.0133288	0.0974159
SLC39A3	19.09	0.314664	0.350679	0.8973	0.369559	0.821086
GCC1	28.7875	0.314529	0.2875	1.09402	0.273948	0.723677
GCN1	177.849	0.313892	0.135489	2.31674	0.020518	0.136223
SAP18	96.7932	0.313712	0.171416	1.83012	0.0672317	0.317239
TRIM28	191.393	0.313701	0.133204	2.35504	0.0185209	0.125353
FBXO27	4.85735	0.313671	0.680195	0.461149	0.644692	0.954558
TUBB6	217.467	0.31345	0.125903	2.48961	0.0127884	0.094636
WDR89	4.85234	0.313264	0.678725	0.461548	0.644405	0.954558
LPCAT4	9.70504	0.313232	0.483949	0.647241	0.517476	0.913283
THAP1	4.85055	0.3129	0.680181	0.460025	0.645499	0.954558
SH3GL1	44.0569	0.312756	0.240288	1.30159	0.193058	0.605807
SNRPC	24.2777	0.312622	0.312786	0.999475	0.317565	0.774028
NCK2	58.5795	0.31237	0.207669	1.50417	0.132538	0.483912
WBP11	48.882	0.312351	0.225675	1.38407	0.166337	0.553954
ROMO1	39.1908	0.311736	0.254531	1.22474	0.220672	0.650418
FXR2	64.4625	0.311292	0.200543	1.55225	0.120603	0.460461
RAI14	568.897	0.310769	0.10171	3.05543	0.00224737	0.0232768
ARL6IP1	142.651	0.310557	0.151301	2.05258	0.0401131	0.220326
FAF2	99.7723	0.310402	0.167547	1.85263	0.0639358	0.307063
SMIM10L3	29.7827	0.310385	0.283229	1.09588	0.273132	0.722039
ZCCHC17	39.8278	0.310321	0.247798	1.25232	0.210455	0.632337
TUBG1	24.9457	0.310231	0.308038	1.00712	0.313877	0.770075
CUTA	139.272	0.310199	0.149894	2.06945	0.0385035	0.213882
RLIM	114.612	0.309931	0.157465	1.96825	0.0490388	0.253347
DBT	45.0091	0.309903	0.233529	1.32704	0.184495	0.588486
HMCES	20.0834	0.309702	0.340177	0.910414	0.362604	0.815009
PCYOX1	261.049	0.309499	0.116734	2.65132	0.00801781	0.0660413
MT-ATP8	10.7358	0.309478	1.00273	0.308636	0.757598	0.973232
TOM1	30.1184	0.309273	0.281498	1.09867	0.271914	0.721155
ZNF747	10.0422	0.309231	0.477212	0.647996	0.516987	0.913257
TEX2	111.132	0.308914	0.159313	1.93904	0.0524971	0.266992
AXL	258.564	0.308824	0.117924	2.61883	0.0088232	0.0715276
RWDD1	40.4897	0.308764	0.245164	1.25942	0.207878	0.628107
ZDBF2	150.822	0.308676	0.147191	2.09711	0.0359842	0.204631
ALDOC	25.2833	0.308641	0.307515	1.00366	0.315542	0.771817
KLHDC10	80.616	0.308636	0.182652	1.68975	0.0910759	0.386911
ARL5A	65.7451	0.308589	0.198252	1.55655	0.119578	0.458333
TMEM35B	10.0275	0.308574	0.479425	0.643634	0.519813	0.913816
SLC17A5	40.4765	0.30854	0.246236	1.25302	0.210197	0.631997
GBA1	76.5002	0.308476	0.186169	1.65696	0.0975273	0.402372
CACUL1	111.414	0.308305	0.159555	1.93228	0.0533251	0.269897
CRY1	30.4378	0.308178	0.280482	1.09875	0.271879	0.721155
RPS25	118.478	0.308159	0.184055	1.67428	0.0940764	0.39475
PLXDC2	77.1493	0.30767	0.185082	1.66235	0.0964432	0.399789
DMPK	10.3756	0.307556	0.476324	0.645687	0.518482	0.913772
AP2S1	102.453	0.307532	0.167651	1.83436	0.0666005	0.31495
MRPL51	46.3845	0.307351	0.234433	1.31104	0.189843	0.599209
JAG1	139.747	0.307021	0.145874	2.10469	0.0353181	0.201772
TTF1	5.18991	0.306981	0.656721	0.467446	0.640181	0.954558
C7orf50	46.7489	0.306913	0.239702	1.28039	0.200407	0.617896
PPRC1	20.7453	0.306678	0.335276	0.914703	0.360348	0.813158
ATRIP	5.18813	0.306639	0.656715	0.466929	0.640551	0.954558
SIRT5	10.3727	0.306285	0.467412	0.655279	0.512288	0.910565
PTCD2	15.5561	0.306245	0.384404	0.796675	0.42564	0.859285
NRIP3	15.5532	0.305939	0.385406	0.793811	0.427305	0.86116
NR2F1-AS1	5.18453	0.305939	0.656701	0.465873	0.641307	0.954558
AGGF1	31.1104	0.30589	0.277241	1.10334	0.26988	0.719335
GFM2	46.6426	0.305796	0.232347	1.31612	0.188134	0.595554
RAD1	15.5468	0.305658	0.385786	0.7923	0.428186	0.861965
CDIPT	88.8506	0.305598	0.174826	1.74801	0.0804617	0.358595
TMA7	52.5971	0.305508	0.225983	1.3519	0.176406	0.573538
SF3A2	15.9163	0.305486	0.387496	0.788359	0.430487	0.862894
DCK	10.3633	0.305415	0.470577	0.649021	0.516325	0.912774
KCMF1	83.6267	0.305222	0.17945	1.70088	0.0889659	0.381404
PEPD	26.2685	0.304998	0.299521	1.01829	0.308541	0.763528
PEX7	5.17915	0.304878	0.659277	0.462443	0.643764	0.954558
SLC25A15	15.8884	0.304762	0.381176	0.799531	0.423982	0.858017
CRTAP	100.589	0.304748	0.166055	1.83522	0.0664725	0.314621
ABCF2-H2BK1	10.7253	0.304416	0.464819	0.654913	0.512524	0.910834
EIF4A1	360.479	0.304335	0.109914	2.76886	0.00562535	0.0491512
SNX18	110.92	0.304251	0.160383	1.89702	0.0578247	0.286237
EPHB4	48.0323	0.303893	0.227252	1.33725	0.18114	0.582398
SIKE1	74.2239	0.303878	0.191162	1.58964	0.111916	0.437679
MYC	32.1425	0.303788	0.273935	1.10898	0.267439	0.715361
RO60	180.256	0.303699	0.136064	2.23204	0.0256125	0.160554
CSRNP1	63.8991	0.303632	0.20132	1.5082	0.131502	0.482674
WIPI1	80.5071	0.303608	0.183296	1.65638	0.097645	0.40245
POMGNT2	10.7102	0.303462	0.4603	0.65927	0.509722	0.909303
COX10	10.7102	0.303462	0.4603	0.65927	0.509722	0.909303
TCAF1	135.029	0.303315	0.150717	2.01248	0.0441697	0.235447
MEAK7	59.0629	0.303253	0.206933	1.46546	0.142795	0.506438
STK16	10.7024	0.303227	0.460617	0.658306	0.510341	0.909637
MAP3K11	32.4837	0.303009	0.272998	1.10993	0.267029	0.715072
CDK8	53.8712	0.302847	0.21545	1.40565	0.159829	0.542487
RPS11	329.119	0.302799	0.284093	1.06584	0.286495	0.738285
COX7A2	108.423	0.302407	0.161902	1.86783	0.0617851	0.299036
KLF6	141.554	0.301865	0.145333	2.07705	0.0377966	0.21159
LUM	16.218	0.301749	0.378776	0.796644	0.425658	0.859285
ISG20L2	32.7984	0.30171	0.270138	1.11687	0.264049	0.711317
CIAPIN1	38.2969	0.301191	0.252195	1.19428	0.232369	0.666864
UQCC6	11.0514	0.30115	0.454592	0.662461	0.507676	0.908659
LINC01138	5.5257	0.301141	0.637227	0.47258	0.636513	0.953593
TICAM1	5.5257	0.301141	0.637227	0.47258	0.636513	0.953593
GLMP	22.101	0.301079	0.32697	0.920817	0.357146	0.810855
TBC1D13	43.8297	0.301067	0.236857	1.27109	0.203696	0.623236
BMERB1	16.566	0.300994	0.373339	0.806223	0.420114	0.856555
COA1	22.0881	0.300862	0.325104	0.925435	0.35474	0.808285
DDRGK1	11.0542	0.300835	0.458295	0.656422	0.511552	0.910308
ZNF689	5.52069	0.300785	0.637195	0.472045	0.636894	0.953617
MDFIC	55.1879	0.30051	0.213662	1.40647	0.159583	0.54235
TMEM216	5.5189	0.300463	0.637186	0.471546	0.637251	0.954018
ZNF529	11.0331	0.300233	0.454265	0.660922	0.508663	0.909067
RCC2	73.1305	0.299484	0.189099	1.58374	0.113253	0.441465
SAMD1	28.2973	0.299471	0.292209	1.02485	0.305432	0.759781
PTPN1	95.4971	0.29925	0.169662	1.7638	0.0777661	0.350826
KRT10-AS1	5.51779	0.299245	0.639679	0.467805	0.639924	0.954558
POLR2A	164.862	0.298884	0.140652	2.12498	0.0335883	0.195862
TFG	135.451	0.298851	0.148823	2.0081	0.0446331	0.236945
RPL14	330.8	0.298584	0.121646	2.45453	0.014107	0.101672
FMN2	11.3718	0.298351	0.447233	0.667105	0.504705	0.906063
CLN8-AS1	11.3836	0.298154	0.448269	0.665122	0.505973	0.907418
PLP2	40.0102	0.298127	0.248576	1.19934	0.230396	0.664382
SEC23IP	74.0999	0.298103	0.187707	1.58813	0.112257	0.438469
SGMS2	56.5082	0.298089	0.214457	1.38997	0.164538	0.551803
DPH5	11.3675	0.297745	0.447999	0.66461	0.5063	0.907552
TP53BP1	86.1505	0.297681	0.177234	1.6796	0.0930358	0.391688
POGLUT1	28.5965	0.297194	0.290655	1.0225	0.306546	0.760452
POLR2M	62.6918	0.297192	0.204566	1.45279	0.146282	0.513918
LRRC37A3	5.85794	0.296707	0.622137	0.476916	0.633422	0.953593
ADSS2	28.9341	0.296418	0.286409	1.03495	0.300693	0.75477
DYNLL1	161.928	0.296262	0.142014	2.08614	0.0369658	0.208295
SUMF2	145.748	0.296088	0.145196	2.03923	0.0414273	0.225591
UBOX5	11.7094	0.295997	0.440617	0.671779	0.501725	0.905345
SCNM1	17.5762	0.295846	0.363558	0.813751	0.415788	0.85233
HLTF	64.035	0.295826	0.201593	1.46744	0.142257	0.505209
CHD9	76.0993	0.295818	0.185773	1.59236	0.111303	0.436665
CAMK2G	35.1217	0.295755	0.261888	1.12932	0.258763	0.704897
KIAA1191	275.927	0.295626	0.118007	2.50516	0.0122396	0.0914532
DUS4L-BCAP29	11.7051	0.29541	0.440943	0.669951	0.502889	0.905655
MYO1E	53.3561	0.295341	0.219012	1.34852	0.177492	0.57565
RPPH1	872.901	0.295269	0.32593	0.90593	0.364973	0.817404
CNOT9	35.4736	0.295093	0.260738	1.13176	0.257735	0.702808
ITPR2	82.9564	0.295065	0.180334	1.63621	0.101795	0.412094
ZNHIT2	5.85288	0.295003	0.619695	0.476046	0.634041	0.953593
FTO	94.6825	0.294864	0.169706	1.7375	0.0822995	0.362706
TBC1D16	71.9704	0.294408	0.192294	1.53103	0.125762	0.47115
SOX4	203.85	0.294224	0.132126	2.22684	0.025958	0.162437
ABAT	71.5962	0.294153	0.190382	1.54507	0.12233	0.463683
ATP5MK	89.1377	0.294104	0.176078	1.6703	0.0948591	0.396423
ANKRD17	163.133	0.293966	0.140534	2.09178	0.0364586	0.206567
NYNRIN	150.404	0.293752	0.141386	2.07767	0.03774	0.211383
USO1	149.622	0.293718	0.14492	2.02675	0.0426875	0.230244
TMEM248	156.896	0.293386	0.139275	2.10653	0.0351586	0.20146
RPL21	223.784	0.293375	0.133654	2.19503	0.0281613	0.171836
MARCHF7	72.5629	0.292938	0.190334	1.53908	0.123785	0.466662
TMEM260	18.2317	0.292901	0.355913	0.822957	0.410532	0.845855
RPL38	237.24	0.292838	0.140744	2.08064	0.0374668	0.2104
MPC2	54.7099	0.292796	0.215352	1.35962	0.17395	0.568402
POLR3D	42.6554	0.29275	0.239369	1.22301	0.221328	0.651653
TLK1	24.4237	0.292619	0.310427	0.942634	0.345868	0.79956
BDNF	170.937	0.29251	0.134695	2.17164	0.0298829	0.178899
SLC44A1	320.905	0.292483	0.111709	2.61826	0.00883796	0.0715935
SCAMP3	36.8343	0.292469	0.260356	1.12334	0.261292	0.708208
BET1L	98.6909	0.291623	0.166887	1.74743	0.0805631	0.358595
TMEM263	214.496	0.291396	0.129121	2.25676	0.0240231	0.153019
MORN2	6.19405	0.291323	0.602995	0.483126	0.629006	0.952922
LIN7B	6.19405	0.291323	0.602995	0.483126	0.629006	0.952922
NCAPD3	12.376	0.291215	0.428867	0.679032	0.497117	0.903104
AP4B1	6.18904	0.291001	0.604016	0.481776	0.629965	0.953302
RNF41	105.917	0.290906	0.16407	1.77305	0.0762197	0.346619
GGA2	68.3968	0.290793	0.194598	1.49432	0.135091	0.488612
GPX4	75.325	0.290523	0.191269	1.51892	0.128782	0.478307
YIPF5	155.315	0.290309	0.14332	2.02561	0.0428053	0.230533
CRTC3	69.4393	0.290279	0.19366	1.49891	0.133898	0.485762
KLHL36	132.314	0.290227	0.148399	1.95573	0.0504973	0.259144
B3GAT3	18.9062	0.290011	0.350152	0.828244	0.407532	0.842572
SLC35B3	18.888	0.289901	0.350864	0.826248	0.408663	0.843826
EMC3	37.8144	0.289821	0.253894	1.14151	0.253659	0.697159
EI24	113.363	0.289456	0.162055	1.78616	0.0740738	0.339424
USP42	12.7075	0.289179	0.423665	0.682567	0.494881	0.902459
WDFY2	44.6533	0.289143	0.234726	1.23183	0.218012	0.645593
RNF187	140.167	0.288996	0.145976	1.97975	0.0477313	0.248378
ASAP2	83.0866	0.288993	0.181425	1.5929	0.111182	0.436549
TRIQK	25.4131	0.288765	0.304643	0.947882	0.343189	0.797641
UQCR11	121.695	0.288757	0.163462	1.76651	0.0773098	0.349792
ADRB2	19.2302	0.288747	0.347255	0.831512	0.405684	0.840686
GGCX	102.689	0.288645	0.16369	1.76337	0.0778387	0.351007
SACM1L	31.9315	0.288622	0.274113	1.05293	0.292373	0.745769
MBD2	64.2161	0.288547	0.199445	1.44675	0.147968	0.518086
POLR3H	32.2734	0.288102	0.272427	1.05754	0.290266	0.743717
ATAT1	6.52487	0.288095	0.586849	0.490919	0.623484	0.949349
NXN	90.6906	0.28803	0.174204	1.6534	0.0982488	0.404012
TMEM179B	44.994	0.287998	0.235237	1.22428	0.220845	0.650587
SERP1	232.06	0.28771	0.123856	2.32294	0.0201823	0.134324
MOSPD3	6.52842	0.287443	0.587911	0.488923	0.624897	0.949693
ITFG2	6.52842	0.287443	0.587911	0.488923	0.624897	0.949693
APEX1	39.1584	0.287419	0.25113	1.1445	0.252417	0.694807
CHD7	32.9494	0.287166	0.272967	1.05202	0.292792	0.745817
ZNF287	6.52055	0.287061	0.58681	0.489189	0.624708	0.949693
GIPC1	104.357	0.286994	0.164418	1.74551	0.0808959	0.35953
NISCH	171.268	0.286963	0.135958	2.11067	0.0348007	0.201191
CDC25B	6.52197	0.286802	0.586827	0.488733	0.625031	0.949693
NR2F6	52.5166	0.286697	0.219148	1.30824	0.190793	0.601384
FKRP	19.9161	0.286684	0.343081	0.835617	0.40337	0.839776
FMN1	6.51696	0.286495	0.587676	0.487505	0.6259	0.950353
CAPZB	257.038	0.286416	0.117169	2.44447	0.0145066	0.103789
ARMC9	32.9314	0.286401	0.270426	1.05907	0.289567	0.743364
PPP6R3	105.655	0.286338	0.163184	1.75469	0.0793117	0.35522
ZNF562	19.895	0.286332	0.341957	0.837333	0.402406	0.839618
FBXL20	53.1876	0.286277	0.217129	1.31847	0.187348	0.594374
KPNA4	157.823	0.286235	0.140713	2.03417	0.0419346	0.227549
IKBKE	6.51838	0.286235	0.587693	0.487048	0.626225	0.950616
SERPINE1	2350.03	0.286099	0.0821003	3.48474	0.000492612	0.00637616
COP1	32.9224	0.285945	0.272563	1.04909	0.294135	0.747602
SETD3	73.091	0.285876	0.188917	1.51324	0.130219	0.479828
MAN1B1	92.9838	0.285797	0.170958	1.67174	0.0945754	0.396135
RANBP1	40.17	0.285791	0.24866	1.14933	0.250421	0.691609
MMADHC	78.8626	0.285726	0.192159	1.48692	0.137035	0.493488
DRAM2	33.2693	0.285684	0.268674	1.06331	0.287641	0.740355
ATP5MJ	40.169	0.285607	0.250677	1.13934	0.254561	0.698455
FBLIM1	73.4043	0.285516	0.188413	1.51537	0.129678	0.479324
TIMM50	33.2654	0.285446	0.268695	1.06234	0.288079	0.740953
EPHX1	47.0117	0.28527	0.2299	1.24084	0.214664	0.639005
AK4	484.282	0.28525	0.103847	2.74682	0.00601763	0.0520305
RAB8A	47.0206	0.285204	0.232745	1.22539	0.220427	0.650066
TNFRSF1A	114.258	0.28495	0.159354	1.78816	0.073751	0.33852
NAA60	40.4769	0.28491	0.245068	1.16257	0.245003	0.6844
ARMCX6	20.2379	0.284839	0.339016	0.840194	0.4008	0.839111
CDV3	252.068	0.284639	0.119021	2.39149	0.01678	0.116622
HAX1	61.0394	0.284188	0.205213	1.38484	0.166101	0.553954
YIF1A	82.004	0.284121	0.185125	1.53475	0.124845	0.469506
KDM5A	129.583	0.284055	0.149541	1.89951	0.0574975	0.285779
RCC1L	27.0827	0.284035	0.296625	0.957555	0.338287	0.794212
SMPD4	34.2921	0.284034	0.264853	1.07242	0.283531	0.735571
PHF20	48.003	0.283967	0.226972	1.25111	0.210895	0.632486
BEND6	6.85671	0.28384	0.573152	0.495226	0.620441	0.948603
CPEB1	6.85063	0.283737	0.574952	0.493498	0.621661	0.948932
THAP5	27.415	0.283623	0.293616	0.965966	0.334061	0.79092
ST20-AS1	6.85813	0.283593	0.572303	0.495529	0.620227	0.948603
STK19	6.85205	0.28349	0.573099	0.494661	0.620839	0.948603
RBFOX2	159.723	0.283151	0.138372	2.04631	0.040726	0.222231
ANKRD52	230.343	0.282907	0.125329	2.25732	0.023988	0.153019
REEP5	82.8962	0.282775	0.180455	1.56701	0.117112	0.450964
TMEM203	34.6071	0.282714	0.264654	1.06824	0.285413	0.736908
KMT5A	34.9569	0.282378	0.263287	1.07251	0.283491	0.735571
INIP	27.7457	0.28235	0.292826	0.964225	0.334933	0.791782
REX1BD	14.0574	0.282251	0.404592	0.697618	0.485416	0.895325
FARSA	35.3185	0.282242	0.265148	1.06447	0.287116	0.739355
ATP6V0A1	90.7796	0.282227	0.172613	1.63502	0.102044	0.412694
GAN	83.9111	0.282126	0.179129	1.57498	0.11526	0.446225
TIMM22	28.0955	0.282076	0.291152	0.968827	0.332632	0.789746
CEP63	21.2371	0.282022	0.333806	0.844866	0.398186	0.835911
TRAM1	333.627	0.281897	0.116048	2.42914	0.0151348	0.107146
CCDC8	21.2467	0.28183	0.331736	0.849563	0.395568	0.833398
KANSL2	14.0409	0.28165	0.404275	0.69668	0.486003	0.895915
ZNF134	21.2367	0.281631	0.330873	0.851175	0.394672	0.832662
NDUFB1	21.261	0.281574	0.335895	0.83828	0.401873	0.839618
SERINC1	453.614	0.28141	0.117349	2.39806	0.0164821	0.115006
ARF1	428.346	0.281407	0.112918	2.49213	0.0126978	0.09428
QARS1	84.9717	0.281265	0.179411	1.56771	0.116948	0.450654
RNF170	21.2234	0.281234	0.331673	0.847925	0.39648	0.834231
YIPF1	28.4199	0.280995	0.289445	0.970808	0.331644	0.788312
TXN2	28.4334	0.280983	0.289725	0.969828	0.332132	0.788951
ARFGEF2	85.5904	0.280881	0.177704	1.58061	0.113968	0.443611
AMER1	7.19322	0.280861	0.559067	0.502375	0.615404	0.948603
IMPDH1	21.5761	0.280708	0.328568	0.854336	0.392919	0.832332
FN3KRP	7.19428	0.280684	0.559921	0.501293	0.616165	0.948603
CRYBG1	7.18856	0.280529	0.560695	0.500324	0.616847	0.948603
NBAS	129.073	0.280433	0.151545	1.8505	0.0642416	0.307709
NSL1	21.5678	0.280411	0.328604	0.853341	0.39347	0.832332
USP45	14.3657	0.280372	0.401926	0.697572	0.485445	0.895325
TCF7L2	36.3047	0.280157	0.258805	1.0825	0.27903	0.732351
SETDB2	7.18784	0.280101	0.559006	0.501069	0.616323	0.948603
HTD2	7.18605	0.279848	0.559824	0.499886	0.617155	0.948603
TMCO1	123.565	0.279667	0.15219	1.83761	0.0661195	0.313777
BMPR2	431.585	0.27941	0.101403	2.75543	0.00586143	0.050925
MVD	14.7222	0.279275	0.39481	0.707366	0.479339	0.891844
PDIA3	868.415	0.279074	0.0866111	3.22215	0.0012723	0.0143344
ZNF330	14.7076	0.278835	0.394861	0.70616	0.480089	0.892182
CHUK	29.409	0.278803	0.285233	0.977457	0.328343	0.785139
MRM2	14.7118	0.278752	0.394638	0.70635	0.47997	0.892182
IRF2BP1	29.7738	0.278509	0.282661	0.985309	0.324472	0.780956
KLHL18	29.7577	0.27805	0.283606	0.980406	0.326886	0.783566
IFT20	29.7558	0.277839	0.282808	0.98243	0.325888	0.782787
MFAP3	81.7246	0.277791	0.181804	1.52796	0.126521	0.472846
PPFIA1	53.0017	0.27755	0.218379	1.27096	0.203744	0.623236
PLD1	15.0455	0.277412	0.390763	0.709924	0.477752	0.889999
ATP5MC3	120.06	0.277268	0.157469	1.76078	0.078276	0.35226
ZNF702P	15.0444	0.277228	0.390733	0.709509	0.478009	0.889999
WDR26	286.553	0.277211	0.113044	2.45224	0.014197	0.102048
PCBP1-AS1	7.52256	0.27718	0.547758	0.506027	0.612838	0.948603
TMED7	310.752	0.277054	0.12742	2.17433	0.0296804	0.177984
CENPBD1P	7.52611	0.276606	0.548552	0.504249	0.614087	0.948603
GOLGA5	46.1461	0.276468	0.231277	1.1954	0.231932	0.666318
ERCC5	23.2454	0.276359	0.317987	0.869089	0.384799	0.831195
UNC5B	23.2497	0.27613	0.319055	0.865463	0.386785	0.832332
ATG9A	138.802	0.276006	0.146233	1.88744	0.0591012	0.290286
BRD1	31.0987	0.275784	0.276991	0.995643	0.319424	0.77583
DUT	15.368	0.275679	0.387692	0.711078	0.477036	0.889999
H2AX	23.2521	0.275439	0.318807	0.863968	0.387606	0.832332
GNS	335.18	0.275283	0.108531	2.53646	0.0111981	0.0850865
TDRKH	7.85729	0.275009	0.535169	0.513873	0.607341	0.948486
BORCS8	7.86479	0.274885	0.5367	0.512177	0.608527	0.948486
POP7	7.86479	0.274885	0.5367	0.512177	0.608527	0.948486
B4GALT3	23.5879	0.27488	0.3162	0.869323	0.384671	0.831195
NPTN	141.434	0.274806	0.14449	1.9019	0.0571842	0.284654
CLTB	47.5231	0.274786	0.231216	1.18844	0.23466	0.669077
C19orf48P	7.85692	0.274564	0.535877	0.512363	0.608397	0.948486
PDLIM5	110.656	0.274327	0.15949	1.72003	0.0854269	0.370206
TMEM87A	23.5625	0.274262	0.317406	0.864074	0.387547	0.832332
PLEC	394.252	0.274256	0.116827	2.34755	0.0188975	0.127505
HDGF	56.0484	0.273985	0.215608	1.27075	0.203816	0.623236
PRMT5	63.5351	0.273957	0.200597	1.36571	0.17203	0.564897
ARF6	103.478	0.27394	0.163197	1.67858	0.0932332	0.392365
TWF2	23.9083	0.273906	0.312927	0.875303	0.381409	0.827768
RTL8C	179.08	0.273764	0.150422	1.81996	0.0687644	0.321936
GPN3	7.84938	0.273661	0.537871	0.508785	0.610903	0.948486
KLHL20	16.0457	0.273519	0.378469	0.722699	0.469865	0.884133
PGBD5	8.19739	0.273218	0.525806	0.519618	0.60333	0.947438
LTN1	72.0221	0.273181	0.190934	1.43076	0.152498	0.527136
KEAP1	24.2581	0.273178	0.313175	0.872284	0.383054	0.829553
PAFAH1B2	222.918	0.273082	0.127842	2.13608	0.0326725	0.191558
ERI3	48.4983	0.273029	0.226807	1.20379	0.228669	0.663485
FAM107B	55.965	0.272961	0.214383	1.27324	0.202931	0.622361
CISD2	23.8793	0.272946	0.316339	0.862828	0.388232	0.832332
ARHGAP24	24.2366	0.272902	0.311077	0.877281	0.380334	0.82698
EFNA5	40.9762	0.272702	0.244587	1.11495	0.264873	0.711974
SGPL1	177.86	0.272648	0.134321	2.02982	0.0423746	0.229359
DYRK4	16.3937	0.272324	0.376365	0.723565	0.469333	0.883726
RNF11	154.967	0.272153	0.141343	1.92548	0.0541688	0.273001
CHM	24.5667	0.271999	0.309887	0.877737	0.380087	0.826729
WNK1	421.046	0.271663	0.114795	2.36651	0.0179566	0.122692
BTBD7	82.2199	0.271548	0.181031	1.50001	0.133612	0.485052
BRF2	16.3714	0.271464	0.377215	0.719654	0.471738	0.886189
RPL23A	201.207	0.271364	0.157211	1.72611	0.0843273	0.367955
PTPRU	134.469	0.271211	0.149436	1.8149	0.0695393	0.324016
PGAM5	24.8978	0.271072	0.307967	0.880197	0.378752	0.826111
NDUFA12	25.2601	0.270785	0.307432	0.880797	0.378428	0.826111
P4HTM	33.7708	0.270766	0.266918	1.01442	0.310383	0.765468
POLR2G	33.432	0.270698	0.26809	1.00973	0.312627	0.768523
ALDH2	58.6771	0.2706	0.208552	1.29752	0.194454	0.607817
DROSHA	34.123	0.270448	0.267439	1.01125	0.311895	0.7676
VAPB	93.1201	0.270214	0.17079	1.58214	0.113618	0.442728
APEX2	8.53065	0.270171	0.514471	0.525144	0.599483	0.945251
RHOC	297.207	0.270149	0.120152	2.24839	0.0245516	0.155623
ASB1	68.2091	0.269996	0.195001	1.38459	0.166178	0.553954
ATXN1	111.163	0.269851	0.158938	1.69784	0.0895385	0.38249
DEDD2	8.52706	0.269736	0.514422	0.524349	0.600036	0.945651
XPO6	120.694	0.269337	0.153506	1.75457	0.0793331	0.35522
OSBPL9	77.3909	0.26926	0.184194	1.46183	0.143788	0.508804
CTSL	25.9163	0.269159	0.301462	0.892846	0.37194	0.823799
ZBTB14	8.51847	0.269071	0.515588	0.521872	0.601759	0.946487
WIPI2	103.296	0.269046	0.163723	1.64331	0.10032	0.408523
VBP1	34.4333	0.269038	0.265328	1.01398	0.310591	0.765789
KDM5B	311.843	0.268747	0.112514	2.38857	0.0169143	0.11728
FLAD1	17.3849	0.268709	0.365534	0.735112	0.462271	0.87624
ANP32A	52.5042	0.268667	0.218383	1.23026	0.218602	0.646629
ID3	114.587	0.268528	0.161514	1.66257	0.096399	0.399759
INTS6	61.6632	0.268096	0.203648	1.31647	0.188017	0.595554
SUPT5H	80.4411	0.267889	0.184026	1.45571	0.145473	0.511909
VPS18	35.4432	0.26778	0.260447	1.02815	0.303877	0.758724
GORASP2	107.012	0.267608	0.162838	1.64339	0.100301	0.408523
MYBBP1A	26.9173	0.267593	0.296723	0.901826	0.367149	0.819078
ARL2	18.0701	0.267464	0.359975	0.743007	0.457477	0.874593
USP14	97.7203	0.267109	0.170613	1.56558	0.117446	0.452089
YME1L1	214.555	0.266962	0.12632	2.11338	0.034568	0.200383
FBRS	36.1341	0.266866	0.261507	1.02049	0.307496	0.761291
FBXL7	36.4485	0.266763	0.258255	1.03294	0.301631	0.75584
ZFP41	9.19012	0.266571	0.499489	0.533687	0.593558	0.940684
ZNF280B	9.20153	0.266367	0.496828	0.536135	0.591865	0.940684
SLC31A1	45.2712	0.266205	0.234401	1.13568	0.256091	0.699918
CAPNS1	282.355	0.266065	0.119594	2.22473	0.0260994	0.163132
SKIL	254.635	0.266023	0.121282	2.19343	0.0282761	0.171953
CD151	275.875	0.265762	0.117448	2.2628	0.0236481	0.151499
GTF2H2	9.19294	0.265749	0.496653	0.53508	0.592595	0.940684
EBP	9.20007	0.265676	0.497457	0.534069	0.593294	0.940684
KIAA1671	46.9943	0.265568	0.231632	1.14651	0.251585	0.693756
IPO7	137.502	0.265404	0.148338	1.78918	0.0735855	0.338048
DHTKD1	27.911	0.26524	0.290931	0.911693	0.36193	0.814581
IL10RB	27.9149	0.26521	0.290876	0.911764	0.361893	0.814581
SYNM	9.52912	0.265027	0.488793	0.542207	0.587676	0.938993
REPIN1	56.5062	0.264775	0.210962	1.25508	0.209448	0.631155
VEGFB	46.6269	0.264617	0.231608	1.14252	0.253237	0.696634
RNF145	149.367	0.264368	0.145417	1.818	0.0690643	0.32236
SELENOW	131.386	0.264173	0.154983	1.70453	0.0882817	0.37983
NFYA	28.5812	0.264169	0.287913	0.917532	0.358864	0.813158
CDK2	19.0625	0.264129	0.349297	0.756172	0.449546	0.874593
CRYZ	9.52263	0.263728	0.488177	0.54023	0.589038	0.939637
MRPL12	19.4029	0.263332	0.347481	0.757831	0.448552	0.874593
PDCD5	9.87421	0.263306	0.484933	0.542974	0.587148	0.938566
OXLD1	9.52618	0.263272	0.488814	0.538593	0.590168	0.940684
CDR2L	29.256	0.263239	0.284875	0.924052	0.355459	0.808677
USF2	39.1523	0.263235	0.253897	1.03678	0.29984	0.754206
HSPA8	961.41	0.263107	0.0902761	2.91447	0.00356297	0.0339364
CNOT11	38.784	0.263066	0.249984	1.05233	0.292649	0.745817
UBA6	181.893	0.263008	0.137292	1.91568	0.0554065	0.277857
PPP1R2	66.996	0.263003	0.198726	1.32344	0.185688	0.590692
VDAC2	172.382	0.262967	0.140798	1.86769	0.0618047	0.299036
PQBP1	9.87168	0.262766	0.481604	0.545606	0.585337	0.93749
MBTPS2	58.1443	0.262738	0.209458	1.25437	0.209708	0.631273
COX6C	58.856	0.262699	0.207945	1.26331	0.206478	0.626902
ANP32E	39.0898	0.262615	0.250034	1.05032	0.293572	0.747234
SH3BGRL2	9.85953	0.262611	0.479332	0.547868	0.583782	0.93749
DENND10	48.9682	0.262559	0.224647	1.16876	0.2425	0.68054
DCTPP1	9.51866	0.262501	0.492563	0.53293	0.594082	0.940684
ANKLE2	89.7392	0.26207	0.174677	1.50031	0.133533	0.485033
RPL36AL	41.1697	0.261437	0.25591	1.0216	0.30697	0.760936
SLC25A1	110.175	0.261313	0.163394	1.59928	0.109758	0.432485
LRCH4	10.2064	0.261178	0.474309	0.550649	0.581874	0.93749
IAH1	20.0487	0.261091	0.341667	0.764167	0.444768	0.871733
ETS2	20.4013	0.261074	0.337937	0.772554	0.439786	0.869086
MYORG	61.2012	0.261044	0.204912	1.27393	0.202688	0.622361
OTUD5	61.1994	0.260931	0.204978	1.27297	0.20303	0.622425
CYC1	40.1092	0.260896	0.247285	1.05504	0.291406	0.745059
OSBPL10	30.592	0.260807	0.27883	0.935363	0.349602	0.802226
ZNF627	20.0433	0.260796	0.34233	0.761827	0.446163	0.872899
COQ10B	49.9422	0.260741	0.226491	1.15122	0.249641	0.690733
PIGO	30.5823	0.26065	0.278676	0.935316	0.349625	0.802226
IMP4	20.3952	0.26063	0.337657	0.77188	0.440185	0.869086
EML3	20.3952	0.260626	0.33784	0.771449	0.440441	0.869432
ZNF22	10.1917	0.26054	0.471571	0.552493	0.580611	0.93749
CDKN2B	51.6578	0.260296	0.220525	1.18035	0.237862	0.673485
SDHC	71.3441	0.260181	0.194587	1.3371	0.181191	0.582398
HERC3	10.1953	0.260117	0.471635	0.551522	0.581276	0.93749
THUMPD3	30.5672	0.260012	0.279881	0.92901	0.352884	0.805664
ZNHIT1	61.8447	0.259906	0.203404	1.27778	0.201327	0.619496
OSBP	115.175	0.259486	0.156939	1.65342	0.0982459	0.404012
POLR2J3	10.5333	0.259467	0.47194	0.549789	0.582464	0.93749
SELENON	148.818	0.259356	0.145918	1.77741	0.0755013	0.343947
GPATCH2	20.7189	0.259345	0.335971	0.771925	0.440159	0.869086
PRKCSH	183.164	0.259281	0.145622	1.78051	0.0749927	0.34247
SLFN12	21.0593	0.259083	0.332326	0.779604	0.435624	0.867393
L1CAM	150.797	0.259076	0.150316	1.72355	0.0847892	0.368807
PRADC1	10.5375	0.258948	0.466058	0.555612	0.578476	0.93749
SUMO3	63.1839	0.258857	0.203069	1.27472	0.202407	0.621752
MTMR6	62.7809	0.258568	0.206504	1.25212	0.210525	0.632337
PROSER3	10.8712	0.258463	0.461143	0.560484	0.575149	0.934769
COPB2	353.075	0.258185	0.107492	2.4019	0.0163103	0.113971
NIT2	10.8683	0.258018	0.457312	0.564205	0.572615	0.931633
AP1G1	161.582	0.257898	0.137976	1.86915	0.0616022	0.298515
WDR43	43.4465	0.257847	0.2376	1.08521	0.277828	0.730619
PIP4K2B	119.843	0.257449	0.154945	1.66155	0.0966023	0.399973
CNPY2	33.2758	0.257239	0.269	0.95628	0.338931	0.794535
SMN2	22.0738	0.25723	0.326743	0.787255	0.431133	0.863066
STN1	10.8593	0.257159	0.457174	0.562496	0.573778	0.932822
GCNT4	21.7187	0.257133	0.327899	0.784183	0.432933	0.864564
BCKDHA	11.2095	0.257111	0.452495	0.568208	0.569894	0.930576
UNC93B1	11.1962	0.256365	0.450516	0.569048	0.569324	0.930021
FOXJ3	66.8115	0.256232	0.197049	1.30034	0.193483	0.606351
TMEM259	113.341	0.256054	0.158629	1.61417	0.106492	0.424157
RNF26	56.6674	0.256028	0.211071	1.213	0.225131	0.657703
LRP3	22.3953	0.256012	0.324023	0.790104	0.429467	0.861965
CAPN2	170.277	0.256007	0.134945	1.89712	0.0578121	0.286237
ATP5F1D	78.7211	0.255863	0.186098	1.37488	0.169169	0.558817
SHARPIN	33.9359	0.255854	0.266526	0.959957	0.337077	0.793844
NRAS	100.042	0.255836	0.171065	1.49554	0.134773	0.488001
SAP130	23.0702	0.255806	0.319797	0.7999	0.423769	0.858017
CNN2	196.87	0.255652	0.14286	1.78953	0.0735294	0.337935
PAPSS1	113.263	0.255604	0.158325	1.61443	0.106435	0.424089
RNPEPL1	45.8041	0.255495	0.233093	1.09611	0.273031	0.722039
SLC43A2	34.2631	0.255483	0.264562	0.965682	0.334203	0.791082
NELFE	23.0741	0.255403	0.319535	0.799297	0.424118	0.858017
MTPN	339.107	0.255217	0.114192	2.23499	0.0254183	0.159523
RPL28	363.882	0.2551	0.14028	1.81851	0.0689861	0.322134
PPP1R11	23.4138	0.254919	0.319697	0.797377	0.425232	0.858908
GTF2F1	35.6286	0.254854	0.264451	0.963706	0.335193	0.791782
MACO1	46.7901	0.25476	0.229395	1.11058	0.266751	0.714916
HEPH	70.853	0.254757	0.19515	1.30544	0.191742	0.603082
HILPDA	23.0518	0.254603	0.318692	0.798899	0.424349	0.858017
LDLRAP1	23.3973	0.254531	0.316075	0.805288	0.420654	0.856555
ATP6V0E1	206.767	0.254322	0.135921	1.8711	0.0613306	0.297852
ESCO1	11.8632	0.254265	0.440015	0.577855	0.563362	0.925517
MEX3D	47.4934	0.254084	0.231305	1.09848	0.271996	0.721155
CEP89	11.8664	0.253931	0.437625	0.580248	0.561747	0.924496
ARL4A	11.8603	0.253869	0.43791	0.579729	0.562098	0.924496
METTL23	11.8585	0.253714	0.437882	0.579411	0.562312	0.924496
TPI1	845.928	0.253429	0.0988957	2.56259	0.0103894	0.0807824
WDR13	24.06	0.253424	0.311707	0.813022	0.416206	0.852421
MBNL2	155.163	0.253373	0.141395	1.79195	0.0731407	0.336552
DYRK1B	12.2065	0.253313	0.432624	0.585526	0.558194	0.922592
TMEM205	24.0749	0.253154	0.314424	0.805137	0.420741	0.856555
NAP1L5	12.1986	0.253099	0.432109	0.585731	0.558057	0.922592
KLC4	12.2029	0.253002	0.432183	0.585405	0.558276	0.922592
SEC11A	96.2172	0.252809	0.17129	1.47591	0.139967	0.500872
ZNF605	12.1875	0.252536	0.435833	0.579432	0.562298	0.924496
GBF1	237.453	0.25239	0.122625	2.05823	0.039568	0.218557
NACC1	100.331	0.252297	0.169696	1.48675	0.13708	0.493488
COX6B1	86.7676	0.252234	0.180518	1.39728	0.162331	0.547295
BCL7C	12.5444	0.251966	0.428702	0.587741	0.556706	0.922592
TMEM234	12.5383	0.251904	0.426706	0.590347	0.554958	0.922571
RWDD2A	12.5322	0.251845	0.426227	0.590871	0.554607	0.922571
ZNF616	12.5337	0.251707	0.426253	0.590512	0.554848	0.922571
IFNAR1	100.901	0.251651	0.165968	1.51626	0.129454	0.479318
UBB	611.495	0.251634	0.126133	1.995	0.0460434	0.242041
MAD2L1BP	12.5311	0.251298	0.427323	0.588077	0.556481	0.922592
ZNF419	12.8716	0.251067	0.421146	0.596153	0.551073	0.920977
NIPA2	50.4264	0.251054	0.224957	1.11601	0.264418	0.711317
ATP6V0A2	25.7336	0.250894	0.302017	0.83073	0.406126	0.84114
BEX1	38.6062	0.250809	0.25055	1.00103	0.316811	0.773405
VPS13B	64.9914	0.250719	0.199112	1.25919	0.207963	0.628107
ATP6V1C1	63.9529	0.250708	0.201688	1.24305	0.213851	0.637472
TRAPPC12	38.5934	0.250678	0.25035	1.00131	0.316676	0.773405
DNAJC1	117.819	0.250579	0.156099	1.60526	0.108437	0.429684
MTFR1	25.3713	0.250547	0.309139	0.810466	0.417673	0.854031
C5orf46	144.322	0.250483	0.155059	1.6154	0.106224	0.423716
MIDN	65.7037	0.250297	0.199906	1.25207	0.210544	0.632337
MRPL3	38.9252	0.250237	0.249684	1.00221	0.31624	0.772999
MIEF1	64.9938	0.250226	0.198659	1.25957	0.207824	0.628107
ARHGEF9	39.2675	0.250133	0.24839	1.00701	0.313928	0.770075
G2E3	12.8487	0.250063	0.42354	0.590413	0.554914	0.922571
SPRY1	78.179	0.249979	0.184571	1.35438	0.175614	0.572393
ZSCAN32	13.1967	0.249798	0.415796	0.600772	0.547992	0.920093
MAP1S	27.0843	0.249648	0.296191	0.842863	0.399305	0.837742
LGALS3BP	108.311	0.249545	0.162162	1.53886	0.123839	0.466701
PGM3	157.279	0.249496	0.144114	1.73124	0.0834086	0.366028
WIPF1	40.2684	0.249353	0.245813	1.0144	0.31039	0.765468
MNT	13.5443	0.24928	0.414581	0.60128	0.547653	0.920093
EEF1G	1007.22	0.249254	0.104795	2.3785	0.0173832	0.119693
RPL13A	718.359	0.24914	0.108196	2.30268	0.021297	0.140443
ZNF71	13.531	0.248958	0.410578	0.60636	0.544276	0.919456
RUSC1	27.0624	0.24878	0.295215	0.842709	0.399391	0.837742
DOLK	27.0631	0.24859	0.295359	0.841654	0.399982	0.838184
IFNAR2	41.9364	0.248256	0.241666	1.02727	0.304294	0.758894
HUS1	27.7358	0.248235	0.291543	0.851449	0.39452	0.832592
WFS1	96.7641	0.248211	0.168733	1.47103	0.141284	0.503925
ACACA	83.2002	0.248143	0.178479	1.39032	0.164431	0.551615
SLC38A2	662.049	0.247981	0.105839	2.34301	0.0191291	0.128745
RPL27	184.89	0.24798	0.171793	1.44348	0.148886	0.519008
DBNL	97.7508	0.247934	0.167043	1.48425	0.137742	0.494716
SLC35B1	55.1314	0.247902	0.215424	1.15076	0.249829	0.690735
NDUFB5	67.955	0.247842	0.200206	1.23794	0.215739	0.641682
APAF1	55.1086	0.247806	0.215221	1.1514	0.249568	0.690733
MYO1C	226.939	0.247729	0.123029	2.01359	0.0440523	0.235251
RASSF4	84.8561	0.247686	0.178497	1.38762	0.165252	0.552822
ZNF189	13.8582	0.247609	0.406465	0.609176	0.542408	0.919456
KARS1	70.3526	0.247589	0.19219	1.28825	0.197658	0.61381
ABCF2	42.2449	0.247543	0.242382	1.02129	0.307116	0.760936
SNRPD2	70.6966	0.247448	0.193206	1.28075	0.200281	0.617687
MLF2	113.316	0.247386	0.159682	1.54924	0.121323	0.461576
NDUFA11	71.7593	0.24702	0.202495	1.21989	0.222508	0.653345
PEX2	28.0483	0.247005	0.291921	0.846138	0.397476	0.835427
SHROOM2	14.5406	0.246686	0.39677	0.621734	0.534117	0.918456
C1orf52	14.542	0.246566	0.397385	0.620472	0.534947	0.918456
UXS1	43.9603	0.246549	0.23777	1.03692	0.299773	0.754206
WDR41	100.699	0.246437	0.167529	1.47101	0.141288	0.503925
METTL15	14.5259	0.246235	0.397412	0.619596	0.535524	0.918456
KCTD18	14.8749	0.245991	0.392639	0.626508	0.530982	0.918051
NAA10	30.1039	0.245991	0.284701	0.864034	0.387569	0.832332
AKR7A2	44.2721	0.245874	0.237051	1.03722	0.299633	0.754206
MOV10	30.0871	0.245833	0.28162	0.872925	0.382704	0.829243
ZBTB37	30.0781	0.24564	0.28115	0.873695	0.382284	0.829121
COPB1	265.128	0.245504	0.125715	1.95285	0.0508368	0.260638
CTBP1-DT	15.2082	0.245415	0.388704	0.631368	0.5278	0.918051
GPR107	211.143	0.245265	0.125147	1.95981	0.0500178	0.257173
SH3GLB1	180.071	0.245265	0.132134	1.85619	0.0634268	0.305162
HMG20A	45.272	0.245214	0.232722	1.05368	0.292031	0.745401
ZNF622	30.4164	0.245147	0.279857	0.875971	0.381046	0.827313
PVR	140.206	0.245009	0.148521	1.64967	0.0990113	0.406372
CMIP	170.968	0.244998	0.13818	1.77304	0.0762227	0.346619
ATAD2B	15.2042	0.24492	0.388656	0.630172	0.528582	0.918051
MTMR9	44.9222	0.244884	0.234685	1.04346	0.296736	0.750237
TRIM62	15.5415	0.244857	0.384456	0.636892	0.524195	0.917479
CRK	106.386	0.244743	0.161801	1.51262	0.130376	0.480095
PMPCA	61.4857	0.24451	0.203858	1.19941	0.230368	0.664382
TRAPPC11	46.2526	0.244456	0.231555	1.05572	0.291097	0.744805
SLC2A13	31.0694	0.24434	0.276928	0.882321	0.377603	0.82566
SIL1	47.3032	0.244317	0.22982	1.06308	0.287746	0.740449
RNASEH1	46.9367	0.244092	0.228937	1.0662	0.286334	0.738219
UXT	15.5397	0.243944	0.3858	0.632307	0.527186	0.917831
CD81	376.579	0.243891	0.107699	2.26455	0.0235403	0.150898
AHCY	92.8768	0.243868	0.174288	1.39922	0.161746	0.545837
PABPC1	845.523	0.243833	0.100095	2.43601	0.0148504	0.105898
DEXI	31.4255	0.243822	0.277996	0.877069	0.380449	0.827003
SLC35B4	46.9205	0.24378	0.230232	1.05885	0.28967	0.743364
PSMA5	63.1156	0.24334	0.202635	1.20088	0.229799	0.66416
TUSC2	32.4139	0.24288	0.271572	0.894348	0.371136	0.822717
TM9SF2	255.153	0.242854	0.122851	1.97681	0.0480631	0.24957
PRELID1	64.81	0.242727	0.201374	1.20536	0.228066	0.662268
KYAT3	16.5395	0.242228	0.373016	0.649377	0.516095	0.912518
UBE2G1	100.221	0.241995	0.165735	1.46013	0.144254	0.509781
ZCRB1	33.7507	0.24184	0.266986	0.905814	0.365034	0.817404
NRBF2	33.7442	0.2417	0.266348	0.907461	0.364163	0.816479
MSTO1	17.2158	0.241619	0.366269	0.659676	0.509462	0.909234
ABHD17B	16.5241	0.241612	0.375649	0.643186	0.520103	0.913863
MRPL42	67.7814	0.241508	0.196403	1.22965	0.218826	0.647117
GON4L	35.4198	0.241495	0.26419	0.914095	0.360667	0.813708
HAUS6	16.8603	0.241475	0.370078	0.652498	0.51408	0.91185
ACTN1	1373.02	0.241268	0.0902865	2.67225	0.0075345	0.0630722
SPRING1	86.0388	0.24109	0.177184	1.36067	0.173617	0.567943
PAFAH1B1	299.469	0.240584	0.112434	2.13977	0.0323732	0.190425
COMMD2	34.7058	0.240478	0.267064	0.900452	0.36788	0.819351
TAGLN	1633.45	0.240445	0.0834312	2.88195	0.00395219	0.0370544
TSKU	53.9832	0.240319	0.216661	1.1092	0.267346	0.715361
ADIPOR1	199.378	0.240036	0.13229	1.81447	0.0696056	0.324185
RAB18	144.676	0.240015	0.143586	1.67158	0.0946065	0.396135
CD99	18.2131	0.239905	0.357492	0.671077	0.502171	0.905345
MAP3K3	54.2918	0.239886	0.21491	1.11622	0.264329	0.711317
NT5DC3	54.9599	0.239782	0.213641	1.12236	0.26171	0.708838
NRBP1	73.5067	0.239663	0.188165	1.27368	0.202776	0.622361
USP20	18.8744	0.239552	0.351552	0.681414	0.49561	0.902459
WDR7	37.0954	0.239464	0.255203	0.93833	0.348075	0.801729
SLC25A20	18.5421	0.239379	0.352851	0.678415	0.497509	0.90351
FAM217B	18.2027	0.239242	0.357064	0.670027	0.502841	0.905655
ZBTB5	36.4048	0.239234	0.257714	0.928292	0.353256	0.805926
SH2D4A	75.1692	0.239195	0.187405	1.27635	0.201832	0.620517
CTDNEP1	75.5411	0.239081	0.188357	1.2693	0.204335	0.623764
PCBD1	18.8808	0.238903	0.350878	0.680872	0.495953	0.90254
NAP1L1	331.486	0.238779	0.121149	1.97096	0.048729	0.252123
MOB3B	19.2116	0.238728	0.347086	0.687806	0.491575	0.901586
SEC62	218.983	0.237632	0.123859	1.91858	0.0550378	0.276265
ARL3	59.2993	0.237508	0.206857	1.14817	0.250897	0.692466
TRIM41	20.2179	0.237393	0.339206	0.69985	0.484021	0.893956
TMEM30A	569.399	0.237019	0.104995	2.25743	0.0239809	0.153019
MCFD2	267.414	0.236881	0.115685	2.04765	0.0405946	0.222114
OSBPL2	41.4403	0.236846	0.243048	0.974484	0.329816	0.787018
SKIC8	20.1975	0.236792	0.339965	0.696519	0.486104	0.895915
ZNF436	19.8663	0.236732	0.342756	0.690672	0.489772	0.900379
SNRNP40	20.5419	0.236661	0.336283	0.703756	0.481585	0.893351
TBCB	61.9871	0.236595	0.204572	1.15654	0.247462	0.687131
LEMD3	41.7442	0.236256	0.242736	0.973305	0.330402	0.787641
CRLS1	20.1792	0.236224	0.345002	0.684705	0.49353	0.901881
COPS7A	41.7606	0.236161	0.241977	0.975961	0.329084	0.785865
RTL6	63.3152	0.236069	0.201712	1.17033	0.241869	0.679478
UNC119B	63.2849	0.235999	0.20207	1.16791	0.242844	0.681327
STUB1	64.6742	0.235927	0.20081	1.17487	0.240045	0.67753
PNPO	43.096	0.2356	0.238335	0.988527	0.322895	0.779632
RNF126	22.5753	0.235551	0.325221	0.72428	0.468894	0.88354
TMX2	66.3463	0.235277	0.199428	1.17976	0.238097	0.673795
CSTF3	21.8815	0.235264	0.326518	0.720522	0.471204	0.885725
UBAP1	44.442	0.23526	0.235426	0.999294	0.317652	0.774028
VTI1B	65.9952	0.235229	0.19823	1.18664	0.235368	0.669878
AGO3	45.1026	0.235017	0.233251	1.00757	0.313659	0.770075
UBAP2	45.1083	0.234949	0.233712	1.00529	0.314757	0.770264
MGAT3	22.5555	0.234943	0.321711	0.730293	0.465211	0.878311
COG6	66.6121	0.234929	0.197107	1.19188	0.233308	0.667353
B4GALT1	361.49	0.23487	0.10705	2.19402	0.028234	0.171908
SEC61B	87.1687	0.234809	0.179252	1.30994	0.190215	0.600205
POLR2H	21.5366	0.234797	0.329955	0.711603	0.476711	0.889974
ELK4	68.2967	0.234264	0.195632	1.19747	0.231123	0.665112
PLA2R1	23.5447	0.234165	0.316266	0.740406	0.459054	0.874593
GPX3	158.804	0.234119	0.140001	1.67226	0.0944722	0.395889
PPIL1	22.8802	0.234094	0.319596	0.732468	0.463883	0.877701
TMEM231	23.2182	0.234	0.317925	0.736025	0.461716	0.875984
GNL2	23.8848	0.233958	0.313195	0.747004	0.455061	0.874593
DYSF	48.1232	0.233794	0.22726	1.02875	0.303596	0.758724
LPCAT1	142.981	0.233744	0.144063	1.62252	0.104693	0.420095
ARPC3	95.8673	0.233446	0.168639	1.38429	0.166269	0.553954
STRAP	189.359	0.23341	0.130786	1.78467	0.0743143	0.340092
MCTP2	236.773	0.233398	0.120826	1.93169	0.0533977	0.270044
N4BP1	48.7676	0.233202	0.225102	1.03599	0.300208	0.754532
TNFAIP1	248.644	0.233112	0.123124	1.89331	0.0583165	0.287897
PWWP3A	24.5467	0.232782	0.308809	0.753804	0.450967	0.874593
RAB5C	126.159	0.232761	0.153787	1.51352	0.130147	0.479743
PEX5	24.2108	0.232735	0.312033	0.745866	0.455748	0.874593
ADAM23	25.5609	0.232734	0.304593	0.764084	0.444817	0.871733
TIMM13	25.2261	0.232298	0.305483	0.760427	0.446999	0.873486
MTX1	24.8946	0.232193	0.309509	0.750199	0.453135	0.874593
ATP5F1B	534.122	0.23194	0.11709	1.98088	0.047605	0.248196
GNL3	26.2106	0.231757	0.299876	0.772844	0.439615	0.869086
NANS	25.5536	0.231754	0.303791	0.762871	0.44554	0.872311
SCAMP4	55.1526	0.23119	0.216299	1.06885	0.285139	0.736904
ATXN2	56.1501	0.231163	0.215718	1.0716	0.283901	0.735645
CDK4	52.4372	0.231158	0.219196	1.05457	0.291621	0.745059
TM9SF1	80.6759	0.231113	0.181523	1.27319	0.202951	0.622361
DICER1	217.037	0.230991	0.125099	1.84646	0.0648257	0.309681
ATP5MF	28.5991	0.230926	0.298208	0.774379	0.438707	0.86882
CALM3	278.787	0.2309	0.130748	1.76599	0.0773982	0.349946
TULP4	164.329	0.230878	0.136532	1.69102	0.0908329	0.386488
NSFL1C	56.8302	0.230782	0.215043	1.07319	0.283186	0.735383
STIP1	57.4854	0.230701	0.213304	1.08156	0.279448	0.733091
VAMP3	161.61	0.230655	0.139401	1.65461	0.0980033	0.403618
BTD	28.564	0.230478	0.287774	0.8009	0.42319	0.857997
TRIM13	27.8813	0.230396	0.290941	0.791899	0.42842	0.861965
PARVB	28.8945	0.230337	0.28623	0.804728	0.420977	0.856555
RPS20	543.292	0.230332	0.12493	1.84369	0.0652278	0.311189
GDI1	179.512	0.230214	0.146047	1.5763	0.114957	0.445371
TUT7	29.2253	0.230187	0.286221	0.804229	0.421265	0.856555
GTF2H1	28.2171	0.23016	0.289239	0.795741	0.426183	0.859861
APPBP2	84.6256	0.229911	0.179393	1.2816	0.199982	0.617292
LRP10	212.344	0.22959	0.127518	1.80046	0.0717881	0.331061
RAB43	29.8928	0.229324	0.285185	0.804124	0.421325	0.856555
TM7SF2	30.2433	0.229211	0.281793	0.813403	0.415987	0.85233
HDHD2	30.224	0.229181	0.280059	0.818331	0.413168	0.849177
CCPG1	122.15	0.229052	0.158664	1.44363	0.148843	0.519008
BIRC6	275.981	0.228812	0.116711	1.96051	0.0499363	0.257048
RHOBTB1	31.2114	0.228711	0.277204	0.825061	0.409337	0.844199
PLXND1	473.716	0.228674	0.108939	2.09909	0.0358091	0.203851
PDHX	31.5489	0.228443	0.275035	0.830594	0.406203	0.84114
ERCC6	31.5525	0.228434	0.274888	0.831006	0.40597	0.841116
TGFBRAP1	31.5593	0.22843	0.274704	0.831548	0.405664	0.840686
RPSA	368.008	0.228322	0.11271	2.02574	0.0427916	0.230533
GNL3L	33.2383	0.228308	0.269055	0.848554	0.396129	0.833704
TAF7	94.9944	0.228264	0.170245	1.34079	0.179987	0.580851
STRN3	65.1041	0.228122	0.199163	1.14541	0.252041	0.694125
SBNO2	67.8137	0.228051	0.195835	1.16451	0.244217	0.683645
BMS1	35.9161	0.227414	0.260355	0.873477	0.382403	0.829121
DDB1	372.298	0.227329	0.107983	2.10523	0.0352716	0.201772
DPP9	36.2579	0.227041	0.260216	0.87251	0.38293	0.829553
RAD23B	216.157	0.226811	0.126866	1.7878	0.0738076	0.338635
PTPRS	191.299	0.226664	0.134802	1.68146	0.0926735	0.390692
ECHS1	68.0906	0.226533	0.200108	1.13205	0.257612	0.70265
ERF	37.6161	0.226521	0.260706	0.868875	0.384915	0.831195
PSMB5	145.307	0.22635	0.145466	1.55604	0.119699	0.458635
TAF10	40.6343	0.226174	0.254912	0.887263	0.374937	0.824521
DPP3	38.9274	0.226113	0.250468	0.902763	0.366652	0.818724
BFAR	73.463	0.226104	0.188828	1.1974	0.231149	0.665112
SUPT20H	39.5708	0.226009	0.248428	0.909758	0.36295	0.815277
MAPK3	38.9403	0.225911	0.253597	0.890827	0.373022	0.824521
RPL35	244.741	0.225791	0.145677	1.54994	0.121156	0.461526
CNIH4	76.4629	0.225571	0.185889	1.21347	0.224949	0.657646
HUWE1	494.624	0.224913	0.104754	2.14706	0.0317882	0.187906
RBM42	42.929	0.224563	0.239267	0.938547	0.347963	0.801701
PPIB	563.783	0.224423	0.104909	2.13921	0.0324188	0.190589
PPT1	43.2601	0.224391	0.238572	0.940559	0.346931	0.800508
PIP5K1A	88.8729	0.224357	0.175298	1.27986	0.200593	0.618295
ARFGAP3	43.2186	0.224318	0.240939	0.931014	0.351847	0.804412
HEXA	88.4696	0.224252	0.175445	1.27819	0.201183	0.619278
CIZ1	48.2849	0.224033	0.229021	0.978221	0.327965	0.78441
NOC2L	47.6108	0.223897	0.228473	0.979969	0.327101	0.783606
BAMBI	45.5749	0.223628	0.232908	0.960154	0.336978	0.793844
SAR1B	178.251	0.223493	0.138705	1.61129	0.107117	0.42602
HSPH1	49.5773	0.223291	0.224418	0.994978	0.319747	0.77583
VPS39	144.058	0.223273	0.144039	1.55009	0.121121	0.461526
NCSTN	204.084	0.223215	0.128184	1.74137	0.0816194	0.361702
DAD1	144.834	0.223197	0.148224	1.50581	0.132115	0.483627
SOCS6	45.5555	0.223196	0.234413	0.952149	0.341021	0.796641
RARS2	47.9089	0.222967	0.227401	0.9805	0.32684	0.783566
LAPTM4A	404.391	0.222911	0.117617	1.89523	0.0580614	0.286861
UQCRH	50.6214	0.222851	0.224239	0.99381	0.320315	0.77583
PCDHGA10	51.927	0.222717	0.218899	1.01744	0.308943	0.763822
RAB10	194.634	0.222712	0.131165	1.69795	0.089517	0.38249
NIPSNAP1	104.564	0.222584	0.16511	1.34809	0.177628	0.57565
EPN1	111.62	0.222336	0.16411	1.3548	0.175482	0.572307
EDEM3	162.393	0.222235	0.139454	1.59361	0.111024	0.436248
CSNK2A1	172.201	0.222051	0.136334	1.62873	0.10337	0.416342
CYB5B	55.6032	0.221822	0.213971	1.0367	0.299878	0.754206
RDH11	60.2993	0.221733	0.205763	1.07762	0.281205	0.734157
ALDH6A1	57.6039	0.221429	0.209374	1.05758	0.290247	0.743717
PPP6R2	59.598	0.221377	0.206097	1.07414	0.28276	0.735383
TBCA	64.9982	0.221028	0.202581	1.09106	0.275246	0.726311
ATP6V0B	59.5993	0.220935	0.208805	1.0581	0.290012	0.743717
RAB34	65.9436	0.220153	0.198776	1.10754	0.268059	0.716642
TNFRSF21	138.884	0.220125	0.14563	1.51154	0.130651	0.480448
PTPA	69.6502	0.220112	0.195266	1.12724	0.259641	0.705854
ELOA	74.6435	0.219957	0.18709	1.17568	0.239724	0.676802
USP22	435.046	0.219784	0.101031	2.1754	0.0295999	0.177692
ELL2	77.313	0.219424	0.184902	1.18671	0.235344	0.669878
CRMP1	79.3124	0.219344	0.182468	1.20209	0.229327	0.663593
RPL10	370.417	0.219249	0.113602	1.92997	0.053611	0.270869
P3H4	91.3288	0.219127	0.173621	1.2621	0.206912	0.627364
NUS1	78.2645	0.218832	0.184795	1.18419	0.23634	0.670985
PARVA	260.605	0.218677	0.118017	1.85293	0.063893	0.306994
SHOC2	90.2789	0.218071	0.174662	1.24853	0.211836	0.633569
SCAF11	132.337	0.217175	0.151324	1.43517	0.151239	0.523587
EIF4G2	1057.28	0.216885	0.0835642	2.59542	0.00944744	0.0749335
SEPTIN9	345.821	0.216501	0.119877	1.80603	0.0709136	0.328574
HIF1AN	147.771	0.216471	0.142859	1.51528	0.129702	0.479324
PRDX2	172.228	0.216117	0.143587	1.50514	0.132289	0.483834
PINK1-AS	11.3476	0.215245	0.462223	0.465674	0.641449	0.954558
ZNF283	3.6762	0.215152	0.780897	0.275519	0.782917	0.977065
ODF2	10.6953	0.214718	0.464002	0.462754	0.643541	0.954558
CCNE1	7.01768	0.214677	0.569748	0.376793	0.706328	0.965455
MRPL20-AS1	6.34859	0.214605	0.595511	0.360371	0.71857	0.968815
SORBS1	3.34004	0.214544	0.816358	0.262806	0.7927	0.977065
MRPS25	8.01933	0.21452	0.533152	0.402362	0.687418	0.959971
ZNF432	7.00588	0.214433	0.576551	0.371925	0.709949	0.966535
PPP1R13L	12.0277	0.214311	0.436255	0.49125	0.623249	0.949349
UACA	33.7198	0.214296	0.271674	0.788799	0.430229	0.862549
C1orf21	6.01243	0.214241	0.611947	0.350097	0.726266	0.968815
MPHOSPH6	5.67771	0.214218	0.627946	0.341141	0.732998	0.971026
TRIR	50.4739	0.214213	0.239545	0.894251	0.371188	0.822717
CTIF	134.236	0.214163	0.15357	1.39456	0.163148	0.549155
TMEM201	13.0304	0.214141	0.419222	0.510806	0.609487	0.948486
PYM1	6.35107	0.214139	0.595542	0.35957	0.719169	0.968815
GORAB	5.34334	0.214124	0.646978	0.33096	0.740674	0.971677
RGP1	65.4764	0.214081	0.200055	1.07011	0.284569	0.736315
FOXRED2	3.34146	0.214058	0.819284	0.261274	0.793881	0.977065
AKNA	4.67748	0.214032	0.691123	0.309687	0.756799	0.973232
FBXO36	4.67748	0.214032	0.691123	0.309687	0.756799	0.973232
TNIP2	10.3563	0.214028	0.46821	0.457119	0.647586	0.954558
RNF44	19.0457	0.214025	0.351442	0.608992	0.54253	0.919456
FAHD2B	6.0135	0.214025	0.610871	0.35036	0.726069	0.968815
CACNA1C	29.0647	0.214017	0.287881	0.743422	0.457226	0.874593
RELA	49.1139	0.214015	0.227566	0.940455	0.346984	0.800508
IQCG	3.33825	0.21401	0.816394	0.26214	0.793213	0.977065
TWNK	4.34276	0.213996	0.716873	0.298513	0.765312	0.9747
ZNF585A	11.6865	0.213924	0.4412	0.484869	0.627769	0.952118
TBCCD1	13.3644	0.213919	0.415302	0.515092	0.606489	0.948486
ADA	9.35602	0.21391	0.492134	0.434657	0.663811	0.955824
AAMDC	7.68851	0.2139	0.543557	0.39352	0.693936	0.962319
PANK4	13.3612	0.213894	0.413584	0.517173	0.605036	0.948458
NPHP4	4.6714	0.213874	0.692626	0.308787	0.757484	0.973232
WRAP53	3.67689	0.213857	0.778727	0.274624	0.783605	0.977065
DYNLL2	57.1238	0.213854	0.212477	1.00648	0.314183	0.770224
CCDC28B	6.01777	0.213839	0.612001	0.34941	0.726782	0.968815
FABP5	11.3593	0.213825	0.447605	0.477709	0.632858	0.953593
DNAJC30	9.01845	0.213825	0.500519	0.427206	0.669229	0.95629
CCDC102A	4.00518	0.213823	0.746565	0.286409	0.774565	0.976584
PRR16	5.01326	0.213816	0.669875	0.319188	0.749584	0.972402
RFX1	10.0233	0.2138	0.47595	0.449207	0.653282	0.954558
GTF2I	94.4614	0.213796	0.173042	1.23551	0.216641	0.643299
SIRT3	7.35093	0.213795	0.554741	0.385396	0.699944	0.964188
BCL7B	18.7142	0.213794	0.353798	0.604283	0.545656	0.91948
COX8A	136.354	0.213785	0.159266	1.34232	0.179493	0.579776
RAB4B	9.35709	0.213774	0.492733	0.433853	0.664395	0.956027
TCEANC2	12.0163	0.21377	0.435622	0.490724	0.623622	0.949349
ALKBH4	4.67854	0.213762	0.691127	0.309296	0.757097	0.973232
ATAD3A	8.68408	0.21375	0.509644	0.419411	0.674916	0.956824
NDUFAF1	8.35258	0.21375	0.520861	0.410378	0.681528	0.959971
C6orf132	10.0205	0.213748	0.476969	0.448138	0.654053	0.954558
CASC15	17.3617	0.213743	0.364294	0.586731	0.557384	0.922592
LRFN3	15.0376	0.213732	0.392026	0.545199	0.585617	0.93749
HCG18	14.0196	0.213721	0.404152	0.528813	0.596935	0.943164
VAC14	27.0517	0.213706	0.295378	0.723501	0.469372	0.883726
SMCR8	38.7347	0.213693	0.250016	0.854716	0.392709	0.832332
ZNF440	6.67185	0.21366	0.583182	0.366369	0.71409	0.967806
OGFOD3	20.3742	0.213651	0.337629	0.632796	0.526867	0.917831
EIF3G	45.1143	0.213637	0.237856	0.898182	0.369089	0.821026
RPTOR	45.0804	0.213635	0.233384	0.915378	0.359993	0.813158
H4C11	6.68899	0.213592	0.586833	0.363974	0.715878	0.968334
PXMP4	7.01049	0.21359	0.566155	0.377265	0.705977	0.965455
ECSIT	5.34583	0.213576	0.646997	0.330104	0.741322	0.971677
PRDX5	94.2174	0.213573	0.175355	1.21795	0.223245	0.65463
DONSON	5.67412	0.213568	0.627924	0.340117	0.733769	0.971093
RBMS3	24.0368	0.213562	0.312237	0.683975	0.493991	0.902273
SPHK2	12.695	0.213557	0.424378	0.503223	0.614808	0.948603
KIF1A	12.685	0.213556	0.425699	0.501661	0.615906	0.948603
DNAJC4	14.3668	0.213531	0.400023	0.533797	0.593482	0.940684
COX5A	32.0803	0.213529	0.276299	0.772819	0.43963	0.869086
ARPC5L	26.0372	0.213529	0.300598	0.710349	0.477488	0.889999
CNOT4	25.7225	0.213527	0.304035	0.702309	0.482486	0.893537
SPG7	54.0763	0.213491	0.215101	0.992512	0.320948	0.776758
MRGPRF	10.0226	0.213487	0.475944	0.448556	0.653752	0.954558
TMEM222	27.0464	0.213485	0.295053	0.72355	0.469342	0.883726
ZNF304	10.3509	0.213485	0.467637	0.456518	0.648018	0.954558
RRP8	11.3525	0.213479	0.447066	0.47751	0.632999	0.953593
RIN2	8.68942	0.213473	0.511617	0.417251	0.676495	0.957767
ORMDL1	18.6956	0.213468	0.352158	0.606171	0.544401	0.919456
ZNF426	23.0337	0.213465	0.318278	0.670688	0.50242	0.905535
RSF1	84.1001	0.213458	0.180169	1.18476	0.236112	0.670985
PIKFYVE	69.0889	0.213454	0.193793	1.10145	0.2707	0.720117
ATG101	22.3807	0.213452	0.32443	0.657928	0.510584	0.909637
BBS5	5.33975	0.213435	0.648327	0.329209	0.741998	0.971677
NDUFB4	34.4044	0.213427	0.267035	0.799248	0.424147	0.858017
DKC1	15.0248	0.213411	0.390111	0.547051	0.584344	0.93749
POLR3A	57.741	0.21341	0.209874	1.01685	0.309226	0.764084
ZFAND4	4.33489	0.21341	0.7188	0.296897	0.766545	0.9747
APOL2	9.01486	0.213409	0.499883	0.426918	0.669439	0.95629
ADAMTSL5	4.0066	0.213408	0.744555	0.286625	0.7744	0.976584
METTL25B	4.0066	0.213408	0.744555	0.286625	0.7744	0.976584
FARS2	3.00495	0.213407	0.858187	0.248672	0.803614	0.977065
HSCB	3.00495	0.213407	0.858187	0.248672	0.803614	0.977065
SLC44A2	204.403	0.213392	0.129377	1.64938	0.0990706	0.406461
MRPL53	6.35177	0.213387	0.598508	0.356531	0.721443	0.968815
VPS37A	49.7421	0.213385	0.223055	0.956646	0.338746	0.794535
NAA25	25.3635	0.213381	0.304568	0.700604	0.48355	0.893818
SNRNP48	11.0017	0.213375	0.458418	0.46546	0.641602	0.954558
TP53TG1	3.67511	0.213371	0.78092	0.27323	0.784677	0.977065
PRPF4	27.719	0.213364	0.291981	0.730746	0.464934	0.878311
TIMM10B	30.7179	0.213342	0.277951	0.767553	0.442753	0.871125
EPG5	76.4351	0.213329	0.185716	1.14868	0.250686	0.692163
CYREN	18.6877	0.213318	0.351827	0.606316	0.544305	0.919456
PIN1	39.7474	0.213318	0.248118	0.859746	0.389929	0.832332
EXOSC7	13.0225	0.21331	0.418387	0.50984	0.610163	0.948486
ACAD11	13.0125	0.213308	0.419227	0.508812	0.610884	0.948486
CHID1	66.121	0.213305	0.197448	1.08031	0.280004	0.733659
DALRD3	13.0193	0.213299	0.419347	0.508646	0.611	0.948486
PSPH	17.6932	0.213283	0.360941	0.590908	0.554582	0.922571
MED31	6.00383	0.213282	0.611876	0.34857	0.727412	0.968815
FICD	16.6916	0.213276	0.37119	0.574574	0.56558	0.926944
GARS1-DT	15.3516	0.213262	0.386875	0.551241	0.581468	0.93749
RABGGTB	34.04	0.213258	0.266088	0.801457	0.422867	0.857814
GUF1	19.6904	0.213255	0.343154	0.621457	0.534299	0.918456
NECAP1	31.7084	0.213251	0.274055	0.778133	0.436491	0.86783
SEMA4F	38.0641	0.213251	0.252485	0.844609	0.398329	0.836015
ARL16	17.3621	0.213248	0.364533	0.584989	0.558555	0.922592
ATG16L1	23.3627	0.213244	0.316285	0.674214	0.500175	0.904847
PPIH	5.34404	0.21324	0.646991	0.329587	0.741712	0.971677
NCS1	155.934	0.213231	0.140272	1.52012	0.12848	0.477924
EXTL2	24.0264	0.213225	0.313232	0.680726	0.496045	0.90254
EIF4E	58.7573	0.213221	0.208096	1.02463	0.305538	0.759781
AZIN2	8.34291	0.213208	0.519417	0.410475	0.681457	0.959971
ARMCX1	9.01307	0.213207	0.500444	0.426035	0.670083	0.95629
PRR5	3.67223	0.213202	0.778784	0.273762	0.784267	0.977065
CHD5	3.67223	0.213202	0.778784	0.273762	0.784267	0.977065
OARD1	4.34239	0.213201	0.71688	0.297402	0.76616	0.9747
MCRIP2	6.01097	0.213198	0.610856	0.349014	0.727079	0.968815
ZNF581	6.01097	0.213198	0.610856	0.349014	0.727079	0.968815
MFSD11	21.0114	0.213196	0.33524	0.635951	0.524808	0.917479
ETHE1	17.6946	0.213185	0.360751	0.590948	0.554556	0.922571
IDI1	40.7133	0.213172	0.24516	0.869521	0.384562	0.831195
FAS	20.6903	0.21317	0.335265	0.635826	0.52489	0.917479
SNAPC2	5.00932	0.213156	0.668424	0.318894	0.749807	0.972402
SLC25A33	11.3489	0.213146	0.447011	0.476826	0.633486	0.953593
DNAJC24	16.02	0.213136	0.378581	0.562987	0.573443	0.9327
ACSF2	25.7135	0.213135	0.302695	0.704122	0.481357	0.893351
PARL	26.0386	0.213134	0.30037	0.709571	0.47797	0.889999
ZNF770	54.3849	0.213132	0.217032	0.982029	0.326085	0.783041
ZNF618	24.7051	0.21313	0.309486	0.688658	0.491038	0.901586
IPPK	10.3473	0.213122	0.467584	0.455794	0.648538	0.954558
PHF19	6.67825	0.213104	0.579642	0.367647	0.713137	0.967806
VPS33A	37.7233	0.213102	0.252988	0.842339	0.399598	0.837766
ZNF677	19.0228	0.2131	0.348953	0.610683	0.54141	0.919456
PALB2	5.33796	0.213098	0.646957	0.329385	0.741865	0.971677
SMYD2	15.682	0.213097	0.383089	0.556258	0.578034	0.93749
NDUFAF5	4.00767	0.213094	0.746554	0.285436	0.77531	0.976584
NDUFA2	25.3859	0.213091	0.306101	0.696146	0.486338	0.895915
C19orf12	28.0433	0.213088	0.290116	0.734492	0.462649	0.876521
MYO19	8.00534	0.213085	0.530807	0.401437	0.688098	0.96015
LRRC20	9.01734	0.213079	0.500512	0.425723	0.67031	0.95629
DPCD	12.3549	0.213078	0.43021	0.495289	0.620396	0.948603
DMAC1	22.0456	0.213074	0.326961	0.65168	0.514608	0.91185
ABHD14B	17.6896	0.213065	0.361101	0.590041	0.555163	0.922571
ARL4D	9.68427	0.213062	0.484215	0.440015	0.659926	0.954845
KANTR	3.66938	0.213051	0.783764	0.27183	0.785753	0.977065
TRMT61B	7.00369	0.21304	0.566937	0.375774	0.707085	0.965597
RECQL	33.3656	0.213036	0.268793	0.792567	0.42803	0.861965
ZNF391	4.33631	0.213028	0.716895	0.297153	0.76635	0.9747
PREB	44.3905	0.21302	0.235384	0.904989	0.365471	0.817873
SLC12A9	17.7003	0.213017	0.361731	0.588882	0.555941	0.922592
BCAS4	20.0226	0.213015	0.340435	0.625714	0.531502	0.918051
THAP6	16.3432	0.213009	0.376564	0.565664	0.571622	0.931283
CYP4V2	8.34433	0.213005	0.520121	0.409529	0.682151	0.959971
ZNF195	10.6834	0.213004	0.461378	0.461668	0.644319	0.954558
PDCD10	34.3654	0.212987	0.26526	0.802939	0.42201	0.85738
SS18L1	13.3444	0.212985	0.413966	0.5145	0.606903	0.948486
TMEM41A	26.3633	0.212985	0.299134	0.712003	0.476463	0.889966
WDPCP	10.0101	0.212979	0.475746	0.447674	0.654388	0.954558
SLC16A4	4.67495	0.212976	0.691129	0.308157	0.757963	0.973232
LINC02210	10.677	0.212971	0.460787	0.46219	0.643945	0.954558
WNK3	10.677	0.212971	0.460787	0.46219	0.643945	0.954558
ZNF626	13.3412	0.21297	0.415658	0.512369	0.608393	0.948486
GJA1	370.145	0.21296	0.108056	1.97083	0.048743	0.252123
COA3	24.0285	0.212939	0.312543	0.681311	0.495674	0.902459
NSMCE2	7.33948	0.212933	0.553848	0.38446	0.700637	0.964188
CERT1	35.3656	0.212926	0.261585	0.813987	0.415653	0.85233
CARD8	11.0128	0.212901	0.453667	0.469289	0.638863	0.954558
LZTFL1	16.3518	0.212874	0.374968	0.567713	0.57023	0.930692
EFNA4	4.6721	0.212862	0.691128	0.307992	0.758088	0.973232
POLR1H	3.6733	0.21286	0.778774	0.273327	0.784602	0.977065
MBIP	8.3454	0.212853	0.519458	0.40976	0.681982	0.959971
TAFA5	6.67967	0.212851	0.580549	0.366637	0.71389	0.967806
PIM1	9.01233	0.21285	0.501027	0.424828	0.670962	0.95629
IER3IP1	46.038	0.21284	0.23476	0.906629	0.364603	0.817116
GCDH	6.67646	0.212833	0.579626	0.36719	0.713477	0.967806
MT-CO3	521.986	0.212825	0.385004	0.552786	0.58041	0.93749
DPM3	23.692	0.212824	0.316158	0.673158	0.500847	0.905345
PCDHA4	12.3441	0.212814	0.429645	0.495325	0.62037	0.948603
KBTBD7	13.678	0.212808	0.410605	0.518279	0.604263	0.948112
PARD6B	9.00948	0.212792	0.500395	0.425248	0.670656	0.95629
ZCCHC10	10.3433	0.212787	0.470849	0.451921	0.651326	0.954558
EDIL3-DT	26.6891	0.212783	0.299027	0.711585	0.476722	0.889974
PDCD6IP-DT	7.34375	0.21278	0.553077	0.38472	0.700445	0.964188
NIF3L1	6.0031	0.212768	0.611876	0.34773	0.728043	0.96911
PHAF1	16.3532	0.212768	0.374995	0.567388	0.570451	0.930692
C3orf38	20.0233	0.212764	0.340649	0.624584	0.532244	0.91808
ZBTB45	10.6856	0.212761	0.461418	0.461101	0.644726	0.954558
TFB1M	4.33738	0.212738	0.716895	0.296749	0.766658	0.9747
N4BP2	4.33738	0.212738	0.716895	0.296749	0.766658	0.9747
ZNF254	5.67481	0.212734	0.627938	0.338782	0.734774	0.971607
TMEM60	5.67481	0.212734	0.627938	0.338782	0.734774	0.971607
CLHC1	3.67045	0.212715	0.778808	0.273129	0.784754	0.977065
LIN37	6.3421	0.212683	0.594423	0.357797	0.720495	0.968815
SDSL	4.00909	0.212679	0.746548	0.284883	0.775733	0.976584
INTS8	33.3591	0.212613	0.27096	0.784664	0.43265	0.864512
POLD4	38.3602	0.212602	0.254835	0.834275	0.404126	0.839869
PTHLH	5.66874	0.212596	0.629021	0.33798	0.735378	0.971607
ZWILCH	5.66874	0.212596	0.629021	0.33798	0.735378	0.971607
OTUB2	4.67316	0.212592	0.691131	0.307601	0.758386	0.973232
ZFAND2A	10.3419	0.212578	0.468453	0.453786	0.649983	0.954558
ZNF408	6.00738	0.212577	0.611917	0.347396	0.728294	0.96911
NAP1L2	5.34045	0.21255	0.646976	0.328528	0.742512	0.971677
TMEM185A	23.6941	0.212532	0.315768	0.673065	0.500906	0.905345
WDR5B	3.66437	0.212495	0.783256	0.271297	0.786162	0.977065
ZSWIM9	4.00301	0.212491	0.746587	0.284616	0.775938	0.976584
ZDHHC1	3.67472	0.212401	0.780929	0.271985	0.785634	0.977065
RAB5IF	57.0396	0.212391	0.216838	0.979494	0.327336	0.783606
RHBDD3	11.346	0.21238	0.448239	0.473811	0.635635	0.953593
MTRES1	3.67151	0.212374	0.778798	0.272694	0.785088	0.977065
CFAP251	4.00016	0.212349	0.74865	0.283643	0.776684	0.976584
DLEU1	4.33559	0.212317	0.718807	0.295373	0.767709	0.9747
MZT1	12.6742	0.212315	0.426912	0.497327	0.618959	0.948603
CCDC51	5.34151	0.212306	0.648348	0.327457	0.743322	0.971677
ZNF569	6.67287	0.212274	0.580478	0.365688	0.714598	0.967806
LSM12P1	5.99951	0.212136	0.613924	0.345541	0.729688	0.970217
CKS1B	4.01157	0.211911	0.752935	0.281446	0.778368	0.977065
RHNO1	6.33636	0.211848	0.598353	0.354052	0.7233	0.968815
C1orf198	214.074	0.21069	0.126543	1.66496	0.09592	0.398847
REEP3	193.004	0.210014	0.134682	1.55932	0.11892	0.456295
RPS26	141.062	0.209737	0.149857	1.39958	0.16164	0.545676
GNA12	152.009	0.209717	0.143138	1.46513	0.142885	0.506438
NEDD4	241.273	0.209364	0.121314	1.7258	0.0843833	0.368051
ACO1	125.338	0.20923	0.15321	1.36564	0.172052	0.564897
MACROH2A1	97.9826	0.208543	0.166791	1.25033	0.211181	0.632486
AFF4	387.17	0.20826	0.103625	2.00974	0.0444586	0.236601
GDI2	301.56	0.208097	0.113314	1.83647	0.0662883	0.314256
COX5B	90.3343	0.207665	0.17727	1.17146	0.241413	0.67874
HMGCR	86.9365	0.207474	0.177222	1.1707	0.24172	0.679234
IQGAP1	490.547	0.20733	0.0999773	2.07377	0.038101	0.212454
C5orf24	82.2405	0.207191	0.18085	1.14565	0.25194	0.694079
WDR11	75.8875	0.206426	0.188725	1.09379	0.274047	0.723677
OPA1	73.2223	0.206285	0.191295	1.07836	0.280874	0.734157
ALDOA	1169.22	0.205675	0.0916593	2.2439	0.0248386	0.156982
ACBD3	125.451	0.205594	0.153112	1.34277	0.179346	0.579476
JTB	68.9055	0.205492	0.199615	1.02944	0.303272	0.758454
FAU	184.48	0.205092	0.137374	1.49295	0.135451	0.489368
MAP7D1	103.182	0.204945	0.170028	1.20536	0.228065	0.662268
MINPP1	58.8885	0.204723	0.208389	0.982407	0.3259	0.782787
GABARAP	218.381	0.204339	0.129852	1.57363	0.115574	0.446958
PICALM	313.338	0.20424	0.111761	1.82746	0.0676303	0.318081
JPT2	104.147	0.203958	0.163279	1.24914	0.211615	0.633151
NOP10	49.2808	0.203794	0.230708	0.883341	0.377052	0.82566
SLC39A13	48.5556	0.203497	0.225988	0.900476	0.367867	0.819351
EIF3B	138.37	0.20287	0.146231	1.38732	0.165343	0.552855
DCUN1D1	47.8836	0.202845	0.227464	0.891769	0.372517	0.824231
TSPAN31	49.5278	0.202801	0.228771	0.886481	0.375358	0.824521
RAN	197.815	0.202601	0.137181	1.47689	0.139705	0.500264
DLG4	42.5732	0.2025	0.240325	0.84261	0.399446	0.837742
USP4	42.246	0.202485	0.241341	0.839001	0.401469	0.839618
SPTY2D1	44.2149	0.202392	0.235447	0.859608	0.390005	0.832332
VPS35L	43.2183	0.202189	0.238115	0.849123	0.395813	0.833398
VPS4A	41.5898	0.202091	0.24548	0.823248	0.410367	0.845752
AP5M1	43.8673	0.201971	0.237087	0.851884	0.394278	0.832408
EPHB3	41.2315	0.20187	0.243446	0.82922	0.40698	0.8421
ENTPD4	283.154	0.201814	0.115865	1.74181	0.0815419	0.361702
KDSR	84.0907	0.201714	0.17783	1.13431	0.256666	0.700778
EMC4	42.5324	0.201663	0.240979	0.836849	0.402677	0.839618
COPA	500.259	0.201586	0.0980146	2.05669	0.0397158	0.219036
CD63	322.995	0.201482	0.125538	1.60495	0.108505	0.429721
MLXIP	188.124	0.201283	0.134833	1.49283	0.135482	0.489368
ATP13A2	117.341	0.201078	0.156459	1.28518	0.19873	0.615015
RPL35A	225.883	0.20085	0.154469	1.30026	0.193513	0.606351
HACD2	39.8661	0.200763	0.24728	0.811884	0.416858	0.853086
RNASEK	71.5478	0.200751	0.222351	0.902858	0.366601	0.818724
SCARF2	37.2242	0.20065	0.254655	0.787929	0.430738	0.863064
PELP1	37.5592	0.200646	0.253665	0.790988	0.428951	0.861965
SLC25A24	79.0566	0.200567	0.184715	1.08582	0.277558	0.730444
SON	262.354	0.20029	0.121484	1.6487	0.0992088	0.406718
GID8	77.0576	0.200212	0.187242	1.06927	0.284948	0.736722
USP39	36.2103	0.200009	0.257524	0.77666	0.43736	0.868234
ABHD4	36.5521	0.200005	0.257329	0.777235	0.43702	0.868234
DMAC2	35.8938	0.199945	0.260016	0.76897	0.441911	0.871125
ADH5	110.605	0.199698	0.160519	1.24407	0.213473	0.637103
ZMYM3	34.5575	0.199669	0.265374	0.752409	0.451805	0.874593
