## Supplementary material for "iAstrocytes model cytokine influences on complement expression and neuronal network synchronization": Table S2 (part 2 of 3)

### Sheet: iAstro-NBS9_KOLF_vs_FA13 (continued)
Gene	baseMean	log2FoldChange	lfcSE	stat	pvalue	padj
RPS23	528.413	0.199498	0.108084	1.84577	0.0649255	0.310021
CAT	34.2095	0.199384	0.264318	0.754336	0.450647	0.874593
VKORC1	140.543	0.19938	0.148828	1.33967	0.180353	0.581509
NPR2	33.5469	0.199342	0.267486	0.745241	0.456126	0.874593
RPL13	674.008	0.199232	0.100543	1.98155	0.0475297	0.248067
MED23	34.5206	0.199147	0.265507	0.750064	0.453216	0.874593
RGPD5	71.3945	0.199146	0.192267	1.03578	0.300304	0.754532
GRB2	133.179	0.198996	0.148016	1.34442	0.178812	0.578398
TMEM109	33.8894	0.198928	0.267527	0.743582	0.457129	0.874593
RNF150	164.372	0.198845	0.136412	1.45768	0.144929	0.511217
SMURF2	162.385	0.198662	0.137351	1.44638	0.14807	0.518086
UBE2M	63.8188	0.198654	0.210398	0.944179	0.345078	0.798973
SNU13	65.0819	0.19847	0.198305	1.00083	0.316908	0.773405
BTBD1	100.244	0.198397	0.16705	1.18765	0.234971	0.669369
TBC1D7	33.5136	0.198391	0.271549	0.730589	0.46503	0.878311
DPY19L4	66.3375	0.198238	0.203108	0.976025	0.329052	0.785865
CCDC186	31.8565	0.198136	0.274528	0.721734	0.470458	0.884749
SUCO	95.2673	0.198077	0.168819	1.17331	0.240672	0.677906
PSME4	96.241	0.198036	0.169338	1.16947	0.242213	0.680088
E2F4	30.8781	0.197935	0.277833	0.712423	0.476203	0.889966
PPP4R2	95.8866	0.197802	0.170921	1.15727	0.24716	0.686649
JMJD8	29.8925	0.197598	0.284401	0.694787	0.487189	0.896853
PFDN5	86.6859	0.19709	0.185831	1.06059	0.288877	0.742118
CLPTM1	170.986	0.196744	0.143679	1.36933	0.170896	0.562971
DNAJA3	28.5336	0.19649	0.28784	0.682635	0.494838	0.902459
KCTD15	28.2004	0.196361	0.289738	0.677719	0.49795	0.903913
NTPCR	29.1862	0.196306	0.285682	0.687149	0.491989	0.901586
ENAH	362.861	0.196235	0.106775	1.83784	0.0660862	0.313757
RAB5B	193.771	0.196111	0.130058	1.50787	0.131588	0.482742
TGM2	1951.79	0.196026	0.0809971	2.42016	0.0155135	0.109253
RTCB	55.7287	0.19588	0.21242	0.922134	0.356459	0.809806
NPRL3	26.555	0.195812	0.300359	0.651925	0.514449	0.91185
PARK7	110.12	0.195514	0.160379	1.21907	0.222818	0.653898
SOCS4	54.7199	0.195401	0.214384	0.911452	0.362057	0.814581
RPS2	797.998	0.195339	0.10531	1.8549	0.0636109	0.305911
CHERP	26.2082	0.195337	0.300424	0.650203	0.515561	0.912518
PLEKHG5	25.8688	0.195319	0.302671	0.645317	0.518722	0.913772
AOPEP	27.1847	0.195129	0.29474	0.66204	0.507946	0.908689
FHIP2A	53.3835	0.195116	0.216582	0.900886	0.367649	0.819351
ARHGEF17	103.763	0.194999	0.166175	1.17346	0.240612	0.677906
KXD1	52.0801	0.194926	0.219699	0.887242	0.374949	0.824521
TSN	53.3781	0.194819	0.217377	0.896224	0.370133	0.821317
SNX29	25.8609	0.194547	0.301507	0.645249	0.518766	0.913772
TECPR1	25.1926	0.194472	0.305626	0.636306	0.524577	0.917479
ETFB	75.9516	0.19436	0.187666	1.03567	0.300357	0.754532
KSR1	98.1254	0.194196	0.16849	1.15256	0.249089	0.690228
LRRC41	101.093	0.194056	0.165986	1.16911	0.24236	0.680323
RNH1	74.2143	0.193496	0.189023	1.02366	0.305994	0.759781
NIPSNAP3A	25.1785	0.19347	0.307584	0.629	0.529349	0.918051
TOX4	71.9218	0.193357	0.189963	1.01787	0.308742	0.763822
HSP90AB1	592.563	0.193287	0.0942451	2.05089	0.0402774	0.221003
TRAK2	119.614	0.193093	0.153934	1.25439	0.209699	0.631273
MT-CO1	2385.13	0.193036	0.236906	0.814823	0.415174	0.85224
BAX	47.7466	0.193006	0.230346	0.837898	0.402088	0.839618
SSR2	189.942	0.193004	0.134304	1.43707	0.1507	0.522289
RPS19	923.439	0.19297	0.0994037	1.94127	0.0522255	0.265862
DNAJC11	45.3965	0.192515	0.233256	0.825338	0.40918	0.844197
LSM14B	22.533	0.192393	0.322765	0.596078	0.551123	0.920977
MEA1	22.5506	0.192372	0.326892	0.588487	0.556206	0.922592
ALG1	23.1903	0.192226	0.318992	0.602605	0.546771	0.919752
EIF2D	22.8574	0.192178	0.319362	0.601756	0.547337	0.920093
MICOS13	22.8799	0.192041	0.325461	0.590059	0.555151	0.922571
PPP1R7	22.8538	0.192005	0.319459	0.601033	0.547818	0.920093
VSTM4	22.1915	0.19187	0.323908	0.59236	0.55361	0.922571
IL1RAP	339.416	0.191645	0.108974	1.75864	0.0786389	0.352991
NAGA	22.1922	0.191644	0.323765	0.591921	0.553903	0.922571
RALA	45.3553	0.191636	0.233763	0.819784	0.412339	0.848119
ABT1	21.8607	0.191305	0.326471	0.585978	0.557891	0.922592
NDUFA7	21.5393	0.191163	0.333083	0.573921	0.566021	0.927342
NDUFS5	82.5078	0.190914	0.189737	1.0062	0.314319	0.770224
MSANTD7	21.8514	0.190874	0.326986	0.583737	0.559398	0.923507
REST	107.907	0.190772	0.160974	1.18511	0.235974	0.670985
AIG1	43.0209	0.190541	0.240165	0.793374	0.42756	0.861351
MXD1	20.5323	0.190391	0.336968	0.565014	0.572065	0.931633
NDUFA13	83.1798	0.190256	0.193024	0.98566	0.3243	0.780956
NFE2L1	317.372	0.190147	0.124459	1.52778	0.126566	0.472846
COQ5	20.8541	0.19014	0.333582	0.569995	0.568681	0.929863
ECD	20.8587	0.190062	0.334007	0.569038	0.569331	0.930021
CLTC	940.838	0.189946	0.0992721	1.91339	0.0556987	0.278933
DHX29	41.0302	0.189903	0.243394	0.780227	0.435257	0.867182
PTPMT1	20.5244	0.189848	0.336466	0.564241	0.57259	0.931633
FTSJ1	20.194	0.189795	0.339281	0.559404	0.575886	0.935344
OGA	180.949	0.1897	0.136294	1.39184	0.163971	0.550415
CPEB4	81.4037	0.189592	0.180336	1.05132	0.29311	0.746413
HARS1	40.0543	0.189577	0.246701	0.768447	0.442221	0.871125
SAMM50	40.046	0.189292	0.24636	0.768353	0.442277	0.871125
PLAA	60.2113	0.1892	0.205048	0.922714	0.356156	0.809289
MYDGF	58.2785	0.189066	0.217031	0.871148	0.383673	0.830214
FLNA	1612.79	0.1889	0.0922426	2.04786	0.040574	0.222114
EIF4EBP2	383.46	0.188857	0.109607	1.72304	0.084881	0.369027
RNASEH2C	20.1842	0.188717	0.342199	0.551482	0.581304	0.93749
NOL4L	57.2454	0.188544	0.211744	0.890435	0.373232	0.824521
FBXW2	115.098	0.188169	0.156406	1.20308	0.228947	0.663593
FUS	55.2654	0.188126	0.220239	0.854193	0.392998	0.832332
FOXK1	111.149	0.188032	0.161318	1.1656	0.243777	0.683236
NDUFC2	97.2489	0.187986	0.170256	1.10413	0.269536	0.719335
C17orf49	18.8647	0.187858	0.351962	0.533746	0.593517	0.940684
JKAMP	56.1875	0.187397	0.21292	0.880129	0.378789	0.826111
SLC7A1	332.917	0.187215	0.109317	1.71258	0.086789	0.375355
SUPT4H1	55.8717	0.187187	0.212418	0.88122	0.378199	0.826111
CAVIN1	539.368	0.187038	0.100519	1.86072	0.0627836	0.302472
RPS3	262.888	0.186954	0.125798	1.48614	0.137243	0.493676
COPG2	36.6795	0.18684	0.257663	0.725134	0.46837	0.883004
B4GALNT4	17.8484	0.186741	0.361515	0.516551	0.60547	0.948486
NBDY	35.7222	0.186703	0.261833	0.713063	0.475807	0.889724
S100A11	158.146	0.186657	0.155708	1.19876	0.23062	0.664673
MTPAP	18.1635	0.186522	0.358863	0.519759	0.603232	0.947438
DDI2	53.1956	0.186385	0.217463	0.857089	0.391396	0.832332
ATP8B2	70.4003	0.186318	0.191824	0.971294	0.331402	0.788194
ZBTB11	18.1734	0.186308	0.356635	0.522407	0.601387	0.946055
CASP2	35.3614	0.186274	0.26063	0.714704	0.474792	0.888751
ARPC2	210.934	0.186164	0.12903	1.4428	0.149077	0.519171
DDX21	52.5358	0.18604	0.218439	0.851683	0.39439	0.832481
GTF3C3	17.514	0.185946	0.362643	0.512751	0.608125	0.948486
MRPL40	17.5216	0.185899	0.363888	0.510869	0.609443	0.948486
MSL1	52.2239	0.185873	0.218505	0.850659	0.394959	0.832844
LIN7C	89.1915	0.185836	0.177026	1.04977	0.293825	0.747234
SNX4	35.6764	0.185777	0.260827	0.712261	0.476303	0.889966
IK	16.5404	0.185568	0.384081	0.483149	0.62899	0.952922
IPO11	17.5037	0.185497	0.36362	0.510139	0.609954	0.948486
FHL3	16.8604	0.185396	0.371099	0.499588	0.617366	0.948603
MAPRE2	33.6918	0.185113	0.266703	0.694079	0.487633	0.897517
EIF3A	132.467	0.185002	0.152186	1.21563	0.224125	0.655949
PSMB2	66.4367	0.184959	0.202784	0.9121	0.361716	0.814581
INSYN1	16.8532	0.184929	0.369512	0.500468	0.616746	0.948603
SEC61A2	16.845	0.184793	0.369372	0.50029	0.616871	0.948603
ATP9B	16.845	0.184793	0.369372	0.50029	0.616871	0.948603
DNM1L	50.1842	0.184668	0.223736	0.825384	0.409153	0.844197
GIGYF2	49.5326	0.184428	0.226765	0.813299	0.416047	0.85233
WDR82	116.608	0.184389	0.156288	1.1798	0.238081	0.673795
KCTD17	16.5217	0.184346	0.373694	0.493307	0.621796	0.948932
NGRN	213.73	0.184192	0.125509	1.46756	0.142225	0.505209
ANAPC1	33.0255	0.184128	0.268796	0.685007	0.493339	0.901881
RAB22A	82.2244	0.184047	0.179413	1.02583	0.304972	0.759753
NSD1	161.788	0.183882	0.138232	1.33024	0.183439	0.5862
AACS	33.0297	0.183828	0.269537	0.682011	0.495232	0.902459
SUGT1	82.2097	0.183767	0.179924	1.02136	0.307086	0.760936
CCNC	32.9994	0.183692	0.270929	0.678005	0.497768	0.903829
RPL34	285.514	0.183691	0.126371	1.45358	0.146063	0.513315
EML4	64.7097	0.183619	0.199181	0.92187	0.356596	0.809948
TMEM165	81.2274	0.183543	0.180542	1.01662	0.309334	0.764086
ATP5F1A	355.837	0.18342	0.132555	1.38373	0.16644	0.553954
MLEC	491.572	0.183106	0.0981186	1.86617	0.0620175	0.299585
RNMT	48.1954	0.183063	0.226366	0.808704	0.418685	0.855412
CORO1C	480.981	0.182957	0.0995241	1.83832	0.0660159	0.313653
LRRC59	141.979	0.182946	0.145217	1.25981	0.207737	0.628107
USB1	62.4171	0.18293	0.204587	0.894143	0.371245	0.822717
ZNF217	63.0589	0.182891	0.201261	0.908722	0.363497	0.815668
NRBP2	30.7105	0.182778	0.280479	0.651665	0.514618	0.91185
PSMA4	63.375	0.182725	0.200595	0.910918	0.362338	0.814581
ADAR	264.661	0.182669	0.118635	1.53976	0.123618	0.466399
H4C5	60.8151	0.182601	0.227805	0.801565	0.422805	0.857814
METTL5	15.5079	0.182364	0.384404	0.474408	0.635209	0.953593
USP7	91.1271	0.182235	0.175909	1.03597	0.300218	0.754532
MMS19	61.6772	0.181947	0.205459	0.885567	0.375851	0.824874
ZBTB7A	30.0421	0.181874	0.282652	0.643455	0.519929	0.913816
ACAA2	46.83	0.181719	0.234546	0.77477	0.438476	0.868733
ATL3	249.071	0.181653	0.125613	1.44613	0.148141	0.518086
ARL1	107.571	0.181585	0.162492	1.1175	0.263779	0.7113
RBM3	45.5302	0.181446	0.232319	0.781023	0.434789	0.866524
NFATC4	29.7027	0.181409	0.283224	0.640515	0.521838	0.915457
PPARA	30.0302	0.181363	0.281038	0.645331	0.518713	0.913772
LETM1	75.2093	0.181251	0.186444	0.972149	0.330976	0.788141
CAD	44.5383	0.181243	0.234536	0.772776	0.439655	0.869086
FOXN3	163.669	0.18123	0.137682	1.3163	0.188073	0.595554
COX6A1	120.523	0.181189	0.164638	1.10053	0.271102	0.72031
PIGG	45.1905	0.181146	0.233591	0.775482	0.438055	0.86835
KATNB1	14.8449	0.180944	0.392369	0.461158	0.644685	0.954558
SSU72	89.0922	0.180906	0.17446	1.03695	0.29976	0.754206
HSPA4	207.754	0.180748	0.128658	1.40488	0.160058	0.542883
TFDP1	59.0295	0.180722	0.207527	0.870833	0.383845	0.830214
NDUFB2	59.7127	0.18068	0.20989	0.860832	0.389331	0.832332
SAE1	58.7094	0.180662	0.207376	0.871184	0.383654	0.830214
OAZ1	362.775	0.180616	0.116335	1.55255	0.12053	0.460345
RPS27A	207.444	0.180505	0.128696	1.40257	0.160746	0.544059
VPS26B	87.4162	0.180475	0.175325	1.02938	0.303303	0.758454
POLL	14.5152	0.180318	0.396864	0.454357	0.649572	0.954558
MAP9	28.6778	0.180127	0.288082	0.625261	0.5318	0.918051
CERS2	130.298	0.180081	0.150279	1.19831	0.230795	0.664823
RBM15	14.5098	0.179925	0.396778	0.453465	0.650214	0.954558
DCAF11	28.6942	0.179842	0.287027	0.626569	0.530942	0.918051
ZDHHC8	28.3781	0.179816	0.290754	0.618448	0.53628	0.918456
FADD	29.0185	0.179802	0.287286	0.625862	0.531405	0.918051
RBM4	86.4219	0.17979	0.177123	1.01506	0.310079	0.76505
PITHD1	43.1964	0.179677	0.238296	0.754009	0.450844	0.874593
TMEM101	14.5101	0.179597	0.399823	0.449191	0.653294	0.954558
GM2A	70.8808	0.179427	0.19084	0.940195	0.347118	0.800525
MFSD14A	28.3463	0.179424	0.288602	0.621703	0.534137	0.918456
MRPL11	14.1862	0.179316	0.402885	0.44508	0.656262	0.95457
ABL1	302.921	0.179013	0.113743	1.57383	0.115526	0.446931
CHMP7	41.8701	0.178918	0.241111	0.742058	0.458052	0.874593
UTP25	13.8468	0.178873	0.40588	0.440704	0.659427	0.954845
GPBP1L1	70.5321	0.178723	0.192012	0.930792	0.351961	0.804504
PSMC4	83.0741	0.178701	0.178813	0.999376	0.317613	0.774028
DRG1	42.1801	0.178701	0.241306	0.740557	0.458962	0.874593
MAP1LC3B	266.925	0.17866	0.117806	1.51656	0.129378	0.4792
ABCB9	13.8493	0.178656	0.406239	0.439781	0.660096	0.954845
SQLE	41.5183	0.178429	0.241953	0.737455	0.460846	0.875412
TRAPPC9	27.36	0.178404	0.293999	0.606817	0.543972	0.919456
USP46	82.6896	0.178234	0.181395	0.982576	0.325816	0.782787
PPP3R1	125.526	0.178181	0.15476	1.15134	0.249593	0.690733
GOSR1	55.0275	0.178147	0.213279	0.835275	0.403563	0.839869
MEF2D	93.9625	0.178115	0.17622	1.01075	0.312134	0.767663
PLEKHA3	96.8596	0.178109	0.169081	1.0534	0.29216	0.745401
RPRD2	26.6971	0.178006	0.298555	0.596223	0.551026	0.920977
TTC4	13.5121	0.177993	0.411105	0.432962	0.665042	0.956192
SMIM10L1	40.5495	0.177813	0.24639	0.721675	0.470495	0.884749
PIP5K1C	66.5878	0.177628	0.199634	0.889766	0.373591	0.824521
UBE4B	67.2089	0.177576	0.195494	0.908341	0.363698	0.815768
HTR7P1	13.5081	0.177445	0.410732	0.432022	0.665726	0.95629
SETD1A	13.1881	0.17734	0.420096	0.422142	0.672921	0.956824
MANBAL	40.5262	0.177248	0.24562	0.721632	0.47052	0.884749
WDR70	13.1827	0.177196	0.416097	0.425853	0.670215	0.95629
NOMO1	303.398	0.177157	0.112267	1.578	0.114566	0.444495
GLCCI1	13.1745	0.177024	0.416279	0.425254	0.670652	0.95629
NUP153	39.5221	0.176867	0.24736	0.715016	0.474599	0.888741
COPS9	39.8604	0.17683	0.250222	0.706693	0.479758	0.892182
RPS15A	265.269	0.176812	0.122067	1.44848	0.147483	0.517014
CST3	104.426	0.176773	0.163295	1.08254	0.279015	0.732351
RAC1	277.671	0.176732	0.115406	1.53139	0.125673	0.470984
NEU3	13.1681	0.17669	0.416193	0.42454	0.671172	0.95629
KPNA2	80.0203	0.176653	0.186176	0.94885	0.342697	0.797358
ATXN2L	77.0894	0.176572	0.188931	0.934587	0.350001	0.802613
DCP1B	13.1799	0.176535	0.416382	0.423974	0.671585	0.95629
UBN2	26.0122	0.176495	0.30047	0.587398	0.556937	0.922592
ZKSCAN1	103.733	0.176318	0.163384	1.07916	0.280515	0.734157
RRBP1	219.87	0.176177	0.165563	1.06411	0.28728	0.739601
PCCA	13.167	0.17617	0.416507	0.422971	0.672316	0.956608
ZBTB6	13.168	0.176068	0.417198	0.422024	0.673007	0.956824
OAZ2	129.749	0.175854	0.150952	1.16497	0.244033	0.683418
UGP2	129.335	0.175728	0.152451	1.15268	0.249041	0.690228
UBE2N	89.5499	0.175569	0.174593	1.00559	0.314613	0.770264
THUMPD1	25.6699	0.175543	0.30266	0.58	0.561915	0.924496
CDYL2	25.6785	0.175455	0.302416	0.580176	0.561796	0.924496
RNF4	76.0483	0.175452	0.185243	0.947145	0.343565	0.797641
GNAS	901.678	0.175298	0.0864152	2.02856	0.0425032	0.229804
FEM1A	50.3683	0.175225	0.221812	0.789973	0.429544	0.861965
AKIRIN1	164.876	0.175127	0.138238	1.26685	0.205208	0.625018
DPY30	25.6617	0.175104	0.304776	0.574535	0.565606	0.926944
CHD2	73.0579	0.17499	0.199173	0.87858	0.379629	0.826675
TRAP1	24.6941	0.174928	0.308567	0.566906	0.570778	0.930751
DENND2B	49.3824	0.174861	0.225559	0.775233	0.438202	0.86835
MOCS3	12.5112	0.174769	0.427154	0.409147	0.682431	0.959971
RNF216	61.5471	0.174751	0.20451	0.854483	0.392837	0.832332
MRPL19	75.3258	0.174613	0.19002	0.918918	0.358138	0.812423
GEMIN7	12.5076	0.174463	0.427097	0.408486	0.682917	0.959971
NKIRAS2	85.9296	0.174416	0.178281	0.978317	0.327917	0.78441
TFPI	37.1891	0.174388	0.254652	0.684809	0.493464	0.901881
GTPBP1	36.5369	0.174369	0.25779	0.6764	0.498787	0.904005
RBPJ	123.397	0.174199	0.152806	1.14	0.254286	0.698169
EOLA2	12.5011	0.174112	0.426992	0.407765	0.683446	0.959971
SLC30A9	98.376	0.174104	0.166651	1.04473	0.296149	0.749742
LTBP4	48.0289	0.174001	0.231312	0.752235	0.45191	0.874593
ZBTB25	12.1732	0.173998	0.431854	0.402909	0.687015	0.959971
C14orf119	74.6767	0.173994	0.189322	0.919034	0.358078	0.812423
LDHA	2612.06	0.173933	0.0895203	1.94295	0.0520226	0.265079
PWWP2A	12.1725	0.173739	0.432228	0.401962	0.687712	0.959971
GET1	49.3351	0.173721	0.227227	0.764524	0.444555	0.871733
G6PD	24.0457	0.173629	0.318614	0.544951	0.585787	0.93749
EMC6	24.3411	0.173584	0.311365	0.557493	0.577191	0.936816
TXNDC11	47.7028	0.173441	0.227706	0.761689	0.446246	0.872899
RPL30	276.128	0.173295	0.122365	1.41621	0.156713	0.536236
PISD	12.1643	0.173217	0.432839	0.400189	0.689017	0.960557
C19orf47	11.8485	0.173215	0.439078	0.394496	0.693215	0.962307
NDUFC1	11.8528	0.173137	0.442769	0.391033	0.695773	0.963819
TRAPPC10	47.6852	0.172984	0.227344	0.760892	0.446722	0.873372
MED10	23.9974	0.172781	0.312888	0.552214	0.580802	0.93749
C2orf49	23.9988	0.172707	0.312768	0.552189	0.580819	0.93749
LZTS3	11.8474	0.172637	0.439017	0.393236	0.694145	0.96236
PPP3CC	23.6759	0.172567	0.314397	0.548881	0.583087	0.93749
TXLNA	104.907	0.172377	0.162809	1.05877	0.289706	0.743364
NADK	82.5358	0.172344	0.179679	0.959177	0.33747	0.794107
MTIF3	11.5178	0.172321	0.446751	0.385721	0.699703	0.964188
RNF121	35.1865	0.172266	0.260898	0.660282	0.509073	0.909088
ARRDC3	424.29	0.172261	0.106374	1.61938	0.105365	0.421851
IBTK	70.643	0.171966	0.196098	0.87694	0.380519	0.827003
LIMK1	57.5651	0.171867	0.210978	0.814618	0.415291	0.85224
SELENOS	46.3684	0.171829	0.230436	0.74567	0.455867	0.874593
SDCCAG8	11.5092	0.171794	0.444041	0.386888	0.698839	0.964188
CDK13	57.5276	0.17179	0.209757	0.818996	0.412789	0.848559
UBE2I	68.4241	0.171564	0.199136	0.861541	0.38894	0.832332
SEC63	102.214	0.171523	0.16749	1.02408	0.305799	0.759781
C22orf39	11.1791	0.171477	0.452131	0.379264	0.704492	0.964549
ZNF326	11.5027	0.171415	0.444762	0.385407	0.699936	0.964188
RFT1	23.0068	0.17133	0.319018	0.537053	0.591231	0.940684
ZNF148	69.3406	0.171324	0.194001	0.883105	0.377179	0.82566
IMPACT	34.5056	0.171242	0.264177	0.64821	0.516849	0.913257
TMX3	105.762	0.17122	0.174631	0.980468	0.326855	0.783566
PLK2	113.107	0.171172	0.160003	1.0698	0.284708	0.736497
ERMAP	11.5059	0.171077	0.444824	0.384596	0.700537	0.964188
QRICH1	44.39	0.170883	0.240169	0.711514	0.476766	0.889974
UBQLN2	56.5477	0.170852	0.211743	0.806886	0.419732	0.856555
UBL5	114.335	0.170823	0.160065	1.06721	0.285876	0.737749
CCSAP	22.6757	0.170687	0.320638	0.532337	0.594493	0.940684
RBX1	56.8402	0.170654	0.211226	0.807919	0.419137	0.855736
DNAJC14	33.8534	0.17064	0.265909	0.641724	0.521053	0.914684
BAG3	88.4565	0.170581	0.18133	0.940717	0.34685	0.800508
APH1A	78.8807	0.170375	0.184251	0.924692	0.355126	0.808482
CYP2U1	78.8482	0.170358	0.183078	0.930519	0.352102	0.804656
CDS2	100.546	0.170292	0.165673	1.02788	0.304005	0.758746
CNNM2	33.1918	0.170237	0.268553	0.633904	0.526144	0.917831
DZIP3	11.1637	0.170228	0.451384	0.377125	0.70608	0.965455
SPTBN2	10.8409	0.170196	0.460992	0.369195	0.711982	0.966943
GTF3C1	154.431	0.170192	0.140623	1.21027	0.226177	0.659577
FAT4	166.624	0.170141	0.136829	1.24345	0.213702	0.637472
RPS6KB1	33.1797	0.169923	0.268085	0.63384	0.526185	0.917831
GMFB	90.6158	0.169864	0.181425	0.936276	0.349131	0.802116
SNRPA	10.8519	0.169715	0.461847	0.367471	0.713268	0.967806
TPST2	66.6707	0.169713	0.197241	0.860434	0.38955	0.832332
TRAPPC8	44.3294	0.169604	0.236335	0.717642	0.472978	0.887359
FASTKD1	11.1594	0.169601	0.452237	0.375027	0.70764	0.966001
NOB1	10.8419	0.169304	0.457004	0.370465	0.711036	0.966855
TMEM129	32.851	0.169231	0.26972	0.627434	0.530375	0.918051
TSPAN17	43.6942	0.169105	0.238233	0.70983	0.47781	0.889999
PEX13	32.8281	0.169069	0.270301	0.625485	0.531653	0.918051
ZNF263	21.3444	0.168884	0.330564	0.510897	0.609423	0.948486
MMP24OS	129.813	0.16888	0.155901	1.08325	0.278697	0.732013
ATP5MC1	32.5273	0.168862	0.271983	0.620853	0.534696	0.918456
CTDP1	21.3504	0.168529	0.330012	0.510675	0.609579	0.948486
DNAJC16	53.5049	0.168395	0.216493	0.777829	0.43667	0.867866
SCYL1	74.2363	0.168369	0.188877	0.891418	0.372705	0.824478
HDGFL3	53.2006	0.168366	0.216768	0.776709	0.43733	0.868234
C6orf62	193.084	0.168266	0.130812	1.28632	0.198332	0.614518
PLEKHA8	42.9926	0.168246	0.239693	0.701925	0.482726	0.893549
TCTN3	86.3392	0.168225	0.177366	0.948466	0.342892	0.797495
NDUFA8	32.194	0.168195	0.27374	0.614433	0.538929	0.919279
TBC1D2B	42.3483	0.168112	0.23984	0.700931	0.483346	0.893704
COPE	118.175	0.167971	0.159169	1.0553	0.29129	0.745059
CSDE1	516.451	0.167853	0.0969982	1.73048	0.0835452	0.366321
UBE4A	116.52	0.167767	0.156153	1.07437	0.282656	0.735383
DNAL4	10.5086	0.167707	0.46418	0.361298	0.717877	0.968815
EBAG9	10.5057	0.167653	0.464134	0.361218	0.717937	0.968815
SMARCA4	82.0866	0.167558	0.187878	0.891846	0.372475	0.824231
SCRN1	231.398	0.167552	0.12115	1.38302	0.166658	0.553954
ISCU	31.1946	0.167493	0.276857	0.60498	0.545192	0.919456
GTF2B	21.0043	0.167478	0.332871	0.503133	0.614871	0.948603
MRFAP1L2	10.5007	0.167454	0.464055	0.36085	0.718212	0.968815
EBLN3P	73.826	0.167383	0.189023	0.885519	0.375877	0.824874
SENP2	62.6849	0.167369	0.201737	0.829643	0.40674	0.842065
KCNC4	10.5021	0.167294	0.464081	0.360484	0.718485	0.968815
ZMYM6	10.4957	0.167251	0.465867	0.359011	0.719587	0.968815
TRMT112	52.2056	0.167057	0.219876	0.759776	0.447388	0.87355
CCDC32	10.4943	0.167036	0.465351	0.358947	0.719635	0.968815
SLC25A17	20.6742	0.166647	0.334901	0.497599	0.618767	0.948603
WBP2	71.9111	0.166646	0.194903	0.85502	0.39254	0.832332
BLOC1S6	72.4846	0.166427	0.190882	0.871885	0.383271	0.829805
DDX6	287.533	0.166321	0.118039	1.40904	0.158823	0.54054
UBAP2L	121.446	0.166309	0.158524	1.04911	0.294128	0.747602
PICK1	10.1699	0.166241	0.471298	0.352731	0.72429	0.968815
ZNF646	20.0273	0.16618	0.343144	0.484287	0.628182	0.952611
TMEM183A	72.1688	0.166142	0.19436	0.854814	0.392654	0.832332
ALG11	71.1666	0.166065	0.191642	0.866535	0.386197	0.832332
PGM1	122.421	0.166052	0.155719	1.06635	0.286264	0.738219
ZNF384	20.0195	0.166031	0.341993	0.485479	0.627337	0.951825
NOL6	50.8418	0.16603	0.220889	0.751645	0.452264	0.874593
PTPRN	359.923	0.165852	0.109695	1.51194	0.130548	0.48025
IL17RC	10.1735	0.165824	0.471861	0.351426	0.725269	0.968815
C1QTNF6	10.1738	0.165783	0.472331	0.35099	0.725596	0.968815
RNF14	81.9786	0.165733	0.184213	0.899685	0.368288	0.819923
WDR75	20.332	0.165704	0.337733	0.490635	0.623684	0.949349
RUVBL2	40.0392	0.165509	0.247556	0.668571	0.503769	0.905892
CNOT1	259.78	0.165453	0.116877	1.41561	0.156888	0.536495
COX7B	40.3682	0.165434	0.247575	0.668218	0.503994	0.905892
ARL17A	9.84382	0.165206	0.480219	0.344022	0.73083	0.970539
NNT	40.3288	0.165177	0.245764	0.672095	0.501523	0.905345
SHC3	19.998	0.16505	0.341247	0.483668	0.628621	0.952874
AHCTF1	69.5095	0.164909	0.192985	0.854517	0.392819	0.832332
OSTM1	204.821	0.164851	0.151607	1.08736	0.276879	0.729192
GTF2IRD1	19.6686	0.164727	0.344155	0.478641	0.632194	0.953593
TAF11	19.6844	0.164587	0.343689	0.478885	0.63202	0.953593
YRDC	9.83628	0.164475	0.48054	0.342271	0.732147	0.970853
ZC3HC1	9.83162	0.164219	0.48055	0.341731	0.732553	0.970977
RPL36A	38.3829	0.163886	0.259703	0.631052	0.528006	0.918051
ERGIC3	146.224	0.163857	0.144028	1.13767	0.255257	0.699232
RPS14	557.386	0.16371	0.108852	1.50397	0.132589	0.483912
CCDC43	19.3364	0.16371	0.345885	0.473307	0.635994	0.953593
GAS5	48.8084	0.163698	0.227533	0.719445	0.471867	0.886199
JOSD2	19.3446	0.163612	0.346229	0.472555	0.636531	0.953593
ANKRD6	9.50337	0.163342	0.487884	0.334797	0.737778	0.971677
OXSR1	86.1861	0.163316	0.176119	0.927307	0.353767	0.806921
CABLES2	9.51051	0.163294	0.488045	0.334589	0.737935	0.971677
WDR45B	76.3994	0.163184	0.187086	0.87224	0.383078	0.829553
TTLL1	9.50873	0.163101	0.488547	0.33385	0.738493	0.971677
RPP14	9.50586	0.163029	0.487407	0.334483	0.738015	0.971677
TMEM106B	135.62	0.163006	0.152184	1.07111	0.28412	0.735692
AMFR	260.908	0.162935	0.124743	1.30617	0.191496	0.602484
MCOLN1	9.51015	0.162924	0.489103	0.333107	0.739053	0.971677
RETREG3	114.702	0.162701	0.158262	1.02805	0.303926	0.758724
AHDC1	37.3844	0.16267	0.260563	0.624303	0.532428	0.91808
CTBS	28.804	0.162623	0.291125	0.558604	0.576432	0.936008
EDRF1	18.9913	0.162612	0.351028	0.463246	0.643188	0.954558
CBX1	65.2212	0.16238	0.201305	0.806639	0.419874	0.856555
ABHD17A	75.3698	0.162072	0.188106	0.861601	0.388907	0.832332
BCL11A	18.6813	0.162064	0.351976	0.46044	0.6452	0.954558
TXNDC15	56.0053	0.162049	0.212293	0.763327	0.445268	0.872095
ZNF672	18.6763	0.161947	0.351679	0.460497	0.64516	0.954558
USPL1	18.6645	0.161839	0.352084	0.45966	0.645761	0.954558
LAMP1	333.114	0.161808	0.111956	1.44528	0.148379	0.518579
ZNF564	9.49616	0.161709	0.488367	0.331121	0.740553	0.971677
ENDOG	9.49616	0.161709	0.488367	0.331121	0.740553	0.971677
UROS	56.3184	0.161546	0.21373	0.75584	0.449745	0.874593
HERPUD2	27.8306	0.161544	0.291659	0.553879	0.579661	0.93749
CHTF8	18.6898	0.161489	0.356475	0.453015	0.650538	0.954558
CSDC2	9.17007	0.161296	0.49635	0.324963	0.745209	0.971677
RITA1	9.17721	0.161247	0.49705	0.324409	0.745628	0.971677
GTF2A1	65.1559	0.161127	0.199804	0.806426	0.419997	0.856555
UFC1	18.3466	0.161109	0.355224	0.453543	0.650158	0.954558
TOLLIP	55.3493	0.161077	0.212815	0.756886	0.449118	0.874593
EIF4ENIF1	18.3441	0.161054	0.355181	0.453442	0.650231	0.954558
DPF2	36.6753	0.161039	0.255973	0.629124	0.529268	0.918051
FHDC1	18.338	0.161007	0.35486	0.45372	0.65003	0.954558
GRSF1	110.645	0.160951	0.161382	0.997331	0.318604	0.775612
ALDH7A1	45.8439	0.160853	0.231233	0.695629	0.486661	0.896188
IL21R	9.17077	0.160773	0.49579	0.324275	0.74573	0.971677
DDOST	282.234	0.160645	0.113582	1.41435	0.15726	0.53697
RPL9	36.3552	0.160631	0.259071	0.620027	0.53524	0.918456
CARS2	27.513	0.160577	0.293497	0.547117	0.584299	0.93749
MLH3	18.3269	0.160395	0.35512	0.451665	0.65151	0.954558
SOCS2	27.1708	0.160264	0.294165	0.544809	0.585885	0.93749
TLK2	36.3455	0.16025	0.257289	0.622842	0.533389	0.918456
MRPL9	18.0047	0.16015	0.358293	0.44698	0.654889	0.954558
GTF3C5	18.0183	0.160144	0.359211	0.445822	0.655726	0.95457
MRPS21	27.1744	0.160098	0.29447	0.543681	0.586661	0.938066
TRAPPC1	109.012	0.16009	0.160704	0.996184	0.319161	0.77583
COX7A2L	91.3389	0.160023	0.176098	0.908711	0.363503	0.815668
BCAR1	62.5397	0.159824	0.202829	0.787976	0.43071	0.863064
EMC8	27.1565	0.159823	0.296002	0.53994	0.589238	0.939818
UBA2	62.5001	0.159501	0.201858	0.790162	0.429433	0.861965
ARCN1	366.538	0.159419	0.105287	1.51413	0.129992	0.479663
ITPRIPL2	44.8325	0.159366	0.233791	0.68166	0.495454	0.902459
PPP4C	89.3782	0.15933	0.175627	0.907206	0.364298	0.816603
ZNHIT3	8.83857	0.159313	0.504882	0.315544	0.752348	0.973232
TAOK1	293.191	0.159273	0.112393	1.41711	0.156451	0.53563
ABCF3	26.5021	0.159186	0.29837	0.533519	0.593674	0.940684
ADGRG6	8.82965	0.159159	0.506495	0.314236	0.753342	0.973232
RNF169	44.5021	0.159126	0.234462	0.678688	0.497336	0.903348
RABEPK	8.83463	0.158934	0.506576	0.313741	0.753718	0.973232
CLPP	35.3656	0.15881	0.264596	0.600197	0.548375	0.920103
TRMT1	8.83605	0.158743	0.505448	0.314065	0.753472	0.973232
TAF5L	26.5039	0.158621	0.29781	0.532623	0.594295	0.940684
TXNL4A	79.8101	0.158463	0.184323	0.8597	0.389954	0.832332
ACP2	43.8441	0.158346	0.236132	0.670581	0.502487	0.905535
TP53I13	35.0116	0.158243	0.262692	0.602389	0.546915	0.919801
PTBP3	140.01	0.158199	0.145607	1.08648	0.277267	0.729855
GRN	225.033	0.158176	0.126635	1.24908	0.211637	0.633151
ZNF544	17.3313	0.157858	0.36447	0.433117	0.66493	0.956158
NRSN2	34.6823	0.157757	0.263741	0.598151	0.549739	0.920766
CCT2	104.633	0.157728	0.165481	0.953146	0.340516	0.796064
KIAA2013	94.5379	0.157628	0.169772	0.928467	0.353165	0.805889
GDE1	121.631	0.157504	0.157466	1.00024	0.317194	0.773928
CETN3	8.50601	0.157331	0.515996	0.304907	0.760437	0.973252
LINC01278	8.51028	0.1572	0.516063	0.304614	0.76066	0.973316
CEP43	8.49386	0.157139	0.517007	0.30394	0.761174	0.973316
DDX19A	42.5221	0.157112	0.240092	0.654384	0.512864	0.911035
MAD1L1	8.50527	0.156951	0.514699	0.304937	0.760414	0.973252
NUAK2	8.50242	0.156884	0.514658	0.304832	0.760494	0.973252
RAB11A	145.149	0.156624	0.143667	1.09019	0.275631	0.726921
TRMT1L	16.9898	0.156505	0.36927	0.423822	0.671696	0.956322
SMARCAL1	25.5022	0.156472	0.30326	0.515968	0.605877	0.948486
MYCBP	16.988	0.156392	0.369241	0.423549	0.671894	0.956478
NBR1	126.173	0.156149	0.150688	1.03624	0.30009	0.754532
SAMD8	84.3232	0.156118	0.177681	0.878645	0.379594	0.826675
TMEM43	75.485	0.155925	0.186215	0.83734	0.402402	0.839618
PPIE	25.16	0.155737	0.305902	0.509106	0.610678	0.948486
CDC123	41.8433	0.155634	0.241511	0.644417	0.519305	0.913772
ZNF70	8.17095	0.155536	0.526667	0.295322	0.767748	0.9747
DCAF7	250.041	0.155535	0.118953	1.30753	0.191031	0.601899
CPSF1	58.1769	0.155524	0.208317	0.746573	0.455321	0.874593
ZNF787	8.17524	0.15542	0.528236	0.294225	0.768586	0.975158
MRPS27	32.9973	0.15507	0.269522	0.575353	0.565052	0.926555
CEP295	8.16415	0.155048	0.525873	0.29484	0.768116	0.9747
SNX24	32.998	0.155041	0.269088	0.576171	0.564499	0.926116
EGLN3	125.133	0.155036	0.154859	1.00114	0.316757	0.773405
RBM27	41.1739	0.155005	0.242975	0.637945	0.52351	0.916759
MACF1	489.986	0.154993	0.142407	1.08838	0.276429	0.728363
RANBP2	253.759	0.154985	0.124335	1.24651	0.212577	0.635082
SRSF11	41.1482	0.154964	0.244236	0.634483	0.525766	0.917831
BTN2A2	16.3369	0.154931	0.375172	0.41296	0.679636	0.959371
PFN1	352.733	0.154887	0.115291	1.34344	0.179128	0.579118
FAHD1	16.3329	0.154719	0.375107	0.412466	0.679998	0.959516
ZSWIM4	8.16663	0.154685	0.524594	0.294867	0.768096	0.9747
HIGD2A	24.531	0.154678	0.314239	0.49223	0.622557	0.949349
HAGH	32.6912	0.154671	0.271836	0.568987	0.569365	0.930021
NADK2	24.4849	0.154432	0.310782	0.496914	0.61925	0.948603
CD200	179.966	0.154364	0.132719	1.16309	0.244795	0.6844
HOOK3	88.106	0.154248	0.190834	0.808284	0.418927	0.85563
FRS2	73.4645	0.154164	0.189502	0.81352	0.41592	0.85233
HDLBP	1310.1	0.154161	0.0892629	1.72704	0.0841604	0.367524
NF1	194.981	0.154157	0.1285	1.19966	0.23027	0.664382
FAM234A	128.764	0.154057	0.154691	0.995903	0.319297	0.77583
RIT1	57.1477	0.154028	0.210918	0.730273	0.465223	0.878311
MARCHF6	262.224	0.154012	0.12094	1.27346	0.202854	0.622361
GLG1	494.757	0.15371	0.100273	1.53292	0.125297	0.470059
SYVN1	48.0174	0.153622	0.228135	0.673384	0.500703	0.905345
FAM222B	71.5508	0.153602	0.195001	0.787699	0.430873	0.863064
DNAJA2	80.6441	0.153343	0.181459	0.845057	0.398079	0.835911
MSH6	48.0091	0.153186	0.226693	0.675742	0.499204	0.904005
RAB40C	16.0024	0.153149	0.378506	0.404613	0.685762	0.959971
CLSTN1	284.445	0.153105	0.119119	1.28531	0.198682	0.615015
ZBTB47	23.8351	0.152957	0.313539	0.48784	0.625663	0.950126
SLC25A11	48.0137	0.152955	0.228937	0.668112	0.504062	0.905892
BRPF3	31.352	0.152561	0.277781	0.549213	0.58286	0.93749
SRD5A3	23.8343	0.152467	0.313674	0.48607	0.626918	0.951362
BRD9	15.6667	0.152449	0.382996	0.398044	0.690598	0.960777
CABLES1	15.6749	0.152336	0.382911	0.397837	0.69075	0.960805
HNRNPH3	38.8567	0.152169	0.2519	0.604086	0.545787	0.91948
MMAB	7.83941	0.15203	0.536245	0.283509	0.776787	0.976599
ANKRD26	7.82941	0.152015	0.538283	0.282408	0.777631	0.976886
BCS1L	7.83333	0.151925	0.53545	0.283734	0.776614	0.976584
LRP6	109.324	0.151892	0.159965	0.949536	0.342348	0.797358
FAM136A	23.49	0.151739	0.315788	0.480508	0.630866	0.953593
TMEM135	31.3254	0.151691	0.276665	0.548284	0.583497	0.93749
HAPSTR1	305.356	0.151435	0.114568	1.3218	0.186236	0.591805
ATP1B1	70.4438	0.151401	0.194609	0.777975	0.436584	0.867856
MARS2	7.82902	0.151046	0.53683	0.281366	0.778429	0.977065
SIRT2	30.6722	0.150924	0.278175	0.54255	0.587439	0.938754
GOLIM4	53.1785	0.150907	0.220809	0.68343	0.494335	0.902273
ZMPSTE24	148.11	0.150874	0.147757	1.02109	0.307212	0.760936
HCFC1	83.2298	0.150604	0.186251	0.808608	0.418741	0.855412
HERPUD1	199.914	0.15049	0.129087	1.16579	0.243697	0.683189
ATF6	84.1519	0.150425	0.17765	0.84675	0.397135	0.835005
RCHY1	15.3234	0.150172	0.387946	0.387094	0.698686	0.964188
NDC1	15.3216	0.150046	0.388216	0.386502	0.699125	0.964188
UBE2Z	90.7143	0.149888	0.174991	0.856547	0.391695	0.832332
SMG8	30.3256	0.149726	0.28074	0.533326	0.593808	0.940684
ZNF773	7.49363	0.149406	0.550153	0.271572	0.785951	0.977065
USP35	7.49363	0.149406	0.550153	0.271572	0.785951	0.977065
TMEM50A	121.268	0.14932	0.155714	0.958938	0.33759	0.794212
RPL29	435.486	0.149239	0.112174	1.33043	0.183376	0.586173
PTRHD1	7.50183	0.149176	0.547284	0.272576	0.785179	0.977065
USP38	75.2905	0.149151	0.189426	0.787383	0.431058	0.863066
KPNA6	224.36	0.14914	0.122957	1.21294	0.225151	0.657703
RXRB	22.4998	0.149116	0.321817	0.463358	0.643108	0.954558
HOMER1	14.9897	0.148936	0.391139	0.380774	0.703371	0.964549
FAM114A1	335.156	0.1489	0.107872	1.38034	0.167482	0.555459
DOCK9	14.6694	0.148786	0.397223	0.374564	0.707985	0.966001
ATXN7L3	51.8452	0.148724	0.21991	0.676299	0.498851	0.904005
INTS2	14.9861	0.148675	0.391632	0.37963	0.70422	0.964549
AAGAB	44.6513	0.14862	0.234123	0.634795	0.525562	0.917818
ARL8A	44.3527	0.14857	0.236687	0.627705	0.530197	0.918051
MRPS26	7.49645	0.14843	0.548039	0.270838	0.786516	0.977065
MBD5	29.3323	0.148385	0.286321	0.518245	0.604287	0.948112
CEP170	95.4882	0.148346	0.171901	0.862972	0.388153	0.832332
ORC5	7.49038	0.148317	0.548699	0.270306	0.786925	0.977065
CANT1	110.84	0.148136	0.159879	0.926551	0.354159	0.807133
SF3A1	73.6663	0.148104	0.187761	0.78879	0.430235	0.862549
PRKDC	309.9	0.147931	0.111975	1.32111	0.186466	0.592362
KLHL11	44.32	0.147809	0.235985	0.626349	0.531086	0.918051
REXO1	29.0236	0.147518	0.288351	0.511592	0.608937	0.948486
SLC25A23	108.854	0.147459	0.160778	0.917162	0.359058	0.813158
CAP2	29.0054	0.147419	0.286402	0.514726	0.606744	0.948486
CHPT1	58.9618	0.147416	0.211601	0.696669	0.48601	0.895915
SPOP	36.4861	0.147328	0.257149	0.572928	0.566693	0.928162
YTHDC1	28.995	0.147282	0.287565	0.512168	0.608533	0.948486
VEGFA	572.502	0.147242	0.0957869	1.53718	0.124249	0.46792
EXOSC1	14.6578	0.147211	0.395074	0.372617	0.709434	0.966377
MAPKAP1	101.991	0.147204	0.164137	0.896838	0.369805	0.821086
SPDL1	7.16751	0.147197	0.561812	0.262005	0.793318	0.977065
SPRED3	14.3475	0.147028	0.401803	0.365922	0.714424	0.967806
COMMD6	102.875	0.146878	0.178692	0.821964	0.411097	0.846372
PERP	190.538	0.146863	0.138458	1.0607	0.288825	0.742118
SIAE	7.16392	0.146666	0.560916	0.261477	0.793725	0.977065
EEF2	2023.9	0.146493	0.104478	1.40214	0.160872	0.544204
DLGAP1	7.16498	0.146487	0.55933	0.261897	0.7934	0.977065
MGAT2	72.3105	0.146398	0.191143	0.765907	0.443731	0.871733
PHF1	21.4974	0.146358	0.328664	0.445313	0.656094	0.95457
MRPL18	28.6735	0.146356	0.287615	0.508862	0.610849	0.948486
CORO1B	50.1766	0.146304	0.222744	0.656826	0.511293	0.910297
ROR1	64.4865	0.146203	0.199694	0.732135	0.464086	0.877701
ARL4C	28.657	0.146188	0.287119	0.509154	0.610644	0.948486
DIP2B	93.4414	0.146156	0.171883	0.85032	0.395147	0.832938
TYW1	14.3307	0.146154	0.399307	0.366019	0.714351	0.967806
SRSF1	64.4722	0.146149	0.19927	0.733422	0.463301	0.877234
FGD5-AS1	93.4478	0.14611	0.17146	0.852149	0.394132	0.832408
FOXP4	113.703	0.146075	0.159856	0.913788	0.360828	0.813902
NUP54	14.3224	0.145991	0.400394	0.364617	0.715397	0.967806
ATP1B3	50.1383	0.145968	0.222629	0.655656	0.512045	0.910542
PMM1	28.6606	0.145873	0.288661	0.505343	0.613318	0.948603
EMB	14.3239	0.145872	0.399823	0.364842	0.71523	0.967806
MTMR3	78.1474	0.145864	0.184431	0.790888	0.429009	0.861965
LDHB	143.606	0.145806	0.147263	0.990109	0.322121	0.778723
RNF144B	14.3217	0.145759	0.400921	0.36356	0.716187	0.968631
PARP2	7.1596	0.145709	0.560114	0.260142	0.794754	0.977065
ABHD16A	21.492	0.145694	0.329097	0.442709	0.657976	0.954845
EIF4EBP1	21.1867	0.145679	0.334668	0.435295	0.663349	0.955796
GDAP2	42.6537	0.145615	0.239136	0.60892	0.542577	0.919456
SEC24B	70.9639	0.145555	0.191492	0.760107	0.447191	0.873486
LSM5	7.16067	0.145533	0.56013	0.25982	0.795003	0.977065
NDUFA10	49.5001	0.145488	0.223862	0.649899	0.515757	0.912518
ZNF496	21.1616	0.145346	0.331196	0.438851	0.660769	0.955528
RPS5	234.63	0.14531	0.13928	1.0433	0.296812	0.750237
MED12L	14.0038	0.145304	0.40442	0.35929	0.719378	0.968815
RAB6B	70.6491	0.145301	0.191174	0.760046	0.447227	0.873486
TIMM9	7.16209	0.1453	0.560152	0.259395	0.795331	0.977065
ZNF32	7.15601	0.145177	0.561692	0.258463	0.79605	0.977065
RPL31	382.282	0.145052	0.11141	1.30197	0.192926	0.605569
PPP1R14B	62.8844	0.14478	0.207978	0.696131	0.486347	0.895915
ST3GAL5	42.31	0.144713	0.240612	0.601437	0.547549	0.920093
MFAP1	20.8395	0.144709	0.335175	0.431742	0.665929	0.95629
CDK18	14.0042	0.14469	0.404403	0.357788	0.720502	0.968815
NDFIP1	148.407	0.144683	0.146208	0.989571	0.322384	0.77901
GLIS3	48.8295	0.144571	0.224836	0.643008	0.520219	0.913863
GATAD1	27.9883	0.144526	0.290919	0.496794	0.619335	0.948603
THOP1	13.9923	0.14425	0.403912	0.357133	0.720992	0.968815
TCAIM	27.984	0.144108	0.291102	0.495043	0.62057	0.948603
SFT2D1	20.8123	0.143903	0.335603	0.428788	0.668077	0.95629
SKIC2	55.3169	0.143852	0.212611	0.676601	0.498659	0.904005
BCAT2	20.8372	0.143825	0.335147	0.429141	0.667821	0.95629
TRIM27	41.3259	0.143789	0.242594	0.592715	0.553372	0.922571
DR1	90.116	0.143655	0.174156	0.824863	0.409449	0.844269
CDC42BPB	286.97	0.143592	0.116174	1.23601	0.216457	0.643107
GPAT4	54.9807	0.143542	0.213578	0.672085	0.50153	0.905345
SNRPA1	20.5133	0.143465	0.338184	0.424221	0.671404	0.95629
CERS6	68.9612	0.143432	0.193675	0.740584	0.458946	0.874593
MFSD5	20.5019	0.143329	0.336837	0.425515	0.670461	0.95629
WDHD1	6.83168	0.142924	0.572612	0.249601	0.802896	0.977065
PSMD4	74.8196	0.142879	0.186658	0.765458	0.443999	0.871733
HEATR5B	34.1416	0.142788	0.265839	0.537124	0.591182	0.940684
TIMM29	6.82382	0.142534	0.574272	0.248199	0.80398	0.977065
DNTTIP2	27.3153	0.142515	0.294766	0.483486	0.628751	0.952922
PRDX6	115.798	0.142512	0.157046	0.907454	0.364167	0.816479
EOLA1	6.83096	0.142472	0.573481	0.248433	0.803799	0.977065
NCAPD2	33.8291	0.142398	0.265844	0.535647	0.592203	0.940684
DCAF12	54.3202	0.142361	0.215188	0.661564	0.508251	0.908933
MFAP2	108.04	0.142314	0.163966	0.867951	0.385421	0.831621
ATN1	80.385	0.142141	0.187399	0.758492	0.448157	0.874258
CSTPP1	20.1732	0.141991	0.339732	0.41795	0.675984	0.957442
HSBP1	88.1591	0.141973	0.176494	0.804407	0.421162	0.856555
ITCH	87.7605	0.141749	0.176215	0.804411	0.42116	0.856555
RFX7	46.8256	0.141748	0.229442	0.617795	0.536711	0.918688
GSK3A	46.8262	0.141629	0.229103	0.61819	0.53645	0.918456
MED13	133.916	0.141473	0.148754	0.951053	0.341577	0.797195
MDH1	128.376	0.141384	0.155571	0.908807	0.363452	0.815668
FAM210A	20.1574	0.141298	0.339475	0.416225	0.677245	0.957775
FBXW4	13.3336	0.141293	0.413632	0.34159	0.73266	0.970977
FOCAD	94.2552	0.141263	0.172691	0.818012	0.41335	0.849306
SESN3	795.843	0.141187	0.0966914	1.46018	0.14424	0.509781
PSME3	100.122	0.141144	0.165592	0.852359	0.394015	0.832408
MAP2K4	59.8023	0.141138	0.206142	0.684662	0.493557	0.901881
RPS8	359.927	0.140986	0.108337	1.30136	0.193135	0.605872
SCYL2	100.412	0.14097	0.168139	0.838416	0.401797	0.839618
CPSF2	79.6354	0.140848	0.1822	0.773041	0.439498	0.869086
MRGBP	19.8374	0.140836	0.34204	0.411753	0.68052	0.959942
LAMTOR3	33.4528	0.140774	0.271345	0.518799	0.603901	0.947782
CAMSAP2	98.8174	0.140609	0.16631	0.845469	0.397849	0.835856
RNF217	86.1198	0.140593	0.176143	0.798174	0.42477	0.858296
EIF4E2	79.006	0.140487	0.183254	0.766623	0.443305	0.871733
XRN1	85.7844	0.1402	0.176587	0.793947	0.427226	0.86116
CADM1	218.418	0.140191	0.12488	1.12261	0.261604	0.708838
DDX31	6.49949	0.140019	0.587195	0.238455	0.811529	0.979274
ASF1A	19.8066	0.140006	0.34381	0.407221	0.683846	0.959971
SPOUT1	6.49663	0.139935	0.588069	0.237956	0.811915	0.979274
RC3H2	197.846	0.139926	0.131361	1.06521	0.286783	0.738817
NAA15	45.8074	0.139771	0.231962	0.60256	0.546801	0.919752
BHLHE41	19.4963	0.139768	0.344562	0.40564	0.685007	0.959971
ADAMTS10	6.5009	0.139765	0.587213	0.238013	0.811871	0.979274
KLHL26	6.50197	0.139571	0.587228	0.237679	0.81213	0.979274
NDUFAF7	6.50197	0.139571	0.587228	0.237679	0.81213	0.979274
SEC31A	435.677	0.139531	0.10018	1.39279	0.163682	0.549788
EFR3A	112.032	0.139506	0.164959	0.845702	0.397719	0.835745
SIX4	19.4934	0.139311	0.344335	0.40458	0.685786	0.959971
GATD3	6.49696	0.13925	0.589114	0.236372	0.813144	0.979274
COL27A1	12.6736	0.139233	0.433045	0.321522	0.747815	0.971677
SCYL3	6.49411	0.139164	0.587149	0.237016	0.812644	0.979274
SPTBN1	670.069	0.139143	0.109566	1.26995	0.204102	0.623407
ARMC1	45.4548	0.139046	0.234648	0.592571	0.553468	0.922571
EMC9	6.49552	0.138909	0.587168	0.236575	0.812986	0.979274
NDUFB7	32.1941	0.138895	0.277945	0.499719	0.617273	0.948603
KLHL12	45.1544	0.138784	0.232855	0.596012	0.551167	0.920977
TMEM42	6.49659	0.138716	0.587182	0.23624	0.813246	0.979274
STARD13	25.6557	0.138646	0.302643	0.458119	0.646867	0.954558
DERL1	123.096	0.138644	0.153411	0.903741	0.366133	0.818673
YAE1	6.49374	0.138625	0.588174	0.235687	0.813676	0.979274
RNF111	45.1376	0.138576	0.233923	0.592399	0.553583	0.922571
MRPL49	32.1683	0.138553	0.272983	0.507551	0.611768	0.948531
VPS13A	76.9384	0.138334	0.185859	0.744296	0.456698	0.874593
USP10	63.6598	0.138068	0.200767	0.687706	0.491638	0.901586
TRAPPC14	12.6678	0.138066	0.424452	0.32528	0.744969	0.971677
SEC61A1	624.886	0.13786	0.0956639	1.44109	0.14956	0.519859
UQCC2	12.6746	0.137755	0.427125	0.322518	0.74706	0.971677
MFSD10	31.8172	0.137733	0.274244	0.502227	0.615508	0.948603
RBM28	25.3202	0.137518	0.305157	0.450648	0.652244	0.954558
TSNAX	50.9515	0.137296	0.222506	0.617045	0.537205	0.91884
RNF5	31.8235	0.137197	0.275166	0.498599	0.618062	0.948603
ERAL1	25.3205	0.136999	0.304398	0.450065	0.652663	0.954558
HNRNPUL1	93.5499	0.136899	0.181538	0.754104	0.450786	0.874593
COPG1	319.161	0.136849	0.111993	1.22195	0.221727	0.652476
MRPL15	12.6542	0.136785	0.425281	0.321634	0.74773	0.971677
SDHAF2	18.8322	0.136771	0.350356	0.390378	0.696257	0.963917
ZFAND3	168.868	0.13667	0.141219	0.967791	0.333149	0.789746
AASDHPPT	50.2778	0.136478	0.224616	0.607607	0.543448	0.919456
MTF1	25.0002	0.136436	0.306967	0.444464	0.656707	0.95457
TADA3	62.3091	0.136312	0.202411	0.67344	0.500667	0.905345
SORBS3	49.7039	0.136288	0.230744	0.590645	0.554758	0.922571
MED26	6.16692	0.136238	0.603349	0.225803	0.821354	0.980714
SLMAP	68.4817	0.136205	0.193774	0.702905	0.482115	0.893537
ANTXR1	495.951	0.136154	0.100983	1.34828	0.177568	0.57565
ASB7	18.8153	0.136102	0.350897	0.387869	0.698113	0.964188
CALM1	275.177	0.136028	0.117088	1.16175	0.245336	0.6844
CCNT2	24.9712	0.136013	0.307748	0.441962	0.658517	0.954845
NEDD8	67.8831	0.135992	0.202974	0.669996	0.50286	0.905655
PRRC2A	207.442	0.135879	0.153139	0.887293	0.374921	0.824521
FAM168A	197.871	0.135848	0.130052	1.04456	0.296225	0.749742
IPO4	24.9958	0.13579	0.308319	0.440419	0.659633	0.954845
PTRH2	6.16941	0.135765	0.60338	0.225008	0.821973	0.981235
PRXL2A	43.4608	0.135557	0.23763	0.570454	0.56837	0.92968
CHST14	61.6472	0.135521	0.203007	0.667569	0.504409	0.90597
ALKBH3	6.16475	0.135361	0.603339	0.224353	0.822482	0.981446
HEATR5A	123.864	0.135231	0.155625	0.868958	0.38487	0.831195
GALNT5	30.4991	0.135214	0.280203	0.482558	0.62941	0.952989
DYNC1LI2	178.047	0.135205	0.134202	1.00747	0.313707	0.770075
EHBP1	79.7653	0.135052	0.183052	0.737779	0.460649	0.875192
SLC6A8	122.653	0.135013	0.153716	0.878329	0.379765	0.826697
DRAP1	24.3633	0.134946	0.320736	0.420738	0.673947	0.956824
ARSB	55.1341	0.134893	0.213019	0.633245	0.526574	0.917831
CDC34	67.1868	0.134801	0.199037	0.677263	0.498239	0.904005
FAM98A	48.6555	0.134751	0.226795	0.594155	0.552409	0.922421
PRMT1	61.3149	0.134652	0.204334	0.658984	0.509906	0.90948
PHF23	30.4944	0.134555	0.279088	0.482122	0.629719	0.953198
USP8	30.4787	0.134364	0.279051	0.481503	0.630159	0.953462
CUL3	72.9493	0.134272	0.18914	0.709906	0.477762	0.889999
BLTP2	213.102	0.134256	0.126737	1.05933	0.289451	0.743364
PEDS1	78.5183	0.134153	0.187157	0.716793	0.473502	0.888033
BCAS3	24.3328	0.134009	0.311469	0.430249	0.667014	0.95629
GADD45GIP1	36.3369	0.133997	0.259571	0.516225	0.605697	0.948486
ZNF25	11.9934	0.133984	0.436866	0.306695	0.759076	0.973252
UBIAD1	12.0077	0.133919	0.438111	0.305673	0.759854	0.973252
MAP1A	325.803	0.133542	0.141464	0.944	0.345169	0.798973
PTDSS2	36.3058	0.133408	0.258227	0.51663	0.605415	0.948486
ORC3	18.1452	0.133275	0.357263	0.373045	0.709115	0.966355
COASY	35.9987	0.133257	0.259274	0.513962	0.607279	0.948486
RPL19	496.865	0.133226	0.109086	1.2213	0.221971	0.652658
SNRPB2	23.9946	0.133078	0.312341	0.426066	0.67006	0.95629
COX10-DT	11.9866	0.132968	0.43569	0.305189	0.760222	0.973252
XPO1	126.014	0.132865	0.155174	0.856235	0.391868	0.832332
ATR	23.9677	0.132704	0.313802	0.422891	0.672375	0.956608
PKN2	47.6262	0.132625	0.227944	0.581834	0.560678	0.924496
VCPIP1	65.7728	0.132526	0.198378	0.668046	0.504104	0.905892
SUMF1	41.4757	0.132194	0.242391	0.545373	0.585497	0.93749
SF3B2	93.688	0.131977	0.177328	0.744256	0.456722	0.874593
RNF180	5.8322	0.131761	0.620136	0.212472	0.831739	0.983252
PLIN3	147.715	0.131564	0.145294	0.905502	0.3652	0.817457
TRPC4AP	129.897	0.131551	0.151015	0.871113	0.383692	0.830214
YIPF6	100.41	0.131437	0.167835	0.783132	0.43355	0.865174
DPAGT1	35.3124	0.131341	0.26154	0.502182	0.615539	0.948603
SUN1	64.4419	0.131325	0.199767	0.657391	0.51093	0.909951
TESK1	17.5048	0.131234	0.364051	0.360483	0.718486	0.968815
ANAPC5	94.2406	0.131216	0.171836	0.763609	0.4451	0.871925
PCBP3	5.83504	0.131194	0.620167	0.211546	0.832462	0.983252
UBE2V2	52.7853	0.131168	0.217517	0.603027	0.546491	0.919752
BLMH	29.1491	0.131026	0.285116	0.459552	0.645838	0.954558
PBXIP1	92.3138	0.130886	0.175308	0.746607	0.455301	0.874593
VCP	611.763	0.130853	0.103796	1.26068	0.207424	0.627686
MTIF2	11.654	0.130769	0.441628	0.296106	0.767149	0.9747
CITED4	11.6611	0.130724	0.44175	0.295922	0.767289	0.9747
DOLPP1	17.4954	0.130699	0.363209	0.359844	0.718964	0.968815
THTPA	5.82824	0.130524	0.619017	0.210857	0.832999	0.983604
RPL15	903.659	0.130509	0.100848	1.29411	0.195626	0.609784
PIP4P2	11.6515	0.130329	0.441989	0.294869	0.768094	0.9747
ING4	23.0023	0.13018	0.319499	0.40745	0.683677	0.959971
CCDC93	34.6423	0.130146	0.26313	0.494609	0.620876	0.948603
ACTR8	40.4655	0.130139	0.244984	0.531212	0.595272	0.941144
AKAP10	28.8119	0.130021	0.286385	0.45401	0.649822	0.954558
PARN	28.8269	0.12996	0.286851	0.453058	0.650507	0.954558
LMO4	133.03	0.129923	0.149529	0.868886	0.384909	0.831195
HSPA14	5.82571	0.129658	0.621225	0.208713	0.834672	0.983727
MRPL4	17.1697	0.129401	0.367573	0.352043	0.724806	0.968815
SECISBP2L	91.5987	0.129376	0.171665	0.753653	0.451057	0.874593
CCDC25	34.3133	0.129365	0.264128	0.489782	0.624288	0.949552
GOLGA3	157.897	0.129166	0.151936	0.850134	0.39525	0.832992
BCKDK	56.9911	0.129134	0.210909	0.612276	0.540355	0.919456
LRRC58	40.1222	0.129047	0.246997	0.522461	0.601349	0.946055
CRYL1	17.1579	0.129034	0.366448	0.352122	0.724747	0.968815
PDCD7	11.3261	0.128655	0.447171	0.287709	0.773569	0.976584
KIAA0513	22.6525	0.128645	0.320755	0.401071	0.688368	0.960277
ZNF766	11.3264	0.12862	0.448008	0.287094	0.77404	0.976584
APH1B	28.4739	0.128576	0.288062	0.446349	0.655345	0.954558
TBRG4	22.66	0.128418	0.321368	0.3996	0.689451	0.960557
EDF1	50.5489	0.1283	0.24086	0.532675	0.594259	0.940684
FBXL17	33.9578	0.128158	0.266386	0.4811	0.630445	0.953593
KLHL9	108.047	0.12811	0.164625	0.778188	0.436458	0.86783
PLD3	317.425	0.128108	0.122315	1.04737	0.29493	0.748396
CD164	380.383	0.127948	0.113479	1.1275	0.259529	0.705854
TBC1D10B	50.7992	0.127923	0.221667	0.577095	0.563875	0.92584
EOGT	39.4646	0.127893	0.247685	0.516351	0.60561	0.948486
ATG3	33.6489	0.127875	0.266407	0.479998	0.631229	0.953593
CNEP1R1	28.1382	0.127756	0.291069	0.438919	0.66072	0.955528
BRAP	33.6453	0.127753	0.266354	0.479635	0.631487	0.953593
MRPL57	28.1531	0.127691	0.290172	0.440054	0.659898	0.954845
RPL23	378.117	0.12769	0.136374	0.936324	0.349107	0.802116
AGPS	95.7365	0.127629	0.169507	0.752941	0.451486	0.874593
PLAG1	11.3196	0.127551	0.448346	0.284492	0.776033	0.976584
NDUFS3	28.142	0.127257	0.292506	0.435059	0.66352	0.955824
PSMA7	95.1114	0.127122	0.170587	0.745202	0.45615	0.874593
MAPKAPK5	22.3156	0.127105	0.323157	0.393322	0.694082	0.96236
OCIAD1	72.4222	0.126849	0.190002	0.667621	0.504376	0.90597
GALNT17	5.50391	0.126824	0.639032	0.198463	0.842683	0.986147
SORCS2	5.49392	0.12681	0.642363	0.197411	0.843506	0.986147
CENPB	77.6585	0.126751	0.185992	0.681488	0.495563	0.902459
WAC	104.777	0.126658	0.16409	0.771886	0.440182	0.869086
S100A13	27.8173	0.126548	0.291534	0.434077	0.664233	0.955921
ZNF490	16.496	0.126521	0.373933	0.338351	0.735098	0.971607
ZDHHC9	99.3102	0.126475	0.167943	0.753084	0.451399	0.874593
TNK2	21.9927	0.126456	0.326515	0.387289	0.698542	0.964188
ZFP82	5.49605	0.126334	0.63765	0.198125	0.842947	0.986147
H2AZ1	61.4049	0.126286	0.209242	0.603537	0.546151	0.919679
CLCF1	5.4964	0.126267	0.640158	0.197243	0.843637	0.986147
EDN1	88.2562	0.126245	0.174568	0.723185	0.469566	0.883726
NKAPD1	21.9842	0.126173	0.325701	0.38739	0.698468	0.964188
GABBR1	10.9939	0.126158	0.456121	0.27659	0.782095	0.977065
MED8	43.9847	0.126105	0.235966	0.534421	0.59305	0.940684
IFT27	10.9914	0.126052	0.454706	0.277216	0.781614	0.977065
WAPL	60.4325	0.126039	0.206694	0.609784	0.542005	0.919456
ITSN1	38.473	0.12602	0.251285	0.501503	0.616017	0.948603
PBX1	60.4696	0.125962	0.204584	0.615699	0.538093	0.919168
CHFR	32.9669	0.125949	0.269548	0.46726	0.640314	0.954558
PNO1	16.4863	0.125735	0.373758	0.336407	0.736564	0.971677
PPP1R3F	5.49246	0.125657	0.637635	0.197067	0.843775	0.986147
MAPDA	5.49246	0.125657	0.637635	0.197067	0.843775	0.986147
NDUFA6	38.4711	0.125623	0.251158	0.500176	0.616951	0.948603
HNRNPA0	114.817	0.12555	0.160315	0.783144	0.433542	0.865174
FXR1	119.938	0.125548	0.15466	0.811765	0.416926	0.853086
SKI	152.943	0.125425	0.141447	0.88673	0.375224	0.824521
UBE2R2	119.981	0.125394	0.156902	0.799185	0.424183	0.858017
PPTC7	16.4809	0.12538	0.374165	0.335093	0.737555	0.971677
MRC2	598.093	0.125245	0.24577	0.509603	0.61033	0.948486
DNAJB1	163.916	0.125207	0.137728	0.909091	0.363302	0.815668
SENP3	43.6453	0.12516	0.236937	0.52824	0.597333	0.943654
RCL1	5.49494	0.12513	0.637658	0.196234	0.844427	0.986196
ZBED5-AS1	5.49209	0.125021	0.638975	0.195659	0.844877	0.986196
SUZ12	32.6308	0.124968	0.270759	0.461546	0.644407	0.954558
SMU1	70.7661	0.124838	0.192078	0.649935	0.515734	0.912518
ANAPC10	5.48708	0.124633	0.640115	0.194704	0.845624	0.986425
EXOC5	108.851	0.124549	0.16517	0.754063	0.450811	0.874593
HERC1	102.406	0.124393	0.164679	0.755368	0.450028	0.874593
KIAA1549L	16.1505	0.124242	0.377579	0.32905	0.742118	0.971677
LRRC8A	80.7501	0.124133	0.181981	0.682125	0.49516	0.902459
HM13	161.552	0.123992	0.138242	0.896916	0.369764	0.821086
NORAD	529.385	0.123832	0.105839	1.17001	0.241999	0.679664
EIF1B	37.7842	0.123832	0.254269	0.487012	0.62625	0.950616
NPHP3	42.9402	0.123826	0.240493	0.514884	0.606634	0.948486
HNRNPA1	213.327	0.123813	0.132924	0.931461	0.351615	0.804224
FBXW7	21.3194	0.123738	0.33171	0.37303	0.709126	0.966355
MRPL2	10.6699	0.123721	0.464088	0.266589	0.789785	0.977065
CDK9	31.9871	0.123567	0.273707	0.451456	0.651661	0.954558
RTN2	10.6681	0.123528	0.461681	0.26756	0.789038	0.977065
ESS2	10.6681	0.123528	0.461681	0.26756	0.789038	0.977065
TMEM97	10.6663	0.123353	0.462108	0.266935	0.789519	0.977065
INTS14	21.3186	0.123181	0.329859	0.373434	0.708825	0.966248
KDM4B	100.778	0.123151	0.167735	0.734202	0.462826	0.8767
STX16	52.9543	0.123026	0.217815	0.564818	0.572198	0.931633
SRCAP	63.3334	0.123023	0.204837	0.60059	0.548113	0.920093
RSU1	84.9698	0.12296	0.178655	0.688255	0.491292	0.901586
STOX2	26.4842	0.122813	0.298307	0.411699	0.68056	0.959942
C12orf76	10.6577	0.122794	0.461036	0.266343	0.789975	0.977065
TGFB1	105.381	0.122778	0.177439	0.691946	0.488971	0.899367
CACNA2D1	58.4402	0.122706	0.207799	0.590502	0.554854	0.922571
DCTN6	31.9616	0.122682	0.273342	0.448822	0.65356	0.954558
TRIM44	131.75	0.122606	0.149523	0.81998	0.412227	0.848051
LAMTOR5	42.6114	0.1225	0.240931	0.508445	0.611141	0.948486
MAP4K3	37.1172	0.122476	0.255672	0.479037	0.631912	0.953593
VTA1	69.0845	0.122411	0.194592	0.629065	0.529306	0.918051
YAP1	217.588	0.12235	0.128276	0.953802	0.340184	0.795804
DDT	26.4949	0.1223	0.300033	0.407624	0.68355	0.959971
SLC39A6	106.178	0.12222	0.165158	0.74002	0.459288	0.87461
DERL2	52.9616	0.122214	0.219155	0.55766	0.577077	0.936772
KLHL21	68.4234	0.121907	0.195541	0.623434	0.532999	0.91842
ZDHHC16	36.8179	0.121833	0.256628	0.474744	0.634969	0.953593
ANKRD27	20.9757	0.121817	0.333093	0.365715	0.714578	0.967806
CALR	2199.26	0.121517	0.103609	1.17284	0.240859	0.678052
LRIG2	31.3033	0.121379	0.275707	0.440247	0.659758	0.954845
BAD	31.3319	0.121183	0.278123	0.435717	0.663042	0.955738
DHX57	26.1366	0.121119	0.300248	0.403397	0.686656	0.959971
C11orf68	26.1577	0.121084	0.301315	0.401853	0.687792	0.959971
TRAF3IP2	10.333	0.121032	0.469906	0.257566	0.796742	0.977065
GPATCH11	10.327	0.120942	0.468761	0.258004	0.796404	0.977065
PTPN12	41.2939	0.120935	0.24505	0.493511	0.621651	0.948932
ZNF322	31.2958	0.120857	0.275932	0.437995	0.66139	0.955554
GJD3-AS1	5.17061	0.120844	0.660056	0.183082	0.854734	0.986585
PXN	98.1444	0.12066	0.169971	0.709887	0.477774	0.889999
TRAF3IP1	10.3234	0.120571	0.468213	0.257513	0.796783	0.977065
HDDC3	5.16168	0.120563	0.657206	0.183448	0.854447	0.986585
BLVRB	5.16168	0.120563	0.657206	0.183448	0.854447	0.986585
POLE3	41.6273	0.120522	0.242879	0.496224	0.619736	0.948603
PIAS3	30.9754	0.120517	0.277232	0.434717	0.663768	0.955824
VMA21	67.7399	0.120499	0.196863	0.612093	0.540476	0.919456
CGGBP1	83.2196	0.120483	0.180585	0.667183	0.504655	0.906063
GDF11	66.8243	0.120415	0.199399	0.603891	0.545916	0.919554
TTC7B	41.3016	0.120346	0.242362	0.496554	0.619503	0.948603
ZIK1	5.16275	0.120322	0.657214	0.183079	0.854736	0.986585
TFB2M	5.16275	0.120322	0.657214	0.183079	0.854736	0.986585
POLB	5.16275	0.120322	0.657214	0.183079	0.854736	0.986585
GOLM2	222.54	0.120214	0.12615	0.952941	0.34062	0.796134
C9orf85	10.3269	0.120162	0.467824	0.256853	0.797292	0.977065
TTC9	15.4911	0.120105	0.384575	0.312307	0.754808	0.973232
SOCS7	30.6522	0.120007	0.279296	0.429677	0.66743	0.95629
ZBTB46	10.3223	0.119916	0.468243	0.256098	0.797875	0.977065
FAM204A	25.8126	0.119891	0.301706	0.397377	0.69109	0.960884
BIVM	15.4739	0.119854	0.385924	0.310564	0.756132	0.973232
ARID4B	35.7849	0.119816	0.26348	0.454745	0.649293	0.954558
RANBP6	62.2231	0.1197	0.209585	0.571131	0.567911	0.92959
PIGK	30.9546	0.119691	0.278067	0.430438	0.666877	0.95629
GSTCD	10.3155	0.119526	0.469094	0.254802	0.798876	0.977065
OXA1L	40.9801	0.119485	0.244178	0.489333	0.624606	0.949693
CCM2	30.6568	0.119389	0.278961	0.427978	0.668667	0.95629
UBE2Q1	50.9873	0.119324	0.222401	0.536526	0.591595	0.940684
DOK1	25.4883	0.119309	0.303629	0.392944	0.694361	0.962412
TDP1	5.16057	0.119279	0.65861	0.181107	0.856284	0.986585
TM2D3	20.6287	0.119202	0.337966	0.352705	0.72431	0.968815
ABCC4	30.6256	0.118839	0.280227	0.42408	0.671507	0.95629
WDFY3	147.672	0.118795	0.142619	0.832953	0.404871	0.84034
HERC2	90.9295	0.118758	0.174294	0.681367	0.495639	0.902459
GCH1	5.15377	0.118499	0.661233	0.179209	0.857774	0.986585
MRPS2	15.165	0.118429	0.389802	0.303818	0.761266	0.973316
PURA	91.5425	0.118361	0.173833	0.680887	0.495943	0.90254
UBR4	332.355	0.118283	0.11037	1.07169	0.283858	0.735645
TCERG1	19.9852	0.118259	0.345066	0.342714	0.731814	0.970837
PES1	30.3231	0.118156	0.280905	0.420626	0.674028	0.956824
TENT2	20.298	0.118032	0.339585	0.347578	0.728157	0.96911
KMT2B	19.9934	0.117947	0.344465	0.342407	0.732044	0.970837
RIMKLB	30.2995	0.117862	0.280149	0.420714	0.673964	0.956824
SNHG29	239.201	0.117845	0.131395	0.896879	0.369784	0.821086
RAF1	65.4349	0.117802	0.197667	0.595959	0.551203	0.920977
RASSF8	60.2715	0.11768	0.204791	0.574635	0.565538	0.926944
CHMP1A	90.5995	0.117641	0.174129	0.675595	0.499298	0.904018
PPDPF	154.611	0.117578	0.183273	0.641549	0.521166	0.914735
PRNP	155.996	0.117526	0.139817	0.84057	0.400589	0.838833
FBRSL1	20.0001	0.117509	0.342031	0.343562	0.731176	0.97064
MOB2	10.0051	0.117506	0.478877	0.245379	0.806163	0.977073
MCTS1	15.157	0.117425	0.391272	0.300111	0.764093	0.97448
CYB5D1	9.99328	0.117296	0.47656	0.24613	0.805582	0.977073
RNF31	25.1449	0.117291	0.305869	0.383469	0.701372	0.964197
NEGR1	59.9253	0.117089	0.206718	0.566418	0.57111	0.931056
SNHG18	9.99541	0.11704	0.476601	0.245573	0.806013	0.977073
HIGD1A	189.999	0.117012	0.290648	0.402591	0.687249	0.959971
MACIR	9.99361	0.116845	0.476066	0.24544	0.806116	0.977073
CETN2	39.9509	0.116692	0.248187	0.470178	0.638228	0.954558
IFT80	19.9694	0.116682	0.341126	0.342051	0.732313	0.970954
WSB2	293.917	0.116651	0.117255	0.994847	0.319811	0.77583
TMEM132A	84.4248	0.116645	0.178755	0.65254	0.514053	0.91185
TRAPPC3	59.6324	0.116603	0.207089	0.563057	0.573396	0.9327
LSM14A	74.1392	0.116572	0.192157	0.606651	0.544082	0.919456
ZPR1	44.7936	0.116555	0.233864	0.498388	0.61821	0.948603
C1D	15.123	0.116512	0.39835	0.292485	0.769916	0.975812
AREL1	98.9101	0.116477	0.166438	0.69982	0.48404	0.893956
PPP2R5C	99.2268	0.116205	0.166169	0.699315	0.484355	0.894103
KAT14	14.8152	0.116106	0.39288	0.295525	0.767593	0.9747
CYP51A1	94.0372	0.115791	0.173206	0.668512	0.503807	0.905892
BRD3OS	34.4685	0.115671	0.263667	0.4387	0.660879	0.955554
GORASP1	39.3083	0.115504	0.24844	0.464918	0.64199	0.954558
MED1	53.7893	0.115487	0.217489	0.531	0.595419	0.941182
CTDSPL2	34.4642	0.11545	0.264217	0.436952	0.662146	0.955554
SF3B4	24.4942	0.115433	0.310838	0.371361	0.710369	0.966535
COTL1	147.251	0.115326	0.146535	0.787019	0.431271	0.863182
AURKAIP1	29.3372	0.115267	0.288642	0.399342	0.689641	0.960557
NDFIP2	59.2461	0.11525	0.208972	0.551511	0.581284	0.93749
ZBTB34	34.4559	0.115248	0.264383	0.435911	0.662901	0.955738
ZNFX1	68.2822	0.115097	0.194417	0.592008	0.553845	0.922571
METAP2	44.1052	0.114827	0.235947	0.486664	0.626496	0.950856
EEF1D	73.1316	0.114732	0.190871	0.601096	0.547776	0.920093
RPL11	191.824	0.114681	0.34744	0.330075	0.741343	0.971677
VWA8	38.9532	0.114657	0.249255	0.459998	0.645518	0.954558
AP3D1	188.975	0.114618	0.132794	0.863128	0.388067	0.832332
EIF4B	334.707	0.114579	0.115918	0.988454	0.32293	0.779632
GPRC5C	34.1316	0.114528	0.265331	0.431644	0.666	0.95629
URI1	38.9639	0.114526	0.249142	0.459684	0.645743	0.954558
MATCAP1	9.6643	0.114491	0.485572	0.235785	0.813599	0.979274
ZNF598	19.3275	0.114361	0.346915	0.329651	0.741664	0.971677
ZSCAN9	4.82589	0.114338	0.680736	0.167962	0.866613	0.987904
ZXDB	9.66142	0.114	0.483875	0.235597	0.813745	0.979274
ERLIN1	58.2542	0.113999	0.208756	0.546088	0.585006	0.93749
C2orf74-AS1	4.82411	0.11396	0.680738	0.167406	0.86705	0.987904
ZNF45	9.65536	0.113921	0.484865	0.234953	0.814245	0.979274
FAM120AOS	38.6428	0.113891	0.250435	0.454771	0.649274	0.954558
TTI1	19.3153	0.113839	0.345728	0.329273	0.74195	0.971677
TTC21B	14.4777	0.113799	0.397861	0.286027	0.774858	0.976584
BLZF1	24.1344	0.113776	0.311824	0.364872	0.715207	0.967806
GATB	4.82838	0.113739	0.679285	0.167439	0.867024	0.987904
PEX12	4.82838	0.113739	0.679285	0.167439	0.867024	0.987904
NOSIP	19.3178	0.113681	0.345966	0.328592	0.742464	0.971677
RPS28	295.229	0.113642	0.116357	0.976667	0.328734	0.785726
TSC2	72.1061	0.113636	0.190244	0.597316	0.550296	0.920766
SF3A3	33.4887	0.113624	0.269568	0.421505	0.673386	0.956824
TAOK2	47.9656	0.113523	0.227917	0.498091	0.61842	0.948603
ABRAXAS2	19.3142	0.113481	0.346315	0.327682	0.743152	0.971677
MBD1	47.941	0.113451	0.22848	0.496548	0.619508	0.948603
CYRIB	43.4371	0.113251	0.237932	0.47598	0.634089	0.953593
LIN28B	4.82766	0.113102	0.680757	0.166142	0.868046	0.988307
HBP1	86.5471	0.112953	0.177098	0.637802	0.523603	0.916772
EAF1	86.5596	0.11291	0.177689	0.635437	0.525144	0.917484
RPL8	419.687	0.11282	0.134913	0.836244	0.403017	0.839776
AGPAT3	90.7626	0.11277	0.172579	0.653442	0.513472	0.911467
TCP1	154.076	0.112728	0.146589	0.769007	0.441889	0.871125
SRSF10	57.5751	0.112656	0.210466	0.535269	0.592464	0.940684
PCGF3	81.0912	0.112553	0.180512	0.623521	0.532942	0.91842
RAB1A	172.061	0.11253	0.138423	0.812946	0.416249	0.852421
NCBP2	71.4048	0.112242	0.190826	0.58819	0.556405	0.922592
UCHL5	18.9753	0.112198	0.348964	0.321518	0.747818	0.971677
CTNNBIP1	47.6222	0.11219	0.228623	0.490722	0.623623	0.949349
SLBP	18.9824	0.112176	0.34889	0.321523	0.747814	0.971677
PTMS	61.5006	0.112058	0.211257	0.530434	0.595811	0.941664
ARSK	23.7957	0.112034	0.314107	0.356675	0.721335	0.968815
FBXO28	56.9257	0.111887	0.210609	0.531252	0.595244	0.941144
RABGGTA	18.9902	0.111885	0.350871	0.318878	0.749819	0.972402
CBLL1	18.9784	0.111777	0.348849	0.320415	0.748653	0.972232
SRRM2	292.731	0.111751	0.145961	0.765621	0.443902	0.871733
NMT1	94.2873	0.11175	0.171973	0.649809	0.515816	0.912518
ANKMY2	14.1508	0.111622	0.402663	0.277211	0.781618	0.977065
CIAO2A	23.7907	0.111574	0.3158	0.353305	0.72386	0.968815
INTS5	28.3119	0.111473	0.28917	0.385493	0.699872	0.964188
TAX1BP3	94.2625	0.111212	0.171639	0.647944	0.517021	0.913257
JOSD1	56.2871	0.111164	0.2115	0.525598	0.599167	0.945086
RTCA	61.4057	0.111164	0.204079	0.54471	0.585953	0.93749
MLX	23.4875	0.111161	0.315946	0.351835	0.724962	0.968815
NOCT	23.4711	0.111131	0.315355	0.352398	0.72454	0.968815
ZNF197	23.4786	0.111095	0.315495	0.352129	0.724742	0.968815
COX7C	169.825	0.111094	0.135821	0.817944	0.413389	0.849306
DSTN	173.978	0.11102	0.134415	0.825954	0.40883	0.843961
G3BP2	334.114	0.110864	0.109543	1.01206	0.311509	0.766999
NSMCE3	28.2958	0.110827	0.289637	0.38264	0.701987	0.964517
ERP44	126.926	0.110699	0.158061	0.700355	0.483706	0.893939
RTL10	18.6548	0.110544	0.351913	0.314124	0.753427	0.973232
ZNF445	27.9687	0.110478	0.29042	0.380407	0.703643	0.964549
EXOC8	32.7923	0.110349	0.269794	0.409014	0.682529	0.959971
KIF5B	265.123	0.110179	0.119102	0.92508	0.354924	0.808364
GPSM1	23.1446	0.110114	0.318457	0.345774	0.729513	0.970104
COG5	65.2454	0.11002	0.198102	0.555372	0.57864	0.93749
XBP1	140.441	0.110015	0.150526	0.730868	0.46486	0.878311
PRKAR1A	330.999	0.109764	0.112437	0.976221	0.328955	0.785865
DDX42	82.9174	0.109724	0.181533	0.604431	0.545557	0.91948
MYADM	166.285	0.109655	0.145373	0.754298	0.450671	0.874593
MAPK12	18.6415	0.109634	0.352324	0.311172	0.75567	0.973232
FADS2	50.8193	0.109585	0.224324	0.488512	0.625187	0.949693
PCDHA10	27.654	0.109559	0.294057	0.372576	0.709464	0.966377
UQCRB	46.002	0.109454	0.238624	0.458688	0.646458	0.954558
SPEG	32.1338	0.109419	0.277836	0.393826	0.693709	0.962319
GPS1	87.7376	0.108976	0.176234	0.618359	0.536338	0.918456
PYGO1	13.8143	0.108713	0.406449	0.26747	0.789107	0.977065
PDK2	32.1437	0.108713	0.272668	0.3987	0.690114	0.960557
DAPK1	59.4519	0.108636	0.206633	0.525742	0.599068	0.945086
HEATR1	45.9326	0.10855	0.232237	0.467409	0.640208	0.954558
ZMYM4	82.5574	0.108462	0.179124	0.605516	0.544836	0.919456
H4C3	18.3301	0.108448	0.358818	0.302236	0.762472	0.973785
INPPL1	145.537	0.108339	0.145141	0.746441	0.455401	0.874593
ACAD9	18.3133	0.108204	0.354841	0.304937	0.760414	0.973252
URB2	13.8067	0.108167	0.409118	0.26439	0.791479	0.977065
NDUFV2	45.6493	0.108166	0.234521	0.461222	0.644639	0.954558
TOPORS	22.8045	0.107953	0.319534	0.337845	0.73548	0.971607
DYNC2I1	8.99525	0.107949	0.505529	0.213537	0.830908	0.98287
RBMS2	149.704	0.107832	0.143314	0.752419	0.451799	0.874593
MGAT4B	91.23	0.107803	0.172178	0.626111	0.531242	0.918051
MAGED2	250.874	0.10777	0.119167	0.904358	0.365806	0.818195
MARCHF2	45.6293	0.10775	0.233725	0.461011	0.64479	0.954558
LRIG1	81.8941	0.10773	0.180439	0.597043	0.550479	0.920766
NAA35	27.2871	0.107713	0.295157	0.364935	0.71516	0.967806
DUSP11	18.2943	0.107409	0.357535	0.300416	0.76386	0.97448
ACTR3B	4.49619	0.10737	0.704254	0.152459	0.878825	0.989617
NHLRC2	54.5791	0.107328	0.215293	0.498522	0.618116	0.948603
RPS6	414.009	0.107119	0.143031	0.748921	0.453905	0.874593
TOMM70	77.0574	0.107067	0.184469	0.580407	0.56164	0.924496
MAP3K9	49.4487	0.107054	0.225236	0.475297	0.634575	0.953593
AQR	54.2612	0.107023	0.214516	0.498903	0.617848	0.948603
CAVIN3	31.7781	0.106898	0.278239	0.384195	0.700834	0.964188
PACS1	152.24	0.10651	0.144301	0.738109	0.460448	0.875192
STAU1	112.097	0.106507	0.161149	0.660924	0.508661	0.909067
ZBTB22	13.4989	0.1065	0.414646	0.256845	0.797298	0.977065
CDC23	26.9674	0.106488	0.295341	0.36056	0.718428	0.968815
LRSAM1	17.9764	0.106378	0.35821	0.29697	0.76649	0.9747
PIK3CA	40.4359	0.106375	0.245483	0.43333	0.664775	0.956158
RNF113A	4.49688	0.106327	0.704267	0.150975	0.879995	0.989617
ELP1	58.404	0.106158	0.209472	0.50679	0.612302	0.948603
TAMM41	4.49081	0.106139	0.704273	0.150707	0.880207	0.989617
RBM38	13.4903	0.106048	0.412185	0.257283	0.79696	0.977065
STRN	49.0889	0.105795	0.225417	0.469331	0.638833	0.954558
ZNF2	4.49222	0.105775	0.704277	0.15019	0.880615	0.989617
PSMD8	89.2854	0.105713	0.178006	0.593876	0.552595	0.922571
TSPYL4	49.1071	0.105668	0.224305	0.471091	0.637576	0.954372
RTRAF	85.037	0.105647	0.178166	0.59297	0.553202	0.922571
SNAP29	26.6534	0.105613	0.299571	0.352548	0.724428	0.968815
CHST12	26.6362	0.105127	0.296955	0.354016	0.723327	0.968815
SND1	346.268	0.104984	0.107994	0.972128	0.330987	0.788141
WDR3	22.1361	0.104875	0.324051	0.323637	0.746213	0.971677
NPM1	274.715	0.104817	0.11614	0.902509	0.366787	0.818724
ELF4	30.821	0.104744	0.27998	0.374113	0.70832	0.966111
NFS1	17.6564	0.104735	0.362528	0.288902	0.772656	0.976192
MAPK1	208.522	0.104552	0.12722	0.821816	0.411182	0.846384
GOLPH3L	22.1422	0.104537	0.324484	0.322164	0.747328	0.971677
ELP2	61.8932	0.104495	0.204495	0.51099	0.609358	0.948486
SRP9	192.073	0.104312	0.1511	0.690351	0.489974	0.900443
TMEM59L	61.2972	0.104294	0.207412	0.502836	0.61508	0.948603
ERH	65.8405	0.104293	0.210328	0.495861	0.619992	0.948603
RAI1	52.2928	0.104197	0.228897	0.455212	0.648957	0.954558
SEC61G	149.86	0.104109	0.143613	0.724928	0.468496	0.883004
ODR4	13.1442	0.104034	0.417213	0.249355	0.803086	0.977065
TLE4	39.4632	0.103831	0.247899	0.418843	0.675331	0.95711
RMND1	26.3001	0.103807	0.299057	0.347113	0.728506	0.969244
PPP2R5E	74.7019	0.103547	0.188511	0.549292	0.582805	0.93749
RALBP1	96.2076	0.103526	0.168067	0.615981	0.537907	0.91913
TTC33	13.1438	0.103444	0.417567	0.24773	0.804344	0.977073
EML1	13.1441	0.103415	0.416275	0.24843	0.803802	0.977065
USP19	34.9434	0.10335	0.262258	0.394078	0.693524	0.962319
RPL4	605.037	0.103331	0.105619	0.978329	0.327912	0.78441
CHP1	239.547	0.102816	0.12109	0.849094	0.395829	0.833398
PRUNE1	39.1173	0.102692	0.248596	0.413088	0.679542	0.959371
SPCS2	56.719	0.10267	0.212637	0.482844	0.629207	0.952989
RCC1	8.6587	0.102663	0.509896	0.201341	0.840432	0.986021
INCENP	8.6587	0.102663	0.509896	0.201341	0.840432	0.986021
BAK1	30.4632	0.102495	0.28014	0.365871	0.714462	0.967806
LRRC42	25.9639	0.102292	0.300618	0.340273	0.733651	0.971056
LARS2	17.3131	0.102264	0.364563	0.28051	0.779086	0.977065
GUK1	112.565	0.102093	0.162795	0.627124	0.530578	0.918051
ALDH1L2	56.0708	0.102001	0.212482	0.480046	0.631195	0.953593
PRSS23	411.978	0.102	0.105249	0.969124	0.332483	0.789611
ARPP19	373.981	0.101964	0.113333	0.899684	0.368288	0.819923
MIDEAS	124.397	0.101864	0.154407	0.659709	0.50944	0.909234
ARL6	8.64546	0.101694	0.511595	0.198778	0.842436	0.986147
PCBP2	477.752	0.101694	0.105382	0.965003	0.334543	0.791366
SNX12	38.8015	0.101663	0.251525	0.404187	0.686075	0.959971
RBAK	21.4639	0.10164	0.33058	0.30746	0.758493	0.973232
PHRF1	38.4601	0.101511	0.254377	0.399058	0.68985	0.960557
FURIN	119.58	0.101506	0.158463	0.640568	0.521803	0.915457
CITED2	158.382	0.101458	0.142509	0.711939	0.476502	0.889966
ZNF592	38.4676	0.101357	0.25209	0.402068	0.687634	0.959971
SALL2	25.6496	0.101335	0.303419	0.333977	0.738397	0.971677
BRAF	55.746	0.10125	0.212182	0.477183	0.633232	0.953593
UBE2D2	90.0535	0.101173	0.172962	0.584944	0.558586	0.922592
ELOB	162.529	0.101078	0.14222	0.710715	0.477261	0.889999
OLA1	34.2943	0.101065	0.264544	0.382034	0.702436	0.964517
ILF2	107.024	0.100999	0.161169	0.626662	0.530881	0.918051
PLEKHB2	167.249	0.100868	0.137764	0.732181	0.464058	0.877701
OTUB1	51.2798	0.100806	0.220796	0.456556	0.64799	0.954558
PGAP3	12.8205	0.100763	0.421669	0.238962	0.811135	0.979274
BZW2	38.4382	0.100615	0.251244	0.400468	0.688812	0.960557
E2F6	12.8094	0.100523	0.422531	0.237906	0.811954	0.979274
TMEM41B	64.0399	0.100389	0.201817	0.497426	0.618889	0.948603
ELAC2	42.6061	0.100358	0.239064	0.419796	0.674635	0.956824
MESD	50.9459	0.100311	0.220928	0.454044	0.649797	0.954558
PAK2	136.107	0.100204	0.147205	0.680712	0.496054	0.90254
AIP	16.9834	0.100189	0.368366	0.271981	0.785636	0.977065
JMJD4	12.8101	0.100142	0.422553	0.236992	0.812663	0.979274
AKT3	144.164	0.100136	0.143842	0.696153	0.486333	0.895915
TFCP2	16.9744	0.1001	0.367754	0.272192	0.785474	0.977065
ELK1	16.9862	0.0999898	0.370076	0.270187	0.787016	0.977065
RBBP9	16.9727	0.0999872	0.367971	0.271726	0.785833	0.977065
ST6GALNAC6	50.9383	0.0999696	0.221454	0.451424	0.651684	0.954558
RING1	16.9873	0.0999077	0.369373	0.270479	0.786791	0.977065
SLC39A1	72.086	0.0999044	0.190711	0.523853	0.600381	0.945836
DDAH2	21.1423	0.0998761	0.331227	0.301534	0.763007	0.97404
MT-ND4L	24.3628	0.0998673	0.748864	0.133358	0.89391	0.993137
EEF1A1	7190.4	0.0997975	0.0933188	1.06943	0.284878	0.736722
SUMO2	88.7701	0.0997483	0.179968	0.554257	0.579403	0.93749
GLS	216.395	0.099706	0.132996	0.749692	0.45344	0.874593
TMEM258	29.4928	0.0996151	0.288509	0.345275	0.729887	0.970272
IGF2R	470.798	0.0995829	0.101518	0.980941	0.326622	0.78355
UFD1	42.2874	0.0993788	0.241003	0.412355	0.68008	0.959516
BCL2L1	25.3074	0.0993762	0.30529	0.325514	0.744792	0.971677
TTPAL	50.5886	0.0993403	0.221531	0.448426	0.653846	0.954558
SRA1	29.4659	0.0992806	0.283325	0.350413	0.726029	0.968815
CIR1	8.33045	0.0992228	0.523343	0.189594	0.849627	0.986585
MTHFD2	152.056	0.0991612	0.144505	0.686212	0.492579	0.901586
MCU	25.2884	0.0991348	0.304723	0.325328	0.744933	0.971677
COPS3	42.2577	0.0990215	0.241813	0.409497	0.682175	0.959971
CCDC6	101.161	0.0989632	0.165393	0.59835	0.549606	0.920766
STOM	37.7828	0.0988294	0.252587	0.391269	0.695598	0.963755
VAMP2	33.3278	0.0987965	0.279389	0.353616	0.723627	0.968815
FAF1	29.4502	0.098789	0.283743	0.348164	0.727717	0.968912
CAPN7	29.4455	0.0986943	0.284121	0.347367	0.728316	0.96911
PARP6	12.4851	0.0984491	0.428268	0.229877	0.818187	0.980536
ZBTB2	8.32614	0.0983693	0.520494	0.188992	0.850099	0.986585
VIRMA	88.0112	0.0983521	0.176946	0.55583	0.578327	0.93749
ATRN	232.598	0.0980177	0.126591	0.774287	0.438761	0.86882
SEPSECS	4.1611	0.0979596	0.731023	0.134003	0.8934	0.993137
LTV1	8.32254	0.0979131	0.519768	0.188378	0.85058	0.986585
TSPAN3	229.494	0.0979063	0.122629	0.798392	0.424643	0.858296
TOMM5	45.7899	0.0978534	0.233327	0.419383	0.674937	0.956824
RPS17	323.153	0.0977009	0.125269	0.779928	0.435433	0.867327
ZNF707	4.16251	0.0975689	0.731022	0.133469	0.893822	0.993137
WDR36	29.1101	0.0975485	0.285679	0.341462	0.732756	0.970977
NCBP2AS2	8.3186	0.0975047	0.521022	0.187141	0.85155	0.986585
TRIM37	29.1112	0.0975009	0.285909	0.341021	0.733088	0.971026
TBC1D32	4.15323	0.0973106	0.735019	0.132392	0.894674	0.993137
SLC25A51P4	12.4732	0.0972949	0.427748	0.227458	0.820068	0.980536
COX4I1	144.684	0.0970944	0.146072	0.664701	0.506242	0.907552
MTA3	49.598	0.0970186	0.223372	0.434336	0.664044	0.955824
NDUFS8	45.4419	0.0969837	0.232898	0.416422	0.677102	0.957775
PPAT	12.4697	0.0969756	0.429187	0.225952	0.821239	0.980714
UQCRQ	124.189	0.0969432	0.156273	0.620344	0.535032	0.918456
CUL2	41.2619	0.0968386	0.242755	0.398914	0.689956	0.960557
COX16	49.8883	0.0968274	0.228704	0.423375	0.672022	0.956533
NONO	160.335	0.0968143	0.141038	0.686442	0.492434	0.901586
C1QBP	41.2712	0.09676	0.24296	0.398255	0.690442	0.960685
IRF2BPL	61.7727	0.0967561	0.203801	0.474757	0.63496	0.953593
ME1	70.348	0.096681	0.194866	0.496142	0.619795	0.948603
TAF1D	24.6265	0.0964927	0.309181	0.312091	0.754971	0.973232
CUL4B	82.5191	0.0964857	0.180204	0.535424	0.592356	0.940684
DDX50	37.0944	0.0964579	0.255812	0.377066	0.706124	0.965455
CTTN	216.563	0.0963783	0.127893	0.753587	0.451098	0.874593
AFG3L2	40.9419	0.0962801	0.243589	0.395256	0.692654	0.9619
PREP	73.9041	0.0962399	0.187974	0.511984	0.608662	0.948486
IMMP1L	4.15713	0.096229	0.73302	0.131277	0.895556	0.993137
AIMP1	24.6183	0.0960472	0.308691	0.311143	0.755692	0.973232
TLCD5	20.4665	0.0959169	0.33697	0.284645	0.775916	0.976584
ASH1L	77.3902	0.0958049	0.185713	0.515875	0.605942	0.948486
YEATS2	77.0509	0.0955212	0.18808	0.507877	0.61154	0.948486
GRWD1	16.3111	0.0954766	0.376573	0.25354	0.799851	0.977065
PRPF40A	73.2051	0.0954731	0.189633	0.503461	0.61464	0.948603
VMP1	106.449	0.0954271	0.163581	0.583364	0.559648	0.923638
MARS1	178.764	0.0953659	0.133171	0.716114	0.473921	0.888045
AP3M2	16.2993	0.0953457	0.375961	0.253605	0.799801	0.977065
PTPN9	65.2346	0.0953155	0.198298	0.480668	0.630753	0.953593
POM121	44.464	0.0952231	0.239389	0.397776	0.690796	0.960805
UBA5	28.4443	0.0951014	0.288993	0.329079	0.742096	0.971677
RCOR1	40.6036	0.0950966	0.244628	0.38874	0.697469	0.964188
TTC17	56.5722	0.0950375	0.213561	0.445014	0.65631	0.95457
FERMT2	203.277	0.0950156	0.129076	0.736121	0.461657	0.875984
TIPRL	44.7571	0.0949846	0.233983	0.405946	0.684782	0.959971
PAAF1	12.1464	0.0949756	0.433029	0.219328	0.826394	0.98273
FAM171A2	24.3121	0.0948739	0.31115	0.304913	0.760432	0.973252
ATG5	28.4367	0.0945194	0.29039	0.325491	0.74481	0.971677
SMC5	40.2704	0.0945147	0.247599	0.381725	0.702666	0.964517
PDXK	92.7221	0.0945054	0.171253	0.551848	0.581053	0.93749
ETV6	44.4496	0.0944953	0.235108	0.401924	0.68774	0.959971
DDIT4	109.08	0.0943989	0.165509	0.570356	0.568437	0.92968
MMS22L	12.1393	0.0943463	0.43372	0.217528	0.827797	0.98273
UBE2F	52.7224	0.094289	0.21936	0.429837	0.667314	0.95629
FBH1	68.3949	0.0940858	0.193881	0.485276	0.627481	0.951825
SLN	32.5609	0.0940762	0.286899	0.327907	0.742982	0.971677
HELZ	132.671	0.0939283	0.148843	0.631054	0.528005	0.918051
PCGF2	23.9925	0.0938733	0.316509	0.29659	0.76678	0.9747
CRAMP1	15.9796	0.0937855	0.380013	0.246795	0.805067	0.977073
DNAJB2	47.9428	0.0934671	0.22723	0.411332	0.680829	0.959945
EIF1AD	15.9814	0.0933923	0.37933	0.246203	0.805525	0.977073
SEPTIN6	23.9728	0.0932762	0.31329	0.297731	0.765908	0.9747
MTERF4	7.98676	0.0932049	0.530505	0.175691	0.860537	0.986585
GNG2	15.9839	0.0932044	0.379624	0.245517	0.806056	0.977073
CDON	15.9807	0.0931851	0.378797	0.246003	0.80568	0.977073
IARS2	99.9871	0.0931593	0.166447	0.559695	0.575688	0.935344
ATP5PD	87.9118	0.0930278	0.176973	0.525662	0.599123	0.945086
EEF1A2	84.0343	0.0929702	0.177941	0.522476	0.601339	0.946055
GFM1	39.9355	0.0929438	0.246731	0.376701	0.706396	0.965455
DIS3	51.7405	0.0928215	0.219767	0.422363	0.67276	0.956824
NOTCH2	609.414	0.092799	0.0965081	0.961567	0.336267	0.793355
MTFMT	7.99031	0.0926824	0.531269	0.174455	0.861508	0.986585
RNF25	11.8189	0.092614	0.440965	0.210026	0.833648	0.983708
MAP2K5	15.9685	0.0925636	0.379367	0.243995	0.807235	0.977384
KPNA3	91.9534	0.0925425	0.177437	0.521551	0.601983	0.946675
SLC30A1	143.687	0.0922887	0.149303	0.618129	0.53649	0.918456
RBM6	11.8168	0.0921482	0.441372	0.208777	0.834623	0.983727
PFKFB3	94.8931	0.0921106	0.170416	0.540505	0.588849	0.939613
CCT8	111.143	0.0920386	0.159022	0.578778	0.562739	0.924776
SNAPIN	19.8192	0.092035	0.344349	0.267273	0.789259	0.977065
SSH3	11.8249	0.0919877	0.439191	0.209448	0.834098	0.983708
HIVEP3	11.8221	0.0919362	0.439142	0.209354	0.834172	0.983708
FAM3A	19.8038	0.091932	0.341828	0.268942	0.787974	0.977065
KIFBP	43.4155	0.0918129	0.238129	0.385559	0.699823	0.964188
TMED4	134.779	0.0917317	0.149192	0.614856	0.53865	0.919279
POLR2E	70.9378	0.0916808	0.193937	0.472734	0.636403	0.953593
ZFR	114.325	0.0916303	0.156739	0.584605	0.558813	0.922684
HSPE1	23.6431	0.0914825	0.315429	0.290025	0.771797	0.976192
CSNK1G3	51.4014	0.0914283	0.220611	0.414432	0.678558	0.958874
DCTN4	78.8755	0.091422	0.182421	0.501158	0.61626	0.948603
GTF2H3	19.7813	0.0914156	0.34452	0.265342	0.790746	0.977065
PRPF8	345.583	0.0912921	0.109563	0.833238	0.404711	0.84034
EIF3H	141.777	0.091163	0.144664	0.630171	0.528583	0.918051
RRAGB	11.8142	0.0910169	0.438217	0.207698	0.835465	0.983835
PDLIM4	62.9073	0.0909941	0.201931	0.45062	0.652263	0.954558
DDX52	27.4455	0.0909772	0.29438	0.309047	0.757286	0.973232
ZER1	101.886	0.0909533	0.16564	0.549102	0.582936	0.93749
PIAS1	43.1025	0.0909253	0.237985	0.382063	0.702415	0.964517
NDUFA4	169.558	0.0908605	0.140592	0.646272	0.518103	0.913772
IDH1	82.6532	0.0907531	0.184221	0.492631	0.622274	0.949303
DDX23	50.7764	0.0907225	0.222724	0.407332	0.683764	0.959971
NSMF	15.6513	0.0907144	0.383433	0.236584	0.812979	0.979274
DHX16	31.2808	0.0906414	0.275832	0.328611	0.74245	0.971677
MAP2K2	93.9003	0.0905667	0.172212	0.525901	0.598957	0.945086
RAMAC	27.4469	0.0904466	0.293702	0.307954	0.758118	0.973232
UBAC2	43.0935	0.0903659	0.238528	0.378848	0.7048	0.964549
TMBIM6	883.471	0.0900376	0.10091	0.892258	0.372254	0.823988
SSBP1	23.3019	0.0898822	0.316693	0.283815	0.776552	0.976584
TBL3	19.4659	0.0898161	0.345738	0.259781	0.795033	0.977065
ITPR1	58.0913	0.0897977	0.210393	0.426809	0.669519	0.95629
EIF1	372.828	0.0897644	0.107584	0.834366	0.404075	0.839869
NUP58	58.3794	0.0897479	0.208526	0.430392	0.66691	0.95629
SPPL2B	27.1233	0.0896647	0.294718	0.304239	0.760946	0.973316
MT-ND5	141.767	0.0894909	0.728872	0.12278	0.902281	0.993711
FBXL5	144.196	0.0894749	0.147954	0.604749	0.545346	0.919456
RSPRY1	54.2366	0.0894323	0.214866	0.416223	0.677247	0.957775
TMEM14C	78.1476	0.0894143	0.190607	0.469102	0.638997	0.954558
SBNO1	93.1604	0.0893288	0.170745	0.52317	0.600856	0.946055
BRD3	69.5678	0.0892473	0.192876	0.462719	0.643566	0.954558
CCDC12	3.82926	0.0890098	0.764018	0.116502	0.907255	0.993711
PIGS	158.305	0.089007	0.140293	0.634436	0.525796	0.917831
B4GALT4	61.8764	0.0889873	0.203049	0.438256	0.6612	0.955554
UBE2W	58.0418	0.0889315	0.210302	0.422875	0.672387	0.956608
KMT5C	3.83032	0.0886778	0.761923	0.116387	0.907346	0.993711
FBXL19	15.3156	0.0886446	0.388241	0.228324	0.819395	0.980536
PHF21A	45.9413	0.0886061	0.234159	0.378401	0.705133	0.964692
ARFGEF1	69.1928	0.0885647	0.194413	0.455549	0.648714	0.954558
BABAM1	38.6127	0.0885405	0.252579	0.350545	0.72593	0.968815
CD2AP	61.535	0.0884586	0.20461	0.432327	0.665504	0.95629
MBD6	11.5013	0.0883804	0.453023	0.19509	0.845322	0.986377
U2SURP	30.6143	0.0882566	0.28021	0.314966	0.752787	0.973232
LYPLA1	46.2408	0.0881438	0.232022	0.379894	0.704024	0.964549
NUDC	30.6353	0.0880861	0.2796	0.315044	0.752728	0.973232
HSF1	69.1962	0.0880698	0.194373	0.453097	0.650479	0.954558
LTBP1	677.229	0.0879788	0.0947082	0.928946	0.352917	0.805664
PNPT1	15.3073	0.0879446	0.386743	0.227398	0.820114	0.980536
PRKAB1	22.9701	0.0879195	0.318797	0.275785	0.782713	0.977065
SLC25A51	22.9608	0.0878697	0.31864	0.275765	0.782729	0.977065
GSPT1	183.694	0.0878486	0.131127	0.66995	0.50289	0.905655
PRPF18	19.1322	0.0877968	0.347397	0.252727	0.800479	0.977065
SLC25A3	346.256	0.0877785	0.117836	0.744923	0.456318	0.874593
EHD2	414.706	0.0877287	0.108983	0.804978	0.420832	0.856555
BANF1	49.7704	0.0877214	0.22545	0.389095	0.697206	0.964188
D2HGDH	3.82673	0.0877088	0.761967	0.115108	0.908359	0.993711
CAND2	3.82673	0.0877088	0.761967	0.115108	0.908359	0.993711
FHOD3	7.65346	0.0877064	0.542307	0.161728	0.87152	0.989617
VPS72	22.9689	0.0876106	0.319074	0.274578	0.783641	0.977065
ZNF256	3.82388	0.0875548	0.764084	0.114588	0.908772	0.993711
U2AF2	49.4629	0.0875414	0.227792	0.384305	0.700753	0.964188
DGUOK	30.6113	0.0875253	0.278405	0.314381	0.753231	0.973232
CAP1	373.161	0.0874844	0.10711	0.816768	0.414061	0.850363
DDX59	7.65167	0.0874667	0.541487	0.16153	0.871676	0.989617
H2BC8	3.83102	0.0874537	0.766155	0.114146	0.909122	0.993711
PRCP	149.198	0.0873859	0.144655	0.604099	0.545778	0.91948
SMCO3	3.82779	0.0873837	0.764051	0.114369	0.908945	0.993711
EIPR1	11.4734	0.0873487	0.446097	0.195806	0.844762	0.986196
AASDH	7.64559	0.0873466	0.543668	0.160662	0.87236	0.989617
TRAPPC4	42.0726	0.087288	0.243403	0.358616	0.719883	0.968815
ZNF830	3.82494	0.0872361	0.761989	0.114485	0.908854	0.993711
ZNF35	7.64988	0.0872236	0.542268	0.16085	0.872212	0.989617
ADPGK	84.1479	0.0871159	0.180558	0.482481	0.629464	0.952989
RPS24	220.87	0.0870966	0.371127	0.234681	0.814456	0.979418
MAPK8IP3	37.6028	0.0870088	0.26979	0.322506	0.74707	0.971677
ZNF14	3.82601	0.0869066	0.764073	0.113741	0.909443	0.993711
ANKRD39	3.82601	0.0869066	0.764073	0.113741	0.909443	0.993711
NCBP3	34.0956	0.0868546	0.267015	0.325279	0.74497	0.971677
MTMR4	49.4031	0.0867266	0.224843	0.385721	0.699703	0.964188
AEN	45.5892	0.0866721	0.233056	0.371894	0.709972	0.966535
NECTIN2	169.625	0.0863142	0.137208	0.629075	0.5293	0.918051
CRAT	41.4665	0.0862914	0.24547	0.351536	0.725187	0.968815
CLOCK	56.7316	0.0862027	0.210515	0.409486	0.682183	0.959971
MIER1	49.081	0.0861736	0.224662	0.38357	0.701297	0.964197
ATP6V1E1	109.34	0.086155	0.159939	0.538675	0.590111	0.940684
RETSAT	52.9173	0.0861252	0.217085	0.396734	0.691563	0.961005
FAM120B	64.0493	0.0859549	0.199779	0.43025	0.667014	0.95629
CSTF1	30.2727	0.0858629	0.280404	0.306211	0.759444	0.973252
BCL9L	82.2926	0.0858293	0.193952	0.442527	0.658108	0.954845
MICAL3	44.9203	0.0855843	0.236381	0.362061	0.717306	0.968815
DPY19L1	151.305	0.0854887	0.150682	0.567346	0.570479	0.930692
RPS19BP1	14.9869	0.0853502	0.392064	0.217695	0.827667	0.98273
STIM1	157.416	0.0853323	0.139098	0.613471	0.539565	0.919456
SMUG1	18.7964	0.0851744	0.351738	0.242153	0.808662	0.978311
HMG20B	26.1431	0.0850521	0.301545	0.282055	0.777902	0.976886
KIF2A	63.7152	0.0850443	0.199918	0.425395	0.670548	0.95629
CPNE1	78.6885	0.085044	0.18341	0.463682	0.642875	0.954558
FBXL18	41.1107	0.0850397	0.244785	0.347406	0.728286	0.96911
ACKR3	93.665	0.0848882	0.171109	0.496105	0.61982	0.948603
ERGIC1	257.223	0.084843	0.125452	0.6763	0.49885	0.904005
TWSG1	98.0544	0.084832	0.180646	0.469604	0.638638	0.954558
HSPB1	225.745	0.0847821	0.157782	0.537338	0.591034	0.940684
SMOX	11.1519	0.0846839	0.452153	0.18729	0.851433	0.986585
WRN	11.1437	0.0844686	0.451577	0.187052	0.85162	0.986585
RAB21	145.53	0.0843838	0.144292	0.584815	0.558672	0.922592
DAP3	44.617	0.0842849	0.236019	0.357111	0.721009	0.968815
EIF3K	63.3861	0.0840784	0.202261	0.415692	0.677635	0.958199
DENND5B	192.973	0.084065	0.129215	0.650582	0.515316	0.912488
MEN1	29.6373	0.0839979	0.28453	0.295216	0.767829	0.9747
EDEM2	59.5758	0.0839496	0.207333	0.404902	0.68555	0.959971
CAMKK2	22.2945	0.0839062	0.322954	0.259809	0.795011	0.977065
APMAP	156.372	0.0838779	0.140263	0.598004	0.549837	0.920766
ATG4B	40.7506	0.0835895	0.244045	0.342517	0.731962	0.970837
DHRS7B	11.1419	0.0835756	0.451567	0.185079	0.853167	0.986585
TTC5	22.2777	0.0835048	0.325257	0.256735	0.797383	0.977065
TNRC6A	43.9266	0.0832095	0.242704	0.342843	0.731716	0.970837
SIPA1L3	40.4627	0.083114	0.250164	0.332237	0.73971	0.971677
NCLN	84.7142	0.0830611	0.17802	0.466582	0.640799	0.954558
PIK3R4	25.7748	0.0828523	0.302662	0.273746	0.78428	0.977065
PEAK1	106.331	0.0826844	0.16281	0.507857	0.611554	0.948486
VLDLR	364.345	0.0825735	0.110748	0.7456	0.455909	0.874593
SCAF1	102.556	0.0825501	0.168279	0.490554	0.623742	0.949349
ZNF771	7.31948	0.0823677	0.553468	0.148821	0.881695	0.989617
MRPL46	7.31948	0.0823677	0.553468	0.148821	0.881695	0.989617
ENPP1	7.31948	0.0823677	0.553468	0.148821	0.881695	0.989617
C11orf98	7.3334	0.0823445	0.564357	0.145908	0.883994	0.99026
PNMA1	84.3765	0.0822351	0.178827	0.459857	0.645619	0.954558
SMAD3	117.151	0.0822022	0.155914	0.527229	0.598035	0.94421
UGCG	1177.7	0.0821983	0.0997951	0.82367	0.410127	0.845504
DGLUCY	7.32089	0.0821431	0.55349	0.148409	0.88202	0.989617
AK6	7.32089	0.0821431	0.55349	0.148409	0.88202	0.989617
CARF	7.31769	0.0821166	0.554277	0.148151	0.882224	0.989617
POGK	29.2764	0.0820145	0.284052	0.288731	0.772787	0.976192
MRPL10	21.9627	0.0819553	0.326002	0.251395	0.801509	0.977065
SYBU	7.31588	0.081852	0.554257	0.147679	0.882596	0.989617
MRPS35	29.2646	0.0817854	0.285184	0.286781	0.77428	0.976584
HSPBP1	14.64	0.0817266	0.396879	0.205923	0.836851	0.984686
DUSP12	7.3141	0.0815998	0.554239	0.147228	0.882952	0.989809
SKP1	193.294	0.0815857	0.139379	0.58535	0.558312	0.922592
CBFB	186.408	0.0815684	0.136363	0.598173	0.549724	0.920766
SLC1A4	65.5591	0.0815007	0.198068	0.41148	0.680721	0.959945
CA5BP1	7.31837	0.0814551	0.554297	0.146952	0.88317	0.989951
RAB15	18.141	0.0813186	0.356645	0.22801	0.819639	0.980536
GSS	25.4533	0.0813158	0.303464	0.267959	0.788731	0.977065
RPL6	580.298	0.081312	0.10857	0.748935	0.453896	0.874593
CYCS	65.2294	0.0809361	0.198972	0.406771	0.684176	0.959971
ILRUN	90.7058	0.0807849	0.17465	0.462554	0.643684	0.954558
CUL5	54.3821	0.0807703	0.2149	0.37585	0.707028	0.965597
ZKSCAN8	28.9496	0.0807409	0.286159	0.282154	0.777825	0.976886
APLP1	125.604	0.0804717	0.161903	0.497036	0.619164	0.948603
OAT	104.944	0.0803513	0.163365	0.49185	0.622825	0.949349
RPS10	439.314	0.0803495	0.112163	0.716365	0.473766	0.888045
DSE	152.013	0.0803409	0.141908	0.566148	0.571293	0.931056
NUB1	32.4391	0.0802843	0.270999	0.296253	0.767037	0.9747
AMZ2	61.3797	0.0801787	0.203749	0.393518	0.693937	0.962319
LARP4B	93.8149	0.080175	0.169713	0.472416	0.63663	0.953593
DSG2	209.517	0.0801653	0.128106	0.625774	0.531463	0.918051
ENOPH1	25.4292	0.080131	0.306378	0.261543	0.793674	0.977065
STK25	97.6525	0.0800884	0.167944	0.476875	0.633451	0.953593
TRIM61	10.8111	0.0798591	0.457495	0.174557	0.861427	0.986585
TBL1XR1	137.356	0.0798447	0.14859	0.53735	0.591026	0.940684
SCAMP1	82.979	0.0797496	0.180626	0.441518	0.658838	0.954845
ASCC1	21.6229	0.0796168	0.328268	0.242536	0.808365	0.978203
INPP4A	25.1153	0.0793739	0.30525	0.260029	0.794842	0.977065
EPC1	14.3035	0.0793588	0.400116	0.198339	0.84278	0.986147
GID4	28.6135	0.0792427	0.287197	0.275918	0.782611	0.977065
GTF3A	46.4408	0.0789003	0.233132	0.338436	0.735035	0.971607
SDC2	154.139	0.078865	0.143736	0.548679	0.583226	0.93749
SMIM14	64.4862	0.0786649	0.204682	0.384327	0.700736	0.964188
SPRED1	118.213	0.0785202	0.158747	0.494625	0.620865	0.948603
HOMEZ	17.8012	0.0784708	0.35951	0.218271	0.827218	0.98273
ARFIP2	35.6042	0.0784093	0.259958	0.301623	0.762939	0.97404
ACAA1	21.3069	0.0784025	0.331361	0.236608	0.812961	0.979274
GART	35.5846	0.0782559	0.260101	0.300867	0.763516	0.974459
ATP6V1A	124.881	0.0782327	0.156378	0.50028	0.616878	0.948603
HMGXB3	56.8864	0.0781943	0.210549	0.371383	0.710352	0.966535
UTP11	21.2993	0.0780439	0.330354	0.236243	0.813244	0.979274
LAMTOR4	21.3061	0.0778511	0.332189	0.234357	0.814707	0.979472
POLG	31.7779	0.0778209	0.274184	0.283827	0.776543	0.976584
ARHGDIA	208.615	0.077757	0.138184	0.562708	0.573634	0.932728
ACKR1	42.5732	0.0776694	0.240359	0.323139	0.74659	0.971677
MDC1	17.483	0.0771769	0.370944	0.208055	0.835186	0.983835
PDPK1	81.0109	0.0771164	0.180373	0.427539	0.668987	0.95629
MTOR	108.971	0.0771004	0.1606	0.480078	0.631172	0.953593
HSPA9	134.002	0.0770282	0.150441	0.512015	0.608641	0.948486
DUSP22	38.7562	0.0769341	0.250054	0.30767	0.758333	0.973232
POMP	99.0819	0.0768542	0.170812	0.449935	0.652757	0.954558
EDEM1	151.809	0.07683	0.142831	0.537909	0.59064	0.940684
FBXO46	6.99478	0.0766832	0.568536	0.134878	0.892708	0.993137
CCNG2	56.5137	0.0766312	0.214004	0.358083	0.720281	0.968815
ZFPM1	6.99905	0.0765388	0.570271	0.134215	0.893233	0.993137
MTMR12	52.726	0.0765285	0.217842	0.351302	0.725361	0.968815
TNFSF13	3.49275	0.0765096	0.797947	0.0958831	0.923613	0.993711
RNF214	17.4716	0.0764769	0.363829	0.2102	0.833512	0.983682
ZNF577	3.4931	0.0764092	0.803089	0.0951441	0.9242	0.993711
NFKBIL1	6.98977	0.076369	0.566641	0.134775	0.89279	0.993137
PRDM2	52.4007	0.076294	0.218857	0.348602	0.727388	0.968815
G3BP1	266.765	0.0761606	0.117239	0.649616	0.51594	0.912518
C18orf21	6.99118	0.0761338	0.566663	0.134355	0.893122	0.993137
ARMCX5	3.49417	0.0760457	0.797931	0.0953035	0.924074	0.993711
SAAL1	3.49417	0.0760457	0.797931	0.0953035	0.924074	0.993711
H2BC15	3.49417	0.0760457	0.797931	0.0953035	0.924074	0.993711
ZNF514	3.49417	0.0760457	0.797931	0.0953035	0.924074	0.993711
LYSMD1	13.9742	0.0759708	0.404324	0.187896	0.850958	0.986585
ZKSCAN2	13.9745	0.0759413	0.404039	0.187955	0.850912	0.986585
IDH3B	20.9617	0.0758427	0.332669	0.227982	0.81966	0.980536
ZCCHC9	6.98332	0.0757439	0.566574	0.133688	0.89365	0.993137
CD59	1829.01	0.0757142	0.088787	0.852763	0.393791	0.832408
GEMIN6	3.49523	0.0756938	0.79792	0.0948638	0.924423	0.993711
CHD1L	24.443	0.0756614	0.309549	0.244424	0.806902	0.977201
NABP2	24.4505	0.0756291	0.309263	0.244546	0.806808	0.977201
AAK1	125.089	0.0756108	0.154784	0.488492	0.625201	0.949693
MFSD1	63.1558	0.0755953	0.206708	0.365711	0.714581	0.967806
FARSB	20.9478	0.0754623	0.333672	0.226157	0.821079	0.980714
NUDT21	55.874	0.0754564	0.212181	0.355623	0.722123	0.968815
SUV39H2	3.48915	0.0754451	0.798013	0.0945412	0.924679	0.993711
AZI2	41.8959	0.0754231	0.241697	0.312056	0.754998	0.973232
NUDCD2	10.4789	0.0752897	0.466589	0.161362	0.871808	0.989617
TMEM160	6.98972	0.0752249	0.570172	0.131934	0.895037	0.993137
CAPRIN1	267.96	0.0752218	0.115768	0.649764	0.515845	0.912518
RXYLT1	6.98687	0.0751485	0.567487	0.132423	0.89465	0.993137
MTA1	34.6277	0.075118	0.266157	0.282232	0.777766	0.976886
FAM229B	17.4536	0.0750959	0.365842	0.205268	0.837362	0.984885
ZNF232-AS1	3.49022	0.0750861	0.800249	0.0938284	0.925246	0.993711
SLC44A3-AS1	3.49057	0.0749811	0.797998	0.0939616	0.92514	0.993711
NUP37	10.4785	0.0749507	0.466162	0.160783	0.872265	0.989617
NCAPG2	3.49164	0.0746291	0.797986	0.0935218	0.925489	0.993711
PSMF1	58.7496	0.0744875	0.209734	0.355152	0.722475	0.968815
ATXN1L	58.7363	0.074391	0.207787	0.358016	0.720331	0.968815
RAB31	135.217	0.0743609	0.148033	0.502326	0.615438	0.948603
PDZD8	110.416	0.0741545	0.159759	0.464164	0.64253	0.954558
ZNF106	148.176	0.0741362	0.142671	0.519631	0.603321	0.947438
TECR	65.4321	0.0740761	0.203857	0.363372	0.716327	0.968699
ATXN7L3B	148.501	0.073877	0.142631	0.517959	0.604487	0.948149
NEXN	13.6477	0.073732	0.417337	0.176672	0.859766	0.986585
HECTD1	196.065	0.0736017	0.12965	0.567697	0.570241	0.930692
APBA1	27.2846	0.0732731	0.295108	0.248292	0.803908	0.977065
DYRK1A	47.9009	0.0731673	0.226822	0.322575	0.747017	0.971677
CORO2B	17.1457	0.0731605	0.368181	0.198708	0.842491	0.986147
CHD6	75.1777	0.0731573	0.18981	0.385424	0.699923	0.964188
LINC00963	13.6402	0.0731291	0.410855	0.177993	0.858729	0.986585
SH2B1	13.6505	0.0731192	0.411157	0.177837	0.858851	0.986585
DAZAP2	82.4658	0.0730688	0.181154	0.403352	0.686689	0.959971
MAP4K5	75.1402	0.0729539	0.189768	0.384437	0.700655	0.964188
L3MBTL2	17.1318	0.0729406	0.366368	0.199091	0.842192	0.986147
DUSP3	123.127	0.0729218	0.153736	0.474332	0.635263	0.953593
NUP188	102.46	0.0728634	0.163835	0.444736	0.656511	0.95457
RNF181	51.3978	0.0728452	0.220851	0.329839	0.741522	0.971677
SELENOK	34.2457	0.0728252	0.26534	0.27446	0.783731	0.977065
MOB1B	68.5039	0.0727476	0.194257	0.374493	0.708038	0.966001
ARHGAP1	92.023	0.0727045	0.172786	0.420777	0.673918	0.956824
TM4SF1	34.2356	0.0725456	0.267176	0.271527	0.785986	0.977065
GRPEL1	27.2871	0.0725288	0.294104	0.246609	0.805211	0.977073
ACP1	88.7852	0.0725192	0.175294	0.4137	0.679093	0.959128
RAD50	33.9165	0.0724219	0.270951	0.267288	0.789247	0.977065
ZZZ3	40.9008	0.0723911	0.244092	0.296573	0.766792	0.9747
STRN4	57.7686	0.0723321	0.213131	0.339379	0.734324	0.97159
RNF123	37.4259	0.0723249	0.253884	0.284874	0.775741	0.976584
RFC1	33.9336	0.0722703	0.268039	0.269626	0.787448	0.977065
SNX25	23.7772	0.0721144	0.313902	0.229735	0.818297	0.980536
C1orf216	13.6312	0.0721054	0.41049	0.175657	0.860563	0.986585
RANBP9	64.6561	0.0719379	0.202044	0.35605	0.721803	0.968815
SCAMP5	23.7943	0.0719354	0.313895	0.22917	0.818737	0.980536
STK35	44.0742	0.071904	0.2355	0.305325	0.760118	0.973252
ELOVL1	47.5804	0.0718761	0.228796	0.314149	0.753408	0.973232
TM2D1	23.7654	0.0718408	0.315522	0.227689	0.819888	0.980536
POLRMT	20.2906	0.0718067	0.338575	0.212085	0.832041	0.983252
IGHMBP2	10.1424	0.0717266	0.473785	0.151391	0.879668	0.989617
NUP98	88.1337	0.0717195	0.174678	0.410582	0.681379	0.959971
MAN1C1	10.1496	0.0716866	0.472037	0.151867	0.879292	0.989617
KATNAL1	91.6245	0.0716626	0.172021	0.416592	0.676977	0.957775
UBR1	61.1676	0.0716617	0.205337	0.348997	0.727092	0.968815
POGLUT3	10.1431	0.0716392	0.472896	0.151491	0.879589	0.989617
KIN	10.1435	0.0715985	0.4724	0.151563	0.879531	0.989617
CEP57L1	10.1406	0.0715405	0.47376	0.151006	0.879971	0.989617
PSMC1	74.526	0.0714721	0.187205	0.381785	0.702621	0.964517
PDCD11	37.0927	0.0713573	0.256084	0.278648	0.780515	0.977065
NEMF	26.9435	0.0713513	0.296994	0.240245	0.810141	0.979274
C7orf25	10.1428	0.0712898	0.471934	0.151059	0.879929	0.989617
MEST	84.6472	0.0711034	0.178951	0.397336	0.69112	0.960884
DPM1	30.4168	0.0710502	0.280271	0.253505	0.799878	0.977065
RHOQ	226.08	0.070877	0.124403	0.569738	0.568856	0.930008
STT3A	276.191	0.070829	0.117988	0.600309	0.548301	0.920103
POLR1D	37.0908	0.070825	0.254656	0.278121	0.78092	0.977065
EIF6	67.8211	0.0707904	0.200442	0.353171	0.72396	0.968815
MRFAP1	283.729	0.0707835	0.115286	0.613979	0.539229	0.919456
ZNF561	26.9431	0.0707273	0.295905	0.23902	0.81109	0.979274
ANKZF1	16.796	0.0706985	0.370472	0.190834	0.848656	0.986585
CCSER2	181.93	0.0706587	0.131595	0.53694	0.591309	0.940684
RIPK2	16.7967	0.070645	0.370045	0.190909	0.848597	0.986585
MAP2K3	33.6024	0.0705792	0.266899	0.264442	0.79144	0.977065
ARPC1B	26.9427	0.0704292	0.295687	0.238188	0.811735	0.979274
ERCC4	23.4525	0.0702827	0.315475	0.222784	0.823704	0.981888
ZC3H4	36.7662	0.0701316	0.257043	0.27284	0.784976	0.977065
PAFAH2	16.7981	0.070053	0.370334	0.189162	0.849966	0.986585
CHMP5	80.468	0.0699271	0.181972	0.384273	0.700776	0.964188
SLC12A4	153.993	0.0697893	0.140848	0.495495	0.62025	0.948603
TRIM11	16.7856	0.0697219	0.371123	0.187867	0.850981	0.986585
RBMX2	6.65433	0.0695778	0.581024	0.11975	0.904681	0.993711
ZNF584-DT	13.3158	0.0695697	0.414795	0.167721	0.866803	0.987904
CERK	50.0758	0.0695388	0.22281	0.312099	0.754965	0.973232
PSMC3	56.7412	0.0694584	0.211863	0.327846	0.743028	0.971677
ATXN7	33.2774	0.0694262	0.26865	0.258426	0.796078	0.977065
A4GALT	6.6554	0.0693881	0.580153	0.119603	0.904798	0.993711
ANKIB1	100.379	0.0693623	0.168816	0.410876	0.681164	0.959971
UBL3	56.6908	0.0691866	0.211411	0.327261	0.743471	0.971677
SPATS2	39.9116	0.0688998	0.246212	0.27984	0.779601	0.977065
ZNF175	6.65503	0.0688655	0.581046	0.11852	0.905656	0.993711
NECAB3	13.3036	0.0688256	0.413578	0.166415	0.86783	0.988307
EPB41L1	46.2675	0.0688223	0.234675	0.293266	0.769319	0.97536
SIAH2	53.2238	0.0687428	0.216964	0.31684	0.751365	0.973232
EVL	49.7529	0.0686205	0.224623	0.305492	0.759991	0.973252
HYAL3	6.65002	0.0685463	0.580108	0.118161	0.90594	0.993711
DNAAF2	6.65002	0.0685463	0.580108	0.118161	0.90594	0.993711
CCDC28A	6.65002	0.0685463	0.580108	0.118161	0.90594	0.993711
TGDS	6.65002	0.0685463	0.580108	0.118161	0.90594	0.993711
ERGIC2	49.725	0.0685379	0.222903	0.307479	0.758479	0.973232
CDC16	53.2027	0.0684969	0.217151	0.315434	0.752432	0.973232
SHQ1	19.9436	0.0684914	0.342144	0.200183	0.841338	0.986147
BAP1	52.9056	0.0684524	0.217781	0.314318	0.753279	0.973232
UQCRC1	82.9929	0.068364	0.180475	0.3788	0.704836	0.964549
POLA2	6.65108	0.0683568	0.58101	0.117652	0.906344	0.993711
BRK1	122.648	0.068302	0.161	0.424236	0.671394	0.95629
INTS1	99.1432	0.0682555	0.167178	0.40828	0.683068	0.959971
TMEM184C	43.0567	0.0681647	0.238425	0.285896	0.774958	0.976584
RUNDC1	16.4649	0.0680239	0.373747	0.182005	0.855578	0.986585
VPS35	132.341	0.0679793	0.14991	0.453467	0.650213	0.954558
TOR1AIP1	52.8695	0.0679754	0.217882	0.311982	0.755054	0.973232
TBC1D25	16.4763	0.0679382	0.374241	0.181536	0.855947	0.986585
TAPT1	43.057	0.0679345	0.239961	0.283107	0.777095	0.97665
WDR27	6.64357	0.0678752	0.582846	0.116455	0.907292	0.993711
PSMC5	49.4243	0.0678458	0.225853	0.300398	0.763873	0.97448
PSMB3	62.7161	0.0677851	0.202112	0.335384	0.737335	0.971677
MT-ND2	109.655	0.0677082	0.587106	0.115325	0.908187	0.993711
SLTM	9.8081	0.0677061	0.488205	0.138684	0.8897	0.991972
COQ6	6.64464	0.0676922	0.581957	0.116318	0.9074	0.993711
ATL2	29.7406	0.0675316	0.284948	0.236996	0.81266	0.979274
UBXN7	92.1231	0.0673972	0.170961	0.394226	0.693414	0.962319
NIPAL3	131.404	0.067338	0.148752	0.452685	0.650775	0.954558
SIN3A	42.7464	0.0673258	0.238819	0.281911	0.778012	0.976886
LINC03124	23.0927	0.0671445	0.321832	0.208632	0.834736	0.983727
ZNF776	16.4534	0.0671112	0.37435	0.179274	0.857723	0.986585
TCF25	65.5366	0.0670399	0.197723	0.33906	0.734564	0.971607
BLCAP	78.8258	0.0669184	0.183058	0.365559	0.714694	0.967806
CHD8	111.115	0.0668522	0.160476	0.416588	0.67698	0.957775
CCDC149	9.81199	0.0667729	0.479749	0.139183	0.889306	0.991729
PGRMC1	164.531	0.0667714	0.143041	0.4668	0.640643	0.954558
MON1B	45.8986	0.0667348	0.231095	0.288776	0.772753	0.976192
MEX3C	49.0749	0.0666797	0.224685	0.296769	0.766643	0.9747
LRRC47	55.7109	0.0665647	0.213665	0.311538	0.755392	0.973232
NCKAP1	222.428	0.0663177	0.124448	0.532897	0.594105	0.940684
TLNRD1	19.6218	0.0662763	0.344284	0.192505	0.847347	0.986585
RPL24	237.838	0.066066	0.136566	0.483765	0.628553	0.952874
BAG4	39.235	0.0659822	0.249441	0.26452	0.791379	0.977065
FRMD4A	38.9233	0.065787	0.252159	0.260895	0.794174	0.977065
SLIRP	35.7741	0.0657796	0.260643	0.252374	0.800752	0.977065
NFU1	12.9807	0.0655667	0.419684	0.156229	0.875853	0.989617
CRBN	22.7755	0.06555	0.319964	0.204867	0.837676	0.985039
FNTA	35.7262	0.0651567	0.260837	0.249798	0.802743	0.977065
TNKS2	142.936	0.0651449	0.146753	0.443908	0.657109	0.954819
FASTKD2	22.7623	0.065144	0.321973	0.202328	0.839661	0.985787
LINC02593	16.1345	0.0649358	0.377726	0.171913	0.863506	0.986995
CSTF2T	29.1094	0.0648925	0.285103	0.227611	0.819949	0.980536
ZSCAN18	38.8917	0.0648776	0.2506	0.258889	0.795721	0.977065
CCND2	3424.18	0.0648034	0.0825864	0.784674	0.432644	0.864512
AIFM1	16.1327	0.0645604	0.377678	0.170941	0.864271	0.98736
TMEM126B	12.9575	0.0645567	0.421051	0.153323	0.878144	0.989617
GOLGA7	90.4691	0.0645325	0.173229	0.372527	0.709501	0.966377
CCT6A	93.5925	0.0644003	0.170636	0.377413	0.705867	0.965455
ZBTB41	29.0769	0.0643702	0.287184	0.224143	0.822646	0.981446
ARL5B	87.2517	0.0642139	0.178365	0.360014	0.718837	0.968815
CAMTA1	32.2495	0.0639708	0.272211	0.235004	0.814205	0.979274
UBE2D3	177.056	0.0639108	0.133564	0.478503	0.632293	0.953593
GABARAPL2	155.184	0.0638646	0.151751	0.420853	0.673863	0.956824
ST13	206.202	0.0638464	0.127965	0.498936	0.617825	0.948603
UTP6	22.4487	0.0638409	0.322196	0.198143	0.842933	0.986147
UBR3	61.0118	0.0637725	0.204017	0.312584	0.754597	0.973232
USP32	79.9696	0.0635751	0.182425	0.3485	0.727465	0.968815
GMPPB	19.2963	0.0635611	0.347467	0.182927	0.854855	0.986585
FAM168B	166.902	0.0635064	0.136945	0.463736	0.642837	0.954558
ZC3H15	35.094	0.063342	0.262188	0.24159	0.809098	0.978651
GGNBP2	35.0851	0.0632972	0.262842	0.240819	0.809696	0.979079
DDX56	25.6085	0.0632011	0.302574	0.208878	0.834543	0.983727
PKNOX2	35.1022	0.0631667	0.26234	0.240782	0.809724	0.979079
MARCHF3	96.0967	0.0631398	0.170217	0.370938	0.710684	0.966535
PPP1R8	28.7729	0.0630886	0.286608	0.220121	0.825777	0.98273
KIAA1958	25.5927	0.0629687	0.303399	0.207544	0.835585	0.983835
MCRIP1	54.3981	0.0628774	0.217825	0.28866	0.772841	0.976192
WARS2-AS1	6.32214	0.0627365	0.596976	0.10509	0.916304	0.993711
RBMS1	159.557	0.0626922	0.14038	0.44659	0.655171	0.954558
DOCK4	38.2448	0.0626703	0.251307	0.249377	0.803069	0.977065
CCDC174	6.32321	0.0625326	0.596062	0.10491	0.916448	0.993711
MRPL54	3.16339	0.0625209	0.843837	0.0740912	0.940938	0.993953
POLR2K	31.9084	0.0625186	0.273746	0.228382	0.819349	0.980536
NET1	41.4107	0.0624823	0.242386	0.25778	0.796577	0.977065
METTL21A	3.15696	0.0623494	0.840834	0.0741519	0.94089	0.993953
CWC27	12.6432	0.0622406	0.426322	0.145994	0.883926	0.99026
PPIC	47.7117	0.0621768	0.227764	0.272988	0.784863	0.977065
SMIM13	70.1281	0.0620218	0.19587	0.316649	0.75151	0.973232
NEURL4	15.8008	0.0619547	0.381284	0.16249	0.87092	0.989617
SERTAD4-AS1	6.31676	0.0618377	0.595886	0.103774	0.917348	0.993711
PCGF6	3.15838	0.0618283	0.837749	0.073803	0.941167	0.993953
ZNF467	3.15838	0.0618283	0.837749	0.073803	0.941167	0.993953
ALKBH8	3.15838	0.0618283	0.837749	0.073803	0.941167	0.993953
ZKSCAN4	3.15838	0.0618283	0.837749	0.073803	0.941167	0.993953
FAM43A	9.48228	0.0618063	0.488207	0.126599	0.899258	0.993711
ZBED4	47.3946	0.0617624	0.228326	0.270501	0.786775	0.977065
ZEB1	18.9588	0.0617535	0.349792	0.176544	0.859867	0.986585
PEX14	15.8044	0.0616833	0.381109	0.161852	0.871422	0.989617
FAM149B1	12.6357	0.0616476	0.424355	0.145274	0.884495	0.990487
CCDC22	6.31783	0.0616394	0.594983	0.103599	0.917488	0.993711
TAF12	15.8119	0.0616391	0.382804	0.16102	0.872077	0.989617
UBE2D4	15.8097	0.0615436	0.383339	0.160546	0.872451	0.989617
TRIM8	63.2171	0.0615291	0.202887	0.303268	0.761686	0.973371
AP1B1	129.572	0.0615223	0.150123	0.409811	0.681944	0.959971
GARS1	224.59	0.0615113	0.123418	0.498398	0.618204	0.948603
LSM3	15.8037	0.0614813	0.381607	0.161112	0.872006	0.989617
GZF1	31.5941	0.0614689	0.274337	0.224063	0.822708	0.981446
PLXNB3	18.9534	0.0614361	0.350138	0.175463	0.860716	0.986585
TMEM242	18.9574	0.0614048	0.348796	0.176048	0.860256	0.986585
FBXL12	15.7979	0.0613955	0.380734	0.161256	0.871892	0.989617
PEX6	31.5891	0.0613949	0.27474	0.223465	0.823173	0.981538
RNF166	6.31924	0.0613811	0.595001	0.103161	0.917835	0.993711
TMEM185B	47.3992	0.0613488	0.228197	0.268842	0.788051	0.977065
CPTP	28.4446	0.061332	0.288644	0.212483	0.83173	0.983252
MRPL45	15.799	0.0613143	0.380755	0.161033	0.872067	0.989617
TBC1D17	18.9691	0.0613069	0.350551	0.174887	0.861168	0.986585
DUS2	6.31281	0.0613017	0.597965	0.102517	0.918346	0.993711
MAP4K4	242.611	0.0613007	0.12242	0.500741	0.616553	0.948603
MED6	12.6363	0.0612649	0.4244	0.144357	0.885219	0.9906
ENO1	1290.29	0.061254	0.097901	0.625673	0.53153	0.918051
IFT140	12.6399	0.0612487	0.425499	0.143946	0.885543	0.990757
DNAJC18	25.2634	0.0612093	0.305328	0.200471	0.841112	0.986147
CEP85	6.32031	0.0611852	0.595016	0.10283	0.918098	0.993711
POLR1B	15.794	0.0611736	0.381185	0.160483	0.872501	0.989617
UBLCP1	22.1075	0.0611724	0.324842	0.188314	0.85063	0.986585
RUFY2	18.9406	0.0611676	0.350686	0.174423	0.861533	0.986585
NDUFAF3	37.9201	0.0611107	0.253118	0.241432	0.80922	0.978689
MSRB2	22.1064	0.0610389	0.324814	0.187919	0.85094	0.986585
STXBP3	18.9427	0.0610306	0.349978	0.174384	0.861563	0.986585
CDC42	240.377	0.0609493	0.122876	0.496023	0.619878	0.948603
ZNF24	66.3153	0.0608535	0.198404	0.306716	0.75906	0.973252
FAM200A	6.31244	0.0607508	0.595982	0.101934	0.918809	0.993711
ATF2	44.2056	0.060606	0.237283	0.255417	0.798401	0.977065
ERI2	3.15158	0.0605734	0.844126	0.0717587	0.942794	0.993953
SNX33	50.2257	0.0604716	0.222462	0.271829	0.785753	0.977065
DCAF8	78.3321	0.0604548	0.184297	0.32803	0.742889	0.971677
SKIC3	109.841	0.060375	0.163151	0.370055	0.711341	0.966855
ATG13	103.601	0.0603673	0.163452	0.369327	0.711884	0.966943
YTHDF2	65.9835	0.0603152	0.197581	0.305269	0.760161	0.973252
CCNB1	3.15585	0.0602561	0.840885	0.071658	0.942874	0.993953
PRELID3B	53.3658	0.0602419	0.21614	0.278717	0.780462	0.977065
SPG21	69.1579	0.060194	0.195012	0.308668	0.757574	0.973232
RPS27L	169.301	0.0599151	0.137637	0.435312	0.663336	0.955796
SDAD1	24.9445	0.0599122	0.307258	0.19499	0.845401	0.986377
OXSM	3.15406	0.059677	0.840934	0.0709652	0.943425	0.993953
MTHFD2L	3.15406	0.059677	0.840934	0.0709652	0.943425	0.993953
SCO1	28.0903	0.0596277	0.290413	0.20532	0.837322	0.984885
GNA13	90.8893	0.0596009	0.176317	0.338034	0.735338	0.971607
PPP1R10	43.5807	0.0595149	0.238573	0.249462	0.803004	0.977065
ARL2BP	81.4398	0.059374	0.18377	0.323089	0.746628	0.971677
KIRREL1	180.275	0.0593589	0.134597	0.441012	0.659204	0.954845
ALKBH5	299.983	0.0593223	0.11499	0.51589	0.605931	0.948486
MBD4	24.9265	0.0592665	0.307684	0.192622	0.847255	0.986585
SELENOF	116.131	0.0592401	0.166034	0.356795	0.721245	0.968815
RAB14	100.019	0.0592388	0.171643	0.345127	0.729999	0.970272
UQCR10	84.0362	0.0592181	0.184914	0.320247	0.748781	0.972232
ZNF623	31.2446	0.0591848	0.27651	0.214042	0.830514	0.98273
PSMB4	190.624	0.0590257	0.138804	0.425245	0.670658	0.95629
ADNP	99.4219	0.0589571	0.165843	0.3555	0.722215	0.968815
GNAI3	127.781	0.0589213	0.154301	0.381859	0.702566	0.964517
C19orf25	21.786	0.0588487	0.327069	0.179927	0.85721	0.986585
TOMM22	43.5806	0.0587836	0.238974	0.245983	0.805695	0.977073
LSM1	24.9315	0.0586714	0.308223	0.190354	0.849032	0.986585
SNRPE	18.6302	0.0586227	0.352425	0.166341	0.867889	0.988307
UBTD1	43.5587	0.0586115	0.238048	0.246217	0.805515	0.977073
MYLK	37.2467	0.0585019	0.2543	0.23005	0.818053	0.980536
CAPZA1	233.223	0.0584579	0.123108	0.474851	0.634893	0.953593
ATP9A	99.126	0.0583653	0.16691	0.349682	0.726577	0.968815
RHEB	80.7747	0.0583345	0.183809	0.317365	0.750967	0.973232
COPS8	74.4788	0.0583123	0.187268	0.311384	0.755508	0.973232
IVD	52.6992	0.0583029	0.217623	0.267908	0.78877	0.977065
RFTN1	74.1502	0.0580153	0.187237	0.30985	0.756675	0.973232
MIEN1	30.9425	0.0580005	0.278495	0.208264	0.835023	0.983835
SIN3B	64.672	0.057885	0.201314	0.287536	0.773702	0.976584
MAGI2-AS3	30.9103	0.0577778	0.277511	0.2082	0.835073	0.983835
SLC25A26	15.4646	0.0574495	0.386415	0.148673	0.881812	0.989617
GNL1	36.9335	0.0574223	0.256992	0.22344	0.823193	0.981538
TMEM19	27.7473	0.0573624	0.293173	0.195661	0.844876	0.986196
SCP2	61.8073	0.0573348	0.205692	0.278741	0.780444	0.977065
DCAF10	64.6443	0.0572124	0.20023	0.285734	0.775082	0.976584
PPIG	21.4414	0.0572042	0.331071	0.172785	0.86282	0.986603
CNTN1	12.3009	0.0571835	0.429913	0.133012	0.894184	0.993137
TMEM92	21.4599	0.0571143	0.329882	0.173136	0.862545	0.986603
FECH	36.8877	0.0571021	0.257022	0.222168	0.824183	0.982242
ZNF160	21.4506	0.0568608	0.329334	0.172654	0.862923	0.986603
CCDC71	12.3045	0.0568409	0.429983	0.132193	0.894831	0.993137
ADAM9	736.51	0.0568046	0.0980123	0.579565	0.562208	0.924496
LONP2	110.387	0.056736	0.158818	0.357239	0.720913	0.968815
GEMIN4	12.3023	0.0567062	0.431829	0.131316	0.895525	0.993137
ZBTB4	85.5339	0.0566188	0.183908	0.307866	0.758184	0.973232
SERGEF	12.3009	0.0565251	0.430309	0.131359	0.895491	0.993137
SNUPN	9.14222	0.0564977	0.498253	0.113392	0.90972	0.993711
CAND1	227.307	0.0564931	0.129027	0.437838	0.661504	0.955554
RDH10	55.1838	0.056385	0.214507	0.262858	0.79266	0.977065
ANKRA2	12.2855	0.0563375	0.433486	0.129964	0.896595	0.99333
L3MBTL3	9.14685	0.0563367	0.497738	0.113185	0.909884	0.993711
RPS18	529.799	0.0563043	0.113047	0.49806	0.618442	0.948603
EMD	27.4705	0.0562895	0.301043	0.186982	0.851675	0.986585
TBP	9.14756	0.0562411	0.497165	0.113124	0.909933	0.993711
PPP6C	91.7515	0.0562203	0.174053	0.323007	0.74669	0.971677
OTUD3	27.4387	0.0561389	0.293122	0.191521	0.848118	0.986585
METTL13	18.2869	0.0558942	0.355547	0.157206	0.875082	0.989617
TATDN3	9.14112	0.0557558	0.49654	0.112289	0.910594	0.993711
TRAPPC2L	9.15146	0.0557407	0.497825	0.111968	0.910848	0.993711
UNC50	18.2758	0.0557231	0.357042	0.156069	0.875979	0.989617
NDST2	15.1393	0.0557097	0.391151	0.142425	0.886744	0.990981
SYNRG	57.6911	0.0555677	0.209643	0.265059	0.790964	0.977065
MAPK1IP1L	146.272	0.0555388	0.143465	0.387124	0.698664	0.964188
SNAPC3	51.7005	0.0554977	0.219197	0.253187	0.800124	0.977065
MIA2	18.2708	0.0553743	0.356809	0.155193	0.876669	0.989617
BCL2L2	15.1268	0.0553465	0.392102	0.141153	0.887749	0.991225
LARP1B	15.1228	0.055112	0.391021	0.140944	0.887914	0.99125
ETFA	54.8333	0.0550386	0.216176	0.254601	0.799031	0.977065
NAA30	42.5453	0.0550286	0.23997	0.229315	0.818624	0.980536
AAAS	15.131	0.0549913	0.389021	0.141358	0.887587	0.991225
MAML2	36.2495	0.0549345	0.259343	0.211822	0.832246	0.983252
SH3D19	54.5312	0.0548051	0.214263	0.255785	0.798117	0.977065
EFL1	15.126	0.0545799	0.388943	0.140329	0.8884	0.991587
UROD	39.3994	0.0543987	0.25017	0.217447	0.82786	0.98273
LMAN2	96.5084	0.0543747	0.177464	0.306398	0.759301	0.973252
POLR2F	21.1355	0.0540269	0.335718	0.16093	0.872149	0.989617
PARG	33.0828	0.0539102	0.268992	0.200416	0.841155	0.986147
ADAM10	228.986	0.0538273	0.124558	0.432146	0.665635	0.95629
RAPH1	405.686	0.0536075	0.10454	0.512793	0.608096	0.948486
MAPK14	60.1535	0.0534096	0.206647	0.258458	0.796053	0.977065
MADD	17.9547	0.0530149	0.358162	0.148019	0.882328	0.989617
ENTPD1-AS1	5.9906	0.0530059	0.612625	0.0865225	0.931051	0.993953
ZNF382	5.98061	0.0529616	0.6135	0.0863271	0.931206	0.993953
HIF1A	341.325	0.0529585	0.110733	0.478253	0.63247	0.953593
ZNRF1	23.9413	0.0528663	0.312582	0.169128	0.865696	0.987658
TOMM20	198.105	0.0527848	0.132242	0.399153	0.68978	0.960557
SDHD	39.0308	0.0527693	0.253842	0.207883	0.83532	0.983835
RPL22	119.433	0.0527156	0.161095	0.327233	0.743492	0.971677
PPP2R2D	23.9513	0.0527041	0.313756	0.167978	0.866601	0.987904
CDC37L1	11.9655	0.0525378	0.436219	0.120439	0.904135	0.993711
RFX5	23.9266	0.0523845	0.313428	0.167134	0.867265	0.988044
DVL3	118.764	0.0523407	0.162614	0.321871	0.747551	0.971677
RAB11B	65.5408	0.0522336	0.201122	0.259711	0.795087	0.977065
DMXL1	92.8481	0.0522088	0.176887	0.295154	0.767876	0.9747
TRIM23	29.9	0.0521885	0.286072	0.182431	0.855244	0.986585
QTRT2	5.97808	0.0521209	0.612526	0.0850918	0.932188	0.993953
TSPYL2	14.8106	0.0519391	0.398337	0.13039	0.896258	0.993263
ZYX	230.944	0.0519276	0.135106	0.384348	0.700721	0.964188
TFIP11	20.7833	0.0518793	0.334121	0.155271	0.876608	0.989617
JPT1	110.21	0.0517567	0.160277	0.322921	0.746755	0.971677
PEX11B	26.7596	0.0516879	0.297046	0.174006	0.861861	0.986585
PHB2	86.2701	0.0516778	0.177413	0.291284	0.770834	0.976192
BBS12	5.97736	0.0515958	0.61379	0.0840611	0.933008	0.993953
KRT8	971.695	0.0514788	0.0946759	0.543737	0.586622	0.938066
TTC39C	32.7344	0.0514674	0.271834	0.189334	0.849831	0.986585
ZNF274	14.7949	0.05124	0.392925	0.130406	0.896245	0.993263
KIF1B	215.918	0.0511887	0.124435	0.411369	0.680802	0.959945
NDUFS6	8.8343	0.0511884	0.524188	0.0976527	0.922208	0.993711
SMAD6	38.4265	0.0511624	0.252879	0.20232	0.839667	0.985787
MRPS23	20.7729	0.0510813	0.334695	0.15262	0.878698	0.989617
RALGAPB	130.285	0.0510398	0.149982	0.340305	0.733627	0.971056
UBE2A	73.9324	0.0508844	0.190259	0.267447	0.789125	0.977065
UBE2L3	109.285	0.0508568	0.16361	0.310841	0.755921	0.973232
RHOG	29.5965	0.0508174	0.283714	0.179115	0.857848	0.986585
AKAP11	159.834	0.0506532	0.142449	0.355587	0.72215	0.968815
SH3TC2	14.792	0.0506472	0.393188	0.128812	0.897507	0.993523
ZNF865	8.81714	0.0506008	0.507056	0.0997933	0.920508	0.993711
DHRS1	14.793	0.0505584	0.39376	0.128399	0.897833	0.993681
SLC35A3	44.3502	0.0505369	0.237214	0.213044	0.831293	0.983047
TGOLN2	305.48	0.0504496	0.117241	0.430305	0.666973	0.95629
CAMSAP1	41.2269	0.0504185	0.242964	0.207514	0.835608	0.983835
RPE	47.1992	0.0503958	0.228898	0.220167	0.825741	0.98273
LACTB	32.3987	0.0502424	0.272113	0.184638	0.853513	0.986585
FOXP1	120.546	0.0502387	0.154669	0.324815	0.745321	0.971677
NUDT5	50.0226	0.0502192	0.223692	0.224502	0.822367	0.981446
RPUSD3	8.81034	0.0501375	0.505703	0.0991442	0.921024	0.993711
TMTC3	209.534	0.0500538	0.128458	0.389651	0.696795	0.964188
TRAM2-AS1	8.81282	0.0498085	0.505748	0.0984849	0.921547	0.993711
MED21	23.5754	0.0496772	0.318561	0.155942	0.876078	0.989617
COPS4	32.3965	0.0496485	0.273183	0.181741	0.855786	0.986585
NUDT16	20.4504	0.0495404	0.338915	0.146173	0.883784	0.99026
ALG2	49.9942	0.0494904	0.225526	0.219444	0.826304	0.98273
FAHD2A	8.81531	0.0494767	0.506943	0.097598	0.922252	0.993711
TMEM126A	8.80174	0.0494552	0.507446	0.0974589	0.922362	0.993711
EXOC4	49.7151	0.049401	0.223275	0.221256	0.824893	0.982653
CDKAL1	8.80923	0.049376	0.505702	0.0976385	0.922219	0.993711
TTLL5	20.454	0.0493209	0.337749	0.146028	0.883899	0.99026
GCNT1	29.2621	0.0492321	0.284464	0.17307	0.862596	0.986603
RAB11FIP2	17.6135	0.0492291	0.362152	0.135935	0.891873	0.993134
CHD4	206.977	0.0491308	0.129748	0.378663	0.704938	0.964549
TOM1L2	81.4666	0.0489202	0.182352	0.268274	0.788489	0.977065
PRR14L	116.701	0.0488785	0.155437	0.314458	0.753173	0.973232
PLEKHG2	34.9245	0.0488213	0.262906	0.185699	0.852681	0.986585
SPAST	29.2421	0.0487663	0.284944	0.171143	0.864111	0.98736
MAPRE1	198.751	0.0487542	0.129553	0.376325	0.706675	0.965455
UBE2Q2	58.4659	0.0486397	0.212576	0.228811	0.819016	0.980536
KLF11	11.634	0.0486105	0.441755	0.11004	0.912378	0.993711
CAMLG	32.0686	0.0483541	0.273263	0.176951	0.859547	0.986585
ZNF548	11.6368	0.0483238	0.44181	0.109377	0.912904	0.993711
GGPS1	20.44	0.0483157	0.337401	0.143199	0.886133	0.990792
RFXANK	11.6379	0.0482152	0.441438	0.109223	0.913026	0.993711
GTF2A2	55.3329	0.0480519	0.213426	0.225146	0.821866	0.981216
CASP8AP2	14.4605	0.0480175	0.398743	0.120422	0.904149	0.993711
SYNE1	123.757	0.0478744	0.184701	0.259199	0.795482	0.977065
COPS7B	26.1073	0.0478545	0.300375	0.159316	0.87342	0.989617
SLC25A46	58.1544	0.0478162	0.208976	0.228813	0.819015	0.980536
RUNX1	298.352	0.0477157	0.111846	0.42662	0.669656	0.95629
RIC8A	142.123	0.0474842	0.144702	0.328151	0.742797	0.971677
ARF3	199.665	0.0471867	0.128862	0.366181	0.71423	0.967806
NUP214	54.7116	0.047055	0.216128	0.217718	0.827649	0.98273
SF1	94.9676	0.0470431	0.173377	0.271334	0.786134	0.977065
SNX30	77.9494	0.0470345	0.183298	0.256601	0.797487	0.977065
SNRPB	46.2269	0.0470131	0.23179	0.202826	0.839271	0.985787
GLB1	121.329	0.0469583	0.153768	0.305383	0.760074	0.973252
EIF4E3	17.2902	0.0469155	0.36473	0.128631	0.89765	0.99358
PANX1	60.6566	0.0468831	0.205004	0.228693	0.819107	0.980536
PHB1	89.595	0.0468257	0.175017	0.267549	0.789046	0.977065
ACTR1A	195.54	0.0466158	0.130034	0.35849	0.719977	0.968815
TMEM54	31.7621	0.0465675	0.277067	0.168073	0.866526	0.987904
MTREX	34.5672	0.0465333	0.263605	0.176526	0.85988	0.986585
ZFYVE21	17.2863	0.0464782	0.364673	0.127452	0.898583	0.993711
HTATSF1	22.9354	0.0464774	0.321081	0.144753	0.884906	0.990487
ATP5MG	57.5501	0.046465	0.212895	0.218253	0.827232	0.98273
LAMB2	342.914	0.0463315	0.132839	0.348779	0.727255	0.968815
DAAM1	45.8787	0.0462838	0.231988	0.19951	0.841864	0.986147
IFT22	17.2837	0.0461731	0.365334	0.126386	0.899426	0.993711
PPP2R5D	48.7288	0.0460881	0.226527	0.203455	0.838779	0.985787
CHMP2B	54.6556	0.0460401	0.215711	0.213434	0.830989	0.98287
SLC35D1	40.2016	0.0460208	0.246541	0.186665	0.851923	0.986585
YWHAZ	891.763	0.0459954	0.0900165	0.510966	0.609375	0.948486
SOD1	129.451	0.0459829	0.151433	0.303652	0.761393	0.973362
COPS6	51.5499	0.0456804	0.221822	0.205932	0.836844	0.984686
LGR4	68.7907	0.0456744	0.194186	0.23521	0.814046	0.979274
AAR2	25.7708	0.0456202	0.302283	0.150919	0.88004	0.989617
EIF5	180.242	0.0452115	0.135659	0.333273	0.738928	0.971677
ACVR2A	22.9189	0.0451271	0.322085	0.140109	0.888574	0.991597
NDUFS7	31.4263	0.0451147	0.276494	0.163167	0.870387	0.989617
PFKM	59.9708	0.0450008	0.206491	0.217931	0.827483	0.98273
ATP5IF1	33.9637	0.0445762	0.287601	0.154993	0.876827	0.989617
IGSF9B	14.139	0.0444376	0.405463	0.109597	0.912729	0.993711
PATL1	22.6215	0.0443705	0.323728	0.137061	0.890983	0.992887
TAX1BP1	96.3826	0.0441974	0.168873	0.261721	0.793537	0.977065
KATNIP	11.3054	0.0441631	0.449812	0.0981812	0.921788	0.993711
CLINT1	85.0915	0.0441624	0.176704	0.249922	0.802647	0.977065
ETF1	144.741	0.0440967	0.143721	0.306821	0.75898	0.973252
HES4	5.65982	0.044087	0.631184	0.069848	0.944315	0.993953
ZMYND8	14.1305	0.043992	0.403663	0.108982	0.913217	0.993711
AHCYL1	104.86	0.0439443	0.162441	0.270525	0.786757	0.977065
ZNF317	19.7853	0.0439188	0.342551	0.128211	0.897982	0.993711
SLC4A1AP	16.9448	0.0439041	0.370085	0.118632	0.905567	0.993711
TRIM3	11.3046	0.043876	0.44815	0.0979048	0.922008	0.993711
CWC25	5.6509	0.0438132	0.629802	0.0695666	0.944539	0.993953
GRB10	59.3293	0.0437201	0.206646	0.21157	0.832443	0.983252
KYAT1	8.47882	0.0437001	0.515655	0.0847467	0.932463	0.993953
ZNF213	11.3068	0.0436526	0.448192	0.0973971	0.922411	0.993711
ULK3	5.65196	0.043593	0.628687	0.0693398	0.944719	0.993953
MOB1A	133.397	0.0435583	0.152213	0.286166	0.774751	0.976584
SCAF8	50.8715	0.0435157	0.221029	0.196878	0.843923	0.986147
BICD1	48.0347	0.0434801	0.226894	0.191632	0.848031	0.986585
PGAP4	31.0841	0.0434645	0.276416	0.157243	0.875053	0.989617
TARS2	14.1333	0.0434541	0.402204	0.10804	0.913964	0.993711
METTL14	16.9512	0.0434448	0.368394	0.11793	0.906123	0.993711
APTX	19.7834	0.043399	0.342331	0.126775	0.899119	0.993711
JRKL	14.1211	0.0433272	0.402321	0.107693	0.914239	0.993711
ZNF415	5.65338	0.043305	0.62983	0.0687566	0.945183	0.993953
AVL9	33.901	0.0432426	0.265518	0.162862	0.870627	0.989617
FAM89A	11.2982	0.0431135	0.449746	0.0958619	0.92363	0.993711
OSTF1	16.9426	0.0430815	0.369786	0.116504	0.907253	0.993711
JAGN1	25.4229	0.0430482	0.304623	0.141316	0.88762	0.991225
SNX15	5.65124	0.0430435	0.632293	0.0680753	0.945726	0.993953
MRPS17	8.47024	0.0430036	0.516157	0.083315	0.933601	0.993953
CYB561D2	8.48059	0.0429878	0.516934	0.0831591	0.933725	0.993953
AKT2	67.5092	0.0429334	0.196314	0.218697	0.826886	0.98273
CDCA4	5.64837	0.0429279	0.628672	0.0682836	0.94556	0.993953
SLC35A1	8.46739	0.0429268	0.517553	0.0829418	0.933898	0.993953
YIPF4	62.0785	0.0428883	0.212374	0.201947	0.839958	0.985787
NIP7	16.9358	0.042826	0.370065	0.115726	0.90787	0.993711
CCDC85B	22.5985	0.0427946	0.323123	0.132441	0.894636	0.993137
GTDC1	14.115	0.0426775	0.403472	0.105776	0.91576	0.993711
BIRC2	101.637	0.0426601	0.169882	0.251115	0.801725	0.977065
ERMARD	5.64336	0.042534	0.632237	0.0672754	0.946362	0.993953
SET	176.998	0.0424645	0.133041	0.319185	0.749586	0.972402
ZFYVE26	42.058	0.0423221	0.240841	0.175726	0.860509	0.986585
OTUD7B	42.073	0.0422876	0.24213	0.174649	0.861356	0.986585
SYT4	5.64584	0.0420194	0.632266	0.0664584	0.947013	0.993953
TRIO	200.715	0.0417915	0.135369	0.308723	0.757532	0.973232
MAGI1	25.1054	0.0417893	0.306912	0.13616	0.891695	0.993134
AGAP3	53.0386	0.0415836	0.217586	0.191114	0.848437	0.986585
MSI2	117.336	0.0415108	0.155024	0.267769	0.788877	0.977065
LARP1	219.619	0.041488	0.131122	0.316409	0.751692	0.973232
SLC25A44	30.7476	0.0414031	0.277879	0.148997	0.881556	0.989617
ALYREF	19.4659	0.0411167	0.347526	0.118312	0.90582	0.993711
PRKCI	80.9139	0.0410789	0.18096	0.227006	0.820419	0.980574
FIP1L1	22.2692	0.0410712	0.323236	0.127063	0.898891	0.993711
NDUFA3	19.4852	0.0410488	0.362183	0.113337	0.909763	0.993711
PTPN14	322.342	0.0410488	0.114652	0.35803	0.720321	0.968815
IARS1	279.058	0.0409715	0.120345	0.34045	0.733518	0.971056
MORF4L1	258.816	0.040942	0.118118	0.34662	0.728877	0.969461
SMARCE1	69.6122	0.0407685	0.192772	0.211486	0.832508	0.983252
HMGXB4	19.4466	0.0405988	0.344754	0.117762	0.906257	0.993711
PSMD14	69.5882	0.0404657	0.196592	0.205836	0.836919	0.984686
EIF3F	172.523	0.0404088	0.136267	0.296542	0.766816	0.9747
RBM10	30.4294	0.0403944	0.280892	0.143808	0.885652	0.990776
SUPT6H	102.245	0.0403407	0.171317	0.235474	0.813841	0.979274
SYNJ1	38.8706	0.0403258	0.249912	0.16136	0.87181	0.989617
STXBP1	99.7452	0.0403079	0.167999	0.239929	0.810386	0.979274
FAM114A2	38.8788	0.0402824	0.249447	0.161487	0.87171	0.989617
DNAJB6	130.139	0.0402305	0.149991	0.268219	0.788531	0.977065
RPAP1	30.4162	0.0402209	0.279979	0.143657	0.885772	0.990792
SEMA3C	363.965	0.0401629	0.10946	0.366918	0.71368	0.967806
RRM2B	233.856	0.0400746	0.129989	0.308292	0.75786	0.973232
MPHOSPH10	13.7936	0.0400632	0.409505	0.0978333	0.922065	0.993711
TMEM120B	44.2247	0.0399688	0.236109	0.169281	0.865575	0.987658
CHIC1	16.6086	0.0398393	0.372451	0.106965	0.914816	0.993711
PRPF6	44.2119	0.0398382	0.23539	0.169243	0.865606	0.987658
TNKS1BP1	99.0862	0.0395675	0.170064	0.232662	0.816024	0.980297
GRAMD1A	52.3588	0.0393778	0.218097	0.180552	0.85672	0.986585
RIMOC1	57.9918	0.0393561	0.208609	0.18866	0.85036	0.986585
NSDHL	13.8018	0.0393436	0.407567	0.0965328	0.923097	0.993711
AKR1A1	30.4032	0.0391837	0.281654	0.13912	0.889355	0.991729
CAAP1	13.7907	0.0391138	0.407063	0.0960879	0.923451	0.993711
CASTOR3P	13.791	0.0390848	0.406774	0.0960847	0.923453	0.993711
VPS53	82.4764	0.0390038	0.181292	0.215143	0.829656	0.98273
FER	35.7391	0.0389365	0.259558	0.150011	0.880756	0.989617
DCAF5	68.6417	0.0388776	0.194107	0.200289	0.841254	0.986147
MTCH2	74.324	0.0388685	0.190282	0.204268	0.838144	0.985438
C16orf87	13.781	0.0387641	0.408222	0.0949583	0.924348	0.993711
LIN54	10.9681	0.0385179	0.454436	0.0847598	0.932452	0.993953
CNBP	189.838	0.0383313	0.135829	0.282203	0.777788	0.976886
YPEL2	46.6957	0.038304	0.229543	0.16687	0.867472	0.988111
GFER	10.9738	0.0382721	0.454947	0.0841243	0.932958	0.993953
NDUFV1	30.11	0.0382578	0.283988	0.134716	0.892836	0.993137
TTYH2	10.9706	0.038252	0.454485	0.0841656	0.932925	0.993953
PINK1	76.785	0.0382301	0.184924	0.206734	0.836217	0.984182
CRY2	30.0886	0.0381335	0.280881	0.135764	0.892008	0.993134
POLDIP2	79.6171	0.0380901	0.183599	0.207463	0.835648	0.983835
TSR1	41.0388	0.037951	0.243287	0.155993	0.876039	0.989617
PTPRE	10.967	0.0379011	0.454432	0.0834031	0.933531	0.993953
IDH2	90.2821	0.0378829	0.175444	0.215926	0.829046	0.98273
TMEM267	10.9606	0.0378456	0.456907	0.0828301	0.933987	0.993953
DHX40	62.9625	0.0376868	0.201966	0.1866	0.851974	0.986585
MOB4	46.6513	0.0376813	0.233125	0.161636	0.871593	0.989617
YWHAB	342.368	0.0375755	0.112756	0.333247	0.738948	0.971677
SAP30BP	27.2528	0.0374664	0.294207	0.127347	0.898666	0.993711
KAT7	35.4019	0.0373763	0.261204	0.143092	0.886217	0.990792
ZNF614	10.9616	0.037374	0.455268	0.0820923	0.934573	0.993953
DNAJC25-GNG10	8.14805	0.0371304	0.526411	0.0705349	0.943768	0.993953
LAP3	35.4097	0.0370902	0.261187	0.142006	0.887075	0.990981
HK1	165.791	0.0369917	0.142228	0.260087	0.794797	0.977065
TRIM39	8.14626	0.036899	0.525697	0.0701907	0.944042	0.993953
TST	10.9591	0.0368854	0.457454	0.0806321	0.935735	0.993953
CNOT2	24.4263	0.0366949	0.310411	0.118214	0.905898	0.993711
ANAPC13	68.2531	0.0366814	0.199066	0.184268	0.853803	0.986585
TIMMDC1	62.6034	0.0366494	0.206691	0.177315	0.859261	0.986585
ZNF286A	24.4355	0.0365716	0.309645	0.118108	0.905982	0.993711
MRPL38	16.2907	0.0365399	0.376817	0.09697	0.92275	0.993711
OTUD6B	19.0939	0.0365142	0.349716	0.104411	0.916843	0.993711
RNF6	54.163	0.0365109	0.215857	0.169144	0.865683	0.987658
WLS	141.28	0.0364881	0.145599	0.250607	0.802118	0.977065
ZNF568	8.13232	0.0364432	0.528769	0.0689207	0.945053	0.993953
SPRTN	16.2818	0.0364411	0.37571	0.0969927	0.922732	0.993711
ZMYM5	8.13946	0.0364046	0.525609	0.0692616	0.944781	0.993953
DENR	67.9321	0.0363513	0.195518	0.185923	0.852505	0.986585
MORC2	46.0339	0.0362232	0.231559	0.156432	0.875692	0.989617
MPC1	16.275	0.036182	0.377073	0.0959549	0.923556	0.993711
TRAPPC13	8.13445	0.0361345	0.527572	0.0684921	0.945394	0.993953
STX17	54.1633	0.0360747	0.215057	0.167745	0.866784	0.987904
EHMT2	21.6076	0.0360529	0.328713	0.109679	0.912664	0.993711
SRP72	78.5752	0.0359127	0.183118	0.196117	0.844518	0.986196
PTBP1	115.888	0.035658	0.1592	0.223983	0.822771	0.981446
EIF5A	311.64	0.0356503	0.119104	0.299321	0.764695	0.9747
PTEN	178.749	0.0356123	0.134913	0.263965	0.791807	0.977065
MARF1	61.9849	0.035544	0.2031	0.175007	0.861074	0.986585
ALG8	21.6065	0.0355315	0.328532	0.108152	0.913875	0.993711
DAGLB	46.0226	0.0354528	0.232533	0.152464	0.878821	0.989617
ETNK1	105.74	0.035261	0.173521	0.203209	0.838972	0.985787
NUDT22	21.6011	0.0352479	0.329166	0.107082	0.914724	0.993711
STARD3NL	56.6529	0.0350688	0.21094	0.16625	0.86796	0.988307
WWTR1	247.913	0.034963	0.119219	0.293268	0.769318	0.97536
ASCC3	228.752	0.0348366	0.122265	0.284926	0.7757	0.976584
GLTP	51.0514	0.0347047	0.224019	0.154919	0.876885	0.989617
JUND	107.412	0.0346103	0.165184	0.209526	0.834038	0.983708
MKRN1	72.5956	0.0345515	0.190272	0.18159	0.855904	0.986585
TEAD1	627.026	0.0345347	0.0940325	0.367263	0.713423	0.967806
SCAF4	24.1034	0.0345221	0.314292	0.109841	0.912535	0.993711
GPAA1	91.096	0.0342058	0.17413	0.196439	0.844267	0.986196
STARD7	163.968	0.0339754	0.141557	0.240012	0.810321	0.979274
VASP	29.4309	0.0339326	0.285573	0.118823	0.905416	0.993711
RECQL5	5.31263	0.0339037	0.652612	0.0519508	0.958568	0.993953
NDN	75.0809	0.0337612	0.19012	0.177578	0.859054	0.986585
TRAF3	45.3709	0.033711	0.232682	0.14488	0.884805	0.990487
ACAP2	72.2438	0.0336549	0.190501	0.176666	0.859771	0.986585
MIER3	29.4034	0.0336376	0.284644	0.118174	0.90593	0.993711
CUX1	125.147	0.0335478	0.155835	0.215278	0.82955	0.98273
MPST	29.4269	0.0335064	0.286161	0.117089	0.906789	0.993711
C9orf78	21.2829	0.0334804	0.332625	0.100655	0.919824	0.993711
ATP6V0D1	98.9081	0.0334517	0.169488	0.197369	0.843539	0.986147
MTA2	56.0139	0.0334426	0.211972	0.157769	0.874639	0.989617
SMARCC1	87.9188	0.0333476	0.174669	0.190919	0.848589	0.986585
ESF1	5.31511	0.0333459	0.648993	0.0513811	0.959022	0.993953
DEAF1	15.9567	0.0332826	0.379488	0.0877039	0.930112	0.993953
ZNF207	120.107	0.0331902	0.154555	0.214747	0.829964	0.98273
TIMM44	10.6388	0.0331723	0.462187	0.0717724	0.942783	0.993953
FUCA2	45.3501	0.03312	0.232937	0.142184	0.886935	0.990981
UHMK1	302.112	0.0330431	0.118267	0.279393	0.779943	0.977065
HNRNPL	130.721	0.0330241	0.150684	0.219161	0.826525	0.98273
GRINA	82.2983	0.0329451	0.181843	0.181173	0.856231	0.986585
TRMT11	5.32044	0.0329225	0.649217	0.050711	0.959556	0.993953
ERCC2	26.589	0.0329171	0.297384	0.110689	0.911863	0.993711
RRP1	5.31759	0.0328073	0.647841	0.0506411	0.959612	0.993953
PCDHB3	5.31759	0.0328073	0.647841	0.0506411	0.959612	0.993953
TOPBP1	15.9435	0.0327343	0.379747	0.0862001	0.931307	0.993953
MRPL50	10.633	0.032669	0.461653	0.0707653	0.943585	0.993953
MED27	15.9549	0.0326482	0.379206	0.0860963	0.93139	0.993953
ZNF271P	21.2664	0.0326447	0.330946	0.0986405	0.921424	0.993711
ZNHIT6	15.9417	0.0326065	0.380536	0.0856857	0.931716	0.993953
SLC10A7	5.31866	0.0325764	0.647851	0.0502838	0.959896	0.993953
ZNF48	10.6312	0.0324835	0.461626	0.0703676	0.943901	0.993953
PIGN	42.5221	0.0324318	0.239972	0.135148	0.892495	0.993137
RBM4B	10.6387	0.0324144	0.462137	0.0701401	0.944082	0.993953
KATNBL1	10.6252	0.0323905	0.463451	0.0698899	0.944281	0.993953
CHCHD4	5.32008	0.0322688	0.64904	0.0497178	0.960347	0.993953
ADAMTS3	15.9431	0.0322427	0.380285	0.0847857	0.932432	0.993953
CPNE3	143.799	0.0322117	0.150441	0.214116	0.830457	0.98273
GABPA	26.5633	0.0321865	0.300015	0.107283	0.914564	0.993711
DENND1B	15.9384	0.0320724	0.380793	0.0842253	0.932877	0.993953
SCAND3	5.31079	0.0320557	0.649178	0.0493789	0.960617	0.993953
NUDT12	5.31079	0.0320557	0.649178	0.0493789	0.960617	0.993953
JDP2	47.5577	0.0320474	0.231203	0.138612	0.889757	0.991972
RNPEP	52.8555	0.0315645	0.218063	0.144749	0.884909	0.990487
CD2BP2	36.906	0.0315154	0.256239	0.122992	0.902113	0.993711
SCD5	108.485	0.0313512	0.162701	0.192691	0.847201	0.986585
THRAP3	89.4033	0.0313415	0.176528	0.177544	0.859081	0.986585
DHPS	13.1367	0.0313141	0.419037	0.0747288	0.940431	0.993953
DGCR2	118.466	0.0310645	0.155374	0.199934	0.841532	0.986147
ADIPOR2	79.1065	0.0310622	0.183715	0.169079	0.865735	0.987658
ALPK2	86.5579	0.0308831	0.178576	0.172941	0.862698	0.986603
SNRPD1	18.4331	0.0308817	0.354233	0.0871792	0.930529	0.993953
DELE1	44.6946	0.0308121	0.233915	0.131723	0.895203	0.993137
RFWD3	13.1188	0.0307459	0.41755	0.073634	0.941302	0.993953
GTF2H5	36.8805	0.0307267	0.255846	0.120099	0.904405	0.993711
KLHDC3	52.5362	0.0306305	0.220158	0.13913	0.889348	0.991729
STK36	13.1245	0.0305376	0.417047	0.0732235	0.941628	0.993953
RSBN1L	13.1213	0.0305202	0.416628	0.0732554	0.941603	0.993953
WIPF2	47.1975	0.0304859	0.228806	0.133239	0.894004	0.993137
DCP2	36.8565	0.0304653	0.258305	0.117943	0.906113	0.993711
GATC	34.0659	0.0302033	0.265155	0.113908	0.90931	0.993711
KBTBD6	20.9346	0.0297799	0.333149	0.0893889	0.928773	0.993953
NDUFA9	41.8755	0.0295672	0.242367	0.121994	0.902904	0.993711
PSMD12	104.621	0.0295551	0.163819	0.180413	0.856828	0.986585
CTNND1	438.577	0.0294962	0.100505	0.293479	0.769156	0.97536
JRK	7.81048	0.0294772	0.53658	0.0549354	0.95619	0.993953
SLC12A6	23.4297	0.0294366	0.316982	0.0928654	0.926011	0.993754
CSRP1	830.286	0.0294089	0.0967752	0.303889	0.761213	0.973316
FZD1	132.804	0.029229	0.150067	0.194773	0.845571	0.986425
NAE1	20.9106	0.0291621	0.335656	0.0868807	0.930766	0.993953
TNIP1	93.7302	0.0290793	0.17034	0.170713	0.86445	0.98736
SERINC3	148.381	0.0290737	0.141801	0.205031	0.837548	0.984996
GEMIN5	23.4278	0.0289836	0.31545	0.0918803	0.926793	0.993953
STK39	31.2254	0.0289472	0.276112	0.104839	0.916504	0.993711
SNIP1	7.81117	0.0288705	0.536603	0.0538025	0.957093	0.993953
CCDC86	7.81117	0.0288705	0.536603	0.0538025	0.957093	0.993953
ARPC1A	104.295	0.0287739	0.165368	0.173999	0.861867	0.986585
MAP3K4	15.6102	0.0287458	0.383351	0.0749856	0.940226	0.993953
ANXA2	1766.26	0.0286784	0.0834499	0.34366	0.731102	0.97064
MFSD14B	62.4604	0.0286657	0.201854	0.142012	0.88707	0.990981
SNX19	192.33	0.028572	0.130667	0.218662	0.826914	0.98273
MED15	72.4654	0.0285545	0.191761	0.148907	0.881627	0.989617
BOP1	15.6137	0.0284741	0.383176	0.074311	0.940763	0.993953
GNPAT	46.8416	0.0284041	0.23126	0.122823	0.902247	0.993711
RPS13	226.641	0.0282211	0.134175	0.210331	0.83341	0.98367
TARBP2	7.80865	0.0282211	0.537295	0.0525244	0.958111	0.993953
CEMIP	25.9103	0.0281992	0.30236	0.0932635	0.925694	0.993711
CDKL5	18.102	0.0279489	0.357693	0.0781365	0.937719	0.993953
MSMO1	124.551	0.0278486	0.155771	0.17878	0.858111	0.986585
SNTB2	82.7321	0.0277372	0.17898	0.154974	0.876842	0.989617
BICRA	10.3109	0.027705	0.470095	0.0589349	0.953004	0.993953
ARAF	38.7412	0.0276356	0.252566	0.109419	0.91287	0.993711
GOLGA2	48.7033	0.0276212	0.237883	0.116113	0.907563	0.993711
RNF10	152.072	0.0275315	0.142593	0.193077	0.846899	0.986585
SEM1	20.6281	0.0273834	0.342325	0.0799925	0.936243	0.993953
SMAD2	282.19	0.0273239	0.116546	0.234448	0.814637	0.979472
RBL2	46.4755	0.0272739	0.233817	0.116646	0.90714	0.993711
ADRM1	67.1357	0.0272197	0.196771	0.138332	0.889978	0.992024
ZNF805	54.3027	0.0271873	0.21625	0.125721	0.899953	0.993711
VPS52	20.6059	0.0270392	0.335578	0.080575	0.93578	0.993953
SMIM12	38.7043	0.0270197	0.250519	0.107855	0.914111	0.993711
STAM2	92.9888	0.0270176	0.172922	0.156242	0.875843	0.989617
AGBL5	41.2212	0.026975	0.244503	0.110326	0.912151	0.993711
COA5	10.3005	0.0269284	0.468445	0.0574847	0.954159	0.993953
ATP8B1	10.2973	0.0269066	0.46885	0.0573886	0.954236	0.993953
DHX9	115.476	0.0264091	0.156165	0.169109	0.865711	0.987658
ASB6	23.092	0.0263615	0.31767	0.0829839	0.933864	0.993953
JAM3	154.433	0.0263338	0.143626	0.183349	0.854524	0.986585
DCAF1	20.5973	0.0263316	0.336172	0.0783277	0.937567	0.993953
NSUN4	10.2965	0.026209	0.469349	0.0558412	0.955468	0.993953
IFT52	33.386	0.0259965	0.269056	0.096621	0.923027	0.993711
C2CD3	40.8673	0.0259529	0.245751	0.105607	0.915894	0.993711
CSNK1D	137.971	0.025934	0.150596	0.172209	0.863273	0.986833
HMBOX1	12.7919	0.0258677	0.422287	0.0612562	0.951155	0.993953
BUD31	51.1876	0.0258142	0.221038	0.116786	0.90703	0.993711
TIMM8B	25.6106	0.0257452	0.307407	0.0837495	0.933256	0.993953
JAK2	12.7848	0.0255765	0.422542	0.0605301	0.951733	0.993953
LMAN2L	35.8645	0.0255205	0.261264	0.0976807	0.922186	0.993711
LPCAT3	25.5899	0.0254151	0.303905	0.0836283	0.933352	0.993953
DHX30	56.158	0.0254082	0.21128	0.120258	0.904278	0.993711
BMP1	119.499	0.0253403	0.161706	0.156706	0.875477	0.989617
PWP1	28.0706	0.025084	0.290205	0.0864354	0.93112	0.993953
CCT4	140.916	0.0250761	0.157589	0.159124	0.873571	0.989617
VASN	50.8619	0.0250683	0.22231	0.112763	0.910219	0.993711
GSK3B	168.111	0.0248309	0.135605	0.183112	0.854711	0.986585
CBR4	12.7761	0.0247735	0.424255	0.058393	0.953436	0.993953
SLC1A3	160.316	0.024756	0.137646	0.179852	0.857268	0.986585
UTP15	15.278	0.0244996	0.387451	0.0632327	0.949581	0.993953
TSPYL1	234.273	0.0244751	0.12347	0.198227	0.842868	0.986147
ARL6IP4	55.8755	0.0244607	0.219224	0.111579	0.911157	0.993711
ZW10	17.7673	0.0244546	0.360968	0.0677473	0.945987	0.993953
YES1	50.8047	0.0243951	0.222354	0.109713	0.912637	0.993711
PCMT1	63.5851	0.0243341	0.202725	0.120035	0.904455	0.993711
FUBP3	45.5433	0.0240948	0.234865	0.10259	0.918289	0.993711
RAD17	20.2555	0.0240775	0.339479	0.0709247	0.943458	0.993953
PRCC	38.0481	0.0239865	0.252076	0.0951557	0.924191	0.993711
ETNK2	17.784	0.0237638	0.364217	0.0652462	0.947978	0.993953
CAPZA2	99.0909	0.0236921	0.174133	0.136058	0.891775	0.993134
PIGM	22.7648	0.0235729	0.320138	0.0736337	0.941302	0.993953
CAMTA2	25.2613	0.0234641	0.305494	0.0768072	0.938777	0.993953
DHX33	22.748	0.0233696	0.320326	0.0729557	0.941841	0.993953
FAM171A1	83.2346	0.023323	0.178626	0.130569	0.896116	0.993263
MAGT1	144.201	0.0232495	0.156047	0.14899	0.881561	0.989617
RTF2	73.2704	0.0231829	0.18934	0.122441	0.90255	0.993711
ARPIN-AP3S2	27.7394	0.022805	0.291433	0.0782512	0.937628	0.993953
NDUFS4	27.7323	0.0226597	0.292581	0.0774477	0.938267	0.993953
RAB3GAP2	62.93	0.0226191	0.202015	0.111967	0.910849	0.993711
RPS6KB2	32.7412	0.0224028	0.271959	0.0823758	0.934348	0.993953
SETX	133.028	0.0223491	0.149369	0.149623	0.881062	0.989617
TMSB10	725.341	0.0222366	0.264676	0.0840146	0.933045	0.993953
CD276	160.818	0.0222199	0.137979	0.161038	0.872064	0.989617
LSM12	65.1737	0.0222049	0.204299	0.108688	0.91345	0.993711
ATXN10	131.076	0.0219697	0.166509	0.131943	0.895029	0.993137
TASOR	77.8711	0.0219314	0.185086	0.118493	0.905677	0.993711
SLC37A3	45.1759	0.0219226	0.232902	0.0941279	0.925008	0.993711
PPAN	4.98433	0.0219202	0.672097	0.0326147	0.973982	0.995834
ZNF251	4.98433	0.0219202	0.672097	0.0326147	0.973982	0.995834
NSD3	62.6185	0.0217693	0.201883	0.107831	0.91413	0.993711
PCGF1	4.9854	0.0216583	0.669417	0.032354	0.97419	0.995834
FAM216A	4.9854	0.0216583	0.669417	0.032354	0.97419	0.995834
BAIAP2-DT	9.97829	0.0216279	0.479616	0.0450942	0.964032	0.994755
USF3	29.9099	0.0215791	0.282934	0.076269	0.939205	0.993953
TMEM11	12.4737	0.0215566	0.430176	0.0501111	0.960034	0.993953
MRPL28	17.478	0.0215542	0.374503	0.0575541	0.954104	0.993953
DCUN1D3	70.1249	0.0215245	0.193813	0.111058	0.91157	0.993711
RAB3B	287.505	0.0215079	0.113969	0.188717	0.850315	0.986585
ZNG1C	4.98646	0.0214122	0.669425	0.0319859	0.974483	0.995834
HSD11B1L	7.48183	0.0213559	0.549349	0.0388749	0.96899	0.995663
COBLL1	24.9213	0.0213521	0.308588	0.0691929	0.944836	0.993953
EIF2S2	127.13	0.021318	0.154187	0.138261	0.890034	0.992024
AKAP8	7.47184	0.0213147	0.549804	0.0387679	0.969075	0.995663
EWSR1	64.7922	0.0212362	0.201811	0.105228	0.916195	0.993711
WDR20	12.4608	0.021131	0.427232	0.0494602	0.960553	0.993953
TXNRD1	77.5599	0.0211162	0.184596	0.114391	0.908928	0.993711
NTF3	19.9319	0.0210546	0.341215	0.0617047	0.950798	0.993953
FYN	84.744	0.0209949	0.178051	0.117915	0.906135	0.993711
MCCC2	32.3944	0.0209	0.271115	0.0770889	0.938553	0.993953
AKIRIN2	34.9019	0.0208683	0.263614	0.0791625	0.936903	0.993953
C1GALT1C1	9.96433	0.0208223	0.478616	0.0435053	0.965299	0.99549
BECN1	44.8502	0.0207303	0.233734	0.0886918	0.929327	0.993953
KRCC1	14.9415	0.0206808	0.391903	0.0527702	0.957915	0.993953
FLYWCH2	12.4658	0.020661	0.428018	0.0482713	0.9615	0.993953
PBDC1	4.98287	0.0206559	0.669425	0.0308563	0.975384	0.995834
SART3	24.9079	0.0206346	0.307141	0.0671831	0.946436	0.993953
LLGL1	59.7991	0.020546	0.205965	0.0997545	0.920539	0.993711
NNT-AS1	7.47681	0.0205406	0.548477	0.0374503	0.970126	0.995663
STX5	34.8837	0.0205282	0.262302	0.0782618	0.93762	0.993953
SLC25A6	4.99037	0.0205144	0.672146	0.0305208	0.975652	0.995834
MRPL39	12.4504	0.0204886	0.427799	0.0478931	0.961801	0.993953
GATA6	29.8915	0.0204652	0.281597	0.0726754	0.942064	0.993953
CPPED1	19.9347	0.0204651	0.341088	0.0599995	0.952156	0.993953
PRKAG1	29.9061	0.0204281	0.282218	0.0723842	0.942296	0.993953
PPM1B	34.8622	0.0204243	0.263579	0.0774884	0.938235	0.993953
AP3S2	54.7973	0.0204123	0.214228	0.0952833	0.92409	0.993711
SLC27A4	19.9368	0.0203334	0.341497	0.0595419	0.95252	0.993953
ITFG1	99.5917	0.0203208	0.170119	0.11945	0.904919	0.993711
HMGN2	102.133	0.0202962	0.165869	0.122363	0.902612	0.993711
BCAS2	27.3951	0.0202869	0.293839	0.0690408	0.944957	0.993953
ASMER1	7.47179	0.0202497	0.548498	0.0369184	0.97055	0.995663
NECTIN3	34.8601	0.0202442	0.265024	0.0763864	0.939112	0.993953
MEF2C	4.98144	0.0202051	0.670866	0.030118	0.975973	0.995834
ZCCHC4	4.97501	0.0200935	0.672303	0.0298876	0.976157	0.995834
NAA16	4.97501	0.0200935	0.672303	0.0298876	0.976157	0.995834
H4C2	7.47286	0.020081	0.549254	0.0365605	0.970835	0.995663
MAIP1	4.98536	0.0200807	0.670882	0.0299318	0.976121	0.995834
HACD1	9.95858	0.0198857	0.477623	0.0416346	0.96679	0.995663
DOCK1	113.935	0.019852	0.15754	0.126012	0.899722	0.993711
NXT1	7.47107	0.0198313	0.549236	0.036107	0.971197	0.995663
RPS16	295.622	0.0198223	0.121074	0.163721	0.869951	0.989617
ELOVL5	66.9677	0.019669	0.197681	0.0994988	0.920742	0.993711
PRIM2	4.97749	0.0195234	0.670864	0.0291018	0.976783	0.995834
TRANK1	4.97749	0.0195234	0.670864	0.0291018	0.976783	0.995834
CXXC5	99.0142	0.0195183	0.166237	0.117413	0.906533	0.993711
PXMP2	7.47356	0.0194328	0.550858	0.0352774	0.971859	0.995663
CHCHD3	37.0497	0.0190011	0.255091	0.0744873	0.940623	0.993953
SLU7	27.0765	0.0187343	0.295325	0.0634361	0.949419	0.993953
TSR2	27.085	0.0183427	0.295605	0.0620514	0.950522	0.993953
ZNF629	22.0969	0.0183079	0.32581	0.0561919	0.955189	0.993953
STX7	83.6696	0.0180361	0.179924	0.100243	0.920152	0.993711
TLN2	159.252	0.0178502	0.142681	0.125106	0.90044	0.993711
F2RL2	80.9019	0.0178055	0.181438	0.0981356	0.921825	0.993711
FAM131B-AS2	22.1014	0.0176675	0.325563	0.0542677	0.956722	0.993953
SERPING1	17.1132	0.0174164	0.367708	0.0473648	0.962222	0.993953
IKBIP	71.1921	0.0173964	0.194901	0.0892573	0.928877	0.993953
MLLT10	17.1068	0.0173807	0.367134	0.0473416	0.962241	0.993953
ZNF146	63.4551	0.0172871	0.203942	0.0847648	0.932448	0.993953
MRPS18A	17.1197	0.01721	0.368115	0.0467518	0.962711	0.994034
KLF3	53.8039	0.0171371	0.215732	0.079437	0.936685	0.993953
PSEN1	93.0163	0.0170383	0.17075	0.099785	0.920515	0.993711
COG2	19.5857	0.0169808	0.344907	0.0492331	0.960734	0.993953
RPL17	385.827	0.0169581	0.124352	0.136372	0.891528	0.993124
HIPK1	100.145	0.0169424	0.165358	0.102459	0.918393	0.993711
TPRA1	29.235	0.0165157	0.284389	0.0580744	0.953689	0.993953
SEPHS2	46.326	0.0164259	0.231125	0.0710696	0.943342	0.993953
MOAP1	31.7085	0.0163905	0.274663	0.0596747	0.952415	0.993953
MALSU1	29.2418	0.0163765	0.284946	0.0574723	0.954169	0.993953
BRD2	84.9312	0.0163711	0.188176	0.0869984	0.930673	0.993953
PCYT1A	97.3498	0.0159814	0.168098	0.0950722	0.924258	0.993711
HDAC7	50.9832	0.0159384	0.221043	0.0721053	0.942518	0.993953
NSUN2	36.3549	0.01546	0.258849	0.0597259	0.952374	0.993953
MIR100HG	12.1218	0.0152328	0.433781	0.0351163	0.971987	0.995663
CCDC47	79.8834	0.0152214	0.181478	0.0838744	0.933156	0.993953
USP47	96.9472	0.0152213	0.169717	0.0896863	0.928536	0.993953
PSMD6	58.1224	0.0152174	0.208207	0.0730881	0.941736	0.993953
MMP16	48.482	0.0151599	0.226021	0.067073	0.946524	0.993953
CCND3	24.2567	0.0150756	0.312218	0.0482855	0.961489	0.993953
RC3H1	58.1212	0.0149242	0.208188	0.0716862	0.942852	0.993953
POMGNT1	91.7051	0.0146596	0.17208	0.0851906	0.93211	0.993953
TP53I11	60.3259	0.0146543	0.207087	0.0707638	0.943586	0.993953
GAB1	21.7567	0.0146361	0.326807	0.0447853	0.964278	0.994914
PPHLN1	31.3756	0.0146305	0.276006	0.0530078	0.957726	0.993953
SNX3	120.919	0.0146037	0.154896	0.0942806	0.924886	0.993711
BRD4	113.163	0.0145668	0.163848	0.0889045	0.929158	0.993953
AK4P1	9.63678	0.01451	0.484643	0.0299395	0.976115	0.995834
PGRMC2	257.86	0.0143642	0.119117	0.120589	0.904017	0.993711
LDB1	101.019	0.0142975	0.166856	0.0856878	0.931715	0.993953
ZFP42	9.63176	0.0142818	0.485002	0.0294469	0.976508	0.995834
RPL32	347.64	0.0142813	0.121318	0.117718	0.906291	0.993711
LMNB2	45.6974	0.0142528	0.233448	0.0610534	0.951317	0.993953
BANP	9.62604	0.0141415	0.485478	0.0291291	0.976762	0.995834
ZDHHC20	91.656	0.0141199	0.171606	0.082281	0.934423	0.993953
PPIA	419.906	0.0140865	0.106487	0.132283	0.89476	0.993137
WTAP	57.7962	0.0140301	0.208711	0.0672226	0.946404	0.993953
RAB23	40.9891	0.0139231	0.245998	0.0565983	0.954865	0.993953
DHX36	48.1252	0.0139113	0.229138	0.0607114	0.951589	0.993953
SMIM15	28.8945	0.0138883	0.285873	0.048582	0.961252	0.993953
ZMYND11	45.6552	0.0138758	0.233573	0.0594066	0.952628	0.993953
PPM1G	59.9817	0.0137738	0.20858	0.0660362	0.947349	0.993953
METTL16	16.775	0.0137573	0.371795	0.0370023	0.970483	0.995663
KLHL7	41.0005	0.0136718	0.245486	0.0556927	0.955587	0.993953
DIMT1	9.62674	0.0136453	0.484502	0.0281636	0.977532	0.996101
COLGALT1	115.282	0.013624	0.156574	0.0870133	0.930661	0.993953
UBR5	124.837	0.0135678	0.153799	0.088218	0.929703	0.993953
C6orf89	210.941	0.0134145	0.125258	0.107094	0.914714	0.993711
PLA2G12A	57.7743	0.0134042	0.209945	0.0638461	0.949093	0.993953
SPIRE1	43.1702	0.0132348	0.238303	0.0555378	0.95571	0.993953
NCK1	16.7728	0.0131683	0.370188	0.035572	0.971624	0.995663
PUM1	136.669	0.0131368	0.146342	0.0897677	0.928472	0.993953
AP3B1	69.5571	0.0131008	0.193397	0.0677407	0.945992	0.993953
TCF3	38.2242	0.0130254	0.255311	0.0510179	0.959311	0.993953
MRPL43	33.5409	0.0128348	0.267038	0.0480635	0.961666	0.993953
ADAT1	23.911	0.0126915	0.312559	0.0406051	0.967611	0.995663
METTL9	90.9977	0.0126884	0.173908	0.07296	0.941838	0.993953
MAP3K7	64.5993	0.0126535	0.198706	0.0636796	0.949225	0.993953
GATAD2B	66.789	0.0125984	0.198551	0.0634518	0.949407	0.993953
PCDHGB2	7.14927	0.0125635	0.562609	0.0223308	0.982184	0.997635
SP2	7.14962	0.0125155	0.564266	0.0221801	0.982304	0.997635
ACTMAP	7.14355	0.0123732	0.562344	0.0220028	0.982446	0.997635
MRPL44	23.9038	0.0121708	0.314165	0.0387401	0.969098	0.995663
ASXL1	64.2672	0.0121439	0.200395	0.0605998	0.951678	0.993953
EHMT1	35.7091	0.0121331	0.260236	0.0466234	0.962813	0.994034
POMK	143.439	0.0120948	0.147218	0.082156	0.934523	0.993953
ARFRP1	14.2853	0.0119619	0.399921	0.0299106	0.976138	0.995834
NFASC	163.275	0.0119534	0.157004	0.0761339	0.939313	0.993953
IQCB1	7.1396	0.0118892	0.560692	0.0212044	0.983083	0.997803
INPP5F	171.325	0.0118828	0.137235	0.0865873	0.931	0.993953
HSP90AA1	684.785	0.0118579	0.0937504	0.126483	0.899349	0.993711
THAP2	7.13781	0.0116293	0.560676	0.0207415	0.983452	0.998078
FBXO7	78.548	0.0115834	0.183306	0.0631916	0.949614	0.993953
SNHG8	21.4145	0.011562	0.330151	0.0350203	0.972064	0.995663
NPRL2	7.13923	0.0114011	0.560698	0.0203337	0.983777	0.998148
TSC22D2	273.223	0.0112736	0.115784	0.0973675	0.922435	0.993711
TERF2IP	59.2807	0.0112643	0.206785	0.0544738	0.956558	0.993953
CDK5RAP1	7.1403	0.011228	0.560715	0.0200245	0.984024	0.998148
NUDT15	7.1403	0.011228	0.560715	0.0200245	0.984024	0.998148
ECPAS	125.715	0.0111689	0.151062	0.0739359	0.941061	0.993953
ATM	61.7528	0.0111186	0.203556	0.0546221	0.95644	0.993953
GNG5	106.814	0.0110286	0.162547	0.0678486	0.945906	0.993953
MOB3A	45.0372	0.0110182	0.236509	0.0465869	0.962843	0.994034
CNOT3	18.9413	0.0108581	0.352621	0.0307926	0.975435	0.995834
ZNF236	11.796	0.0107789	0.440808	0.0244527	0.980492	0.997515
POLR1C	7.12921	0.0107651	0.565703	0.0190296	0.984817	0.998148
GCLC	18.9295	0.0107194	0.349365	0.0306825	0.975523	0.995834
NAF1	7.1367	0.0106907	0.561526	0.0190387	0.98481	0.998148
FSBP	7.1367	0.0106907	0.561526	0.0190387	0.98481	0.998148
TNKS	85.3385	0.0105339	0.177256	0.0594278	0.952611	0.993953
SSBP4	18.9466	0.0105081	0.351681	0.0298797	0.976163	0.995834
PGD	80.419	0.0104522	0.184236	0.0567328	0.954758	0.993953
TMX1	59.2398	0.0102713	0.21084	0.0487163	0.961145	0.993953
HNRNPA3	120.362	0.0101333	0.154567	0.0655597	0.947728	0.993953
PSME2	18.9302	0.0100183	0.35019	0.0286083	0.977177	0.995834
APBA2	11.7974	0.00994281	0.439575	0.0226192	0.981954	0.997635
FKBP4	70.7637	0.00983575	0.192603	0.0510676	0.959272	0.993953
UQCC1	23.5819	0.00972322	0.314706	0.0308962	0.975352	0.995834
GMPR2	23.5812	0.0095795	0.314839	0.0304267	0.975727	0.995834
CDK12	53.9721	0.0093579	0.217839	0.0429578	0.965735	0.995663
USP5	89.3838	0.00930618	0.175272	0.0530956	0.957656	0.993953
KIRREL3	70.4437	0.00920588	0.195476	0.0470947	0.962438	0.994034
TMUB2	28.2376	0.0092058	0.289599	0.0317881	0.974641	0.995834
CSNK1A1	367.2	0.00911823	0.109787	0.0830542	0.933808	0.993953
ANKRD46	40.0035	0.009087	0.24977	0.0363815	0.970978	0.995663
SETD2	63.2548	0.00898518	0.204658	0.0439035	0.964981	0.995449
TPM4	802.962	0.00893637	0.0881664	0.101358	0.919266	0.993711
FST	49.312	0.00887984	0.224158	0.0396141	0.968401	0.995663
QPCTL	21.0837	0.00872361	0.333054	0.0261928	0.979104	0.996855
COX14	21.0987	0.0086485	0.333032	0.025969	0.979282	0.996908
SPRYD7	16.427	0.00864534	0.374977	0.0230557	0.981606	0.997635
SRSF9	91.4762	0.00848604	0.171835	0.0493848	0.960613	0.993953
PHF10	124.276	0.00848517	0.158009	0.0537006	0.957174	0.993953
MED28	53.9523	0.00846153	0.215644	0.0392384	0.9687	0.995663
TMPPE	25.7401	0.00830475	0.301948	0.0275039	0.978058	0.996167
PPP4R3B	46.8117	0.00826428	0.229505	0.0360092	0.971275	0.995663
SOS1	74.7286	0.00820724	0.187813	0.0436991	0.965144	0.99549
DUSP18	4.64961	0.00810205	0.693804	0.0116777	0.990683	0.998647
WDR1	544.31	0.00809582	0.0976694	0.0828901	0.933939	0.993953
COMMD9	30.4022	0.00806398	0.2802	0.0287794	0.977041	0.995834
UBQLN1	175.186	0.00806098	0.133399	0.0604275	0.951815	0.993953
FKBP8	224.565	0.00793298	0.125893	0.0630139	0.949755	0.993953
VPS54	30.3764	0.00770331	0.280021	0.0275097	0.978053	0.996167
ASCC2	37.2158	0.00761527	0.256159	0.0297286	0.976283	0.995834
MVB12B	9.29992	0.00760822	0.493013	0.0154321	0.987687	0.998647
THAP3	4.6521	0.00748514	0.692311	0.0108118	0.991374	0.998647
NAIF1	4.6521	0.00748514	0.692311	0.0108118	0.991374	0.998647
PKM	1537.17	0.00737606	0.0890204	0.0828581	0.933964	0.993953
ZNF331	4.64924	0.00735621	0.693817	0.0106025	0.991541	0.998647
MPP2	35.0377	0.0073427	0.262542	0.0279677	0.977688	0.996166
MRPL37	58.2789	0.00731576	0.208161	0.0351447	0.971964	0.995663
RPL7A	496.235	0.00729607	0.107571	0.0678254	0.945925	0.993953
VTI1A	27.8954	0.00723758	0.291434	0.0248344	0.980187	0.997299
TELO2	9.29633	0.00719417	0.492966	0.0145936	0.988356	0.998647
RELCH	39.6645	0.00717704	0.248272	0.0289079	0.976938	0.995834
MVP	69.7789	0.00713634	0.194318	0.036725	0.970704	0.995663
ZNF143	9.29561	0.00685819	0.492963	0.0139122	0.9889	0.998647
TTC13	13.9416	0.00671756	0.405673	0.016559	0.986788	0.998647
NAALADL2	9.29703	0.00668202	0.492462	0.0135686	0.989174	0.998647
EHD4	46.4851	0.00665078	0.229951	0.0289226	0.976926	0.995834
RAG1	4.6453	0.00662605	0.693827	0.00955	0.99238	0.998647
IFT56	4.6453	0.00662605	0.693827	0.00955	0.99238	0.998647
TMEM243	4.6453	0.00662605	0.693827	0.00955	0.99238	0.998647
BAG2	9.2906	0.0066174	0.495085	0.0133662	0.989336	0.998647
NFXL1	9.29095	0.00657758	0.493473	0.0133292	0.989365	0.998647
GGACT	4.64565	0.00654181	0.693828	0.00942858	0.992477	0.998647
TMEM39B	4.65279	0.00647911	0.693836	0.0093381	0.992549	0.998647
CGRRF1	9.29202	0.006443	0.493493	0.0130559	0.989583	0.998647
DTD2	18.5876	0.00641482	0.353483	0.0181475	0.985521	0.998392
LAMB1	466.085	0.00638343	0.123122	0.0518464	0.958651	0.993953
NUBPL	4.64672	0.00628212	0.692329	0.00907389	0.99276	0.998647
L2HGDH	4.64672	0.00628212	0.692329	0.00907389	0.99276	0.998647
FAM169A	4.64672	0.00628212	0.692329	0.00907389	0.99276	0.998647
SPR	4.64672	0.00628212	0.692329	0.00907389	0.99276	0.998647
KCTD1	30.0625	0.00626661	0.281228	0.022283	0.982222	0.997635
AK3	69.6973	0.00626618	0.194269	0.0322551	0.974269	0.995834
PNRC1	202.061	0.00624608	0.129884	0.0480896	0.961645	0.993953
NMRK1	9.29023	0.00623786	0.494105	0.0126246	0.989927	0.998647
IWS1	30.0414	0.00600238	0.282932	0.0212149	0.983074	0.997803
ZNF185	39.3395	0.00589574	0.248933	0.023684	0.981105	0.997635
RUFY1	20.7544	0.00570557	0.335019	0.0170306	0.986412	0.998647
PPP2R1A	176.013	0.00567183	0.135644	0.0418141	0.966647	0.995663
PHC1	20.7587	0.00565923	0.334981	0.0168942	0.986521	0.998647
NUP205	69.3851	0.00565121	0.193648	0.0291829	0.976719	0.995834
RBBP5	30.0499	0.00550083	0.28115	0.0195655	0.98439	0.998148
MANBA	66.907	0.0054289	0.195828	0.0277228	0.977883	0.996167
TAB2	119.915	0.00528797	0.155031	0.0341091	0.97279	0.995663
NDUFAF8	32.2403	0.00515707	0.275029	0.018751	0.98504	0.99828
STIM2	20.7476	0.00510059	0.335033	0.0152241	0.987853	0.998647
EMC2	16.103	0.00486722	0.377973	0.0128771	0.989726	0.998647
RAB5A	71.2616	0.00482654	0.193026	0.0250046	0.980051	0.997255
TRAF6	27.5589	0.0046549	0.292676	0.0159046	0.98731	0.998647
ASXL2	45.8405	0.00450356	0.23282	0.0193435	0.984567	0.998148
DYNLT1	75.841	0.00440873	0.187334	0.0235341	0.981224	0.997635
CIB1	27.5753	0.00438519	0.293707	0.0149305	0.988088	0.998647
SLC23A2	50.4639	0.00436073	0.222512	0.0195978	0.984364	0.998148
MT-ND4	313.347	0.00435431	0.654251	0.00665542	0.99469	0.998961
MON2	71.2014	0.00429724	0.191433	0.0224478	0.982091	0.997635
MRPL13	16.0947	0.00419821	0.378658	0.0110871	0.991154	0.998647
FAM53B	11.4573	0.00418903	0.445434	0.00940439	0.992496	0.998647
BRF1	11.4616	0.00409942	0.445082	0.00921049	0.992651	0.998647
ZNF641	11.4566	0.00390555	0.445002	0.00877649	0.992997	0.998647
ABCF1	41.1798	0.00387375	0.244624	0.0158356	0.987366	0.998647
PPM1D	22.9096	0.00373363	0.319154	0.0116985	0.990666	0.998647
PDSS2	11.4487	0.00365515	0.445699	0.00820093	0.993457	0.998834
EEF1AKMT3	11.4591	0.00365094	0.445448	0.00819611	0.993461	0.998834
NCDN	29.7253	0.00360128	0.282219	0.0127606	0.989819	0.998647
DHX32	34.358	0.00358112	0.264261	0.0135515	0.989188	0.998647
SH3PXD2B	73.09	0.00356132	0.191114	0.0186345	0.985133	0.99828
SMDT1	11.4509	0.00343008	0.447257	0.00766917	0.993881	0.998939
ZNF521	25.08	0.00338427	0.306814	0.0110304	0.991199	0.998647
MDM2	371.173	0.00328196	0.108585	0.0302249	0.975888	0.995834
PPA2	22.8946	0.00324163	0.320511	0.0101139	0.99193	0.998647
KIAA0319L	102.426	0.00305943	0.166352	0.0183913	0.985327	0.998383
ZNF121	36.5205	0.00304224	0.25674	0.0118495	0.990546	0.998647
GSKIP	22.8828	0.00291727	0.324166	0.00899932	0.99282	0.998647
IRGQ	118.536	0.0028125	0.154544	0.0181987	0.98548	0.998392
GPKOW	6.81384	0.00279921	0.576027	0.00485951	0.996123	0.998961
BOK	36.5143	0.00276688	0.257636	0.0107395	0.991431	0.998647
SYNCRIP	81.9969	0.00274811	0.180162	0.0152536	0.98783	0.998647
CYBC1	29.7055	0.00267527	0.284851	0.00939182	0.992507	0.998647
DNAJC19	11.4408	0.00267223	0.44899	0.00595165	0.995251	0.998961
SART1	13.6209	0.00251653	0.410675	0.00612779	0.995111	0.998961
CDIN1	6.80562	0.00243689	0.574939	0.00423851	0.996618	0.998961
CLK3	20.4247	0.002408	0.337444	0.00713601	0.994306	0.998939
PIAS4	13.6234	0.00229924	0.410725	0.005598	0.995533	0.998961
SDHAF1	6.80989	0.00228722	0.574117	0.00398389	0.996821	0.998961
ACAD8	13.6076	0.00216577	0.410709	0.00527324	0.995793	0.998961
ZNF280C	6.8081	0.00201443	0.574103	0.00350884	0.9972	0.998961
IPO9	95.2819	0.00195968	0.169307	0.0115747	0.990765	0.998647
FAM20B	86.2999	0.00191161	0.17658	0.0108257	0.991362	0.998647
STARD3	20.4229	0.00190275	0.336735	0.00565058	0.995492	0.998961
RPL18	322.758	0.00176447	0.114679	0.0153862	0.987724	0.998647
PMS1	6.80345	0.00163669	0.574056	0.00285111	0.997725	0.999301
LRWD1	20.4157	0.00150898	0.337389	0.00447254	0.996431	0.998961
SUPV3L1	13.6155	0.00148631	0.409596	0.00362873	0.997105	0.998961
FRYL	85.9667	0.00135193	0.177996	0.0075953	0.99394	0.998939
FCF1	22.5961	0.00134906	0.322846	0.00417866	0.996666	0.998961
SURF6	6.80201	0.00129218	0.578641	0.00223312	0.998218	0.99933
SNX9	36.1918	0.00100081	0.25814	0.00387701	0.996907	0.998961
PTPRK	67.7459	0.000870928	0.195061	0.0044649	0.996438	0.998961
SURF1	29.3923	0.000691155	0.285586	0.00242013	0.998069	0.99933
LNPK	99.2509	0.000382273	0.166833	0.00229135	0.998172	0.99933
TMEM14B	22.5917	0.000259327	0.324746	0.000798552	0.999363	0.999755
CARNMT1	15.764	-1.92506e-05	0.381803	-5.04203e-05	0.99996	0.99996
ACOT8	15.7607	-4.47219e-05	0.383028	-0.000116759	0.999907	0.99996
RNPS1	60.6342	-0.000114941	0.20754	-0.000553827	0.999558	0.999755
LSM4	49.4822	-0.000213628	0.224942	-0.000949702	0.999242	0.999755
ZNF808	8.96662	-0.000270436	0.501589	-0.000539158	0.99957	0.999755
NSUN5	8.96377	-0.000339532	0.502089	-0.000676239	0.99946	0.999755
FAM50A	26.9041	-0.00042428	0.296637	-0.0014303	0.998859	0.999625
UBE3B	69.5675	-0.000430557	0.192543	-0.00223616	0.998216	0.99933
NDUFB6	22.5491	-0.000456419	0.326212	-0.00139915	0.998884	0.999625
CDK17	42.6509	-0.000495292	0.240271	-0.00206139	0.998355	0.999375
SIPA1	17.9314	-0.00058487	0.359528	-0.00162677	0.998702	0.999625
PIM3	8.9691	-0.000591633	0.501635	-0.00117941	0.999059	0.999708
VAPA	134.753	-0.00067319	0.148532	-0.00453229	0.996384	0.998961
SELENOI	105.694	-0.000687331	0.166327	-0.00413241	0.996703	0.998961
NOLC1	38.0257	-0.000739829	0.254551	-0.00290641	0.997681	0.999301
PPP1R18	58.1418	-0.000763954	0.213085	-0.00358521	0.997139	0.998961
NUTM2B-AS1	17.9214	-0.000841147	0.358931	-0.00234348	0.99813	0.99933
CSNK2A2	82.848	-0.000923886	0.178936	-0.00516323	0.99588	0.998961
TMPO	26.8694	-0.00121715	0.297965	-0.00408489	0.996741	0.998961
SETD5	102.617	-0.00129491	0.168733	-0.00767432	0.993877	0.998939
NOL7	20.0939	-0.0013432	0.340375	-0.00394624	0.996851	0.998961
BMPR1A	71.6716	-0.00141104	0.193168	-0.00730471	0.994172	0.998939
PSMD1	163.175	-0.00148401	0.1368	-0.010848	0.991345	0.998647
UBALD1	11.1355	-0.00164652	0.453849	-0.0036279	0.997105	0.998961
UEVLD	29.0343	-0.00179769	0.286365	-0.00627763	0.994991	0.998961
FOXJ2	22.2513	-0.00186822	0.324402	-0.00575897	0.995405	0.998961
ZBTB39	11.1308	-0.00189176	0.452337	-0.00418219	0.996663	0.998961
FUBP1	55.6296	-0.00196219	0.214227	-0.00915941	0.992692	0.998647
MAP2K7	11.1319	-0.00200489	0.452358	-0.00443209	0.996464	0.998961
MLH1	20.0738	-0.00200872	0.340397	-0.00590109	0.995292	0.998961
MPPE1	20.0817	-0.00227676	0.340544	-0.00668566	0.994666	0.998961
RSBN1	20.0813	-0.00246049	0.340544	-0.00722516	0.994235	0.998939
MRPS24	33.3778	-0.00247367	0.268748	-0.00920441	0.992656	0.998647
SUPT7L	22.2281	-0.00248711	0.325119	-0.00764984	0.993896	0.998939
WDR12	11.1205	-0.00261231	0.451305	-0.00578835	0.995382	0.998961
DCBLD1	11.1215	-0.00272572	0.45173	-0.00603396	0.995186	0.998961
EXOC7	122.041	-0.00274408	0.153526	-0.0178738	0.98574	0.99852
DDX24	113.064	-0.00276651	0.158354	-0.0174704	0.986061	0.998564
ICE1	48.795	-0.0028512	0.225917	-0.0126206	0.98993	0.998647
MARCHF8	24.3966	-0.00290375	0.310277	-0.0093586	0.992533	0.998647
TOMM40L	11.124	-0.00299087	0.452625	-0.00660783	0.994728	0.998961
RUNDC3A-AS1	13.2783	-0.00302894	0.414803	-0.00730211	0.994174	0.998939
METAP1	35.5202	-0.00305355	0.260094	-0.0117402	0.990633	0.998647
SEPTIN2	616.446	-0.00334553	0.0927607	-0.0360662	0.97123	0.995663
BBS4	13.2772	-0.00354488	0.414178	-0.00855885	0.993171	0.998729
C8orf76	13.2782	-0.00363983	0.414199	-0.00878762	0.992989	0.998647
IST1	101.869	-0.00364429	0.167536	-0.0217523	0.982646	0.997635
IDH3G	17.6111	-0.00374428	0.364058	-0.0102848	0.991794	0.998647
THAP12	41.9936	-0.00374894	0.240958	-0.0155585	0.987587	0.998647
SNPH	26.5533	-0.00381973	0.297855	-0.0128241	0.989768	0.998647
PIK3C3	70.6912	-0.0038213	0.192183	-0.0198837	0.984136	0.998148
TAF8	15.4393	-0.00383486	0.38543	-0.00994954	0.992062	0.998647
PFDN2	17.615	-0.00398321	0.36777	-0.0108307	0.991358	0.998647
ELAVL1	86.1664	-0.00400412	0.176372	-0.0227027	0.981887	0.997635
DDR1	444.04	-0.00427761	0.105595	-0.0405095	0.967687	0.995663
HCCS	41.9796	-0.00428605	0.242697	-0.0176601	0.98591	0.998564
TOMM40	33.0546	-0.00430567	0.270018	-0.0159459	0.987278	0.998647
HIPK3	283.072	-0.0043817	0.123398	-0.0355087	0.971674	0.995663
TMF1	48.4452	-0.00450428	0.227157	-0.0198289	0.98418	0.998148
LRP5	92.3282	-0.00456078	0.172907	-0.0263771	0.978957	0.996799
SNRNP27	30.8588	-0.0046929	0.278501	-0.0168506	0.986556	0.998647
KLHL42	50.6137	-0.0047005	0.221756	-0.0211967	0.983089	0.997803
MXI1	57.1222	-0.00477545	0.210922	-0.0226408	0.981937	0.997635
SEPTIN8	125.026	-0.00511323	0.152336	-0.0335656	0.973224	0.995663
EIF2B2	19.7613	-0.00511766	0.343833	-0.0148842	0.988125	0.998647
PALLD	353.286	-0.0052654	0.110008	-0.0478637	0.961825	0.993953
UBC	947.81	-0.00528263	0.0902901	-0.0585073	0.953345	0.993953
CDC40	17.5827	-0.00535813	0.362786	-0.0147694	0.988216	0.998647
NUP43	19.752	-0.00539462	0.342205	-0.0157643	0.987422	0.998647
ID2	296.855	-0.00541496	0.115208	-0.0470018	0.962512	0.994034
SNX2	39.5011	-0.0054195	0.247483	-0.0218985	0.982529	0.997635
DENND4B	26.2286	-0.00576221	0.300951	-0.0191466	0.984724	0.998148
H3-3B	197.464	-0.0057851	0.131491	-0.0439961	0.964908	0.995449
DHRS7	37.3264	-0.0059692	0.257351	-0.0231947	0.981495	0.997635
PTCD3	24.0669	-0.00599112	0.31163	-0.0192251	0.984662	0.998148
CCT3	148.779	-0.00611997	0.143815	-0.0425545	0.966057	0.995663
KPNA1	179.547	-0.00630747	0.135502	-0.0465489	0.962873	0.994034
CRKL	172.804	-0.00631019	0.136587	-0.046199	0.963152	0.994037
PDZD11	30.552	-0.00652759	0.279853	-0.0233251	0.981391	0.997635
WDR33	34.8584	-0.00661117	0.262785	-0.0251581	0.979929	0.997238
PTPN23	34.8634	-0.00667016	0.262324	-0.0254272	0.979714	0.997194
PGAM1	753.849	-0.00675246	0.112575	-0.0599818	0.95217	0.993953
CUEDC2	34.8669	-0.00679891	0.26255	-0.0258957	0.979341	0.996908
HSPB8	69.7345	-0.00686624	0.193025	-0.0355719	0.971624	0.995663
EIF4G3	127.949	-0.00689653	0.162817	-0.0423576	0.966214	0.995663
PHLDB2	143.708	-0.00710748	0.144242	-0.0492746	0.9607	0.993953
EYA3	43.4899	-0.00727627	0.23703	-0.0306977	0.975511	0.995834
CLN8	47.8083	-0.0075027	0.227169	-0.033027	0.973653	0.995834
DCUN1D4	36.9932	-0.00750709	0.256592	-0.029257	0.97666	0.995834
RASAL2	56.4399	-0.00756168	0.210984	-0.0358401	0.97141	0.995663
EP300	69.3892	-0.00763649	0.195818	-0.0389979	0.968892	0.995663
MAGOH	4.32132	-0.00771049	0.72018	-0.0107063	0.991458	0.998647
SAFB	21.5959	-0.00773755	0.333482	-0.0232023	0.981489	0.997635
RSL24D1	43.4684	-0.00777412	0.237861	-0.0326835	0.973927	0.995834
HDGFL2	28.0818	-0.0079144	0.29566	-0.0267686	0.978644	0.996651
WHRN	10.7915	-0.00806876	0.460262	-0.0175308	0.986013	0.998564
AHSA1	28.0718	-0.00811	0.293392	-0.0276422	0.977948	0.996167
GPATCH2L	69.3558	-0.00816225	0.193669	-0.0421452	0.966383	0.995663
TPT1	1853.39	-0.0082023	0.0902016	-0.090933	0.927546	0.993953
MCL1	294.971	-0.00821923	0.118589	-0.0693083	0.944744	0.993953
STRIP1	17.2699	-0.00824432	0.366041	-0.022523	0.982031	0.997635
PRKRIP1	8.63406	-0.00838291	0.511485	-0.0163894	0.986924	0.998647
RANBP3	34.5391	-0.00841798	0.264846	-0.0317845	0.974644	0.995834
USP36	15.1067	-0.00854668	0.390012	-0.0219139	0.982517	0.997635
ZNF557	6.47125	-0.00854811	0.588766	-0.0145187	0.988416	0.998647
DRG2	19.4266	-0.00867911	0.34522	-0.0251408	0.979943	0.997238
MYL6B	28.0717	-0.00874236	0.291782	-0.0299619	0.976097	0.995834
AARSD1	6.47267	-0.0087987	0.588786	-0.0149438	0.988077	0.998647
SELENOO	10.7915	-0.00882458	0.458604	-0.0192423	0.984648	0.998148
NFATC3	45.3215	-0.00883763	0.232629	-0.0379902	0.969695	0.995663
GAMT	30.2437	-0.00890957	0.285755	-0.0311791	0.975127	0.995834
ZNF749	4.31559	-0.00892879	0.719898	-0.0124029	0.990104	0.998647
BCL2L12	4.31559	-0.00892879	0.719898	-0.0124029	0.990104	0.998647
CLK4	6.46659	-0.00894547	0.591492	-0.0151236	0.987934	0.998647
MCM9	4.31594	-0.00901944	0.718314	-0.0125564	0.989982	0.998647
TBRG1	23.7343	-0.00902324	0.31433	-0.0287062	0.977099	0.995834
HDAC3	47.4757	-0.00912024	0.228001	-0.0400009	0.968092	0.995663
TAF2	40.9806	-0.0091209	0.244164	-0.0373556	0.970201	0.995663
MCPH1	12.9457	-0.00913459	0.419518	-0.021774	0.982628	0.997635
CDC42SE1	101.402	-0.0091348	0.164408	-0.055562	0.955691	0.993953
RAB12	51.786	-0.00914128	0.219481	-0.0416496	0.966778	0.995663
ERBIN	150.703	-0.00932463	0.141147	-0.0660634	0.947327	0.993953
COX11	15.0999	-0.00936584	0.389399	-0.024052	0.980811	0.997635
ATF1	12.9346	-0.00938793	0.421049	-0.0222965	0.982211	0.997635
DNAL1	25.8767	-0.00943118	0.302017	-0.0312273	0.975088	0.995834
DDX20	12.9421	-0.00943603	0.419463	-0.0224955	0.982053	0.997635
NTAQ1	4.31093	-0.00952351	0.720237	-0.0132227	0.98945	0.998647
TBC1D20	94.6318	-0.00956066	0.169755	-0.0563202	0.955087	0.993953
OGG1	6.47014	-0.0095775	0.588892	-0.0162636	0.987024	0.998647
LRRC8D	17.2505	-0.00978179	0.366686	-0.0266762	0.978718	0.996651
TSPAN14	75.2024	-0.00983128	0.186674	-0.0526656	0.957998	0.993953
CUTC	4.31163	-0.0106108	0.720256	-0.014732	0.988246	0.998647
ZCCHC14	40.6519	-0.0107105	0.24561	-0.0436076	0.965217	0.99549
MRPS16	53.6075	-0.0107547	0.217798	-0.0493794	0.960617	0.993953
RBM8A	74.8651	-0.0109145	0.186886	-0.058402	0.953428	0.993953
TRIP12	312.27	-0.0109533	0.11219	-0.0976313	0.922225	0.993711
CBX3	64.325	-0.0109826	0.207197	-0.0530054	0.957728	0.993953
SLC35A5	51.4154	-0.0111163	0.222607	-0.0499369	0.960173	0.993953
PACS2	57.601	-0.0112403	0.209762	-0.0535862	0.957265	0.993953
S100PBP	40.649	-0.0112816	0.245967	-0.0458663	0.963417	0.994215
NEK1	27.7027	-0.0112823	0.294628	-0.0382935	0.969454	0.995663
CMTR1	27.7105	-0.0117941	0.291664	-0.0404372	0.967745	0.995663
NAA20	27.7234	-0.0119032	0.292596	-0.0406815	0.96755	0.995663
RNF141	59.733	-0.0119094	0.207266	-0.0574595	0.954179	0.993953
SCFD1	55.4071	-0.0119675	0.213747	-0.0559889	0.955351	0.993953
LIG3	19.0958	-0.0123889	0.3485	-0.0355493	0.971642	0.995663
SPTAN1	1291.19	-0.0124358	0.096076	-0.129437	0.897012	0.993365
HSDL1	44.6252	-0.012609	0.236298	-0.0533605	0.957445	0.993953
TCF20	33.8739	-0.0127045	0.268269	-0.0473571	0.962229	0.993953
XAB2	19.084	-0.0127343	0.348254	-0.0365661	0.970831	0.995663
SETDB1	16.9366	-0.0127354	0.369135	-0.0345007	0.972478	0.995663
CARM1	36.0402	-0.0127761	0.261038	-0.0489435	0.960964	0.993953
SARNP	38.1737	-0.0127954	0.251522	-0.050872	0.959428	0.993953
SNX1	55.0964	-0.0128203	0.21491	-0.0596545	0.952431	0.993953
KDM2B	16.9255	-0.0129233	0.369589	-0.0349668	0.972106	0.995663
KANK1	36.0131	-0.0129253	0.259363	-0.0498348	0.960254	0.993953
TRA2A	36.0159	-0.013148	0.258579	-0.0508471	0.959447	0.993953
MBTPS1	224.381	-0.0134574	0.123784	-0.108717	0.913427	0.993711
PPP3CA	99.4233	-0.0134637	0.165957	-0.0811275	0.935341	0.993953
NSMAF	16.9237	-0.0135325	0.369372	-0.0366365	0.970775	0.995663
PSMC6	35.9851	-0.0135343	0.260233	-0.0520082	0.958522	0.993953
ZNF428	14.7856	-0.0135518	0.396361	-0.0341906	0.972725	0.995663
SMAD4	82.4703	-0.0136018	0.1802	-0.0754817	0.939831	0.993953
ZCCHC3	16.9294	-0.0136865	0.368757	-0.0371154	0.970393	0.995663
OTULIN	48.6036	-0.0137678	0.226206	-0.0608643	0.951467	0.993953
CSNK1G2	29.5565	-0.0137902	0.283999	-0.0485572	0.961272	0.993953
TGFB3	14.7852	-0.0138072	0.396166	-0.034852	0.972198	0.995663
TUFM	84.6544	-0.0138132	0.178643	-0.0773232	0.938366	0.993953
SF3B5	29.575	-0.0139818	0.289624	-0.0482757	0.961496	0.993953
NR1H2	42.175	-0.0140732	0.241687	-0.0582289	0.953566	0.993953
GGCT	14.768	-0.0140949	0.393647	-0.0358059	0.971437	0.995663
NOA1	14.772	-0.0141364	0.393717	-0.0359051	0.971358	0.995663
ZNF398	14.7688	-0.0141537	0.394185	-0.0359061	0.971357	0.995663
ZBTB20	27.3962	-0.0143768	0.294031	-0.0488955	0.961003	0.993953
FAM118B	14.758	-0.0144058	0.39524	-0.0364483	0.970925	0.995663
PSMB1	124.345	-0.0144376	0.154114	-0.0936809	0.925363	0.993711
NOP56	27.3776	-0.0146301	0.293633	-0.0498245	0.960262	0.993953
BSG	454.216	-0.0146826	0.102525	-0.143209	0.886125	0.990792
ZNF3	12.6106	-0.0146962	0.42505	-0.0345752	0.972418	0.995663
VGLL4	54.7623	-0.0147337	0.213941	-0.0688678	0.945095	0.993953
FDFT1	99.0445	-0.0147753	0.168054	-0.0879204	0.92994	0.993953
TAF6	25.2291	-0.0148969	0.30484	-0.0488677	0.961025	0.993953
EPS15L1	25.2191	-0.0149132	0.305571	-0.0488044	0.961075	0.993953
ADNP2	37.8461	-0.0149234	0.252752	-0.0590436	0.952917	0.993953
POLR3E	12.607	-0.0150065	0.425771	-0.0352455	0.971884	0.995663
ANKS1A	23.0724	-0.0151522	0.31842	-0.0475858	0.962046	0.993953
SPOPL	50.4106	-0.0153983	0.226297	-0.0680445	0.94575	0.993953
PSMA1	109.421	-0.0154018	0.168953	-0.0911606	0.927365	0.993953
CEP20	23.0581	-0.0156711	0.318623	-0.0491837	0.960773	0.993953
TAPBP	102.471	-0.0156745	0.169493	-0.0924785	0.926318	0.993776
PYROXD1	12.5938	-0.0157188	0.428823	-0.0366557	0.97076	0.995663
PSMD3	83.7052	-0.0157209	0.18531	-0.084836	0.932392	0.993953
FBXO8	12.6081	-0.0157461	0.426167	-0.0369481	0.970526	0.995663
TNRC6C	10.4518	-0.0157643	0.46795	-0.033688	0.973126	0.995663
IKBKG	10.4553	-0.0157858	0.467255	-0.033784	0.973049	0.995663
CLCC1	64.8768	-0.0160228	0.19846	-0.0807357	0.935652	0.993953
PGK1	1004.68	-0.0160292	0.0939961	-0.17053	0.864593	0.98736
MRPL22	10.461	-0.0160339	0.465901	-0.0344149	0.972546	0.995663
CACTIN	10.4553	-0.0161662	0.465808	-0.0347056	0.972315	0.995663
MICU1	52.2759	-0.016238	0.21824	-0.0744044	0.940689	0.993953
KANSL3	31.3542	-0.016249	0.27559	-0.0589608	0.952983	0.993953
MKRN2	41.8138	-0.0162555	0.241165	-0.0674043	0.94626	0.993953
RTKN	18.759	-0.0162852	0.351788	-0.0462925	0.963077	0.994037
EID2	10.4546	-0.0164658	0.465352	-0.0353835	0.971774	0.995663
WASHC5	50.1031	-0.0165246	0.222744	-0.0741865	0.940862	0.993953
CCDC126	10.4482	-0.0165247	0.466615	-0.0354141	0.97175	0.995663
TUBGCP2	50.117	-0.0165268	0.222443	-0.0742968	0.940774	0.993953
MIF	273.854	-0.0165295	0.133009	-0.124273	0.901099	0.993711
STK11	47.991	-0.0165974	0.229095	-0.0724478	0.942246	0.993953
VCAN	1190.52	-0.0166346	0.099134	-0.167799	0.866741	0.987904
RAP2A	127.552	-0.0167082	0.153696	-0.10871	0.913433	0.993711
PDLIM7	154.025	-0.0167389	0.141108	-0.118625	0.905572	0.993711
KLC1	87.3079	-0.0167539	0.18081	-0.0926606	0.926173	0.993776
TTC1	35.3708	-0.0168185	0.262543	-0.0640598	0.948923	0.993953
METTL2B	24.8895	-0.0170228	0.309859	-0.0549373	0.956188	0.993953
UPF3A	8.29721	-0.0170348	0.52262	-0.0325951	0.973998	0.995834
KHSRP	118.401	-0.0171507	0.161181	-0.106406	0.91526	0.993711
ZBTB43	18.7528	-0.0172199	0.351093	-0.0490465	0.960882	0.993953
HNRNPH2	45.7918	-0.0172647	0.231737	-0.0745013	0.940611	0.993953
MARCHF5	47.9327	-0.0172933	0.229198	-0.0754514	0.939856	0.993953
RHBDD1	35.3479	-0.0173714	0.261189	-0.0665088	0.946973	0.993953
PIGU	18.746	-0.0174489	0.351599	-0.0496272	0.960419	0.993953
SNRPG	27.065	-0.0175207	0.297246	-0.0589434	0.952997	0.993953
RBPMS2	24.9183	-0.0176027	0.310765	-0.0566429	0.95483	0.993953
FOXO3B	8.29503	-0.0176991	0.5233	-0.0338222	0.973019	0.995663
RPAP3	16.5908	-0.0177391	0.373102	-0.047545	0.962079	0.993953
ABCC10	16.5979	-0.0177628	0.372042	-0.047744	0.96192	0.993953
JMJD1C	58.046	-0.0177628	0.211912	-0.0838213	0.933199	0.993953
ZNF570	8.28898	-0.0178043	0.526494	-0.0338166	0.973023	0.995663
TINF2	16.6004	-0.0179406	0.372317	-0.0481862	0.961568	0.993953
CCDC167	16.6075	-0.0179558	0.374126	-0.047994	0.961721	0.993953
ATP5MC2	85.1794	-0.0179779	0.182174	-0.0986851	0.921388	0.993711
LAMP2	274.311	-0.018034	0.120443	-0.14973	0.880978	0.989617
ATP5PB	105.984	-0.0180841	0.167483	-0.107976	0.914015	0.993711
ANKFY1	138.859	-0.0181826	0.146187	-0.124379	0.901015	0.993711
FAM193A	22.7352	-0.0181895	0.322601	-0.056384	0.955036	0.993953
DGCR6L	33.1911	-0.0182272	0.269727	-0.0675762	0.946123	0.993953
HECTD4	93.0788	-0.0183579	0.173824	-0.105612	0.91589	0.993711
FBXL2	16.5868	-0.0184523	0.373053	-0.049463	0.96055	0.993953
RPL17-C18orf32	41.46	-0.0185001	0.243934	-0.0758404	0.939546	0.993953
XPOT	187.929	-0.0187943	0.134195	-0.140051	0.888619	0.991597
TRPS1	68.2094	-0.0188208	0.194736	-0.0966479	0.923006	0.993711
SQSTM1	121.97	-0.0189587	0.153714	-0.123337	0.90184	0.993711
MIB2	28.872	-0.0190143	0.287534	-0.0661288	0.947275	0.993953
ZXDC	14.4359	-0.019015	0.398145	-0.047759	0.961908	0.993953
PA2G4	49.5012	-0.0190913	0.231719	-0.0823897	0.934337	0.993953
SAMTOR	31.0148	-0.0190996	0.277712	-0.0687751	0.945169	0.993953
CPSF6	43.3075	-0.0191923	0.237475	-0.0808181	0.935587	0.993953
TKFC	14.4344	-0.019463	0.398133	-0.0488858	0.96101	0.993953
CRNKL1	28.8641	-0.0195692	0.286606	-0.0682789	0.945564	0.993953
PYCR2	35.0024	-0.0198199	0.262008	-0.0756462	0.939701	0.993953
TPP1	82.0274	-0.0198894	0.185886	-0.106998	0.914791	0.993711
TSR3	26.7307	-0.0199528	0.297618	-0.0670418	0.946548	0.993953
UCHL1	332.452	-0.0199584	0.123159	-0.162054	0.871263	0.989617
NUDCD3	82.2983	-0.0200614	0.179972	-0.11147	0.911244	0.993711
MRPS30	26.7071	-0.0201424	0.297676	-0.0676654	0.946052	0.993953
YTHDF3	111.125	-0.0202169	0.160478	-0.125979	0.899749	0.993711
ANKRD49	6.14154	-0.0203059	0.60416	-0.0336101	0.973188	0.995663
KRBOX4	6.14154	-0.0203059	0.60416	-0.0336101	0.973188	0.995663
PHC3	71.8295	-0.0203586	0.190364	-0.106946	0.914832	0.993711
PRDX1	203.895	-0.0203996	0.13352	-0.152783	0.87857	0.989617
TMEM33	67.8427	-0.0205274	0.196173	-0.104639	0.916662	0.993711
PTAR1	174.641	-0.0205635	0.136565	-0.150577	0.88031	0.989617
ZBTB38	75.8204	-0.0206681	0.185748	-0.11127	0.911403	0.993711
EGLN2	30.7162	-0.0207123	0.279161	-0.0741949	0.940855	0.993953
MRI1	6.13689	-0.0207245	0.605062	-0.0342518	0.972676	0.995663
TCF12	63.5458	-0.0207345	0.200237	-0.10355	0.917526	0.993711
SP3	57.4068	-0.0208537	0.209395	-0.0995906	0.920669	0.993711
ELOC	53.3944	-0.0208753	0.218503	-0.0955379	0.923888	0.993711
HDAC10	6.13795	-0.0209259	0.604138	-0.0346376	0.972369	0.995663
LDOC1	24.5772	-0.0209601	0.311109	-0.0673724	0.946285	0.993953
IGIP	12.2802	-0.0209956	0.43037	-0.0487851	0.961091	0.993953
IFT25	6.14545	-0.0210313	0.605153	-0.0347537	0.972276	0.995663
MYL12B	194.609	-0.0210463	0.1307	-0.161027	0.872072	0.989617
RNF34	18.4196	-0.0210594	0.353804	-0.0595228	0.952536	0.993953
DCAF17	12.2741	-0.0210763	0.430623	-0.0489439	0.960964	0.993953
WDR83OS	51.267	-0.0211709	0.222555	-0.0951266	0.924214	0.993711
SCPEP1	24.5436	-0.0211888	0.309824	-0.0683897	0.945475	0.993953
CHTOP	24.5507	-0.0211988	0.308972	-0.0686107	0.945299	0.993953
CREB3	55.2547	-0.0212087	0.214027	-0.0990937	0.921064	0.993711
ZNF549	6.13616	-0.0212282	0.604129	-0.0351385	0.971969	0.995663
ZNF430	6.13616	-0.0212282	0.604129	-0.0351385	0.971969	0.995663
COA4	24.5607	-0.0213503	0.309	-0.069095	0.944914	0.993953
ARHGAP35	169.417	-0.021361	0.135956	-0.157117	0.875153	0.989617
IGF2BP3	126.774	-0.0214807	0.150704	-0.142536	0.886657	0.990981
PDS5A	59.2163	-0.0215955	0.207391	-0.10413	0.917066	0.993711
GADD45B	79.5166	-0.0216339	0.185984	-0.116321	0.907398	0.993711
RALGDS	28.542	-0.0217934	0.289039	-0.0753994	0.939897	0.993953
SIVA1	12.2766	-0.021983	0.432574	-0.050819	0.95947	0.993953
NOPCHAP1	46.9389	-0.0220289	0.229798	-0.095862	0.92363	0.993711
PTMA	136.358	-0.0221367	0.160175	-0.138203	0.89008	0.992024
ASAH1	85.5669	-0.0221699	0.178816	-0.123982	0.90133	0.993711
PDXP	28.5519	-0.0222328	0.289913	-0.0766878	0.938872	0.993953
SAFB2	10.1367	-0.0223621	0.481634	-0.0464296	0.962968	0.994037
LDAF1	53.0693	-0.0224362	0.220347	-0.101822	0.918898	0.993711
ERCC8	16.2543	-0.022629	0.376266	-0.0601408	0.952043	0.993953
DNAJC8	75.1599	-0.0226646	0.186436	-0.121567	0.903242	0.993711
KIAA0232	67.1797	-0.0227042	0.196522	-0.11553	0.908025	0.993711
LYSMD3	57.0305	-0.0227614	0.214727	-0.106002	0.915581	0.993711
TBC1D22A	32.5196	-0.0227828	0.270701	-0.0841624	0.932927	0.993953
KIF7	10.1196	-0.0228364	0.475795	-0.0479964	0.961719	0.993953
CDK2AP2	48.7721	-0.0228689	0.225967	-0.101205	0.919388	0.993711
PSMD11	107.669	-0.0230332	0.160796	-0.143245	0.886097	0.990792
DESI2	87.4045	-0.0230496	0.177537	-0.12983	0.896701	0.993345
MAP2K1	132.199	-0.0230615	0.152271	-0.15145	0.87962	0.989617
XRCC6	170.538	-0.0231241	0.135647	-0.170472	0.864639	0.98736
RUNX2	10.1203	-0.0233202	0.474494	-0.0491475	0.960802	0.993953
TIMM23	46.6243	-0.0234039	0.230005	-0.101754	0.918952	0.993711
TERF2	34.356	-0.0235544	0.265037	-0.0888723	0.929183	0.993953
POM121C	44.4844	-0.0236064	0.237129	-0.0995509	0.920701	0.993711
TRMU	10.1163	-0.0236672	0.473034	-0.0500327	0.960096	0.993953
ORAI1	10.1281	-0.0238314	0.47413	-0.0502633	0.959913	0.993953
ZNF320	10.1188	-0.0239517	0.472621	-0.0506784	0.959582	0.993953
MAF1	44.4833	-0.0239928	0.235784	-0.101757	0.918949	0.993711
SPAG16	10.1138	-0.0241761	0.474052	-0.0509988	0.959326	0.993953
ACO2	107.067	-0.0242411	0.163441	-0.148317	0.882093	0.989617
XPO5	44.4468	-0.0242447	0.235421	-0.102984	0.917975	0.993711
PITPNA	94.7477	-0.0244956	0.169137	-0.144827	0.884848	0.990487
FITM2	24.2089	-0.0246041	0.312359	-0.0787688	0.937217	0.993953
ESYT1	125.128	-0.0246309	0.153715	-0.160237	0.872694	0.989617
LRRFIP1	42.2977	-0.0246504	0.240883	-0.102334	0.918492	0.993711
PEX1	14.0886	-0.0249367	0.404775	-0.0616064	0.950876	0.993953
KDM2A	104.541	-0.025095	0.164098	-0.152927	0.878456	0.989617
ZNF410	38.3099	-0.02517	0.253568	-0.0992632	0.920929	0.993711
CAST	182.64	-0.0251957	0.135017	-0.186612	0.851965	0.986585
RNF220	18.0931	-0.0252548	0.358304	-0.0704844	0.943808	0.993953
IMMT	68.3367	-0.0253179	0.1948	-0.129968	0.896591	0.99333
GRPEL2	28.1936	-0.0255116	0.290354	-0.0878637	0.929985	0.993953
CPLANE1	44.1115	-0.0256156	0.238052	-0.107605	0.914309	0.993711
SLC33A1	58.2004	-0.0257044	0.209942	-0.122436	0.902554	0.993711
FBXO34	22.0543	-0.025934	0.325426	-0.0796925	0.936482	0.993953
NOL10	26.0409	-0.0261364	0.300935	-0.0868505	0.93079	0.993953
ZNF276	3.98268	-0.0261524	0.752019	-0.0347763	0.972258	0.995663
SCAMP2	45.9838	-0.0263995	0.232617	-0.113489	0.909643	0.993711
ZNF550	3.98375	-0.0264819	0.748266	-0.035391	0.971768	0.995663
AGFG1	140.267	-0.0265079	0.152179	-0.174189	0.861717	0.986585
FGD6	26.0383	-0.026509	0.301199	-0.0880116	0.929867	0.993953
SEC24C	145.815	-0.0267511	0.143232	-0.186767	0.851843	0.986585
ULBP3	37.9988	-0.0267703	0.252446	-0.106044	0.915548	0.993711
PRMT3	3.98481	-0.0267867	0.748265	-0.0357984	0.971443	0.995663
PDZD4	11.9551	-0.0268109	0.438487	-0.0611442	0.951244	0.993953
DHX37	7.96998	-0.0268173	0.532525	-0.0503587	0.959837	0.993953
AJM1	3.98517	-0.0268766	0.750304	-0.0358209	0.971425	0.995663
FOXK2	77.815	-0.0270991	0.183983	-0.147291	0.882902	0.989809
KAT6B	15.9274	-0.0271435	0.380954	-0.0712514	0.943198	0.993953
DNAAF10	3.97589	-0.0271787	0.752081	-0.0361381	0.971172	0.995663
THAP4	19.9144	-0.027188	0.34132	-0.0796553	0.936511	0.993953
HEIH	3.98623	-0.0271888	0.748262	-0.0363359	0.971014	0.995663
ZNF710	7.96639	-0.0273037	0.531704	-0.0513513	0.959046	0.993953
ZNF84	15.9267	-0.0273485	0.380257	-0.0719211	0.942665	0.993953
SPSB1	23.9017	-0.027401	0.314007	-0.0872626	0.930463	0.993953
ATG14	11.9405	-0.0274135	0.43732	-0.0626853	0.950017	0.993953
GPATCH1	3.98016	-0.0274301	0.748307	-0.0366562	0.970759	0.995663
ZNF599	3.98016	-0.0274301	0.748307	-0.0366562	0.970759	0.995663
CENPN	3.98016	-0.0274301	0.748307	-0.0366562	0.970759	0.995663
KANSL1	43.8046	-0.0274545	0.236466	-0.116103	0.907571	0.993711
MORN4	11.9444	-0.0274655	0.436267	-0.0629558	0.949802	0.993953
ITPK1	15.9321	-0.0274933	0.379609	-0.0724254	0.942263	0.993953
GLIS2	15.9428	-0.027514	0.382753	-0.0718845	0.942694	0.993953
RPL12	244.625	-0.0276258	0.144755	-0.190845	0.848647	0.986585
FBXL4	31.8345	-0.0276794	0.275006	-0.10065	0.919828	0.993711
JUN	190.873	-0.0276907	0.131994	-0.209787	0.833834	0.983708
RNF146	23.8838	-0.0277282	0.312833	-0.088636	0.929371	0.993953
RMC1	23.8791	-0.027845	0.313329	-0.0888684	0.929187	0.993953
WDR6	69.5326	-0.0278553	0.19343	-0.144007	0.885495	0.990757
ZSCAN21	3.97837	-0.0278925	0.748328	-0.0372731	0.970267	0.995663
TWF1	95.539	-0.0279125	0.169461	-0.164713	0.86917	0.989261
IFT43	11.9422	-0.0279302	0.436293	-0.064017	0.948957	0.993953
CNOT10	11.9404	-0.0280893	0.436267	-0.0643856	0.948663	0.993953
DGAT1	11.9404	-0.0280893	0.436267	-0.0643856	0.948663	0.993953
PHF12	33.6926	-0.0281026	0.268436	-0.10469	0.916622	0.993711
PTRH1	3.97943	-0.0281974	0.748327	-0.0376806	0.969942	0.995663
TAF15	29.726	-0.0282977	0.290488	-0.0974141	0.922398	0.993711
TTC27	7.956	-0.0283035	0.533069	-0.0530954	0.957656	0.993953
HNRNPR	71.3414	-0.0284041	0.191454	-0.14836	0.882059	0.989617
PJA2	350.162	-0.028435	0.114043	-0.249336	0.803101	0.977065
HDX	3.98085	-0.0285996	0.748324	-0.0382181	0.969514	0.995663
UBE2E1	37.6612	-0.0289268	0.253365	-0.114171	0.909103	0.993711
PGAP6	67.3568	-0.0289511	0.195611	-0.148003	0.88234	0.989617
AMBRA1	25.7211	-0.0291489	0.302279	-0.0964305	0.923179	0.993711
IFT70B	3.97584	-0.0291586	0.750406	-0.038857	0.969004	0.995663
SMAD5	83.2301	-0.0292903	0.181226	-0.161623	0.871603	0.989617
STRADA	17.7609	-0.0294684	0.360899	-0.0816525	0.934923	0.993953
SELENOH	21.7378	-0.0294845	0.327621	-0.0899958	0.928291	0.993953
SF3B3	158.261	-0.0295481	0.1414	-0.208968	0.834473	0.983727
TRIM2	69.163	-0.0297186	0.193273	-0.153765	0.877795	0.989617
AK2	96.7241	-0.0298405	0.167902	-0.177725	0.858939	0.986585
PSMB7	74.9695	-0.029953	0.187124	-0.16007	0.872826	0.989617
AP5Z1	17.7415	-0.0300305	0.360986	-0.0831902	0.9337	0.993953
TGFB2	452.505	-0.030085	0.102611	-0.293195	0.769373	0.97536
NIPA1	35.4805	-0.0303259	0.262145	-0.115684	0.907903	0.993711
IGSF8	80.7795	-0.0303993	0.182221	-0.166827	0.867506	0.988111
IGF2BP1	66.7215	-0.0304823	0.199844	-0.152531	0.878768	0.989617
MRPL52	27.5499	-0.0306126	0.293727	-0.104221	0.916994	0.993711
CERS5	126.047	-0.0306783	0.152467	-0.201212	0.840533	0.986032
PAIP2	72.7992	-0.0307343	0.189359	-0.162307	0.871064	0.989617
HPS3	31.4986	-0.0308928	0.276476	-0.111738	0.911031	0.993711
GNE	27.5295	-0.0309436	0.293113	-0.105569	0.915924	0.993711
ZBTB44	45.2735	-0.0309808	0.234608	-0.132054	0.894942	0.993137
TOP1	43.1391	-0.0309933	0.239823	-0.129234	0.897172	0.993365
NELFA	9.79234	-0.0310002	0.482076	-0.0643057	0.948727	0.993953
HDAC2	110.09	-0.0310404	0.161841	-0.191796	0.847902	0.986585
APP	756.716	-0.0310689	0.112214	-0.276872	0.781878	0.977065
CASTOR2	104.041	-0.0310909	0.16362	-0.190019	0.849294	0.986585
MRPS11	23.5583	-0.0311025	0.31488	-0.0987756	0.921316	0.993711
ABHD18	9.78306	-0.0311279	0.482287	-0.0645424	0.948538	0.993953
DIXDC1	92.3491	-0.0311569	0.173435	-0.179646	0.85743	0.986585
RBM15B	62.7341	-0.0311653	0.202676	-0.153769	0.877792	0.989617
EDC4	33.326	-0.0311699	0.269064	-0.115845	0.907775	0.993711
PUM2	98.1656	-0.0311814	0.168344	-0.185224	0.853053	0.986585
TRUB1	23.5419	-0.0313315	0.317465	-0.0986926	0.921382	0.993711
MTARC1	43.1066	-0.0313802	0.240413	-0.130526	0.89615	0.993263
SOS2	52.8946	-0.0315281	0.21786	-0.144717	0.884934	0.990487
PHKA2	9.78696	-0.0315946	0.481442	-0.065625	0.947676	0.993953
ST3GAL4	9.78768	-0.0316816	0.480943	-0.0658739	0.947478	0.993953
SPATA2	9.78803	-0.0317223	0.480478	-0.0660222	0.94736	0.993953
SCAI	9.78803	-0.0317223	0.480478	-0.0660222	0.94736	0.993953
RELT	9.78482	-0.0317478	0.480981	-0.0660063	0.947373	0.993953
INO80D	29.3691	-0.0317853	0.284339	-0.111787	0.910992	0.993711
DDR2	74.2712	-0.032068	0.190324	-0.168492	0.866196	0.987904
ABCE1	54.7176	-0.0322202	0.21449	-0.150218	0.880593	0.989617
FZR1	35.163	-0.0322611	0.26209	-0.123091	0.902035	0.993711
ZNF585B	15.5959	-0.03229	0.384947	-0.0838817	0.93315	0.993953
STX18	15.5949	-0.0324809	0.383619	-0.0846696	0.932524	0.993953
CEP44	9.77728	-0.0325133	0.483893	-0.0671911	0.94643	0.993953
REV1	15.592	-0.0325237	0.383571	-0.0847918	0.932427	0.993953
ZNF131	15.592	-0.0325237	0.383571	-0.0847918	0.932427	0.993953
TLN1	529.673	-0.0326149	0.105138	-0.31021	0.756402	0.973232
RPS6KA4	15.6006	-0.0326458	0.38429	-0.0849509	0.9323	0.993953
EVI5L	37.0047	-0.0326914	0.255642	-0.12788	0.898244	0.993711
RPL10A	194.908	-0.0328104	0.145201	-0.225966	0.821228	0.980714
RPL3	991.717	-0.0328264	0.1045	-0.314128	0.753424	0.973232
GPR89B	9.78012	-0.032841	0.482006	-0.0681341	0.945679	0.993953
TMEM128	9.77226	-0.0331563	0.484087	-0.0684926	0.945394	0.993953
ATF7	38.8346	-0.0332394	0.252458	-0.131663	0.895251	0.993137
AGO2	114.625	-0.033287	0.157017	-0.211996	0.83211	0.983252
FASTK	36.9757	-0.0333751	0.258757	-0.128982	0.897372	0.993476
GTF3C2	27.1942	-0.033449	0.294797	-0.113464	0.909662	0.993711
HINT3	21.3905	-0.033554	0.330078	-0.101655	0.919031	0.993711
ARRDC1-AS1	5.81325	-0.0336854	0.622419	-0.0541201	0.95684	0.993953
BAG5	48.5904	-0.0337497	0.225767	-0.149489	0.881168	0.989617
TACC1	163.153	-0.033934	0.138785	-0.244507	0.806838	0.977201
SNX11	21.3841	-0.0339942	0.333267	-0.102003	0.918754	0.993711
STAT3	331.331	-0.0339993	0.11016	-0.308637	0.757598	0.973232
PPM1A	69.9612	-0.0340357	0.195287	-0.174286	0.861641	0.986585
AKIP1	11.6136	-0.0341147	0.442292	-0.0771316	0.938519	0.993953
WDR46	17.419	-0.0341227	0.363906	-0.0937677	0.925294	0.993711
CLUAP1	5.80539	-0.0341801	0.621087	-0.0550326	0.956112	0.993953
DDX5	168.317	-0.0342504	0.140031	-0.244592	0.806772	0.977201
LANCL1	89.208	-0.0342676	0.174522	-0.196351	0.844336	0.986196
NEK9	40.6312	-0.0344755	0.245143	-0.140634	0.888159	0.99142
CUL1	46.4373	-0.0345461	0.230408	-0.149934	0.880816	0.989617
SLC25A10	5.81072	-0.034558	0.622249	-0.0555372	0.95571	0.993953
COQ2	5.80038	-0.0345582	0.622163	-0.0555454	0.955704	0.993953
ACTR1B	34.8376	-0.0345833	0.263268	-0.131361	0.895489	0.993137
ZNF845	5.80787	-0.0346679	0.621118	-0.0558153	0.955489	0.993953
NUP93	29.0226	-0.0347013	0.285429	-0.121576	0.903235	0.993711
XRCC5	201.378	-0.0347176	0.128049	-0.271127	0.786294	0.977065
ZNF140	5.8018	-0.0348355	0.621072	-0.0560894	0.955271	0.993953
RGS12	5.8018	-0.0348355	0.621072	-0.0560894	0.955271	0.993953
FNBP4	13.4393	-0.0348467	0.42041	-0.0828873	0.933941	0.993953
ZMAT3	346.506	-0.0348468	0.108943	-0.319864	0.749072	0.972232
OSBPL8	182.004	-0.0349853	0.139542	-0.250716	0.802034	0.977065
FBXO45	17.4118	-0.0350561	0.364539	-0.0961657	0.923389	0.993711
PDAP1	38.5235	-0.0350919	0.257255	-0.136409	0.891498	0.993124
ZFP90	30.8442	-0.0353948	0.277758	-0.12743	0.8986	0.993711
CNST	19.2478	-0.0357447	0.347102	-0.102981	0.917978	0.993711
YWHAQ	289.288	-0.0357661	0.114629	-0.312015	0.755029	0.973232
GPS2	19.2449	-0.0357809	0.346664	-0.103215	0.917792	0.993711
UBN1	59.5604	-0.0358355	0.207391	-0.172792	0.862815	0.986603
ATP5PF	50.0723	-0.0360953	0.223628	-0.161407	0.871772	0.989617
MAK16	13.4342	-0.0363165	0.412319	-0.0880786	0.929814	0.993953
PPIP5K2	32.6537	-0.0363423	0.271826	-0.133697	0.893642	0.993137
PI4KB	86.4144	-0.0363964	0.175822	-0.207007	0.836004	0.984039
STAM	38.4744	-0.0364015	0.250845	-0.145116	0.88462	0.990487
RNF103	46.104	-0.0364857	0.23086	-0.158042	0.874424	0.989617
TMED10	689.005	-0.0365219	0.0946598	-0.385822	0.699628	0.964188
RPS4X	288.247	-0.0367684	0.115154	-0.319298	0.749501	0.972402
CREBRF	13.4359	-0.0367773	0.41242	-0.0891742	0.928943	0.993953
MTO1	13.4327	-0.0367964	0.412308	-0.0892451	0.928887	0.993953
CCT7	166.749	-0.0370777	0.138998	-0.26675	0.789661	0.977065
NAP1L4	63.1836	-0.0371197	0.201022	-0.184654	0.8535	0.986585
GNA11	87.9675	-0.0371802	0.178171	-0.208677	0.8347	0.983727
GTF2E2	28.6925	-0.0372024	0.287337	-0.129473	0.896984	0.993365
MNAT1	13.4277	-0.0372631	0.412629	-0.0903067	0.928043	0.993953
TNFRSF10B	699.317	-0.0373454	0.0934349	-0.399694	0.689382	0.960557
ZNF512B	30.5228	-0.0373772	0.281801	-0.132637	0.894481	0.993137
TMED8	49.7551	-0.0375026	0.223374	-0.167892	0.866668	0.987904
XPO7	87.9199	-0.0376766	0.174812	-0.215526	0.829357	0.98273
PRMT9	7.6274	-0.0377438	0.543434	-0.0694543	0.944628	0.993953
MTCL3	7.62775	-0.0377938	0.544099	-0.0694613	0.944622	0.993953
SLC9A1	55.2856	-0.0378656	0.221382	-0.171042	0.864191	0.98736
INTS3	62.8612	-0.0378728	0.204665	-0.185048	0.853192	0.986585
AJUBA	66.8183	-0.0380049	0.196595	-0.193316	0.846712	0.986585
ZNF224	7.62095	-0.0383337	0.544833	-0.0703587	0.943908	0.993953
COA7	7.62809	-0.0383644	0.543538	-0.0705826	0.94373	0.993953
MSANTD3	32.3733	-0.0384651	0.275289	-0.139726	0.888876	0.991678
KRT18	394.686	-0.038689	0.112367	-0.34431	0.730613	0.970435
MSANTD4	24.7145	-0.0387204	0.307929	-0.125744	0.899934	0.993711
C11orf58	91.2115	-0.0388178	0.173338	-0.223943	0.822801	0.981446
ARFIP1	45.7449	-0.0388275	0.234593	-0.16551	0.868542	0.988745
SDHB	32.344	-0.0389555	0.271522	-0.143471	0.885918	0.990792
GLUD1	91.514	-0.0389773	0.176324	-0.221055	0.825049	0.98273
TGFBI	10409	-0.0391328	0.0729399	-0.536508	0.591607	0.940684
MAPK6	98.8137	-0.0392363	0.167927	-0.233651	0.815256	0.979855
SASH1	75.9608	-0.0392793	0.185437	-0.21182	0.832247	0.983252
ZSWIM6	102.485	-0.0393134	0.164078	-0.239601	0.810639	0.979274
NSF	110.097	-0.0395632	0.16107	-0.245627	0.805971	0.977073
ATG12	51.2306	-0.0397849	0.2212	-0.179859	0.857263	0.986585
ANAPC15	9.46298	-0.0398877	0.490783	-0.0812738	0.935224	0.993953
MBOAT2	96.6576	-0.0399399	0.168773	-0.236649	0.812929	0.979274
CCDC91	9.44976	-0.0399721	0.489851	-0.0816005	0.934964	0.993953
MATR3	198.807	-0.0400266	0.128357	-0.311839	0.755163	0.973232
ZFP91	90.887	-0.040083	0.172043	-0.232982	0.815776	0.980297
MYG1	9.45832	-0.0401725	0.488985	-0.082155	0.934523	0.993953
ALS2	45.4252	-0.0402042	0.232957	-0.172582	0.86298	0.986603
LINC00863	9.44904	-0.0403047	0.489363	-0.0823615	0.934359	0.993953
PRRC2B	504.981	-0.0403636	0.113082	-0.35694	0.721136	0.968815
TXNL1	47.2766	-0.0404881	0.229494	-0.176424	0.859961	0.986585
ARK2N	64.3139	-0.0405594	0.200624	-0.202167	0.839786	0.985787
BRWD3	58.5455	-0.0405962	0.207617	-0.195534	0.844975	0.986196
QRSL1	9.45152	-0.0406084	0.488888	-0.0830628	0.933802	0.993953
ARMC6	9.45152	-0.0406084	0.488888	-0.0830628	0.933802	0.993953
ATOX1	39.677	-0.040685	0.252113	-0.161376	0.871797	0.989617
PTGES3	103.95	-0.0407333	0.164034	-0.248322	0.803885	0.977065
SMN1	18.8987	-0.0407837	0.350263	-0.116437	0.907306	0.993711
NIPSNAP2	30.1855	-0.0407887	0.281031	-0.14514	0.884601	0.990487
DHX8	50.907	-0.0411097	0.221118	-0.185917	0.852509	0.986585
NCEH1	50.908	-0.0412251	0.221279	-0.186303	0.852207	0.986585
SLC35C2	20.7343	-0.0412978	0.334894	-0.123316	0.901857	0.993711
ZNRD2	9.45041	-0.0413271	0.489984	-0.0843439	0.932783	0.993953
RPS3A	491.609	-0.0414362	0.116179	-0.356659	0.721347	0.968815
FAM53C	54.5842	-0.0415136	0.214966	-0.193117	0.846867	0.986585
STX6	43.2764	-0.0416149	0.23767	-0.175095	0.861005	0.986585
MAP3K1	22.551	-0.0418238	0.321653	-0.130028	0.896544	0.99333
RAB13	46.9851	-0.0418316	0.236171	-0.177124	0.859411	0.986585
SP1	58.2304	-0.0418672	0.208945	-0.200375	0.841188	0.986147
RIOX2	11.2725	-0.0418717	0.448932	-0.0932695	0.925689	0.993711
FAM120C	11.2725	-0.0418717	0.448932	-0.0932695	0.925689	0.993711
FNIP2	46.9197	-0.0419782	0.230203	-0.182353	0.855306	0.986585
YWHAE	603.597	-0.0420583	0.0970748	-0.433257	0.664828	0.956158
TENM4	74.9818	-0.0420909	0.188036	-0.223845	0.822878	0.981446
CSNK1E	119.802	-0.0424283	0.157304	-0.269722	0.787374	0.977065
XKR8	11.271	-0.0424481	0.451361	-0.0940446	0.925074	0.993711
MTCL1	39.2999	-0.0424788	0.25228	-0.168379	0.866285	0.987904
GMEB2	13.1009	-0.0428298	0.416994	-0.102711	0.918192	0.993711
RAVER2	13.0948	-0.0429068	0.41788	-0.102677	0.918219	0.993711
MT-CYB	224.777	-0.0430987	0.382396	-0.112707	0.910263	0.993711
MCM3AP	54.2242	-0.0431508	0.21481	-0.200879	0.840793	0.986147
C3orf52	13.0984	-0.043225	0.417324	-0.103577	0.917505	0.993711
KBTBD2	26.1982	-0.0432989	0.29977	-0.144441	0.885152	0.9906
NUMA1	53.8997	-0.0433207	0.232422	-0.186388	0.852141	0.986585
PYURF	48.7162	-0.0433887	0.231543	-0.18739	0.851355	0.986585
CERS4	13.1009	-0.0434484	0.417696	-0.104019	0.917154	0.993711
HSD17B4	74.6349	-0.0435391	0.187209	-0.23257	0.816096	0.980297
RAB7A	229.447	-0.0437008	0.126844	-0.344524	0.730452	0.970435
B3GNT2	13.0869	-0.0437618	0.419619	-0.10429	0.91694	0.993711
STON1	29.8437	-0.043777	0.281927	-0.155277	0.876603	0.989617
COX15	41.1132	-0.0438265	0.245652	-0.178409	0.858402	0.986585
ARID1A	87.4302	-0.0438544	0.181164	-0.24207	0.808726	0.978311
TMOD3	113.835	-0.0438737	0.162593	-0.269838	0.787285	0.977065
CBX5	285.478	-0.0439155	0.116531	-0.376857	0.70628	0.965455
KHDC4	16.7449	-0.0439326	0.372606	-0.117906	0.906142	0.993711
ZC3H11A	65.1534	-0.0440638	0.19991	-0.220418	0.825546	0.98273
RPL23AP42	20.4315	-0.0441056	0.355964	-0.123905	0.901391	0.993711
WDR24	16.7481	-0.044168	0.370706	-0.119146	0.90516	0.993711
GGA3	18.5702	-0.0444195	0.354569	-0.125277	0.900304	0.993711
ANK2	37.1464	-0.0445934	0.255826	-0.174311	0.861621	0.986585
TSSC4	16.742	-0.0447209	0.371342	-0.120431	0.904142	0.993711
ZHX3	76.1154	-0.0447362	0.18667	-0.239653	0.810599	0.979274
TRAF7	55.7354	-0.0447902	0.212525	-0.210752	0.833081	0.983604
COG4	37.1434	-0.0449732	0.254617	-0.176631	0.859799	0.986585
CAV1	132.119	-0.0449986	0.151242	-0.297526	0.766065	0.9747
RBM33	37.1313	-0.0451514	0.255606	-0.176645	0.859787	0.986585
FBXW11	144.9	-0.0452107	0.145124	-0.311532	0.755396	0.973232
PCF11	22.217	-0.0453293	0.325109	-0.139428	0.889112	0.991729
KHNYN	46.2586	-0.0454183	0.231644	-0.196069	0.844556	0.986196
SSH2	63.0098	-0.0454302	0.201153	-0.225849	0.821319	0.980714
CMKLR2	35.2877	-0.0457082	0.264844	-0.172585	0.862978	0.986603
ZNF12	22.2138	-0.0457223	0.324068	-0.141088	0.8878	0.991225
COQ9	22.2223	-0.045814	0.323922	-0.141435	0.887526	0.991225
CNP	111.107	-0.0459601	0.159144	-0.288796	0.772737	0.976192
SENP1	24.0383	-0.0461017	0.311981	-0.147771	0.882524	0.989617
NAT10	25.8778	-0.0461504	0.302228	-0.152701	0.878634	0.989617
ZBTB10	48.089	-0.046164	0.226934	-0.203424	0.838803	0.985787
TUBA1A	1034.16	-0.0461642	0.0919817	-0.501885	0.615749	0.948603
SLC35F6	109.004	-0.0461897	0.162411	-0.2844	0.776104	0.976584
NUP62	27.6859	-0.0464938	0.292027	-0.15921	0.873503	0.989617
VIPAS39	27.6973	-0.0465395	0.291983	-0.159391	0.873361	0.989617
SRD5A1	25.8552	-0.0465719	0.303016	-0.153695	0.87785	0.989617
VEZT	64.5	-0.0468607	0.199129	-0.235329	0.813954	0.979274
NEU1	59.0289	-0.0469502	0.207726	-0.22602	0.821185	0.980714
NFIC	95.5971	-0.0470184	0.179296	-0.262239	0.793137	0.977065
MAPK9	81.1875	-0.0472858	0.185148	-0.255394	0.798419	0.977065
TOB2	40.4753	-0.0473097	0.245408	-0.19278	0.847131	0.986585
USP15	36.7987	-0.0473395	0.256245	-0.184743	0.853431	0.986585
EIF4A3	36.8062	-0.0474795	0.256474	-0.185124	0.853132	0.986585
PCNA	34.9788	-0.0475778	0.262359	-0.181346	0.856096	0.986585
HGSNAT	121.333	-0.0477851	0.155976	-0.306361	0.75933	0.973252
PLIN2	69.9254	-0.0478291	0.195262	-0.244949	0.806496	0.977201
PFKL	150.6	-0.0478324	0.141779	-0.337373	0.735836	0.971677
DPY19L3	47.74	-0.0479769	0.227944	-0.210477	0.833296	0.983643
LAMTOR1	49.5927	-0.0480906	0.224643	-0.214075	0.830488	0.98273
SERBP1	155.755	-0.0481187	0.142057	-0.338729	0.734814	0.971607
ZBTB48	3.64796	-0.0481724	0.783069	-0.0615174	0.950947	0.993953
SMIM10L2A	3.65546	-0.0483247	0.785757	-0.0615009	0.95096	0.993953
SRRM1	43.7912	-0.0485156	0.244935	-0.198075	0.842986	0.986147
NCAM2	7.3027	-0.0486593	0.556748	-0.0873992	0.930354	0.993953
SIMC1	7.30305	-0.0486996	0.559152	-0.0870955	0.930596	0.993953
THUMPD3-AS1	5.46854	-0.0488841	0.642097	-0.076132	0.939314	0.993953
AP2B1	355.145	-0.0489212	0.107228	-0.456235	0.648221	0.954558
MAGI2	5.47568	-0.0489337	0.64014	-0.0764421	0.939067	0.993953
CDK5R1	3.65045	-0.0489522	0.780891	-0.0626876	0.950015	0.993953
CEP76	3.65045	-0.0489522	0.780891	-0.0626876	0.950015	0.993953
ZNF500	3.65045	-0.0489522	0.780891	-0.0626876	0.950015	0.993953
ZNF721	10.9396	-0.0491316	0.45771	-0.107342	0.914518	0.993711
PPIL2	16.4167	-0.0491465	0.376323	-0.130596	0.896095	0.993263
HNRNPUL2	72.9499	-0.0492139	0.191907	-0.256447	0.797606	0.977065
CFLAR	32.8186	-0.0493521	0.272774	-0.180927	0.856425	0.986585
DMAP1	12.7612	-0.0494058	0.424442	-0.116402	0.907334	0.993711
MED29	38.3225	-0.0494066	0.2524	-0.195747	0.844808	0.986196
ZGPAT	5.47102	-0.0494091	0.639941	-0.0772089	0.938457	0.993953
BLOC1S3	5.47816	-0.0494493	0.641333	-0.0771039	0.938541	0.993953
ZNF586	3.64866	-0.0494562	0.780923	-0.0633304	0.949503	0.993953
RBBP4	148.022	-0.049472	0.144143	-0.343214	0.731438	0.970749
COG7	9.11325	-0.0494889	0.499011	-0.099174	0.921	0.993711
PYGL	89.3872	-0.0495659	0.173699	-0.285356	0.775372	0.976584
CEP70	7.29124	-0.0495882	0.555595	-0.0892524	0.928881	0.993953
SLC25A5	120.683	-0.0495882	0.158365	-0.313125	0.754186	0.973232
NME7	10.9442	-0.0496309	0.454985	-0.109083	0.913137	0.993711
COQ8B	5.47209	-0.0496323	0.638806	-0.0776954	0.93807	0.993953
SLC2A11	5.47209	-0.0496323	0.638806	-0.0776954	0.93807	0.993953
ZNF768	12.774	-0.0496334	0.423733	-0.117134	0.906754	0.993711
SLC35E3	14.59	-0.0496359	0.39645	-0.125201	0.900365	0.993711
ZNF606	10.941	-0.0496545	0.455813	-0.108936	0.913253	0.993711
DIAPH3	18.2365	-0.0496815	0.355773	-0.139644	0.888942	0.991678
TACO1	10.9517	-0.0496878	0.456796	-0.108775	0.913381	0.993711
RAP1GAP	3.65293	-0.0497182	0.78304	-0.0634938	0.949373	0.993953
TRIM68	7.29551	-0.0497214	0.554908	-0.0896029	0.928603	0.993953
PCMTD2	25.5259	-0.049736	0.303607	-0.163817	0.869875	0.989617
NCL	154.42	-0.0497407	0.148247	-0.335527	0.737228	0.971677
USF1	10.9452	-0.0497444	0.455414	-0.109229	0.913021	0.993711
RNF135	7.29231	-0.0497566	0.555613	-0.0895526	0.928643	0.993953
UPRT	9.11896	-0.0497662	0.498671	-0.0997977	0.920505	0.993711
AGK	18.2379	-0.0497736	0.355606	-0.139969	0.888685	0.991597
HCG11	12.769	-0.0498122	0.42266	-0.117854	0.906183	0.993711
EBNA1BP2	23.6975	-0.0498158	0.315261	-0.158014	0.874445	0.989617
NRIP1	49.2302	-0.0498686	0.224645	-0.221988	0.824323	0.9823
HELZ2	10.9395	-0.0498737	0.455793	-0.109422	0.912868	0.993711
TSEN34	56.5514	-0.0498902	0.212958	-0.234272	0.814773	0.979472
ARL14EP	12.7597	-0.0499133	0.422872	-0.118034	0.906041	0.993711
TTI2	12.7669	-0.049931	0.422627	-0.118144	0.905953	0.993711
EIF3M	89.3403	-0.0499416	0.175174	-0.285097	0.77557	0.976584
TIMM21	7.29373	-0.0499775	0.554892	-0.0900671	0.928234	0.993953
GTF2H4	9.11715	-0.0499822	0.497425	-0.100482	0.919962	0.993711
DDX10	9.11715	-0.0499822	0.497425	-0.100482	0.919962	0.993711
MRPS18C	9.1275	-0.0499833	0.499754	-0.100016	0.920332	0.993711
PPP3CB	71.1003	-0.0499894	0.191908	-0.260487	0.794489	0.977065
HAUS2	16.4005	-0.0499964	0.375702	-0.133075	0.894134	0.993137
DCAF13	16.4044	-0.0500323	0.37549	-0.133245	0.893999	0.993137
SLC38A6	5.46707	-0.0500376	0.641269	-0.078029	0.937805	0.993953
RNF2	21.8822	-0.0500551	0.32658	-0.15327	0.878185	0.989617
FGGY	3.64365	-0.0500571	0.783156	-0.0639171	0.949036	0.993953
UQCC4	3.64365	-0.0500571	0.783156	-0.0639171	0.949036	0.993953
PRKACB	120.345	-0.0500729	0.155087	-0.32287	0.746794	0.971677
RNF38	67.4544	-0.0500752	0.196029	-0.255448	0.798377	0.977065
UVSSA	12.7654	-0.0501221	0.423375	-0.118387	0.905761	0.993711
SPATC1L	3.65114	-0.0502271	0.783071	-0.0641411	0.948858	0.993953
SULT1B1	9.1157	-0.0502575	0.501713	-0.100172	0.920208	0.993711
TBCC	9.11356	-0.0504108	0.498601	-0.101105	0.919467	0.993711
EEF1AKMT1	3.64507	-0.0504891	0.780986	-0.0646479	0.948454	0.993953
RNF32-DT	3.64507	-0.0504891	0.780986	-0.0646479	0.948454	0.993953
CCNF	3.64507	-0.0504891	0.780986	-0.0646479	0.948454	0.993953
FRK	3.63899	-0.0507901	0.788255	-0.0644336	0.948625	0.993953
TMEM186	3.64613	-0.0508301	0.783142	-0.0649054	0.948249	0.993953
VRK1	10.9269	-0.0511741	0.46136	-0.11092	0.91168	0.993711
SNX14	74.3734	-0.0513288	0.192842	-0.266171	0.790108	0.977065
ARPC4	85.3825	-0.0513331	0.181296	-0.283145	0.777066	0.97665
PRKAA1	52.5405	-0.051689	0.218136	-0.236958	0.81269	0.979274
NFAT5	128.114	-0.0521656	0.153073	-0.340788	0.733263	0.971056
ENY2	28.8621	-0.0522156	0.286967	-0.181957	0.855617	0.986585
EIF3I	123.019	-0.0523226	0.15577	-0.335896	0.73695	0.971677
DNAJA1	82.9232	-0.0523615	0.180023	-0.29086	0.771158	0.976192
CADM4	54.0704	-0.0523952	0.217787	-0.24058	0.80988	0.979158
OSMR	549.633	-0.052424	0.0972918	-0.538833	0.590002	0.940684
TARDBP	63.1332	-0.0525402	0.20334	-0.258386	0.796109	0.977065
CEBPZ	30.6576	-0.0526396	0.278944	-0.18871	0.85032	0.986585
NDUFB9	25.2291	-0.0528634	0.310125	-0.170458	0.86465	0.98736
ZDHHC5	118.755	-0.0528712	0.156513	-0.337806	0.735509	0.971607
LIX1L	55.8831	-0.0529009	0.212631	-0.248792	0.803522	0.977065
UBXN1	27.0164	-0.0529397	0.295849	-0.178942	0.857984	0.986585
FBXO31	25.2037	-0.0531656	0.305038	-0.174292	0.861636	0.986585
DENND2A	48.5711	-0.0533114	0.225744	-0.236159	0.813309	0.979274
SUSD6	73.7626	-0.0533617	0.188038	-0.283782	0.776577	0.976584
GIT2	43.1166	-0.0533646	0.23888	-0.223395	0.823228	0.981538
MTFR1L	52.21	-0.0534126	0.219028	-0.243862	0.807337	0.977399
GLOD4	21.5594	-0.0534562	0.328748	-0.162605	0.870829	0.989617
RBM26	21.5476	-0.0535683	0.329759	-0.162447	0.870954	0.989617
TTBK2	43.089	-0.0538951	0.23843	-0.226042	0.821169	0.980714
EAPP	66.4675	-0.0539066	0.196598	-0.274197	0.783933	0.977065
SEH1L	23.3599	-0.0539884	0.318643	-0.169432	0.865457	0.987658
ZNF451	66.4596	-0.0540366	0.197514	-0.273584	0.784405	0.977065
INVS	19.7306	-0.0540818	0.342556	-0.157877	0.874554	0.989617
ZFPL1	17.9196	-0.0541717	0.36048	-0.150277	0.880546	0.989617
UQCRC2	80.7416	-0.0542171	0.181352	-0.29896	0.76497	0.9747
WDR48	39.4457	-0.054368	0.248082	-0.219153	0.826531	0.98273
CUEDC1	17.9018	-0.0543745	0.359835	-0.15111	0.879889	0.989617
TBC1D5	37.6198	-0.0544935	0.253588	-0.214889	0.829854	0.98273
RNF40	50.0906	-0.0544981	0.224262	-0.243011	0.807997	0.977978
MTX2	17.8936	-0.0545205	0.360354	-0.151297	0.879741	0.989617
FIBP	55.5708	-0.0545533	0.217362	-0.250979	0.80183	0.977065
PCNX3	69.824	-0.054559	0.193209	-0.282383	0.77765	0.976886
UBE3A	93.1445	-0.0546935	0.170886	-0.320059	0.748924	0.972232
AUP1	34.0054	-0.0547592	0.266664	-0.205349	0.837299	0.984885
HIC2	16.0819	-0.0551347	0.377882	-0.145905	0.883997	0.99026
RIPK1	32.1609	-0.0551566	0.272473	-0.202429	0.839581	0.985787
ZBTB40	14.251	-0.0551678	0.402714	-0.13699	0.891039	0.992887
NOL8	14.2514	-0.0551901	0.40407	-0.136585	0.891358	0.993124
DDHD2	64.3172	-0.0552064	0.199297	-0.277006	0.781776	0.977065
RABGAP1L	32.1538	-0.0552833	0.272301	-0.203023	0.839117	0.985787
TUBGCP4	16.0751	-0.0553989	0.378038	-0.146543	0.883493	0.99021
ABI2	85.539	-0.0558743	0.176429	-0.316696	0.751475	0.973232
ZFYVE27	28.5066	-0.0559447	0.288799	-0.193715	0.846399	0.986585
CCDC124	26.711	-0.0560174	0.301289	-0.185926	0.852503	0.986585
ATP2C1	276.51	-0.0561592	0.125493	-0.447508	0.654508	0.954558
MAFG	51.5425	-0.056213	0.22116	-0.254173	0.799362	0.977065
ZC3H13	33.6645	-0.0563193	0.275805	-0.204199	0.838198	0.985438
GAPVD1	103.078	-0.0565299	0.164518	-0.343609	0.73114	0.97064
ABHD8	12.4379	-0.0565887	0.42798	-0.132223	0.894808	0.993137
DAPK3	47.9185	-0.0566458	0.227696	-0.248778	0.803532	0.977065
GHITM	147.653	-0.0566734	0.145523	-0.389448	0.696945	0.964188
SLC5A3	94.2905	-0.0567259	0.172014	-0.329775	0.74157	0.971677
CHCHD1	12.4361	-0.0567426	0.427954	-0.132591	0.894517	0.993137
DNMT3A	23.0528	-0.0567513	0.319399	-0.177682	0.858973	0.986585
MINDY3	26.661	-0.0567798	0.300414	-0.189005	0.850089	0.986585
MRPL36	12.4436	-0.0567929	0.430226	-0.132007	0.894979	0.993137
SEC22C	51.5427	-0.0568514	0.22108	-0.257153	0.79706	0.977065
CLCN7	47.9113	-0.0569271	0.226843	-0.250953	0.80185	0.977065
CMAS	24.8529	-0.0571639	0.308207	-0.185473	0.852858	0.986585
GFOD3P	21.2247	-0.0572744	0.331688	-0.172676	0.862906	0.986603
TTC19	33.6493	-0.0572822	0.266738	-0.214751	0.829962	0.98273
SUFU	56.6966	-0.0573996	0.211308	-0.271639	0.7859	0.977065
AIRIM	10.607	-0.057664	0.463053	-0.12453	0.900896	0.993711
MED20	23.0323	-0.0576976	0.319783	-0.180427	0.856817	0.986585
IMP3	33.6539	-0.0577136	0.267453	-0.21579	0.829152	0.98273
SIGMAR1	31.8509	-0.0577198	0.275347	-0.209626	0.83396	0.983708
CIAO2B	47.9262	-0.0577433	0.232157	-0.248725	0.803574	0.977065
TENT4A	21.2121	-0.0579447	0.331878	-0.174596	0.861397	0.986585
GAS6	277.548	-0.0580571	0.118537	-0.489782	0.624288	0.949552
EEF1AKMT2	10.6005	-0.0580958	0.463445	-0.125356	0.900241	0.993711
PCDHA6	21.2303	-0.0581889	0.332595	-0.174954	0.861116	0.986585
XYLT2	77.6274	-0.0582053	0.187639	-0.310199	0.75641	0.973232
BNC2	60.0263	-0.0582324	0.205695	-0.283101	0.777099	0.97665
PNKD	30.0192	-0.0584285	0.282091	-0.207127	0.835911	0.984037
COMMD8	10.598	-0.0585898	0.464904	-0.126026	0.899712	0.993711
HAT1	19.393	-0.058738	0.345383	-0.170066	0.864958	0.987548
CKAP2	29.982	-0.0587641	0.282723	-0.207851	0.835346	0.983835
SHKBP1	36.9861	-0.0589039	0.25624	-0.229878	0.818186	0.980536
PNPLA2	65.1626	-0.0589532	0.198534	-0.296943	0.76651	0.9747
DYNC1I2	88.1462	-0.0591029	0.175837	-0.336124	0.736778	0.971677
SLC45A4	8.78675	-0.0592298	0.507301	-0.116755	0.907054	0.993711
RAP1GDS1	47.5441	-0.05928	0.229328	-0.258495	0.796025	0.977065
EPRS1	182.968	-0.0592909	0.131794	-0.449874	0.652801	0.954558
C8orf33	19.3951	-0.059305	0.347305	-0.170758	0.864414	0.98736
ARIH2	54.5356	-0.059326	0.214456	-0.276635	0.78206	0.977065
NTNG2	8.79104	-0.0593294	0.50737	-0.116935	0.906911	0.993711
SUGP1	8.79139	-0.0593719	0.508535	-0.116751	0.907058	0.993711
KNSTRN	8.78496	-0.059446	0.506626	-0.117337	0.906593	0.993711
CDIP1	63.3298	-0.0594608	0.201247	-0.295461	0.767642	0.9747
CNTROB	8.78531	-0.0594894	0.507779	-0.117156	0.906737	0.993711
TNC	299.211	-0.0596485	0.127355	-0.468362	0.639525	0.954558
TMEM18	8.78744	-0.0597705	0.506672	-0.117967	0.906094	0.993711
TMEM63B	50.8945	-0.0597802	0.221375	-0.270041	0.787129	0.977065
VPS11	24.5407	-0.0600767	0.309177	-0.194311	0.845932	0.98657
NANOS1	17.5724	-0.0600767	0.363177	-0.16542	0.868613	0.988745
ERCC1	49.0943	-0.0601991	0.226918	-0.26529	0.790786	0.977065
TRMT10C	8.78385	-0.0602119	0.507282	-0.118695	0.905517	0.993711
FAM219B	42.1027	-0.060292	0.24097	-0.250206	0.802428	0.977065
EIF2B4	15.754	-0.0605771	0.382395	-0.158415	0.87413	0.989617
EIF3J	40.2697	-0.0607781	0.246131	-0.246934	0.804959	0.977073
SNF8	31.504	-0.0608111	0.276196	-0.220174	0.825736	0.98273
ACTG1	4128.36	-0.0608285	0.0847481	-0.717757	0.472907	0.887359
NFIL3	31.4897	-0.060937	0.274851	-0.221709	0.82454	0.982451
ZNF655	31.4765	-0.0609644	0.276005	-0.220882	0.825185	0.98273
ERC1	111.75	-0.0611066	0.160845	-0.37991	0.704012	0.964549
CDS1	15.7386	-0.0612436	0.382627	-0.160061	0.872833	0.989617
PSMC2	78.7136	-0.0612654	0.183673	-0.333557	0.738714	0.971677
DVL1	36.645	-0.0612966	0.256966	-0.238539	0.811463	0.979274
NUMB	50.5545	-0.0614428	0.223859	-0.274471	0.783722	0.977065
ZBTB21	29.658	-0.0618432	0.28326	-0.218327	0.827175	0.98273
SLC8B1	6.9658	-0.062063	0.568208	-0.109226	0.913023	0.993711
PSMA6	82.0164	-0.0621189	0.183656	-0.338234	0.735187	0.971607
PFN2	251.267	-0.0621197	0.121058	-0.513141	0.607853	0.948486
CS	74.7798	-0.0621618	0.188144	-0.330395	0.741101	0.971677
FGD1	20.8856	-0.0621675	0.333505	-0.186406	0.852126	0.986585
TBCK	34.8122	-0.0621802	0.262525	-0.236855	0.812769	0.979274
ZBTB8OS	6.95687	-0.0623009	0.568876	-0.109516	0.912793	0.993711
FRG1	6.96402	-0.0623321	0.568194	-0.109702	0.912646	0.993711
RPSA2	13.9391	-0.0623888	0.411027	-0.151788	0.879354	0.989617
CLTA	135.884	-0.0624166	0.15027	-0.415362	0.677877	0.958414
CSRP2	69.6287	-0.0625289	0.193302	-0.323478	0.746334	0.971677
FBXL15	6.95293	-0.0628064	0.571577	-0.109883	0.912502	0.993711
RBMX	59.0051	-0.0628629	0.208365	-0.301696	0.762883	0.97404
BPTF	84.6868	-0.0629816	0.191419	-0.329025	0.742137	0.971677
GRIPAP1	12.1004	-0.0630657	0.441276	-0.142917	0.886356	0.990844
NGDN	6.95864	-0.0631569	0.569116	-0.110974	0.911637	0.993711
TNPO3	52.0256	-0.0634363	0.219432	-0.289093	0.77251	0.976192
CCN1	1026.05	-0.0635224	0.0860866	-0.73789	0.460581	0.875192
AMOTL2	252.857	-0.0635931	0.119519	-0.532077	0.594673	0.940831
OVCA2	19.0575	-0.063699	0.34962	-0.182195	0.85543	0.986585
APEH	50.2168	-0.0637602	0.223996	-0.284649	0.775913	0.976584
CDKN2A	83.2073	-0.0637892	0.180426	-0.353548	0.723677	0.968815
NOL11	19.0375	-0.0639792	0.352333	-0.181587	0.855907	0.986585
PRPF3	12.1007	-0.0641523	0.433878	-0.147858	0.882455	0.989617
DENND4A	36.2924	-0.064177	0.257522	-0.249209	0.803199	0.977065
COG3	31.1449	-0.0641835	0.277127	-0.231603	0.816846	0.980471
MRPL14	19.0514	-0.0641931	0.350451	-0.183173	0.854662	0.986585
SIAH1	19.0425	-0.0642893	0.350827	-0.183251	0.854601	0.986585
NINJ1	36.3166	-0.064296	0.258914	-0.248329	0.803879	0.977065
RPL26	284.51	-0.0645545	0.136314	-0.473573	0.635805	0.953593
CHRDL1	22.3683	-0.0645837	0.325788	-0.198238	0.842859	0.986147
NARS1	82.8423	-0.064688	0.179999	-0.359381	0.71931	0.968815
CSNK2B	96.514	-0.0647997	0.170263	-0.380587	0.70351	0.964549
INTS15	12.0903	-0.0648263	0.434567	-0.149175	0.881416	0.989617
LMLN	17.222	-0.0650272	0.368679	-0.176379	0.859996	0.986585
DERPC	17.2255	-0.0650309	0.367266	-0.177068	0.859455	0.986585
BOC	17.2316	-0.065208	0.365804	-0.178259	0.858519	0.986585
DENND4C	39.5984	-0.0652494	0.247738	-0.263381	0.792257	0.977065
PALM	60.1962	-0.065274	0.208968	-0.312363	0.754765	0.973232
FBXO11	44.7462	-0.065322	0.234338	-0.278751	0.780436	0.977065
SYNJ2BP	55.0156	-0.0655489	0.213631	-0.306832	0.758971	0.973252
STX12	84.3174	-0.0657286	0.18002	-0.365117	0.715024	0.967806
TADA2B	27.5188	-0.0657377	0.29302	-0.224346	0.822488	0.981446
SLX4IP	5.13989	-0.0658043	0.659957	-0.09971	0.920575	0.993711
WRAP73	5.13989	-0.0658043	0.659957	-0.09971	0.920575	0.993711
UBL7	32.6476	-0.0659778	0.271944	-0.242615	0.808304	0.978203
SOBP	15.4311	-0.0660859	0.388705	-0.170016	0.864998	0.987548
TGS1	15.4086	-0.0662374	0.387149	-0.17109	0.864153	0.98736
PTCD1	5.13523	-0.0663078	0.661153	-0.100291	0.920113	0.993711
SRSF6	83.9981	-0.0664421	0.179085	-0.371008	0.710631	0.966535
TASOR2	61.6406	-0.0664537	0.204457	-0.325025	0.745162	0.971677
CHST10	5.13952	-0.0664757	0.661375	-0.100511	0.919938	0.993711
COPZ1	109.772	-0.0666078	0.163273	-0.407954	0.683307	0.959971
MVK	5.1438	-0.0666623	0.661202	-0.10082	0.919693	0.993711
CYP2R1	5.13345	-0.0666719	0.661154	-0.100842	0.919676	0.993711
E4F1	10.2712	-0.0667656	0.470356	-0.141947	0.887122	0.990981
SLC25A25	10.2783	-0.0667862	0.46959	-0.142222	0.886904	0.990981
ZNF292	56.5118	-0.0667953	0.211281	-0.316145	0.751893	0.973232
TMEM218	5.13772	-0.0668578	0.659969	-0.101304	0.919309	0.993711
SUGP2	44.4205	-0.0668616	0.237535	-0.28148	0.778342	0.977065
SUN2	59.8354	-0.0668962	0.206498	-0.323955	0.745972	0.971677
TBPL1	20.5516	-0.0669012	0.336055	-0.199078	0.842202	0.986147
ZNF284	5.13451	-0.0669082	0.659957	-0.101383	0.919247	0.993711
PAIP1	56.4892	-0.0670099	0.212302	-0.315635	0.752279	0.973232
CENPC	5.13593	-0.0672196	0.65997	-0.101852	0.918874	0.993711
KNTC1	5.12985	-0.0674227	0.662573	-0.101759	0.918948	0.993711
TMEM8B	29.0197	-0.0676005	0.286745	-0.235751	0.813626	0.979274
BAZ2A	83.4	-0.0677162	0.183072	-0.369888	0.711466	0.966855
DHX38	18.7307	-0.0678235	0.352223	-0.192559	0.847305	0.986585
APC	61.3102	-0.0679201	0.205799	-0.330032	0.741376	0.971677
CSNK1G1	56.1882	-0.0681545	0.211531	-0.322196	0.747304	0.971677
IMPA1	18.7157	-0.0681947	0.353176	-0.19309	0.846889	0.986585
ANAPC11	75.1479	-0.0682248	0.202062	-0.337643	0.735632	0.971651
STRADB	34.1177	-0.0684811	0.267755	-0.25576	0.798136	0.977065
SFRP1	457.563	-0.0688248	0.100067	-0.687785	0.491588	0.901586
SGTA	76.4272	-0.0691316	0.186154	-0.371368	0.710363	0.966535
VPS25	30.5185	-0.0691784	0.281799	-0.245488	0.806078	0.977073
TET2	22.0447	-0.0692346	0.326591	-0.211992	0.832113	0.983252
GNAI2	357.936	-0.0694068	0.109747	-0.632428	0.527108	0.917831
CTR9	44.0785	-0.0694101	0.23658	-0.29339	0.769224	0.97536
CEP112	8.45418	-0.0698503	0.516656	-0.135197	0.892456	0.993137
UTP3	16.9026	-0.0699094	0.370902	-0.188485	0.850497	0.986585
AP1M1	64.3201	-0.0700846	0.200031	-0.350369	0.726062	0.968815
RSRC2	16.9023	-0.070125	0.37163	-0.188695	0.850332	0.986585
STXBP2	8.45809	-0.070378	0.517909	-0.135889	0.891909	0.993134
SNX17	94.7983	-0.0703915	0.173345	-0.406077	0.684686	0.959971
NOC3L	8.44451	-0.0704285	0.519149	-0.135661	0.892089	0.993134
LZTS2	54.045	-0.0704528	0.215749	-0.32655	0.744009	0.971677
EIF2AK4	155.415	-0.0705611	0.139773	-0.504827	0.61368	0.948603
PRDM4	20.2219	-0.0710188	0.339155	-0.2094	0.834136	0.983708
RLF	45.5554	-0.0710692	0.2326	-0.305543	0.759953	0.973252
EML2	23.5345	-0.0714648	0.316234	-0.225987	0.821212	0.980714
ISCA1	37.1091	-0.0715061	0.255632	-0.279723	0.77969	0.977065
HLCS	40.4313	-0.071587	0.245079	-0.292098	0.770212	0.975958
HNRNPK	319.871	-0.0716087	0.109725	-0.65262	0.514001	0.91185
MARK3	55.5105	-0.0717747	0.212845	-0.337216	0.735954	0.971677
GTF3C4	52.1986	-0.0718228	0.2191	-0.327808	0.743056	0.971677
POLR1E	11.7678	-0.0718849	0.439946	-0.163395	0.870208	0.989617
GSTK1	35.3161	-0.0719568	0.261964	-0.274682	0.78356	0.977065
MRFAP1L1	23.5337	-0.0719668	0.315133	-0.22837	0.819359	0.980536
WDR47	35.2729	-0.0721622	0.26379	-0.27356	0.784423	0.977065
EIF5B	33.4532	-0.0721996	0.282398	-0.255666	0.798209	0.977065
SENP6	41.9144	-0.0723242	0.24287	-0.297791	0.765863	0.9747
TMEM38B	20.2032	-0.072426	0.343381	-0.21092	0.832949	0.983604
CCNDBP1	38.6	-0.0725817	0.251371	-0.288743	0.772778	0.976192
KIAA0586	11.7609	-0.0725899	0.440979	-0.164611	0.86925	0.989261
TARS1	134.205	-0.0726208	0.147483	-0.4924	0.622436	0.949349
PML	26.8422	-0.0726995	0.296772	-0.244967	0.806482	0.977201
API5	98.9039	-0.0727702	0.166699	-0.436537	0.662447	0.955554
MED4	15.082	-0.0728189	0.390179	-0.18663	0.851951	0.986585
CTNNA1	871.451	-0.0728481	0.0878305	-0.829416	0.406869	0.8421
MT1X	15.0938	-0.0729226	0.39274	-0.185677	0.852698	0.986585
RABEP1	66.9386	-0.0730403	0.196914	-0.370926	0.710693	0.966535
ZNF587	21.6989	-0.0731312	0.33555	-0.217944	0.827473	0.98273
DNAJC21	36.7731	-0.0732106	0.257867	-0.283909	0.77648	0.976584
CDC42BPA	76.8879	-0.0733012	0.185219	-0.395753	0.692287	0.961515
ITM2B	672.112	-0.0735568	0.107644	-0.683335	0.494395	0.902273
NELFB	43.428	-0.0737182	0.237731	-0.310091	0.756492	0.973232
BTAF1	43.3923	-0.0740041	0.238675	-0.310062	0.756514	0.973232
ST3GAL2	50.0563	-0.0741162	0.222835	-0.332605	0.739432	0.971677
ZSCAN12	6.63507	-0.0742257	0.586813	-0.12649	0.899344	0.993711
FKBP15	31.6432	-0.0744237	0.274731	-0.270896	0.786471	0.977065
RTF1	54.8655	-0.074561	0.216592	-0.344246	0.730661	0.970435
RNF7	73.5022	-0.0746534	0.198299	-0.376468	0.706569	0.965455
SEPTIN7	146.463	-0.0748112	0.143041	-0.523007	0.600969	0.946055
CLN5	75.0263	-0.0748618	0.188554	-0.397032	0.691344	0.960898
BCL10	28.3374	-0.0748996	0.289801	-0.258452	0.796058	0.977065
SRP54	63.2648	-0.0749199	0.201916	-0.371045	0.710604	0.966535
PTPRG	69.9241	-0.0749537	0.192368	-0.389637	0.696805	0.964188
APPL1	41.5703	-0.0752044	0.242939	-0.309561	0.756895	0.973232
SLC9A8	9.94542	-0.0752293	0.477947	-0.157401	0.874929	0.989617
ZNF717	6.63076	-0.0753185	0.582849	-0.129225	0.89718	0.993365
FBXL14	6.63503	-0.0754622	0.5829	-0.12946	0.896994	0.993365
CDC42SE2	28.3016	-0.0755357	0.296341	-0.254895	0.798804	0.977065
SH3BP4	84.6675	-0.0756497	0.177178	-0.42697	0.669401	0.95629
A1BG-AS1	9.94218	-0.0756579	0.479333	-0.15784	0.874583	0.989617
QTRT1	3.31287	-0.075667	0.819127	-0.0923752	0.9264	0.993776
WFDC21P	3.31287	-0.075667	0.819127	-0.0923752	0.9264	0.993776
MAPKAPK2	157.665	-0.0757821	0.143553	-0.527903	0.597567	0.943748
EXT2	315.451	-0.0757984	0.111504	-0.679783	0.496642	0.902848
SPIN3	6.62716	-0.0759017	0.581821	-0.130455	0.896206	0.993263
VPS16	16.5683	-0.0759174	0.372675	-0.203709	0.838581	0.98578
MRPL47	19.8901	-0.0759826	0.341774	-0.222318	0.824066	0.982211
CTBP1	99.4263	-0.0760505	0.16606	-0.457971	0.646974	0.954558
SMARCD2	26.5061	-0.0760875	0.298152	-0.255197	0.798571	0.977065
ANKRD54	9.94252	-0.076104	0.476909	-0.159577	0.873214	0.989617
IRF2	13.264	-0.0761279	0.415937	-0.183028	0.854776	0.986585
ACD	3.31429	-0.076144	0.819109	-0.0929595	0.925936	0.993754
IFT74	3.31429	-0.076144	0.819109	-0.0929595	0.925936	0.993754
MSRB3	102.694	-0.0761996	0.165262	-0.461084	0.644738	0.954558
ZZEF1	81.0319	-0.0761998	0.182188	-0.418249	0.675765	0.957442
USP30	13.2579	-0.0762073	0.414847	-0.1837	0.854249	0.986585
ADD1	221.999	-0.0762302	0.12305	-0.619508	0.535582	0.918456
DUSP14	29.8351	-0.0762644	0.283687	-0.268833	0.788058	0.977065
PAGR1	13.2589	-0.076302	0.41549	-0.183643	0.854293	0.986585
LSM8	13.2489	-0.0763378	0.415357	-0.183788	0.85418	0.986585
CUL4A	59.6276	-0.0763393	0.206565	-0.369566	0.711706	0.966937
HACD3	150.901	-0.0763581	0.142596	-0.535485	0.592314	0.940684
AHI1	9.93786	-0.076372	0.477854	-0.159823	0.873021	0.989617
ZNF791	19.8757	-0.0763768	0.342477	-0.223013	0.823525	0.981783
HYPK	3.3186	-0.0764123	0.887322	-0.0861156	0.931375	0.993953
GNPDA1	26.5239	-0.0764302	0.299632	-0.25508	0.798661	0.977065
GPBP1	46.3829	-0.0764413	0.230436	-0.331724	0.740097	0.971677
SYT15B	6.62357	-0.0764816	0.582795	-0.131232	0.895591	0.993137
LINS1	3.31536	-0.0765057	0.819097	-0.0934025	0.925584	0.993711
LSM6	3.31536	-0.0765057	0.819097	-0.0934025	0.925584	0.993711
LRRC3	6.63071	-0.0765124	0.582763	-0.131292	0.895544	0.993137
TRADD	9.94607	-0.0765183	0.478423	-0.159939	0.872929	0.989617
CLN6	6.62464	-0.0766661	0.582812	-0.131545	0.895344	0.993137
PHPT1	44.6221	-0.0767616	0.242739	-0.31623	0.751828	0.973232
SNHG3	6.62427	-0.0771929	0.582821	-0.132447	0.894631	0.993137
FMNL3	59.3366	-0.0773014	0.207323	-0.372855	0.709257	0.966377
PDE3A	206.589	-0.0773648	0.128336	-0.602829	0.546622	0.919752
TRMT13	3.30749	-0.0773755	0.822201	-0.0941077	0.925024	0.993711
HSPD1	155.104	-0.0774065	0.139773	-0.553801	0.579715	0.93749
PPP5C	28.0192	-0.0775291	0.293164	-0.264456	0.791428	0.977065
FKBP3	31.3231	-0.0775306	0.275943	-0.280966	0.778737	0.977065
GEMIN2	3.31176	-0.077662	0.822126	-0.0944648	0.92474	0.993711
NTAN1	31.3309	-0.0777037	0.276914	-0.280605	0.779013	0.977065
ZC3H14	31.2955	-0.0778268	0.277892	-0.280062	0.77943	0.977065
DCP1A	34.6151	-0.0779832	0.263786	-0.295631	0.767512	0.9747
MKLN1	80.6505	-0.0781308	0.183188	-0.426505	0.66974	0.95629
FBXO22	46.0611	-0.0783258	0.23143	-0.338443	0.73503	0.971607
USP37	18.0559	-0.0785952	0.358197	-0.219419	0.826324	0.98273
COL12A1	1579.55	-0.0786021	0.224977	-0.349378	0.726806	0.968815
DDX46	18.0534	-0.0786556	0.358681	-0.219292	0.826423	0.98273
USP24	60.7805	-0.0789532	0.205051	-0.385041	0.700207	0.964188
BSDC1	88.4958	-0.0790344	0.174742	-0.452292	0.651058	0.954558
HSPA1B	44.2691	-0.0791783	0.238126	-0.332506	0.739507	0.971677
NIFK	21.3544	-0.079295	0.332432	-0.23853	0.81147	0.979274
CDKN2AIPNL	18.0673	-0.0793452	0.35986	-0.220489	0.82549	0.98273
SLC41A1	81.8636	-0.0793928	0.180542	-0.439748	0.66012	0.954845
LUC7L2	29.4589	-0.0794313	0.288966	-0.274881	0.783408	0.977065
GLRX5	26.1861	-0.0795002	0.300088	-0.264923	0.791069	0.977065
LRP11	26.1729	-0.0795346	0.3004	-0.264763	0.791192	0.977065
UBE2J2	37.627	-0.0796239	0.254236	-0.313189	0.754137	0.973232
ACTB	7448.88	-0.0796794	0.0869013	-0.916896	0.359197	0.813158
HERPUD2-AS1	14.7452	-0.0797041	0.394111	-0.202238	0.839731	0.985787
PPP6R1	67.0959	-0.079724	0.196371	-0.405988	0.684752	0.959971
PPP1R21	14.7387	-0.0797512	0.395139	-0.201831	0.840049	0.985787
LEMD2	37.6005	-0.0797913	0.254724	-0.313246	0.754094	0.973232
MTSS2	22.8832	-0.0798514	0.321705	-0.248213	0.803969	0.977065
PUM3	11.4298	-0.0799169	0.447317	-0.178658	0.858206	0.986585
CBY1	11.432	-0.0801383	0.44586	-0.179739	0.857358	0.986585
MAEA	49.0363	-0.0801538	0.225819	-0.354947	0.722629	0.968815
SMIM30	26.1549	-0.080499	0.302334	-0.266259	0.79004	0.977065
CLP1	11.4294	-0.0805897	0.446202	-0.180613	0.856672	0.986585
CINP	19.5671	-0.0805918	0.346284	-0.232734	0.815968	0.980297
GAA	43.9153	-0.0805953	0.241803	-0.333309	0.738901	0.971677
GOT2	81.5041	-0.0809599	0.180435	-0.448693	0.653653	0.954558
TSTD2	19.5514	-0.0811293	0.344939	-0.235199	0.814054	0.979274
POMT1	27.6708	-0.0813891	0.292044	-0.278688	0.780485	0.977065
CCNH	19.5389	-0.0814295	0.345213	-0.235882	0.813525	0.979274
ANXA1	167.741	-0.0814525	0.139057	-0.585748	0.558045	0.922592
MPLKIP	8.11946	-0.0815396	0.527448	-0.154593	0.877142	0.989617
ACTR3	182.234	-0.0817703	0.132238	-0.618356	0.536341	0.918456
ZNF639	19.5274	-0.0818107	0.347663	-0.235316	0.813963	0.979274
ZBTB17	8.11803	-0.0818209	0.527435	-0.15513	0.876719	0.989617
PIGT	90.7982	-0.0818531	0.175665	-0.465961	0.641243	0.954558
CAMK2D	71.554	-0.0819625	0.191276	-0.428504	0.668284	0.95629
MTG2	8.1191	-0.0819725	0.526826	-0.155597	0.876351	0.989617
SAYSD1	8.11302	-0.0820989	0.52737	-0.155676	0.876288	0.989617
LGALS8	32.4667	-0.0821249	0.271106	-0.302925	0.761947	0.973493
RPS7	267.97	-0.0821995	0.119455	-0.688121	0.491376	0.901586
ZNF555	8.11444	-0.0822982	0.527396	-0.156046	0.875996	0.989617
CIRBP	111.882	-0.0824351	0.160779	-0.512724	0.608144	0.948486
MIGA2	8.1155	-0.082448	0.526786	-0.156511	0.87563	0.989617
ARMCX3	82.6532	-0.0825208	0.179592	-0.459489	0.645883	0.954558
NXPE3	64.8997	-0.0826118	0.201261	-0.410471	0.681461	0.959971
AAMP	42.0953	-0.0826256	0.241308	-0.342407	0.732045	0.970837
EIF2B1	29.1571	-0.0827063	0.285383	-0.289807	0.771964	0.976192
H2BC21	37.2929	-0.0827552	0.256116	-0.323116	0.746607	0.971677
DMTF1	21.0276	-0.0827992	0.334791	-0.247316	0.804664	0.977073
TBC1D19	8.1087	-0.0829673	0.528804	-0.156896	0.875327	0.989617
BRD10	33.9551	-0.0830435	0.267401	-0.310558	0.756137	0.973232
RABL2B	12.9264	-0.0830683	0.420558	-0.197519	0.843421	0.986147
GLRX3	50.1885	-0.0831151	0.223422	-0.37201	0.709885	0.966535
GSR	21.0404	-0.0831418	0.333219	-0.249511	0.802966	0.977065
DTYMK	12.9275	-0.0831649	0.42058	-0.197738	0.84325	0.986147
HGS	56.5112	-0.0832354	0.21303	-0.390721	0.696003	0.963819
RRAGC	42.062	-0.083314	0.241973	-0.344312	0.730612	0.970435
SNAP47	21.0308	-0.0833833	0.333045	-0.250366	0.802304	0.977065
R3HDM2	30.6658	-0.0835202	0.281943	-0.296231	0.767053	0.9747
SRSF5	35.4542	-0.0836331	0.263787	-0.317048	0.751207	0.973232
TRAK1	48.3799	-0.0837166	0.226937	-0.368898	0.712203	0.966992
NBEA	43.5497	-0.0838622	0.238054	-0.352282	0.724626	0.968815
RNF213	141.827	-0.0839237	0.146799	-0.571691	0.567531	0.92936
RBM17	22.5367	-0.0843319	0.323018	-0.261075	0.794035	0.977065
PHF20L1	45.0652	-0.0843668	0.234348	-0.360007	0.718842	0.968815
SMG6	57.9919	-0.0843782	0.209257	-0.403228	0.68678	0.959971
HERC4	61.2468	-0.0844116	0.206994	-0.407797	0.683423	0.959971
LPGAT1	75.6984	-0.0846744	0.185928	-0.455415	0.648811	0.954558
ZNF518A	17.7087	-0.0846796	0.363642	-0.232865	0.815866	0.980297
SNAP23	62.7691	-0.0849581	0.202136	-0.420302	0.674265	0.956824
SSNA1	22.5245	-0.0849908	0.322395	-0.263623	0.79207	0.977065
SPTSSA	75.674	-0.0850069	0.187074	-0.454402	0.64954	0.954558
ACBD6	22.5217	-0.0850214	0.322063	-0.26399	0.791788	0.977065
ELFN2	4.8116	-0.0851362	0.684135	-0.124444	0.900964	0.993711
ARID4A	9.60678	-0.0852299	0.487219	-0.174932	0.861133	0.986585
DGKE	4.80553	-0.0853576	0.682373	-0.125089	0.900453	0.993711
DPYSL3	97.9046	-0.0856173	0.166909	-0.512959	0.60798	0.948486
ENC1	203.855	-0.0856228	0.129812	-0.659593	0.509515	0.909234
ZNF343	4.80694	-0.0856852	0.683859	-0.125297	0.900289	0.993711
ARB2A	60.9572	-0.0857138	0.204121	-0.419916	0.674547	0.956824
THRA	24.0372	-0.085766	0.313505	-0.273572	0.784414	0.977065
AVPI1	41.7265	-0.0858968	0.243713	-0.352451	0.7245	0.968815
PELI3	4.8048	-0.0859965	0.682386	-0.126023	0.899714	0.993711
MRRF	9.60674	-0.0860717	0.48531	-0.177354	0.85923	0.986585
KCTD21	24.0268	-0.0861259	0.312535	-0.275573	0.782876	0.977065
LLPH	14.4133	-0.0861843	0.39919	-0.215898	0.829067	0.98273
KLHDC8B	4.80907	-0.0861917	0.683876	-0.126034	0.899705	0.993711
DOP1B	9.60815	-0.0862406	0.485337	-0.177692	0.858965	0.986585
POLR3C	19.2131	-0.0862566	0.347032	-0.248555	0.803705	0.977065
AP2M1	605.166	-0.086263	0.0979243	-0.880914	0.378364	0.826111
ZNF561-AS1	9.60495	-0.0862692	0.485288	-0.177769	0.858904	0.986585
ZSCAN25	9.60495	-0.0862692	0.485288	-0.177769	0.858904	0.986585
TSFM	9.60495	-0.0862692	0.485288	-0.177769	0.858904	0.986585
DNAJC10	142.55	-0.0862924	0.146607	-0.588598	0.556131	0.922592
NT5C	4.80622	-0.0863282	0.682397	-0.126507	0.89933	0.993711
EIF4H	324.663	-0.0865731	0.115004	-0.752783	0.45158	0.874593
SMIM26	19.2191	-0.0866328	0.347884	-0.249028	0.803339	0.977065
MRPS10	43.2038	-0.0866755	0.240252	-0.360769	0.718272	0.968815
HELQ	9.60136	-0.0866755	0.485802	-0.178417	0.858395	0.986585
BUB3	38.4022	-0.0867448	0.252872	-0.343039	0.731569	0.970803
HBS1L	63.9228	-0.0869368	0.200181	-0.434292	0.664077	0.955824
TBC1D9	81.3537	-0.0871102	0.180777	-0.481866	0.629901	0.953302
EXD2	35.1065	-0.0872741	0.262272	-0.332762	0.739314	0.971677
FNBP1L	106.829	-0.0873056	0.162315	-0.537879	0.590661	0.940684
ADAM32	4.79655	-0.087351	0.685651	-0.127399	0.898625	0.993711
ZC3H18	15.9139	-0.0873889	0.383922	-0.227622	0.81994	0.980536
CD46	148.456	-0.0875098	0.150406	-0.581822	0.560687	0.924496
MRAS	178.578	-0.0875637	0.132535	-0.660684	0.508815	0.909088
GBE1	170.752	-0.0876263	0.137823	-0.63579	0.524914	0.917479
H2AZ2	146.736	-0.0877069	0.14369	-0.610392	0.541602	0.919456
SUMO1	92.4504	-0.0878624	0.172051	-0.510677	0.609577	0.948486
LPIN2	41.4022	-0.0879816	0.242721	-0.362481	0.716993	0.968815
SSRP1	52.523	-0.0879962	0.218228	-0.403231	0.686778	0.959971
TIAL1	57.3064	-0.088055	0.20991	-0.41949	0.674858	0.956824
PHACTR2	96.9275	-0.088059	0.170208	-0.517362	0.604903	0.948389
LSG1	15.8967	-0.0882052	0.380911	-0.231564	0.816877	0.980471
ACTBL2	31.8023	-0.0882765	0.273823	-0.322385	0.747161	0.971677
PTPN4	31.8066	-0.0883083	0.273893	-0.322419	0.747136	0.971677
ZNF708	11.0919	-0.0884115	0.458863	-0.192675	0.847213	0.986585
DIPK1A	20.691	-0.0885043	0.336331	-0.263146	0.792438	0.977065
SIRPA	160.205	-0.0885988	0.13919	-0.636534	0.524429	0.917479
KMT5B	26.9964	-0.0886378	0.295444	-0.300016	0.764165	0.97448
GALNT7	42.8838	-0.0887177	0.239172	-0.370938	0.710684	0.966535
GSTP1	314.794	-0.0887992	0.114526	-0.77536	0.438127	0.86835
DEDD	27.0042	-0.0888358	0.295945	-0.300177	0.764042	0.97448
MGA	49.1955	-0.0889087	0.224326	-0.396337	0.691857	0.961288
SREBF2	106.21	-0.0889285	0.162461	-0.547385	0.584115	0.93749
MUL1	42.8712	-0.0890993	0.242944	-0.366748	0.713807	0.967806
ZNF264	49.183	-0.089132	0.224512	-0.397004	0.691365	0.960898
NOP14	28.4827	-0.0891433	0.291172	-0.306154	0.759488	0.973252
TMED5	126.834	-0.0891752	0.151839	-0.5873	0.557002	0.922592
EXOSC9	11.0958	-0.0892089	0.452673	-0.197072	0.843771	0.986147
STK24	72.8952	-0.0892533	0.189019	-0.472192	0.63679	0.953593
SNRK	22.1895	-0.0892849	0.324367	-0.275259	0.783117	0.977065
LYRM2	33.2774	-0.0893629	0.268899	-0.332329	0.739641	0.971677
STOML1	11.0965	-0.0896488	0.452696	-0.198033	0.843019	0.986147
CDC5L	34.7948	-0.0897313	0.263692	-0.340288	0.733639	0.971056
ITGB1BP1	28.5072	-0.0897659	0.289905	-0.30964	0.756835	0.973232
INAFM2	91.7724	-0.0899307	0.171647	-0.523927	0.600329	0.945836
GET4	17.3929	-0.0900429	0.364298	-0.247168	0.804778	0.977073
NR2C2	45.868	-0.0900512	0.232111	-0.387966	0.698041	0.964188
PDRG1	11.0911	-0.0901802	0.45353	-0.198841	0.842387	0.986147
MAP3K10	23.6936	-0.0902543	0.315232	-0.286311	0.77464	0.976584
DAB2	101.047	-0.0904965	0.165005	-0.548447	0.583385	0.93749
PIP4K2A	36.2963	-0.0906105	0.260099	-0.348369	0.727563	0.968826
BAZ2B	44.0401	-0.0907072	0.242938	-0.373376	0.708869	0.966248
GIT1	42.5712	-0.0907125	0.239525	-0.378719	0.704897	0.964549
HMGN1	124.74	-0.0907456	0.152502	-0.595047	0.551812	0.92171
OXCT1	42.5684	-0.0908369	0.23956	-0.379182	0.704552	0.964549
SMIM7	36.2588	-0.0908931	0.258261	-0.351943	0.724881	0.968815
SLC26A11	6.29746	-0.0909475	0.597022	-0.152335	0.878923	0.989617
CNNM4	6.2928	-0.0913639	0.597905	-0.152807	0.878551	0.989617
MCM4	6.28959	-0.0914074	0.597874	-0.152887	0.878487	0.989617
ZFYVE1	37.76	-0.0915686	0.252859	-0.362134	0.717252	0.968815
ELMOD3	6.29066	-0.0916008	0.59789	-0.153207	0.878235	0.989617
LCTL	6.29101	-0.0916626	0.597895	-0.153309	0.878155	0.989617
MED16	31.4761	-0.091689	0.275579	-0.332713	0.739351	0.971677
CREBBP	61.1669	-0.0917105	0.210103	-0.436504	0.662471	0.955554
GPR176	80.2992	-0.0917937	0.183853	-0.499279	0.617583	0.948603
KANSL1L	6.29208	-0.0918543	0.596991	-0.153862	0.877718	0.989617
ZNF761	6.29208	-0.0918543	0.596991	-0.153862	0.877718	0.989617
PCOLCE2	12.5884	-0.0919408	0.425785	-0.215933	0.82904	0.98273
BLOC1S5	12.5781	-0.0919505	0.42638	-0.215654	0.829258	0.98273
TUG1	246.328	-0.0920474	0.120273	-0.765318	0.444082	0.871733
ERLIN2	76.9986	-0.0920565	0.18483	-0.498062	0.618441	0.948603
PIGV	12.5834	-0.0921269	0.426479	-0.216018	0.828974	0.98273
MPI	26.6881	-0.0921983	0.299512	-0.307828	0.758213	0.973232
RPA3	6.28706	-0.092217	0.598919	-0.153972	0.877631	0.989617
RIPOR1	59.6233	-0.09224	0.206059	-0.447638	0.654415	0.954558
IL17RA	20.3789	-0.0923245	0.339591	-0.271869	0.785722	0.977065
N4BP2L2	39.2323	-0.0923896	0.249454	-0.370367	0.711109	0.966855
GPR161	20.3739	-0.0924459	0.338594	-0.273029	0.784831	0.977065
C2orf42	6.28848	-0.0924687	0.59801	-0.154627	0.877115	0.989617
PHF8	20.3718	-0.0925256	0.337718	-0.273973	0.784105	0.977065
NGLY1	20.3653	-0.0925586	0.338289	-0.273608	0.784386	0.977065
B4GALT6	26.6599	-0.0928302	0.2979	-0.311616	0.755333	0.973232
NFE2L3	97.033	-0.0929031	0.168427	-0.551593	0.581227	0.93749
PDCL	20.3685	-0.0929479	0.337877	-0.275094	0.783244	0.977065
STK3	34.4339	-0.093006	0.264987	-0.350983	0.725601	0.968815
ZC3H7B	65.618	-0.093059	0.201448	-0.46195	0.644117	0.954558
LAS1L	14.0772	-0.0931986	0.403096	-0.231207	0.817154	0.980536
DCAKD	64.1284	-0.0932847	0.201459	-0.463045	0.643332	0.954558
COPS5	34.4289	-0.0934596	0.264959	-0.352732	0.724289	0.968815
TOGARAM1	21.8644	-0.0934974	0.32675	-0.286144	0.774768	0.976584
MRPL30	29.6506	-0.0937276	0.283389	-0.330738	0.740842	0.971677
ZNF7	7.78904	-0.0938297	0.540043	-0.173745	0.862066	0.986603
ILF3	90.4287	-0.0938408	0.174894	-0.536558	0.591573	0.940684
PLXNB1	59.2879	-0.0939531	0.207236	-0.453362	0.650288	0.954558
TMEM69	14.0661	-0.0940201	0.405364	-0.23194	0.816585	0.980471
PEG10	45.2304	-0.0940599	0.233539	-0.40276	0.687125	0.959971
CNPY4	7.78832	-0.0942383	0.538666	-0.174948	0.861121	0.986585
PLRG1	45.1972	-0.0943091	0.233729	-0.403498	0.686582	0.959971
SRPK2	45.2164	-0.0943587	0.232962	-0.405039	0.685449	0.959971
ZSCAN26	7.78331	-0.0945307	0.537814	-0.175768	0.860476	0.986585
PHF3	70.0244	-0.0945927	0.195971	-0.482686	0.629319	0.952989
HEBP1	23.3599	-0.094669	0.316711	-0.298913	0.765006	0.9747
KL	7.78437	-0.0946869	0.538479	-0.175842	0.860418	0.986585
WASHC2A	24.8469	-0.0947499	0.311146	-0.304519	0.760732	0.973316
KIDINS220	136.768	-0.0949586	0.148611	-0.638973	0.522841	0.916103
GADD45A	24.8497	-0.095077	0.309052	-0.307641	0.758356	0.973232
PKP4	105.656	-0.0950848	0.16257	-0.584886	0.558625	0.922592
DNAJB12	17.0772	-0.0951207	0.370756	-0.256559	0.797519	0.977065
ASH2L	32.6226	-0.0953413	0.27093	-0.351903	0.724911	0.968815
CAB39	40.3784	-0.0954171	0.247924	-0.384865	0.700338	0.964188
RRP1B	41.9025	-0.0954937	0.241252	-0.395825	0.692234	0.961515
ZBED5	15.5523	-0.0955529	0.385908	-0.247605	0.80444	0.977073
TRMT12	7.78041	-0.0956354	0.538592	-0.177565	0.859064	0.986585
MAP3K2	57.4386	-0.0958903	0.210627	-0.455261	0.648922	0.954558
PAF1	35.6294	-0.0960491	0.262272	-0.36622	0.714201	0.967806
UTP4	24.8318	-0.0960872	0.307978	-0.311994	0.755045	0.973232
PUF60	60.4579	-0.0961574	0.205176	-0.468658	0.639314	0.954558
MRPL16	17.0514	-0.0962578	0.368041	-0.261541	0.793676	0.977065
CCDC59	9.27777	-0.0962946	0.495117	-0.194489	0.845793	0.986515
CEP104	27.8183	-0.096352	0.293313	-0.328496	0.742537	0.971677
TRMT2A	9.27596	-0.0965153	0.493882	-0.195422	0.845063	0.986196
ZNF277	17.0428	-0.0966346	0.369574	-0.261476	0.793726	0.977065
CTTNBP2NL	139.096	-0.0969072	0.145729	-0.664983	0.506061	0.907426
ANXA7	54.1236	-0.0970915	0.21847	-0.444415	0.656742	0.95457
SERPINB6	67.9373	-0.0971853	0.197115	-0.493038	0.621985	0.949087
CNPPD1	37.1008	-0.0974338	0.256223	-0.380269	0.703746	0.964549
VPS41	69.3593	-0.0974492	0.195213	-0.499194	0.617642	0.948603
EIF3E	120.526	-0.0974932	0.155902	-0.625349	0.531742	0.918051
DISP1	9.27413	-0.0975806	0.494413	-0.197367	0.843541	0.986147
RAB6A	284.054	-0.0976282	0.116655	-0.836899	0.402649	0.839618
CARD19	9.26485	-0.0977317	0.495985	-0.197046	0.843792	0.986147
RHOD	20.0602	-0.0977734	0.344247	-0.284021	0.776394	0.976584
TERF1	29.2987	-0.0978399	0.28489	-0.343431	0.731274	0.970651
RASA1	50.8295	-0.0978695	0.221447	-0.441954	0.658523	0.954845
SRGAP2	106.177	-0.0979731	0.164322	-0.596226	0.551024	0.920977
RAD21	107.952	-0.0981067	0.162102	-0.605217	0.545035	0.919456
ARHGAP12	40.0572	-0.0982049	0.247079	-0.397463	0.691026	0.960884
UQCRFS1	80.1483	-0.0983535	0.183477	-0.536054	0.591921	0.940684
ROCK1	78.2817	-0.0984748	0.190317	-0.517425	0.60486	0.948389
C8orf82	10.7704	-0.0985053	0.459621	-0.214319	0.830299	0.98273
C1orf50	10.76	-0.0985154	0.459448	-0.214421	0.830219	0.98273
MICU2	20.0166	-0.0985181	0.342938	-0.287277	0.7739	0.976584
NUP155	43.0369	-0.0985198	0.23998	-0.410533	0.681415	0.959971
LUZP1	218.246	-0.0985364	0.124355	-0.792378	0.42814	0.861965
ARNT	43.0558	-0.0985599	0.238182	-0.413802	0.679019	0.959128
PDCD2	21.5254	-0.0986178	0.328897	-0.299844	0.764296	0.974518
TCEA1	73.8413	-0.098738	0.189399	-0.521322	0.602142	0.946675
CLK2	12.2592	-0.0987767	0.437126	-0.225968	0.821226	0.980714
NRDC	195.176	-0.0988233	0.130617	-0.756589	0.449296	0.874593
CCDC127	21.5275	-0.0989335	0.329688	-0.300083	0.764114	0.97448
RAB2B	35.2543	-0.0991702	0.265201	-0.373943	0.708447	0.966161
SLC6A6	12.2605	-0.0992862	0.431552	-0.230068	0.818039	0.980536
EP400	50.5259	-0.0993523	0.225699	-0.440197	0.659794	0.954845
CLNS1A	35.2707	-0.0995148	0.261072	-0.381178	0.703071	0.964549
HINFP	10.7625	-0.0995353	0.460867	-0.215974	0.829008	0.98273
MTRF1L	24.5089	-0.0996943	0.309214	-0.322412	0.747141	0.971677
BNIP2	70.5095	-0.0997296	0.192985	-0.516775	0.605313	0.948486
CDH6	841.26	-0.0999291	0.088246	-1.13239	0.257469	0.702615
PACC1	24.4999	-0.100113	0.309531	-0.323435	0.746366	0.971677
SEC11C	13.7511	-0.100216	0.408319	-0.245435	0.806119	0.977073
IFT46	12.2505	-0.100319	0.432764	-0.231809	0.816686	0.980471
CYGB	38.2517	-0.100396	0.251946	-0.39848	0.690276	0.960578
NDUFAF4	12.2355	-0.100566	0.435396	-0.230975	0.817334	0.980536
CAMK1D	15.2402	-0.100581	0.389426	-0.25828	0.796191	0.977065
RABGEF1P1	13.746	-0.100675	0.408189	-0.246639	0.805187	0.977073
SF3B1	151.121	-0.100747	0.144338	-0.697992	0.485182	0.895147
INTS4	13.741	-0.100844	0.407812	-0.247281	0.804691	0.977073
CEP41	13.7421	-0.100935	0.407834	-0.24749	0.804529	0.977073
NECTIN3-AS1	13.7421	-0.100935	0.407834	-0.24749	0.804529	0.977073
BRWD1	83.9073	-0.101097	0.181397	-0.557324	0.577306	0.936863
TRAFD1	28.9758	-0.101199	0.285891	-0.353977	0.723356	0.968815
RNF8	15.2383	-0.101253	0.38807	-0.260915	0.794158	0.977065
MBD3	76.1994	-0.101275	0.186388	-0.543354	0.586886	0.938287
RORA	44.2101	-0.101296	0.235537	-0.430065	0.667149	0.95629
DDX18	44.1887	-0.101391	0.237321	-0.427232	0.66921	0.95629
DPH1	15.2408	-0.101444	0.388369	-0.261204	0.793935	0.977065
AIDA	86.8982	-0.101596	0.176607	-0.575266	0.565111	0.926555
HS2ST1	74.6638	-0.101613	0.187227	-0.542727	0.587318	0.938699
LONP1	53.1837	-0.101644	0.219731	-0.462586	0.643661	0.954558
THOC5	31.9629	-0.101648	0.273348	-0.371864	0.709994	0.966535
CHPF	255.677	-0.101768	0.117673	-0.864837	0.387128	0.832332
ZSCAN20	15.2294	-0.101904	0.388226	-0.262487	0.792946	0.977065
CDC14B	31.9499	-0.102097	0.273403	-0.373432	0.708827	0.966248
CEP57	16.7156	-0.102138	0.373029	-0.273806	0.784234	0.977065
POP4	16.7338	-0.102192	0.372519	-0.274326	0.783834	0.977065
ANKRD50	68.3651	-0.102227	0.195285	-0.523474	0.600644	0.946055
MXD4	88.113	-0.102487	0.175204	-0.584954	0.558578	0.922592
POLR2D	37.9077	-0.102744	0.253372	-0.405508	0.685104	0.959971
TSG101	51.6343	-0.102856	0.220787	-0.465861	0.641315	0.954558
NAPA	74.3649	-0.102914	0.188088	-0.547157	0.584271	0.93749
PABIR1	19.707	-0.102999	0.343216	-0.3001	0.764101	0.97448
ATMIN	88.0451	-0.102999	0.177714	-0.579579	0.562199	0.924496
MRPS33	19.7184	-0.103055	0.344885	-0.298811	0.765085	0.9747
TBK1	18.1989	-0.103056	0.358009	-0.287859	0.773454	0.976584
UNC13B	62.1055	-0.103216	0.202668	-0.509286	0.610552	0.948486
TOB1	39.4257	-0.103256	0.249465	-0.413911	0.678939	0.959128
PALS2	19.6984	-0.103326	0.343251	-0.301021	0.763399	0.974425
EVI5	80.2883	-0.103337	0.181864	-0.568212	0.569891	0.930576
ARRDC4	83.2897	-0.103365	0.178451	-0.579235	0.562431	0.924551
RHOA	594.701	-0.103479	0.100989	-1.02465	0.305528	0.759781
MIA3	71.0276	-0.1035	0.193509	-0.534859	0.592747	0.940684
TENT5C	19.7016	-0.103527	0.345389	-0.29974	0.764375	0.974518
CPSF7	24.1796	-0.103598	0.31281	-0.331184	0.740505	0.971677
RRP7A	24.1806	-0.103834	0.311879	-0.33293	0.739187	0.971677
PRDX3	95.4621	-0.103864	0.177191	-0.58617	0.557761	0.922592
DGKH	24.1674	-0.104219	0.311804	-0.334246	0.738194	0.971677
BTF3L4	68.0217	-0.104247	0.196263	-0.531161	0.595307	0.941144
PSMD7	70.997	-0.104288	0.192928	-0.540553	0.588816	0.939613
DDX41	25.6693	-0.104474	0.303391	-0.344354	0.73058	0.970435
DYNLRB1	70.7893	-0.104715	0.205872	-0.508642	0.611003	0.948486
PLCG1	70.7146	-0.1048	0.194982	-0.537486	0.590932	0.940684
TBC1D14	57.2881	-0.104863	0.209898	-0.499591	0.617363	0.948603
RBM12	85.918	-0.105155	0.177137	-0.593634	0.552757	0.922571
COG1	34.6042	-0.105176	0.26379	-0.39871	0.690107	0.960557
AGPAT4	30.1254	-0.105206	0.280952	-0.374462	0.70806	0.966001
ATG2A	28.6417	-0.105211	0.28852	-0.364658	0.715366	0.967806
ACVR1B	33.1286	-0.105226	0.269394	-0.390602	0.696092	0.963819
SNTA1	31.6213	-0.105405	0.274808	-0.383559	0.701305	0.964197
FLNC	911.904	-0.105695	0.0981006	-1.07742	0.281293	0.734182
FSCN1	285.489	-0.106103	0.11513	-0.92159	0.356742	0.810108
RICTOR	42.0366	-0.106203	0.241467	-0.439824	0.660065	0.954845
FEZ2	43.5171	-0.106483	0.238467	-0.446532	0.655213	0.954558
LRBA	101.972	-0.106532	0.165688	-0.642966	0.520246	0.913863
FNIP1	43.5067	-0.106706	0.239978	-0.444648	0.656574	0.95457
ISY1-RAB43	13.426	-0.106902	0.427995	-0.249775	0.802762	0.977065
ACSF3	5.9642	-0.106989	0.615933	-0.173702	0.8621	0.986603
DDX51	5.95812	-0.107154	0.617565	-0.173511	0.86225	0.986603
MPRIP	191.086	-0.107211	0.134617	-0.796417	0.42579	0.859391
RPS15	264.744	-0.107244	0.122019	-0.878912	0.379449	0.826675
SETD7	332.357	-0.107374	0.111108	-0.966395	0.333846	0.79092
BCAM	4.47723	-0.107599	0.709649	-0.151622	0.879485	0.989617
DNTTIP1	8.95126	-0.107608	0.50522	-0.212993	0.831332	0.983047
TSPAN6	65.8784	-0.10762	0.201364	-0.534454	0.593027	0.940684
YPEL3	4.47403	-0.107669	0.708086	-0.152056	0.879143	0.989617
PNISR	13.4031	-0.107789	0.418056	-0.257833	0.796536	0.977065
ZFTRAF1	16.398	-0.10807	0.375878	-0.287514	0.773719	0.976584
DDIT3	7.44325	-0.108087	0.552799	-0.195526	0.844981	0.986196
ZNF407	14.9015	-0.108163	0.39256	-0.275531	0.782908	0.977065
ECHDC1	20.8582	-0.108164	0.33464	-0.323226	0.746524	0.971677
SGIP1	11.9233	-0.108165	0.438572	-0.246631	0.805194	0.977073
SPICE1	10.4293	-0.1082	0.466814	-0.231784	0.816706	0.980471
METTL22	8.94588	-0.10827	0.50377	-0.214919	0.829831	0.98273
TFPT	4.47651	-0.108293	0.709666	-0.152596	0.878717	0.989617
NFX1	28.3128	-0.108323	0.289146	-0.37463	0.707936	0.966001
SAMD4B	47.6979	-0.108334	0.22856	-0.473986	0.63551	0.953593
NOP53	23.8655	-0.108389	0.317457	-0.341429	0.73278	0.970977
NXF1	20.8553	-0.108399	0.335685	-0.322917	0.746758	0.971677
WHAMM	10.4242	-0.10842	0.467192	-0.232068	0.816486	0.980471
SCAPER	8.9366	-0.108421	0.50363	-0.215279	0.82955	0.98273
TBCE	13.4102	-0.108433	0.412873	-0.262629	0.792837	0.977065
CHAC1	10.4314	-0.108436	0.466857	-0.232269	0.816329	0.980468
ZNF416	5.9613	-0.108438	0.613723	-0.176689	0.859752	0.986585
FYTTD1	125.433	-0.108445	0.154418	-0.702279	0.482505	0.893537
CTNS	7.45608	-0.108457	0.550724	-0.196934	0.843879	0.986147
C5orf22	28.3028	-0.108492	0.289541	-0.374705	0.70788	0.966001
ZNF892	8.94087	-0.108526	0.502512	-0.215968	0.829013	0.98273
ZNF41	4.47044	-0.108528	0.706272	-0.153663	0.877876	0.989617
ARHGAP19	4.47044	-0.108528	0.706272	-0.153663	0.877876	0.989617
CCDC69	4.47044	-0.108528	0.706272	-0.153663	0.877876	0.989617
FHIP1B	14.8961	-0.108561	0.392479	-0.276603	0.782085	0.977065
CCNYL1	26.8101	-0.108589	0.297396	-0.365132	0.715013	0.967806
FAT3	31.2984	-0.108595	0.276273	-0.393073	0.694266	0.962404
PDE6D	13.4124	-0.108618	0.412917	-0.263051	0.792512	0.977065
TALDO1	47.6857	-0.108673	0.227745	-0.477168	0.633242	0.953593
FAAP100	22.3514	-0.108675	0.323676	-0.335752	0.737058	0.971677
GMPPA	31.2905	-0.108699	0.275965	-0.393885	0.693666	0.962319
PHKG2	14.8982	-0.108729	0.392523	-0.277001	0.78178	0.977065
EIF2B3	19.3626	-0.108742	0.346514	-0.313816	0.753661	0.973232
ABHD2	89.3865	-0.108775	0.173633	-0.626465	0.53101	0.918051
ANAPC2	14.8954	-0.108784	0.393482	-0.276465	0.782191	0.977065
WDR59	19.3704	-0.108791	0.34623	-0.314217	0.753356	0.973232
ZNF184	4.4715	-0.108797	0.707814	-0.153708	0.87784	0.989617
INSIG1	14.8993	-0.108815	0.393308	-0.276665	0.782037	0.977065
CCDC148	5.95629	-0.108816	0.613688	-0.177314	0.859262	0.986585
MTLN	11.9197	-0.108837	0.437773	-0.248616	0.803658	0.977065
POLR3GL	8.94335	-0.108844	0.503098	-0.216347	0.828717	0.98273
MBNL1-AS1	4.47185	-0.108883	0.707815	-0.153829	0.877744	0.989617
BTBD10	49.1612	-0.1089	0.224943	-0.484121	0.6283	0.952655
FLOT2	74.5025	-0.108905	0.187802	-0.579892	0.561987	0.924496
CCNJ	13.3984	-0.108927	0.414363	-0.262878	0.792644	0.977065
RHOT1	32.7606	-0.108952	0.271083	-0.401912	0.687749	0.959971
ACADSB	10.4292	-0.108968	0.466415	-0.233628	0.815274	0.979855
CEPT1	23.8348	-0.108968	0.314123	-0.346897	0.728669	0.96934
SRSF3	92.3196	-0.109002	0.174668	-0.624051	0.532594	0.91808
GABRA2	5.95735	-0.109021	0.614659	-0.177368	0.859219	0.986585
PAIP2B	5.95771	-0.109083	0.613707	-0.177745	0.858923	0.986585
RPP25L	4.47292	-0.109153	0.707821	-0.154209	0.877445	0.989617
IFTAP	11.9133	-0.109227	0.43783	-0.249474	0.802994	0.977065
CNOT6L	31.2758	-0.109232	0.277493	-0.39364	0.693847	0.962319
SS18L2	8.92906	-0.109264	0.506469	-0.215737	0.829193	0.98273
ETFRF1	5.95877	-0.109286	0.613722	-0.178072	0.858667	0.986585
ACTR6	8.92941	-0.109301	0.504795	-0.216525	0.828579	0.98273
SRGAP2B	108.417	-0.109426	0.160853	-0.680288	0.496322	0.902599
ZNF516	98.0249	-0.10955	0.16707	-0.655717	0.512006	0.910542
BAG6	151.365	-0.109823	0.142008	-0.77336	0.439309	0.869086
CPD	410.96	-0.11	0.10455	-1.05213	0.292738	0.745817
NUCKS1	421.811	-0.110033	0.10406	-1.05741	0.290327	0.743717
MLLT1	44.404	-0.110178	0.240053	-0.458975	0.646252	0.954558
PPFIBP1	106.594	-0.1102	0.163156	-0.675425	0.499406	0.904035
FAM32A	63.739	-0.110205	0.200164	-0.550574	0.581926	0.93749
TRIOBP	53.3166	-0.110259	0.217178	-0.507689	0.611672	0.948518
FZD7	86.0771	-0.110358	0.178906	-0.616849	0.537335	0.91884
CCDC90B	63.7061	-0.110404	0.201512	-0.547878	0.583775	0.93749
PSKH1	51.83	-0.110608	0.219767	-0.503297	0.614756	0.948603
CREG1	66.6846	-0.110676	0.199017	-0.556114	0.578133	0.93749
GRK2	39.9203	-0.110775	0.248164	-0.446381	0.655322	0.954558
PCBP1	130.195	-0.110795	0.153196	-0.723219	0.469546	0.883726
CTSA	66.4091	-0.111094	0.202078	-0.549755	0.582487	0.93749
MT-ND1	98.07	-0.111267	0.635352	-0.175127	0.86098	0.986585
EPB41	35.4284	-0.111303	0.261998	-0.424824	0.670965	0.95629
HMOX2	32.461	-0.111339	0.272503	-0.408579	0.682849	0.959971
TMBIM1	38.4005	-0.111432	0.251256	-0.443501	0.657403	0.954845
PLOD3	129.843	-0.111465	0.151618	-0.735171	0.462235	0.87624
CHMP4B	57.4964	-0.111604	0.214558	-0.520159	0.602953	0.947397
RBM23	36.9153	-0.111638	0.25572	-0.436564	0.662428	0.955554
PLEKHG3	29.4679	-0.111772	0.286401	-0.390264	0.696341	0.963917
DDX49	27.9762	-0.112556	0.290939	-0.38687	0.698852	0.964188
SRP14	108.731	-0.112567	0.181371	-0.620646	0.534832	0.918456
ECE1	165.7	-0.112645	0.154658	-0.72835	0.466399	0.88007
ZNF462	168.795	-0.112773	0.144314	-0.781447	0.43454	0.866348
CDH2	376.287	-0.112858	0.109093	-1.03451	0.300899	0.755012
UHRF2	24.9942	-0.112892	0.306493	-0.368335	0.712623	0.967331
IP6K2	44.0493	-0.113123	0.236303	-0.478719	0.632139	0.953593
PAK4	22.0328	-0.113306	0.326967	-0.346537	0.728939	0.969461
SARM1	20.5291	-0.113548	0.336602	-0.337336	0.735864	0.971677
PIK3R2	77.6742	-0.113968	0.186178	-0.612147	0.540441	0.919456
TENT4B	19.0358	-0.11403	0.349048	-0.32669	0.743903	0.971677
TSC1	36.5882	-0.114032	0.2582	-0.441642	0.658748	0.954845
SACS	344.333	-0.114084	0.110833	-1.02933	0.303325	0.758454
PTPN11	220.955	-0.114124	0.124733	-0.914951	0.360218	0.813158
KIF13A	36.571	-0.114165	0.258534	-0.441587	0.658788	0.954845
ABCC5	17.5349	-0.11456	0.365512	-0.313422	0.75396	0.973232
BCKDHB	19.02	-0.114585	0.351639	-0.325859	0.744531	0.971677
LSS	51.1584	-0.114712	0.220667	-0.519843	0.603173	0.947438
MAU2	32.1274	-0.114905	0.274015	-0.419336	0.67497	0.956824
H2AC19	14.5572	-0.115014	0.405451	-0.283669	0.776664	0.976584
ARHGAP23	48.1917	-0.115047	0.228803	-0.50282	0.615091	0.948603
SUCLA2	35.0597	-0.115344	0.265445	-0.434531	0.663903	0.955824
CTNND2	30.6258	-0.115373	0.279531	-0.412738	0.679799	0.959371
FLYWCH1	32.1116	-0.115384	0.272983	-0.422679	0.672529	0.956624
UTP20	16.0472	-0.115393	0.379486	-0.304077	0.76107	0.973316
ADM	49.6475	-0.115394	0.223804	-0.515601	0.606133	0.948486
ZNF644	46.657	-0.115417	0.231363	-0.498857	0.61788	0.948603
SMARCA5	131.086	-0.115703	0.149763	-0.772574	0.439775	0.869086
LURAP1L	16.0443	-0.115951	0.37979	-0.305303	0.760136	0.973252
CTNNBL1	14.5628	-0.116084	0.396815	-0.292539	0.769875	0.975812
ARL8B	107.851	-0.116182	0.168754	-0.688474	0.491155	0.901586
PFKP	158.459	-0.116306	0.14051	-0.82774	0.407818	0.842891
NAB2	13.0745	-0.116588	0.418189	-0.278791	0.780405	0.977065
SPPL3	69.8254	-0.116597	0.19402	-0.600956	0.547869	0.920093
PSMG2	14.5595	-0.116668	0.39793	-0.293188	0.769378	0.97536
FLT1	37.7515	-0.11671	0.253964	-0.459553	0.645837	0.954558
PPP2R2A	152.708	-0.11673	0.143791	-0.811806	0.416903	0.853086
FAM120A	120.354	-0.117252	0.154101	-0.760877	0.446731	0.873372
COMMD5	13.0723	-0.117329	0.419464	-0.279712	0.779699	0.977065
MROH1	24.6527	-0.117339	0.309313	-0.379353	0.704426	0.964549
SIRT1	13.0623	-0.117372	0.419802	-0.279589	0.779793	0.977065
ASAP1	46.3423	-0.117472	0.231824	-0.506729	0.612345	0.948603
FBXO41	11.5886	-0.117473	0.443483	-0.264887	0.791097	0.977065
PSMA3	49.3189	-0.117518	0.225679	-0.520731	0.602554	0.947047
SEPHS1	34.769	-0.117551	0.263218	-0.446594	0.655168	0.954558
KDM3A	69.4888	-0.117586	0.195127	-0.602611	0.546768	0.919752
CUL7	59.4141	-0.1176	0.206549	-0.569357	0.569114	0.930021
ABHD6	11.5865	-0.117605	0.443451	-0.265204	0.790852	0.977065
CSMD2	21.6825	-0.11766	0.331928	-0.354474	0.722984	0.968815
EXOSC10	21.6807	-0.117973	0.328671	-0.35894	0.71964	0.968815
MAGEF1	21.6938	-0.11812	0.32898	-0.359051	0.719557	0.968815
ATG4D	11.5886	-0.118168	0.443959	-0.26617	0.790109	0.977065
ANKHD1	31.7738	-0.118181	0.275328	-0.429236	0.667751	0.95629
OTUD1	11.5854	-0.118193	0.44345	-0.26653	0.789831	0.977065
SYPL1	59.3765	-0.118205	0.210745	-0.560893	0.574871	0.934457
ST3GAL6	11.5793	-0.118288	0.444229	-0.266277	0.790026	0.977065
ATP5PO	89.7072	-0.11861	0.175637	-0.675316	0.499475	0.904035
ZNF609	67.7215	-0.118678	0.204197	-0.581195	0.561109	0.924496
DTX4	10.1038	-0.118742	0.47443	-0.250284	0.802368	0.977065
WASHC4	54.9111	-0.118748	0.21604	-0.549656	0.582555	0.93749
NOP2	10.0935	-0.118755	0.474613	-0.250215	0.802421	0.977065
BYSL	10.097	-0.119161	0.473791	-0.251505	0.801424	0.977065
RPS6KC1	30.2914	-0.119169	0.280051	-0.425526	0.670453	0.95629
YY1AP1	30.295	-0.119172	0.280898	-0.424252	0.671382	0.95629
C17orf75	10.0877	-0.119297	0.47606	-0.250592	0.802129	0.977065
PNRC2	51.9523	-0.119392	0.220325	-0.541891	0.587894	0.939188
KAT2A	10.0924	-0.119427	0.474263	-0.251817	0.801183	0.977065
COMMD10	10.0934	-0.119549	0.474284	-0.252062	0.800993	0.977065
CLPX	28.787	-0.119609	0.288284	-0.414898	0.678216	0.958678
SMG7	57.6168	-0.119692	0.209836	-0.570409	0.5684	0.92968
MFF	38.8843	-0.119839	0.249819	-0.479702	0.631439	0.953593
SMARCB1	18.7085	-0.11993	0.351999	-0.34071	0.733322	0.971056
HNRNPAB	73.3465	-0.119935	0.189325	-0.63349	0.526413	0.917831
S100A10	188.55	-0.120098	0.131115	-0.915978	0.359678	0.813158
HSPG2	2960.65	-0.120125	0.118646	-1.01246	0.311316	0.766978
ZRANB2	35.9084	-0.120153	0.259934	-0.462243	0.643907	0.954558
NACA	218.534	-0.120271	0.125879	-0.955451	0.33935	0.794671
UBXN4	100.575	-0.120401	0.167864	-0.717252	0.473218	0.887655
KCND1	8.61437	-0.120763	0.513801	-0.235038	0.81418	0.979274
SEMA7A	8.61116	-0.120799	0.512527	-0.235693	0.813671	0.979274
ZNF226	8.60509	-0.120923	0.512439	-0.235975	0.813452	0.979274
VIM	2731.71	-0.121029	0.0750599	-1.61244	0.106867	0.425339
FIS1	51.658	-0.121058	0.22209	-0.545084	0.585695	0.93749
PSMB6	41.5675	-0.121064	0.244765	-0.494613	0.620874	0.948603
EXOSC3	8.6033	-0.121144	0.512419	-0.236415	0.813111	0.979274
PHF5A	8.61079	-0.121208	0.51376	-0.235923	0.813492	0.979274
KLHL28	61.6992	-0.121301	0.204924	-0.591931	0.553897	0.922571
ELMO2	41.5439	-0.121325	0.242341	-0.500636	0.616628	0.948603
AP3M1	96.1152	-0.121384	0.170502	-0.711921	0.476514	0.889966
TRIM71	8.61005	-0.121584	0.513699	-0.236684	0.812902	0.979274
RPS9	206.316	-0.121938	0.137315	-0.888022	0.374529	0.824521
NAXE	40.0765	-0.122001	0.249616	-0.488755	0.625015	0.949693
MTRR	15.7215	-0.122024	0.382468	-0.319044	0.749693	0.972402
CEP170B	54.2926	-0.122024	0.216163	-0.5645	0.572414	0.931633
NUTM2A-AS1	31.4461	-0.122137	0.275407	-0.443477	0.65742	0.954845
MAP4	685.031	-0.12226	0.110247	-1.10896	0.267448	0.715361
PURB	55.7669	-0.122261	0.212299	-0.57589	0.56469	0.926287
GNG10	63.1141	-0.122261	0.222852	-0.54862	0.583266	0.93749
USP6NL	15.7264	-0.122393	0.382568	-0.319926	0.749025	0.972232
RCOR3	31.4282	-0.122536	0.276079	-0.443843	0.657156	0.954819
CEP290	7.11177	-0.12258	0.572197	-0.214227	0.83037	0.98273
SZRD1	91.4023	-0.122678	0.174408	-0.703393	0.481811	0.893359
CBX4	14.2435	-0.123094	0.402208	-0.306047	0.759569	0.973252
LAYN	67.0164	-0.123301	0.196003	-0.629078	0.529298	0.918051
MED7	7.11603	-0.123315	0.563067	-0.219006	0.826645	0.98273
STX2	37.0459	-0.123366	0.256688	-0.480606	0.630796	0.953593
MYO9B	75.3042	-0.123504	0.19308	-0.639652	0.522399	0.915678
ARMC8	51.2775	-0.123521	0.222499	-0.555151	0.578791	0.93749
TDP2	21.3441	-0.123665	0.330887	-0.373738	0.7086	0.966248
RPUSD4	7.11851	-0.123711	0.563109	-0.219694	0.82611	0.98273
PPP1R16A	14.2295	-0.123961	0.401713	-0.308581	0.757641	0.973232
SLC38A9	14.2338	-0.12402	0.401399	-0.308969	0.757345	0.973232
CRIP2	34.127	-0.124153	0.270816	-0.458441	0.646636	0.954558
CHMP6	14.2288	-0.124185	0.401639	-0.309196	0.757172	0.973232
PPP2CB	116.461	-0.124456	0.157153	-0.791943	0.428394	0.861965
SLC12A2	48.3179	-0.124487	0.226589	-0.549395	0.582734	0.93749
NCOA2	61.0634	-0.124546	0.204102	-0.610213	0.54172	0.919456
NSUN3	7.10705	-0.124682	0.564805	-0.220752	0.825285	0.98273
PCCB	26.9828	-0.124873	0.296967	-0.420495	0.674124	0.956824
FGFR1OP2	19.8507	-0.124886	0.342271	-0.364875	0.715204	0.967806
NEPRO	26.9589	-0.124903	0.296801	-0.42083	0.673879	0.956824
KTI12	7.10954	-0.125082	0.564848	-0.221444	0.824747	0.982588
RYK	58.1003	-0.12517	0.209146	-0.598483	0.549518	0.920766
VPS13C	110.505	-0.125252	0.160314	-0.781293	0.43463	0.866368
UMPS	19.8503	-0.125288	0.343399	-0.364848	0.715225	0.967806
STEAP3	69.3635	-0.125344	0.193691	-0.647136	0.517544	0.913283
EPS15	112.006	-0.125362	0.161084	-0.77824	0.436427	0.86783
IGBP1	32.5836	-0.125445	0.27226	-0.460754	0.644975	0.954558
KDM1A	94.8186	-0.125624	0.169176	-0.742563	0.457746	0.874593
MZF1-AS1	43.8539	-0.125889	0.236674	-0.531907	0.59479	0.940879
CAPN1	87.6986	-0.125931	0.176165	-0.714847	0.474704	0.888741
CCT5	100.424	-0.125998	0.167174	-0.753697	0.451031	0.874593
LNX2	12.7411	-0.126027	0.423976	-0.297249	0.766276	0.9747
SLC35F5	129.987	-0.126277	0.153563	-0.822317	0.410896	0.84612
ZDHHC18	24.0054	-0.126283	0.312909	-0.403578	0.686523	0.959971
ZNF593	5.63518	-0.126495	0.636597	-0.198705	0.842493	0.986147
PRKD3	42.352	-0.126497	0.240251	-0.52652	0.598527	0.944849
XRCC1	5.63231	-0.126652	0.633642	-0.19988	0.841575	0.986147
TXN	122.893	-0.126662	0.158225	-0.800521	0.423409	0.858017
SPACA9	5.63338	-0.126874	0.63251	-0.200588	0.841021	0.986147
TBC1D15	29.6095	-0.126904	0.283736	-0.447261	0.654687	0.954558
NT5C3B	35.2699	-0.126977	0.264743	-0.479625	0.631494	0.953593
CHSY1	253.831	-0.127066	0.118253	-1.07453	0.282586	0.735383
ORC2	11.2485	-0.127135	0.450909	-0.281952	0.77798	0.976886
IFFO1	11.2489	-0.127163	0.452854	-0.280804	0.77886	0.977065
LNPEP	115.485	-0.127354	0.156438	-0.814085	0.415596	0.85233
THOC2	33.7459	-0.12736	0.268384	-0.474544	0.635112	0.953593
RCBTB2	5.62551	-0.1274	0.631165	-0.201849	0.840035	0.985787
EFTUD2	102.773	-0.127459	0.16417	-0.776384	0.437522	0.868234
RNF138	5.62658	-0.127614	0.631178	-0.202184	0.839773	0.985787
WDR5	16.8833	-0.127615	0.369953	-0.34495	0.730132	0.970329
ELP6	11.2546	-0.127756	0.449521	-0.284205	0.776253	0.976584
HTATIP2	22.4924	-0.127801	0.323689	-0.394826	0.692971	0.962093
WDR74	5.628	-0.127896	0.631195	-0.202625	0.839428	0.985787
SF3B6	45.0233	-0.127906	0.23467	-0.545045	0.585723	0.93749
PPP2R3C	16.8672	-0.127959	0.370631	-0.345246	0.72991	0.970272
PLEKHM1	43.5203	-0.128228	0.23714	-0.540724	0.588698	0.939613
MECP2	64.5426	-0.128239	0.20025	-0.640392	0.521917	0.915457
DGKD	26.636	-0.128257	0.299063	-0.428863	0.668023	0.95629
ENDOV	5.62334	-0.128373	0.633617	-0.202604	0.839445	0.985787
SNX13	49.1169	-0.128385	0.226411	-0.567043	0.570685	0.93074
RCN1	338.058	-0.128511	0.108205	-1.18766	0.234968	0.669369
CLCN5	70.1455	-0.128684	0.192217	-0.669476	0.503192	0.905892
ADGRL2	123.424	-0.128845	0.152569	-0.844499	0.398391	0.836015
CSTB	25.1988	-0.129014	0.323651	-0.398622	0.690172	0.960557
CMTM6	103.863	-0.129027	0.167101	-0.77215	0.440025	0.869086
MTDH	148.512	-0.12909	0.145576	-0.886757	0.37521	0.824521
CHMP2A	46.1895	-0.129235	0.23262	-0.555564	0.578509	0.93749
PCDHGB6	50.3375	-0.129248	0.225049	-0.574308	0.565759	0.927054
PSMD13	89.6679	-0.129354	0.17499	-0.739206	0.459782	0.874778
PFDN1	78.4237	-0.129438	0.184585	-0.701234	0.483157	0.89355
LHFPL6	15.385	-0.129459	0.386559	-0.334902	0.737699	0.971677
ARL6IP5	97.9204	-0.129841	0.168979	-0.768388	0.442257	0.871125
NUCB2	72.4867	-0.1299	0.194393	-0.668231	0.503986	0.905892
SRSF4	39.0528	-0.130118	0.250686	-0.519047	0.603728	0.947773
SHB	66.9004	-0.130204	0.202076	-0.64433	0.519361	0.913772
AP5S1	9.76624	-0.130221	0.481795	-0.270282	0.786943	0.977065
STK38L	64.165	-0.130536	0.201575	-0.647577	0.517259	0.913283
ZNF281	48.8033	-0.130544	0.225471	-0.578982	0.562601	0.92469
MEMO1	29.2862	-0.130545	0.28528	-0.457605	0.647236	0.954558
UBE2G2	57.1026	-0.13096	0.210933	-0.620858	0.534693	0.918456
SNX6	83.6644	-0.130985	0.182447	-0.717931	0.4728	0.887359
BBIP1	9.75907	-0.131015	0.482866	-0.271329	0.786138	0.977065
RUVBL1	23.6696	-0.131044	0.314839	-0.416225	0.677245	0.957775
CLN3	9.76441	-0.131239	0.48326	-0.271569	0.785953	0.977065
MFSD8	9.74692	-0.131251	0.485714	-0.270223	0.786989	0.977065
TRPM4	13.9059	-0.131266	0.406327	-0.323055	0.746654	0.971677
EXOSC4	9.76118	-0.131286	0.484845	-0.270779	0.786561	0.977065
ABCD3	143.656	-0.131389	0.153726	-0.854695	0.39272	0.832332
PMM2	23.6624	-0.131393	0.31506	-0.417043	0.676647	0.957775
FMNL2	102.855	-0.131532	0.167487	-0.785329	0.432261	0.864512
PAM	606.83	-0.131634	0.104018	-1.26549	0.205695	0.625615
BICD2	49.9617	-0.131674	0.226295	-0.581869	0.560655	0.924496
RALGPS2	23.651	-0.131698	0.315035	-0.418044	0.675915	0.957442
CEBPD	107.108	-0.131701	0.164216	-0.801999	0.422554	0.857814
NIT1	13.8969	-0.13198	0.405846	-0.325198	0.745031	0.971677
MRPS15	23.6467	-0.132019	0.315926	-0.41788	0.676035	0.957442
NIPAL2	13.898	-0.132069	0.405867	-0.325401	0.744878	0.971677
PREPL	144.533	-0.132183	0.146761	-0.900668	0.367765	0.819351
PAPPA2	4.13896	-0.132631	0.739038	-0.179465	0.857573	0.986585
PTGES2	18.0412	-0.13269	0.358862	-0.369751	0.711568	0.966871
ARF5	58.2586	-0.132761	0.209835	-0.63269	0.526936	0.917831
FAM89B	40.2263	-0.13295	0.249723	-0.532391	0.594455	0.940684
CIAO1	66.4825	-0.133254	0.198082	-0.672721	0.501125	0.905345
MTHFSD	4.1386	-0.133479	0.73906	-0.180606	0.856677	0.986585
EIF3L	181.221	-0.133491	0.133844	-0.997357	0.318591	0.775612
NUP50	30.4341	-0.133611	0.279764	-0.477584	0.632947	0.953593
HNRNPM	59.3863	-0.133615	0.207857	-0.64282	0.520341	0.913881
ADM2	12.4176	-0.133617	0.430273	-0.310541	0.75615	0.973232
RRS1	4.13966	-0.133786	0.735415	-0.181919	0.855646	0.986585
RSPH3	12.4026	-0.133844	0.432352	-0.309571	0.756887	0.973232
EFHD2	16.5576	-0.133906	0.37501	-0.357072	0.721038	0.968815
PXYLP1	38.7048	-0.133926	0.250982	-0.533608	0.593613	0.940684
YLPM1	77.1312	-0.134114	0.193379	-0.693531	0.487977	0.897997
FAM98C	4.13465	-0.13433	0.735451	-0.18265	0.855073	0.986585
CDAN1	8.27359	-0.134426	0.522619	-0.257217	0.797011	0.977065
MINDY2	59.3637	-0.134459	0.2081	-0.646129	0.518196	0.913772
PCMTD1	80.0312	-0.134521	0.18405	-0.730891	0.464846	0.878311
CPSF3	28.9564	-0.134592	0.286165	-0.470332	0.638118	0.954558
POLD2	33.1171	-0.134609	0.27257	-0.493852	0.621411	0.948932
RPL26L1	12.4107	-0.134621	0.42894	-0.313846	0.753638	0.973232
ZCCHC8	8.26466	-0.13464	0.524454	-0.256724	0.797392	0.977065
CC2D1B	12.405	-0.134741	0.429247	-0.313902	0.753595	0.973232
ZNF329	8.26893	-0.13475	0.52256	-0.257865	0.796511	0.977065
OSER1	16.545	-0.134764	0.373181	-0.361123	0.718008	0.968815
FBXO21	74.4411	-0.134787	0.187809	-0.717678	0.472956	0.887359
BLVRA	20.6746	-0.134794	0.335978	-0.401201	0.688272	0.960268
TGIF2	12.4093	-0.134809	0.429324	-0.314003	0.753519	0.973232
FUT4	8.27	-0.134897	0.52258	-0.258137	0.796302	0.977065
MIF4GD	4.13713	-0.135002	0.735455	-0.183562	0.854357	0.986585
ZNF420	4.13713	-0.135002	0.735455	-0.183562	0.854357	0.986585
CRIM1-DT	4.13713	-0.135002	0.735455	-0.183562	0.854357	0.986585
USP3	24.8139	-0.13511	0.308303	-0.438236	0.661215	0.955554
TRRAP	71.4796	-0.135123	0.192664	-0.701342	0.48309	0.89355
ZNF136	4.13428	-0.135163	0.735473	-0.183778	0.854188	0.986585
ZDHHC17	52.2499	-0.135497	0.220536	-0.614399	0.538952	0.919279
FLNB	1328.03	-0.135507	0.0900157	-1.50537	0.132229	0.483777
PHF13	31.597	-0.13609	0.275861	-0.493326	0.621782	0.948932
LRCH1	19.1896	-0.136134	0.348371	-0.390775	0.695964	0.963819
H1-10	23.3556	-0.136143	0.322969	-0.421535	0.673364	0.956824
KLHDC2	31.5741	-0.136302	0.277246	-0.491631	0.62298	0.949349
TIGD1	4.13175	-0.136395	0.737492	-0.184944	0.853273	0.986585
PBX3	38.3776	-0.1364	0.251764	-0.541777	0.587972	0.939188
ATPAF2	15.062	-0.136653	0.390875	-0.349607	0.726634	0.968815
MAST2	49.2993	-0.136665	0.225492	-0.606076	0.544464	0.919456
SNW1	25.9852	-0.136782	0.304174	-0.449684	0.652939	0.954558
STAU2	38.3669	-0.136855	0.251716	-0.543688	0.586656	0.938066
FBL	15.0684	-0.137146	0.392757	-0.349188	0.726948	0.968815
COQ4	15.0602	-0.137325	0.391325	-0.350923	0.725646	0.968815
METTL6	15.0499	-0.137336	0.390937	-0.3513	0.725363	0.968815
SNX27	92.9695	-0.137364	0.170716	-0.804636	0.42103	0.856555
PTGFRN	621.537	-0.137394	0.0940829	-1.46035	0.144193	0.509781
SMAP2	25.9833	-0.137533	0.302047	-0.455336	0.648867	0.954558
GPRC5B	25.9854	-0.137633	0.302088	-0.455607	0.648673	0.954558
MOK	32.7657	-0.137668	0.271675	-0.506738	0.612338	0.948603
RNF115	21.8351	-0.137787	0.328107	-0.419945	0.674526	0.956824
ANKRD40	91.495	-0.137878	0.172006	-0.801585	0.422793	0.857814
ZCCHC24	98.281	-0.137978	0.166844	-0.82699	0.408243	0.843517
ZBTB33	21.8219	-0.138413	0.328229	-0.421695	0.673248	0.956824
UBXN6	50.4739	-0.138535	0.222879	-0.621572	0.534223	0.918456
NAGK	24.4964	-0.138651	0.310843	-0.446048	0.655563	0.95457
KCTD20	173.173	-0.138667	0.135333	-1.02464	0.305535	0.759781
LTA4H	57.2366	-0.138839	0.210038	-0.661021	0.508599	0.909067
PPP1CA	57.2513	-0.138858	0.212975	-0.651992	0.514406	0.91185
HEXB	59.8919	-0.138997	0.205908	-0.675045	0.499647	0.904043
NECAP2	50.446	-0.139005	0.223758	-0.62123	0.534448	0.918456
PPP4R1	74.8902	-0.139376	0.19084	-0.730331	0.465188	0.878311
BNIP3	208.237	-0.139387	0.126524	-1.10166	0.270608	0.720117
PSAP	773.978	-0.139552	0.0989812	-1.40989	0.158573	0.540201
ADK	17.6908	-0.139602	0.362624	-0.384977	0.700255	0.964188
FKTN	31.2519	-0.139704	0.276653	-0.504979	0.613574	0.948603
TMEM70	17.6886	-0.139716	0.365644	-0.382109	0.70238	0.964517
ZSCAN2	6.78451	-0.139917	0.57766	-0.242213	0.808615	0.978311
SZT2	50.143	-0.139958	0.225869	-0.619643	0.535493	0.918456
ASNSD1	24.4702	-0.139964	0.310749	-0.450409	0.652415	0.954558
GATAD2A	77.3031	-0.140002	0.188529	-0.742601	0.457723	0.874593
LYRM7	13.5544	-0.140146	0.412537	-0.339717	0.73407	0.971372
PPP1R12A	77.2114	-0.140273	0.18891	-0.74254	0.45776	0.874593
MTMR14	13.5669	-0.140317	0.411231	-0.341211	0.732945	0.971026
LIMS1	119.357	-0.140637	0.15927	-0.883012	0.37723	0.82566
RETREG2	85.4981	-0.140658	0.180483	-0.779342	0.435778	0.867393
AARS1	165.117	-0.140713	0.137373	-1.02431	0.305687	0.759781
BST1	27.1162	-0.14079	0.295684	-0.47615	0.633967	0.953593
SGK3	6.77628	-0.140872	0.576802	-0.244229	0.807053	0.977274
PTPN2	6.77663	-0.140935	0.578485	-0.243629	0.807519	0.977508
KANK2	23.0013	-0.140963	0.319189	-0.441627	0.658759	0.954845
KDM3B	75.7582	-0.141095	0.186131	-0.758044	0.448425	0.874593
MRPS31	6.7777	-0.141108	0.576825	-0.244629	0.806744	0.977201
MAGI3	22.9866	-0.141111	0.320554	-0.44021	0.659785	0.954845
MYEF2	45.9807	-0.141112	0.231676	-0.609094	0.542462	0.919456
TXNDC9	22.9701	-0.14173	0.321927	-0.440254	0.659753	0.954845
ARHGEF40	60.7141	-0.14184	0.205453	-0.690377	0.489957	0.900443
AFF1	121.391	-0.141979	0.155862	-0.910928	0.362333	0.814581
CARS1	76.9144	-0.142	0.184975	-0.767673	0.442682	0.871125
PANK2	25.635	-0.14215	0.303246	-0.46876	0.639241	0.954558
SGSH	25.6468	-0.142204	0.303534	-0.468495	0.639431	0.954558
DLD	58.0291	-0.142281	0.211531	-0.672624	0.501187	0.905345
LMBR1	48.6097	-0.142281	0.227468	-0.625502	0.531642	0.918051
ID2-AS1	9.4276	-0.142384	0.490726	-0.290151	0.771701	0.976192
NT5C2	53.9053	-0.142452	0.216513	-0.65794	0.510577	0.909637
PIH1D1	28.2996	-0.142474	0.289924	-0.491417	0.623132	0.949349
USP40	44.4791	-0.142519	0.235869	-0.60423	0.545691	0.91948
ABHD13	25.6257	-0.142543	0.304478	-0.468156	0.639673	0.954558
HDDC2	18.863	-0.142643	0.350629	-0.40682	0.68414	0.959971
ODF2L	9.42294	-0.142671	0.492127	-0.289906	0.771888	0.976192
BAZ1B	73.9279	-0.142701	0.194658	-0.733084	0.463507	0.877338
ZNF772	16.1934	-0.142799	0.379805	-0.37598	0.706932	0.965597
GMCL1	18.8487	-0.142848	0.351347	-0.406572	0.684322	0.959971
PTPRA	61.8803	-0.142859	0.204016	-0.700234	0.483781	0.893939
MICOS10	70.0719	-0.142931	0.200383	-0.713287	0.475668	0.889724
TAGLN2	588.707	-0.142984	0.107443	-1.33079	0.183257	0.586056
NUTF2	163.009	-0.14306	0.14229	-1.00541	0.314697	0.770264
WDTC1	64.5423	-0.143195	0.200455	-0.714347	0.475013	0.88901
VPS36	21.4965	-0.14344	0.329874	-0.434834	0.663683	0.955824
ARID2	42.9976	-0.143462	0.238867	-0.600595	0.54811	0.920093
PIK3C2A	100.718	-0.143534	0.166483	-0.862157	0.388601	0.832332
CXXC1	12.0789	-0.143889	0.434669	-0.331032	0.74062	0.971677
DNAJB9	134.555	-0.144019	0.156832	-0.918299	0.358462	0.812987
GABRA3	12.0814	-0.144125	0.435057	-0.331279	0.740433	0.971677
ANAPC16	57.7119	-0.144332	0.210077	-0.687043	0.492055	0.901586
SH3BP5	41.5293	-0.144336	0.244162	-0.591151	0.55442	0.922571
CASD1	12.0671	-0.144438	0.435595	-0.331587	0.740201	0.971677
SAT2	12.0788	-0.144558	0.435389	-0.332019	0.739875	0.971677
DCAF6	80.3939	-0.144572	0.181624	-0.795993	0.426036	0.859727
FBXO9	48.2686	-0.144678	0.228748	-0.632479	0.527074	0.917831
RTL8A	17.3951	-0.144966	0.371912	-0.389784	0.696696	0.964188
CAPN5	17.3772	-0.144985	0.366243	-0.395871	0.6922	0.961515
AEBP2	29.4435	-0.145014	0.284315	-0.510044	0.61002	0.948486
LYRM4	14.7258	-0.145342	0.395358	-0.367621	0.713156	0.967806
JUP	124.255	-0.145489	0.152894	-0.951568	0.341316	0.796897
SFT2D2	266.021	-0.145905	0.12075	-1.20832	0.226923	0.660372
MRPS18B	17.3664	-0.145929	0.365453	-0.399311	0.689664	0.960557
RRP36	22.6676	-0.146074	0.322234	-0.453315	0.650322	0.954558
STX8	20.0259	-0.146229	0.3428	-0.426572	0.669691	0.95629
PTP4A2	256.359	-0.146312	0.119608	-1.22326	0.221231	0.651548
ALDH9A1	66.7818	-0.146336	0.199015	-0.735298	0.462158	0.87624
FBN1	1584.35	-0.146358	0.0930939	-1.57216	0.115914	0.447524
THOC7	22.6676	-0.146446	0.321582	-0.455394	0.648826	0.954558
SLC38A10	119.773	-0.146496	0.156512	-0.936005	0.349271	0.802143
FAM171B	40.0168	-0.146573	0.247365	-0.592539	0.55349	0.922571
PAPOLA	155.906	-0.146706	0.141255	-1.03859	0.298994	0.753214
SYS1	20.0137	-0.146762	0.341821	-0.429354	0.667666	0.95629
CDYL	47.9646	-0.146766	0.227288	-0.645726	0.518457	0.913772
SCAND1	22.6725	-0.146907	0.325144	-0.45182	0.651398	0.954558
RACK1	659.123	-0.147022	0.105541	-1.39303	0.16361	0.549718
FAM91A1	65.2813	-0.147024	0.203799	-0.721417	0.470653	0.884845
GNB5	27.9402	-0.147048	0.291633	-0.504223	0.614104	0.948603
LARS1	94.4239	-0.14711	0.170355	-0.86355	0.387835	0.832332
PDCD1LG2	35.8755	-0.147626	0.259916	-0.567975	0.570052	0.930692
LEPROTL1	63.8059	-0.147863	0.203614	-0.726195	0.467719	0.881943
ATP6V1H	66.4365	-0.147878	0.203232	-0.727631	0.46684	0.880746
SLAIN2	57.0715	-0.147983	0.210476	-0.703086	0.482002	0.893537
RMND5A	110.292	-0.147985	0.161484	-0.916404	0.359455	0.813158
MYO5A	86.14	-0.148277	0.178524	-0.830572	0.406215	0.84114
BCL9	18.5412	-0.148329	0.355905	-0.416767	0.676849	0.957775
ARHGEF18	31.7645	-0.148347	0.276849	-0.535842	0.592067	0.940684
LRRFIP2	47.6619	-0.14841	0.232033	-0.639609	0.522427	0.915678
EHD1	94.1641	-0.148506	0.173489	-0.855998	0.391999	0.832332
ERICH1	5.28866	-0.148532	0.654223	-0.227036	0.820396	0.980574
ZNF764	5.2958	-0.148567	0.650846	-0.228268	0.819438	0.980536
SYF2	10.5888	-0.148612	0.464754	-0.319765	0.749147	0.972232
TMLHE	10.5823	-0.148681	0.464505	-0.320085	0.748904	0.972232
CNTLN	5.29295	-0.148689	0.653395	-0.227563	0.819986	0.980536
TRIP11	34.3836	-0.148767	0.270277	-0.550425	0.582028	0.93749
TRAF4	49.0821	-0.14883	0.228296	-0.651914	0.514457	0.91185
EFCAB14	141.685	-0.148879	0.146996	-1.01281	0.311151	0.766978
MAP3K12	13.2279	-0.148908	0.416515	-0.35751	0.72071	0.968815
EEIG2	7.9378	-0.148968	0.533566	-0.279193	0.780097	0.977065
BICRAL	21.1703	-0.148979	0.332516	-0.448036	0.654127	0.954558
TMEM175	15.8802	-0.149044	0.3809	-0.391294	0.69558	0.963755
ZNF468	7.93495	-0.149054	0.53431	-0.278966	0.780271	0.977065
TTC7A	5.29115	-0.149067	0.652011	-0.228627	0.819159	0.980536
MRPL35	13.23	-0.149096	0.415971	-0.35843	0.720022	0.968815
ATXN3	13.2197	-0.14911	0.418046	-0.356683	0.721329	0.968815
HFE	5.28794	-0.149124	0.651996	-0.228719	0.819088	0.980536
RAB35	29.1231	-0.149151	0.286646	-0.520331	0.602833	0.947347
DVL2	15.8859	-0.1492	0.381696	-0.390886	0.695881	0.963819
SRSF7	23.8084	-0.149229	0.314066	-0.475152	0.634678	0.953593
YAF2	13.2282	-0.149243	0.415945	-0.358805	0.719741	0.968815
CBL	103.159	-0.149245	0.165588	-0.901304	0.367427	0.819351
PANK1	5.29221	-0.149294	0.650845	-0.229385	0.81857	0.980536
ITPA	5.29221	-0.149294	0.650845	-0.229385	0.81857	0.980536
PTPRJ	74.0835	-0.149301	0.188118	-0.793657	0.427395	0.86118
PTTG1IP	418.109	-0.149305	0.104518	-1.42851	0.153145	0.528219
CDKN2AIP	10.5812	-0.149325	0.463636	-0.322074	0.747397	0.971677
ANKRD13A	34.3953	-0.149341	0.264318	-0.565007	0.572069	0.931633
SLC25A40	5.28901	-0.149351	0.652008	-0.229063	0.81882	0.980536
TSPAN12	5.28901	-0.149351	0.652008	-0.229063	0.81882	0.980536
GNPDA2	13.2296	-0.149366	0.415674	-0.359335	0.719344	0.968815
EIF2A	39.6857	-0.14939	0.247822	-0.602811	0.546634	0.919752
THADA	26.4571	-0.14944	0.299028	-0.499751	0.617251	0.948603
GSPT2	13.2236	-0.149451	0.416232	-0.359058	0.719552	0.968815
UBTD2	44.9772	-0.149463	0.233966	-0.638822	0.522939	0.916103
PELO	95.2352	-0.149582	0.169743	-0.881227	0.378195	0.826111
MUS81	15.8741	-0.149624	0.381047	-0.392665	0.694567	0.962573
ZNF155	5.29042	-0.149649	0.650846	-0.229929	0.818147	0.980536
C14orf28	5.29042	-0.149649	0.650846	-0.229929	0.818147	0.980536
GSTZ1	5.2947	-0.149823	0.652051	-0.229772	0.818269	0.980536
GNB2	157.323	-0.149874	0.143702	-1.04295	0.296972	0.750399
FARP1	497.667	-0.149998	0.0974044	-1.53995	0.123572	0.466399
GPATCH8	27.6231	-0.150073	0.303124	-0.495088	0.620538	0.948603
KREMEN1	46.1559	-0.150214	0.232043	-0.647356	0.517402	0.913283
CLIC4	823.71	-0.150264	0.0972133	-1.54571	0.122175	0.463604
FOXN2	5.28683	-0.150383	0.65221	-0.230575	0.817645	0.980536
RPL22L1	5.28683	-0.150383	0.65221	-0.230575	0.817645	0.980536
NIPBL	57.8595	-0.15055	0.219319	-0.686446	0.492432	0.901586
RGL2	38.2134	-0.150802	0.252502	-0.597231	0.550353	0.920766
DUSP23	51.4608	-0.150814	0.224505	-0.67176	0.501736	0.905345
TBC1D23	56.6817	-0.150825	0.213463	-0.706562	0.479839	0.892182
OIP5-AS1	81.6916	-0.150836	0.180318	-0.836501	0.402873	0.839702
DDHD1	38.1959	-0.15092	0.251916	-0.599089	0.549114	0.920766
ZFAND6	46.1037	-0.15104	0.234369	-0.644452	0.519282	0.913772
LMTK2	52.5922	-0.151293	0.218558	-0.692234	0.48879	0.899188
REPS1	27.6162	-0.151434	0.292569	-0.517599	0.604738	0.948389
HMGN4	35.5289	-0.15162	0.262913	-0.576692	0.564148	0.926002
ZFAND5	115.689	-0.151635	0.161695	-0.937784	0.348355	0.801762
IDH3A	24.9649	-0.151664	0.307023	-0.493983	0.621318	0.948932
YTHDC2	19.6673	-0.152192	0.345411	-0.440611	0.659495	0.954845
RPRD1A	47.2548	-0.152333	0.232343	-0.65564	0.512056	0.910542
TSPAN5	52.5655	-0.152432	0.222749	-0.68432	0.493773	0.902043
CTCF	17.0414	-0.152461	0.368413	-0.413831	0.678998	0.959128
MRTFA	85.1726	-0.15252	0.177983	-0.856934	0.391481	0.832332
EGLN1	120.696	-0.152525	0.154829	-0.98512	0.324565	0.780956
AKAP13	103.348	-0.152752	0.166898	-0.915242	0.360065	0.813158
B4GALT5	197.986	-0.152832	0.129463	-1.18051	0.237798	0.673485
AP2A2	98.0905	-0.153157	0.168302	-0.910012	0.362816	0.815145
SLC25A16	14.3758	-0.153318	0.401663	-0.381707	0.702679	0.964517
CEP350	49.5934	-0.153516	0.228293	-0.672449	0.501298	0.905345
MFN1	40.514	-0.153548	0.245192	-0.626235	0.531161	0.918051
UTP18	14.3797	-0.153633	0.399777	-0.384297	0.700758	0.964188
ZNF318	23.4887	-0.153739	0.316815	-0.485266	0.627488	0.951825
DCTN2	92.7788	-0.153745	0.17101	-0.899037	0.368633	0.820351
EIF2B5	11.7417	-0.153853	0.441013	-0.348864	0.727192	0.968815
HSPA1A	47.0174	-0.153876	0.235878	-0.652353	0.514174	0.91185
ZFPM2	14.3836	-0.153947	0.399585	-0.385267	0.700039	0.964188
KCNA6	26.132	-0.154056	0.301028	-0.511768	0.608814	0.948486
GNG7	11.7517	-0.154138	0.441994	-0.348733	0.72729	0.968815
CASZ1	11.7427	-0.154295	0.441045	-0.349839	0.72646	0.968815
ATF7IP	122.651	-0.15444	0.154939	-0.996783	0.31887	0.775815
MFSD14CP	20.8349	-0.154577	0.334903	-0.461556	0.644399	0.954558
SLC39A14	234.724	-0.1549	0.12632	-1.22625	0.220105	0.649854
MORC3	20.8285	-0.155009	0.33534	-0.462244	0.643906	0.954558
BCAR3	39.032	-0.155343	0.249391	-0.62289	0.533357	0.918456
TMEM131	85.6756	-0.155385	0.18269	-0.850539	0.395026	0.832844
CSPP1	9.0943	-0.155685	0.498889	-0.312064	0.754992	0.973232
RSAD1	9.09857	-0.155785	0.499594	-0.311823	0.755175	0.973232
HRAS	27.29	-0.155987	0.294647	-0.529402	0.596527	0.942657
HPF1	9.09678	-0.155995	0.498937	-0.312655	0.754543	0.973232
STK38	70.1063	-0.156015	0.192523	-0.810371	0.417727	0.854031
TAB1	18.1875	-0.156062	0.356849	-0.437333	0.66187	0.955554
RAE1	18.1793	-0.156214	0.357557	-0.436892	0.66219	0.955554
ACTR10	51.9041	-0.156254	0.220233	-0.709494	0.478018	0.889999
MPV17	36.3775	-0.15628	0.258358	-0.604897	0.545248	0.919456
FERRY3	18.1786	-0.156396	0.358175	-0.436646	0.662368	0.955554
TTLL12	9.10033	-0.156446	0.501172	-0.31216	0.754919	0.973232
CCNB1IP1	9.08998	-0.156461	0.499482	-0.313247	0.754093	0.973232
TYW5	9.08998	-0.156461	0.499482	-0.313247	0.754093	0.973232
NUP85	9.09247	-0.156775	0.500068	-0.313508	0.753895	0.973232
VEZF1	31.0875	-0.156851	0.27708	-0.566085	0.571336	0.931056
SPART	58.3341	-0.157074	0.20995	-0.748152	0.454369	0.874593
SPAG9	69.7581	-0.157364	0.198239	-0.793812	0.427305	0.86116
NDUFS2	37.5315	-0.157366	0.25379	-0.620061	0.535218	0.918456
H3P6	15.5701	-0.157413	0.396546	-0.39696	0.691397	0.960898
MOCS2	62.1355	-0.157444	0.205083	-0.767707	0.442661	0.871125
DHX15	71.2137	-0.157467	0.193999	-0.811691	0.416969	0.853086
BRAT1	21.9921	-0.15748	0.326423	-0.482441	0.629493	0.952989
OXR1	37.5051	-0.157552	0.256711	-0.613733	0.539392	0.919456
COMMD4	15.5347	-0.157643	0.385985	-0.408418	0.682967	0.959971
PAICS	41.3158	-0.157802	0.245188	-0.643596	0.519837	0.913816
VCF1	28.439	-0.157833	0.288705	-0.546692	0.58459	0.93749
ZNF740	12.9032	-0.157965	0.422158	-0.374183	0.708268	0.966111
EIF2AK2	38.6749	-0.158125	0.256989	-0.615299	0.538357	0.919279
KHDRBS1	73.5822	-0.158165	0.188303	-0.839948	0.400937	0.839195
ATP6V1B2	120.176	-0.158218	0.156814	-1.00895	0.312999	0.769086
DPYSL4	32.2515	-0.158348	0.272477	-0.58114	0.561146	0.924496
IP6K1	51.6026	-0.158427	0.220164	-0.719587	0.471779	0.886189
REXO4	12.8978	-0.158428	0.421685	-0.375703	0.707137	0.965597
MAP3K6	6.44836	-0.158652	0.590895	-0.268494	0.788319	0.977065
PIGC	12.9039	-0.158661	0.423083	-0.375012	0.707652	0.966001
BIN1	12.9014	-0.158747	0.421432	-0.376684	0.706408	0.965455
ZNF23	6.4455	-0.158758	0.590869	-0.268686	0.788171	0.977065
CCDC117	45.1356	-0.158873	0.234486	-0.677536	0.498066	0.903913
GPT2	179.039	-0.158897	0.134044	-1.18541	0.235855	0.670974
ASL	6.45084	-0.159087	0.591841	-0.2688	0.788084	0.977065
NHEJ1	6.44799	-0.159191	0.590907	-0.269401	0.787621	0.977065
EXOSC6	72.071	-0.159219	0.191293	-0.832334	0.40522	0.840558
KIAA1549	46.303	-0.159259	0.232525	-0.684912	0.4934	0.901881
SNRNP200	168.504	-0.159353	0.135895	-1.17262	0.24095	0.678052
HACL1	12.8835	-0.159362	0.423359	-0.376422	0.706603	0.965455
EEF1E1	6.44191	-0.159363	0.591871	-0.269253	0.787735	0.977065
PPP2R1B	64.4463	-0.159382	0.203073	-0.78485	0.432542	0.864512
C9orf72	6.44298	-0.159551	0.591888	-0.269563	0.787497	0.977065
RAB1B	132.571	-0.159612	0.162096	-0.984673	0.324785	0.78131
DARS2	6.44333	-0.159616	0.59281	-0.269253	0.787735	0.977065
NFYC	23.1468	-0.159782	0.318026	-0.502417	0.615374	0.948603
SRGAP1	33.3994	-0.159796	0.268371	-0.59543	0.551556	0.921425
CHAMP1	36.031	-0.1598	0.259389	-0.616064	0.537852	0.91913
UPF1	74.4106	-0.159825	0.191487	-0.83465	0.403915	0.839869
DOCK7	138.848	-0.160003	0.146279	-1.09382	0.274034	0.723677
NPAT	16.6959	-0.160042	0.371763	-0.430495	0.666835	0.95629
PCDHB2	89.9416	-0.160143	0.173105	-0.925116	0.354906	0.808364
ZNF687	26.9575	-0.16021	0.296272	-0.540753	0.588678	0.939613
SRRD	26.9492	-0.160315	0.296226	-0.541193	0.588375	0.939413
PCNP	80.8499	-0.160387	0.181121	-0.885525	0.375874	0.824874
TPMT	16.6891	-0.160801	0.373146	-0.430935	0.666516	0.95629
TANGO6	10.2504	-0.160851	0.470632	-0.341775	0.73252	0.970977
DLST	74.3946	-0.160934	0.187732	-0.857255	0.391304	0.832332
SLC25A32	37.1768	-0.160998	0.257889	-0.62429	0.532437	0.91808
SETD1B	24.3273	-0.161036	0.314224	-0.512487	0.60831	0.948486
PROSER1	28.1133	-0.161578	0.291796	-0.553735	0.57976	0.93749
GNPTAB	153.386	-0.161919	0.141032	-1.14811	0.250924	0.692466
NME6	14.0568	-0.16192	0.403894	-0.400898	0.688496	0.960331
FAR1	62.6123	-0.16194	0.205674	-0.787364	0.431069	0.863066
HIKESHI	20.4747	-0.162013	0.341738	-0.474084	0.63544	0.953593
KIF3B	102.18	-0.162165	0.164522	-0.985678	0.324291	0.780956
PJA1	14.0504	-0.162256	0.404068	-0.401555	0.688012	0.96015
RASSF2	28.1053	-0.16246	0.290455	-0.55933	0.575936	0.935344
AUTS2	21.6671	-0.162576	0.331562	-0.490335	0.623897	0.949451
UFM1	134.027	-0.1626	0.149781	-1.08558	0.277664	0.730545
CRYZL1	14.0403	-0.162602	0.406531	-0.399974	0.689176	0.960557
DNAJC13	71.3837	-0.162649	0.194324	-0.837002	0.402592	0.839618
KLHL2	35.7013	-0.162746	0.26017	-0.625538	0.531618	0.918051
BNIP3L	312.896	-0.162774	0.114361	-1.42334	0.154638	0.531159
COX17	21.6742	-0.162782	0.330462	-0.492589	0.622303	0.949303
PRKAR2A	89.2629	-0.162864	0.174007	-0.935965	0.349291	0.802143
FUT11	47.1194	-0.162898	0.232126	-0.701767	0.482824	0.893549
CES2	25.4663	-0.163075	0.304743	-0.535123	0.592565	0.940684
ABCB7	17.852	-0.163187	0.360528	-0.452634	0.650812	0.954558
NUP133	49.7405	-0.163248	0.225208	-0.724877	0.468528	0.883004
SRF	40.6967	-0.163512	0.246496	-0.663347	0.507108	0.908467
LPIN3	7.61134	-0.163548	0.547393	-0.298775	0.765111	0.9747
MAPK7	33.0807	-0.163655	0.26996	-0.606217	0.544371	0.919456
YARS1	88.9769	-0.163698	0.174989	-0.935475	0.349544	0.802226
EME2	3.80281	-0.163765	0.770975	-0.212413	0.831785	0.983252
WDR77	35.6622	-0.163931	0.267807	-0.612123	0.540456	0.919456
ANKRD28	21.653	-0.163953	0.329482	-0.497607	0.618761	0.948603
RNF157	3.80387	-0.164101	0.767108	-0.213922	0.830608	0.98273
FIZ1	3.80387	-0.164101	0.767108	-0.213922	0.830608	0.98273
FEN1	3.80067	-0.164172	0.769247	-0.213419	0.831	0.98287
UBTF	38.0377	-0.164225	0.256767	-0.639587	0.522441	0.915678
TMEM276-ZFTRAF1	3.80531	-0.164447	0.781152	-0.210519	0.833263	0.983643
ZNF253	3.80209	-0.164593	0.767137	-0.214555	0.830114	0.98273
JAKMIP2	15.2169	-0.164686	0.389498	-0.422816	0.672429	0.956608
TET3	26.6206	-0.164823	0.298348	-0.552453	0.580638	0.93749
TXNDC16	7.60237	-0.164846	0.545576	-0.302152	0.762537	0.973785
LINC01145	11.4055	-0.164862	0.447034	-0.36879	0.712284	0.966992
ZNF792	3.80315	-0.164907	0.767135	-0.214964	0.829795	0.98273
HDAC8	11.4069	-0.165003	0.447062	-0.369083	0.712066	0.966943
MCM2	7.60343	-0.165006	0.544938	-0.302798	0.762043	0.973502
KLF5	15.204	-0.165049	0.389213	-0.424058	0.671523	0.95629
RABIF	7.61093	-0.165071	0.545699	-0.302494	0.762275	0.973682
PHF14	15.2054	-0.165157	0.389242	-0.424304	0.671344	0.95629
MRPS14	15.2126	-0.165164	0.388881	-0.424715	0.671044	0.95629
KLHL22	15.2061	-0.165213	0.389257	-0.424431	0.671251	0.95629
ZNF611	7.60485	-0.165216	0.544963	-0.303169	0.761761	0.973371
ZNF117	3.79743	-0.165293	0.771063	-0.21437	0.830259	0.98273
PRPSAP2	15.2047	-0.165368	0.389059	-0.425046	0.670803	0.95629
CCDC107	7.60592	-0.165375	0.544982	-0.30345	0.761547	0.973371
BMAL1	19.0061	-0.165385	0.349443	-0.47328	0.636013	0.953593
STAG3L4	7.60271	-0.165416	0.545598	-0.303184	0.76175	0.973371
ELP5	11.4041	-0.165426	0.448213	-0.369079	0.712069	0.966943
TOR3A	15.21	-0.16551	0.389098	-0.425368	0.670568	0.95629
ENPP5	11.4016	-0.165521	0.447447	-0.369923	0.71144	0.966855
CUBN	11.4055	-0.165567	0.447515	-0.369969	0.711405	0.966855
NUDCD1	15.204	-0.165586	0.389345	-0.425293	0.670623	0.95629
ZNF429	3.79849	-0.165603	0.767197	-0.215854	0.829101	0.98273
SIRT7	3.79849	-0.165603	0.767197	-0.215854	0.829101	0.98273
FBXO42	39.1887	-0.165762	0.249471	-0.664454	0.5064	0.90758
COA8	15.2047	-0.165907	0.389621	-0.425816	0.670242	0.95629
HSPE1-MOB4	3.79956	-0.165916	0.767195	-0.216263	0.828783	0.98273
ARRDC1	3.79956	-0.165916	0.767195	-0.216263	0.828783	0.98273
ABI1	35.3852	-0.165974	0.261444	-0.634835	0.525536	0.917818
RASSF8-AS1	7.59947	-0.165982	0.545718	-0.304154	0.761011	0.973316
RIF1	46.7521	-0.165983	0.233059	-0.71219	0.476347	0.889966
PLSCR4	37.9913	-0.166148	0.256369	-0.648083	0.516931	0.913257
PRPF31	23.9822	-0.166294	0.314999	-0.527921	0.597554	0.943748
BCL11B	3.80098	-0.166329	0.767191	-0.216802	0.828362	0.98273
PIGQ	31.5745	-0.16637	0.274987	-0.60501	0.545173	0.919456
C1GALT1	50.5637	-0.166392	0.223162	-0.745608	0.455904	0.874593
PLAGL2	20.1773	-0.166679	0.341302	-0.488363	0.625293	0.949698
RFLNB	31.5623	-0.166718	0.275422	-0.605317	0.544968	0.919456
NUP88	23.9761	-0.166884	0.313854	-0.531725	0.594916	0.94094
PSAT1	147.605	-0.166908	0.143739	-1.16118	0.245567	0.684619
KLF7	36.5557	-0.166973	0.258966	-0.644766	0.519079	0.913772
TSC22D4	16.3738	-0.167084	0.376477	-0.443811	0.657179	0.954819
IFT122	20.1679	-0.167173	0.339727	-0.49208	0.622663	0.949349
ULK2	36.5306	-0.167214	0.257492	-0.649394	0.516084	0.912518
MFAP3L	258.327	-0.167341	0.117855	-1.41989	0.155641	0.533413
MPDU1	16.3659	-0.167528	0.376236	-0.445273	0.656122	0.95457
MRPS22	16.3612	-0.1677	0.375732	-0.446328	0.65536	0.954558
ZNF654	49.0726	-0.167871	0.226007	-0.742771	0.45762	0.874593
HYCC2	16.358	-0.167972	0.376	-0.446735	0.655067	0.954558
PPP2CA	162.446	-0.168029	0.139945	-1.20067	0.229877	0.66416
UFSP2	12.5709	-0.168116	0.426906	-0.3938	0.693729	0.962319
MT-ATP6	113.139	-0.168125	0.740124	-0.227158	0.820301	0.980574
R3HCC1	25.1433	-0.168327	0.307942	-0.546617	0.584642	0.93749
PPP1R15B	138.208	-0.16846	0.146501	-1.14989	0.250191	0.691328
SCHIP1	41.4695	-0.168519	0.244439	-0.689413	0.490564	0.901219
ZBED6	119.191	-0.168522	0.156829	-1.07456	0.282573	0.735383
RCBTB1	25.1076	-0.168817	0.30794	-0.548215	0.583545	0.93749
DCTN3	46.4716	-0.168854	0.232295	-0.726898	0.467289	0.881285
XRN2	67.7508	-0.168861	0.196089	-0.861146	0.389157	0.832332
HNRNPH1	77.7077	-0.168885	0.188976	-0.893684	0.371491	0.822974
VPS50	12.5538	-0.169125	0.428068	-0.395088	0.692778	0.961948
PHKB	92.8689	-0.169249	0.171912	-0.98451	0.324865	0.781328
DCTN1	332.101	-0.169403	0.109096	-1.55279	0.120473	0.460291
CDC26	8.76886	-0.169657	0.509617	-0.332911	0.739201	0.971677
ADPRS	17.5242	-0.169679	0.363437	-0.466874	0.64059	0.954558
SMYD5	8.76566	-0.169695	0.508909	-0.333448	0.738796	0.971677
C1orf174	8.76566	-0.169695	0.508909	-0.333448	0.738796	0.971677
PACSIN3	8.76601	-0.169739	0.508916	-0.333531	0.738734	0.971677
LCOR	189.232	-0.169765	0.131387	-1.2921	0.196324	0.610983
ZNF44	8.75673	-0.169902	0.50878	-0.33394	0.738425	0.971677
ZNF862	8.75814	-0.170085	0.508807	-0.334282	0.738167	0.971677
INTS13	17.5202	-0.170118	0.363186	-0.468406	0.639494	0.954558
KCTD13	8.75921	-0.170223	0.508281	-0.334899	0.737701	0.971677
F8	8.76169	-0.170545	0.508875	-0.335142	0.737518	0.971677
AXIN1	13.7214	-0.171038	0.409569	-0.417605	0.676236	0.957601
PGM2	27.4285	-0.171169	0.294574	-0.581075	0.56119	0.924496
FBXO30	22.4641	-0.171354	0.32497	-0.52729	0.597992	0.94421
MRPL21	13.7217	-0.171362	0.40866	-0.419327	0.674977	0.956824
NR2C1	13.7117	-0.171408	0.409962	-0.418108	0.675868	0.957442
MAML1	23.645	-0.171741	0.317167	-0.541486	0.588173	0.939369
TNRC6B	130.798	-0.171758	0.151377	-1.13464	0.256528	0.700699
TRPC1	27.4177	-0.171794	0.295807	-0.580764	0.561399	0.924496
DMWD	23.6414	-0.172105	0.315025	-0.546321	0.584845	0.93749
MSL2	23.6282	-0.172328	0.316161	-0.545065	0.585709	0.93749
STX1B	4.96503	-0.172345	0.674544	-0.255499	0.798338	0.977065
GRHPR	47.2934	-0.172472	0.230322	-0.74883	0.45396	0.874593
RNF114	47.2638	-0.172536	0.230144	-0.749686	0.453444	0.874593
UTP14A	4.95895	-0.172571	0.674059	-0.256018	0.797937	0.977065
ANKRD12	19.8294	-0.172712	0.34772	-0.496699	0.619402	0.948603
LINC00869	4.96002	-0.172819	0.672835	-0.256851	0.797293	0.977065
UGGT1	193.325	-0.172827	0.140962	-1.22606	0.220177	0.649854
EHBP1L1	4.95717	-0.172954	0.674064	-0.256583	0.797501	0.977065
ADD3	53.3821	-0.173055	0.216576	-0.799047	0.424263	0.858017
NAA50	70.8646	-0.173073	0.195127	-0.886976	0.375092	0.824521
NEK4	19.8361	-0.173151	0.34315	-0.504593	0.613845	0.948603
AKAP7	4.95823	-0.173199	0.67284	-0.257414	0.796859	0.977065
BLOC1S2	62.119	-0.173266	0.205069	-0.844912	0.39816	0.835911
C6orf47	9.92215	-0.173442	0.478691	-0.362325	0.717109	0.968815
LRRC57	29.7357	-0.173464	0.285421	-0.607747	0.543355	0.919456
KMT2D	91.6043	-0.17347	0.183966	-0.942949	0.345707	0.79953
BAHD1	39.6811	-0.173509	0.248466	-0.698321	0.484977	0.89492
NFRKB	14.8654	-0.173558	0.396784	-0.437413	0.661812	0.955554
GTPBP3	4.95643	-0.173597	0.674547	-0.257354	0.796906	0.977065
WDR54	9.91821	-0.173801	0.479542	-0.362431	0.71703	0.968815
PNPLA8	24.78	-0.173823	0.308872	-0.562766	0.573594	0.932728
HDAC11	9.91856	-0.173839	0.478645	-0.363191	0.716462	0.968761
ZNF225	4.95464	-0.173977	0.67285	-0.258568	0.795969	0.977065
SFT2D3	4.95464	-0.173977	0.67285	-0.258568	0.795969	0.977065
ZC3H7A	50.7398	-0.173983	0.222272	-0.782748	0.433775	0.865303
RRAGD	19.826	-0.174023	0.34267	-0.507843	0.611563	0.948486
DNAJC2	4.95499	-0.17406	0.675543	-0.257659	0.79667	0.977065
FAM76A	4.9557	-0.174222	0.674093	-0.258453	0.796057	0.977065
KCNB1	4.95606	-0.174295	0.672863	-0.259035	0.795608	0.977065
DBR1	14.8617	-0.174382	0.395096	-0.441366	0.658948	0.954845
CEBPG	55.6901	-0.174383	0.212904	-0.81907	0.412747	0.848559
SLC16A1	215.466	-0.174443	0.126105	-1.38331	0.166568	0.553954
SMO	35.8829	-0.174476	0.260562	-0.669613	0.503104	0.90589
SATB2	41.9777	-0.174898	0.241749	-0.723468	0.469392	0.883726
NPC1	87.7519	-0.174949	0.175301	-0.997994	0.318282	0.775179
UBE2E3	61.7779	-0.175073	0.206238	-0.84889	0.395943	0.833474
NCKIPSD	20.9908	-0.175229	0.333423	-0.525547	0.599203	0.945086
NPEPPS	135.844	-0.175272	0.146886	-1.19325	0.232771	0.667353
LGALSL	20.9883	-0.175481	0.333546	-0.526108	0.598813	0.945086
SSB	38.1778	-0.175647	0.254164	-0.691077	0.489517	0.900064
PKIG	16.0365	-0.175891	0.380091	-0.46276	0.643536	0.954558
COPS2	75.1914	-0.1759	0.187517	-0.93805	0.348219	0.801729
FAM3C	85.0135	-0.176147	0.188588	-0.934034	0.350287	0.802636
TPD52	20.9754	-0.176168	0.336009	-0.524294	0.600074	0.945651
MSH2	11.0712	-0.176362	0.453928	-0.388525	0.697628	0.964188
FBXO33	16.0189	-0.176421	0.381286	-0.462699	0.64358	0.954558
MED24	38.173	-0.176429	0.252008	-0.700093	0.48387	0.893948
U2AF1	11.0772	-0.176616	0.458306	-0.385367	0.699965	0.964188
EED	11.0654	-0.176862	0.454727	-0.388941	0.69732	0.964188
STK4	67.593	-0.177018	0.195496	-0.905483	0.36521	0.817457
BDP1	29.4004	-0.177343	0.296888	-0.597341	0.55028	0.920766
ADSL	39.3209	-0.177472	0.249564	-0.711127	0.477006	0.889999
GABARAPL1	104.358	-0.177544	0.169953	-1.04466	0.296178	0.749742
CAV2	90.842	-0.177684	0.176751	-1.00528	0.314764	0.770264
CRABP2	52.7622	-0.178155	0.222951	-0.799076	0.424247	0.858017
ANKRD13C	41.6494	-0.178223	0.242141	-0.736028	0.461713	0.875984
IPO8	59.9864	-0.178319	0.206261	-0.864528	0.387298	0.832332
GOT1	29.4142	-0.178424	0.284635	-0.626851	0.530757	0.918051
PDHA1	24.4636	-0.178469	0.311295	-0.573311	0.566434	0.927878
DYNC2LI1	6.11438	-0.178549	0.60743	-0.293942	0.768802	0.975317
ELOVL4	29.3995	-0.178705	0.286044	-0.624748	0.532136	0.91808
OSBPL11	24.4546	-0.178729	0.310519	-0.57558	0.564899	0.926489
STAT1	66.0778	-0.178732	0.198932	-0.89846	0.36894	0.820865
INTS9	12.2273	-0.178739	0.432409	-0.413357	0.679345	0.959352
ZFAT	6.11579	-0.17881	0.606514	-0.294816	0.768135	0.9747
TIMP1	105.177	-0.178822	0.167075	-1.07031	0.284481	0.736264
PTOV1	85.6296	-0.178849	0.177509	-1.00755	0.313673	0.770075
EDC3	24.4542	-0.178882	0.310232	-0.576606	0.564206	0.926002
UBE2E2	61.1668	-0.178894	0.204933	-0.872939	0.382696	0.829243
RANBP10	12.2259	-0.17893	0.433403	-0.412849	0.679717	0.959371
PRKACA	101.394	-0.178978	0.173713	-1.03031	0.302864	0.75808
CPQ	30.5582	-0.179098	0.280006	-0.639621	0.522419	0.915678
PFDN4	12.228	-0.179131	0.432101	-0.414558	0.678466	0.95887
PSMD9	24.4567	-0.179176	0.310943	-0.576233	0.564458	0.926116
SERPINB1	6.11078	-0.179186	0.607414	-0.294999	0.767995	0.9747
KIAA0825	6.1122	-0.179443	0.606498	-0.295868	0.767331	0.9747
JMJD6	25.6136	-0.179555	0.304427	-0.589814	0.555315	0.922571
IFT70A	12.2255	-0.179559	0.432813	-0.414865	0.678241	0.958678
IRAK4	12.2151	-0.179587	0.43458	-0.413242	0.67943	0.959352
ACBD5	24.442	-0.179672	0.31136	-0.577056	0.563902	0.92584
PHF2	31.7337	-0.179703	0.27465	-0.654297	0.51292	0.911035
LYRM1	6.11041	-0.179758	0.607707	-0.295797	0.767385	0.9747
PDCD4	39.0249	-0.17978	0.25316	-0.710145	0.477614	0.889999
AMACR	6.10719	-0.179834	0.609714	-0.294949	0.768033	0.9747
ANO10	63.4497	-0.180153	0.202573	-0.889328	0.373827	0.824521
IFRD2	25.6067	-0.180239	0.305715	-0.589567	0.555481	0.922571
NUDT3	97.4942	-0.180553	0.168229	-1.07326	0.283156	0.735383
DNAAF5	19.5006	-0.180615	0.345549	-0.52269	0.60119	0.946055
AKR1B1	58.4979	-0.180649	0.209916	-0.860576	0.389472	0.832332
BBS9	25.5931	-0.180769	0.306023	-0.590704	0.554718	0.922571
RBIS	13.3881	-0.180795	0.414419	-0.436261	0.662647	0.95568
MED17	19.4874	-0.181097	0.346431	-0.522751	0.601148	0.946055
IFT57	13.3884	-0.181133	0.414077	-0.437438	0.661794	0.955554
USP25	34.032	-0.181318	0.265929	-0.681831	0.495346	0.902459
FBXO25	26.7675	-0.181356	0.297425	-0.609754	0.542024	0.919456
MBTD1	13.3809	-0.181395	0.414314	-0.43782	0.661516	0.955554
VPS26A	32.8579	-0.181547	0.272597	-0.665991	0.505417	0.907173
HNRNPLL	34.0316	-0.181563	0.266366	-0.681629	0.495474	0.902459
ROBO1	86.1008	-0.181649	0.179453	-1.01224	0.311424	0.766978
CYB561D1	13.377	-0.18167	0.415038	-0.437718	0.661591	0.955554
VPS8	41.301	-0.181857	0.244334	-0.744298	0.456696	0.874593
LARP7	7.26874	-0.181907	0.561625	-0.323894	0.746018	0.971677
RGS3	35.1985	-0.181973	0.261539	-0.695777	0.486569	0.896171
ASPSCR1	7.27514	-0.182376	0.557348	-0.327221	0.743501	0.971677
CNN3	630.548	-0.182573	0.0931292	-1.96043	0.0499458	0.257048
FBXO17	14.5406	-0.182718	0.397474	-0.459699	0.645732	0.954558
KRBA1	7.26728	-0.182791	0.557261	-0.328017	0.742899	0.971677
GPRASP2	14.5353	-0.182858	0.398734	-0.458597	0.646524	0.954558
MYH9	1468.78	-0.18294	0.12921	-1.41584	0.156824	0.536444
CMTR2	14.5367	-0.182969	0.397988	-0.459735	0.645706	0.954558
MAT2B	29.063	-0.183311	0.288429	-0.63555	0.52507	0.917484
TNFRSF10D	306.434	-0.183433	0.118384	-1.54948	0.121266	0.461526
CADM3	808.879	-0.183463	0.111945	-1.63887	0.10124	0.410705
TMEM64	119.985	-0.183493	0.178776	-1.02639	0.304709	0.759274
CCAR2	39.8392	-0.18374	0.248513	-0.739358	0.45969	0.874778
ERP29	31.4172	-0.183783	0.278259	-0.660473	0.50895	0.909088
KRIT1	15.6896	-0.184099	0.383855	-0.479605	0.631508	0.953593
EID1	189.515	-0.184152	0.132394	-1.39093	0.164246	0.551166
ALAD	24.1206	-0.184216	0.313204	-0.588166	0.556421	0.922592
ESYT2	192.96	-0.184569	0.12966	-1.42348	0.154597	0.531159
ISCA2	16.8672	-0.185063	0.37204	-0.497429	0.618887	0.948603
ZNF219	16.8636	-0.185066	0.371517	-0.498137	0.618388	0.948603
PSPC1	16.8519	-0.185224	0.370194	-0.500344	0.616833	0.948603
PHYH	8.43092	-0.185419	0.519039	-0.357235	0.720916	0.968815
PLEKHJ1	16.8518	-0.185477	0.372831	-0.497484	0.618848	0.948603
TMEM241	8.42449	-0.185506	0.518946	-0.357467	0.720742	0.968815
SOCS5	33.6901	-0.18551	0.26797	-0.692279	0.488762	0.899188
ZNF460	68.5789	-0.185596	0.194353	-0.954944	0.339606	0.79497
PRICKLE1	43.2847	-0.185736	0.238317	-0.779365	0.435765	0.867393
PPP1CC	76.9744	-0.185779	0.185538	-1.0013	0.316684	0.773405
RPL5	311.469	-0.185784	0.112721	-1.64819	0.0993146	0.406843
KIF3A	26.42	-0.185785	0.302757	-0.613645	0.53945	0.919456
MBNL1	70.8977	-0.185898	0.191659	-0.969941	0.332076	0.788951
ARHGEF10L	18.0059	-0.186131	0.359316	-0.518015	0.604448	0.948149
HNRNPDL	55.1649	-0.186304	0.217009	-0.858508	0.390612	0.832332
PLS3	330.182	-0.186434	0.111684	-1.6693	0.0950579	0.396946
FEM1C	52.8481	-0.186594	0.218903	-0.852405	0.393989	0.832408
CWC22	9.58103	-0.186643	0.488018	-0.382452	0.702126	0.964517
PDE8B	19.161	-0.186992	0.349177	-0.535523	0.592288	0.940684
NVL	9.58778	-0.187033	0.487212	-0.383885	0.701064	0.964197
MMAA	9.58458	-0.187068	0.486686	-0.38437	0.700704	0.964188
CAPN15	19.1706	-0.187154	0.348756	-0.536633	0.591521	0.940684
NPTXR	49.0801	-0.187328	0.225214	-0.831776	0.405536	0.840686
OSGIN2	28.7337	-0.187415	0.289524	-0.647323	0.517423	0.913283
SFSWAP	10.7408	-0.187431	0.469557	-0.399167	0.689771	0.960557
UBE2O	29.8988	-0.1876	0.283002	-0.662892	0.5074	0.908467
CSK	29.9073	-0.187946	0.282412	-0.665505	0.505727	0.90728
SRC	60.9804	-0.188046	0.206181	-0.912046	0.361745	0.814581
POU2F1	40.6427	-0.188069	0.245025	-0.767552	0.442753	0.871125
ZFYVE16	41.7785	-0.188148	0.244439	-0.769715	0.441469	0.870982
NKIRAS1	20.3142	-0.188265	0.339129	-0.555143	0.578797	0.93749
C3orf70	29.9001	-0.188382	0.283707	-0.664003	0.506689	0.907947
STAMBP	52.5388	-0.188546	0.218132	-0.864368	0.387386	0.832332
ZNF507	21.4732	-0.188555	0.330226	-0.570987	0.568008	0.929609
KIAA1586	10.7275	-0.188722	0.463778	-0.406924	0.684064	0.959971
ASPH	220.573	-0.188745	0.12454	-1.51554	0.129635	0.479324
RAB28	10.735	-0.188765	0.46125	-0.409247	0.682358	0.959971
POMT2	42.9578	-0.188774	0.238777	-0.790585	0.429186	0.861965
GTPBP10	10.7361	-0.188879	0.460472	-0.410185	0.681671	0.959971
ASB8	21.4832	-0.188913	0.330728	-0.571202	0.567863	0.92959
ANKEF1	10.7343	-0.189059	0.460965	-0.410138	0.681704	0.959971
AR	22.6458	-0.18915	0.322256	-0.586956	0.557234	0.922592
XPNPEP3	24.9336	-0.189348	0.318975	-0.593615	0.55277	0.922571
RAD54L2	72.5675	-0.189364	0.193209	-0.9801	0.327037	0.783606
C6orf120	56.0233	-0.189393	0.212904	-0.889571	0.373696	0.824521
NOM1	13.0506	-0.189707	0.424879	-0.446497	0.655238	0.954558
SUB1	181.256	-0.189723	0.142656	-1.32993	0.183541	0.586351
BICC1	82.1283	-0.189847	0.180347	-1.05268	0.292488	0.745817
SCAP	82.1179	-0.189915	0.180027	-1.05493	0.291459	0.745059
CWC15	23.8091	-0.189923	0.317237	-0.598679	0.549387	0.920766
KDM4A	47.5764	-0.189945	0.228367	-0.831753	0.405549	0.840686
MTHFD1L	94.0133	-0.189994	0.170647	-1.11337	0.265548	0.712932
ARID3A	26.1139	-0.190095	0.304625	-0.624028	0.532609	0.91808
TNS2	13.0559	-0.190185	0.426171	-0.446264	0.655406	0.954558
ACAT1	11.8947	-0.190346	0.438181	-0.434401	0.663997	0.955824
TUBGCP3	13.0577	-0.190384	0.419577	-0.453752	0.650007	0.954558
CHIC2	48.7242	-0.190655	0.226556	-0.841539	0.400046	0.838184
TMEM68	13.0469	-0.190995	0.41994	-0.454816	0.649242	0.954558
IKZF2	13.0498	-0.191243	0.418779	-0.45667	0.647909	0.954558
NFE2L2	81.7683	-0.191255	0.181336	-1.0547	0.291564	0.745059
FAM98B	13.0408	-0.191391	0.420283	-0.455387	0.648831	0.954558
PFAS	14.2163	-0.19149	0.402527	-0.47572	0.634274	0.953593
MT2A	69.956	-0.191524	0.201966	-0.948298	0.342978	0.797495
DHCR24	515.76	-0.191679	0.101466	-1.8891	0.0588784	0.289611
CCDC9B	14.2027	-0.19182	0.403569	-0.475309	0.634567	0.953593
NDUFA5	27.2417	-0.19186	0.29586	-0.648481	0.516674	0.913242
PITPNB	56.8029	-0.192127	0.212462	-0.904288	0.365843	0.818195
ZNF800	29.568	-0.19217	0.283808	-0.677112	0.498335	0.904005
ZNF395	43.8003	-0.192189	0.238171	-0.806937	0.419703	0.856555
ATRX	96.764	-0.19237	0.179454	-1.07197	0.283734	0.735645
XPNPEP1	61.4601	-0.192456	0.20396	-0.943595	0.345376	0.799281
UBA3	47.2245	-0.193116	0.229943	-0.839845	0.400995	0.839195
ARHGEF1	17.6755	-0.193306	0.362858	-0.532732	0.594219	0.940684
PSMA2	75.5829	-0.193394	0.199119	-0.971245	0.331426	0.788194
H3-3A	216.442	-0.193443	0.143432	-1.34867	0.177442	0.57565
NR4A3	35.3612	-0.193759	0.261274	-0.741593	0.458334	0.874593
PLEKHO1	18.8477	-0.193921	0.353014	-0.549329	0.58278	0.93749
MTF2	17.6654	-0.194046	0.363038	-0.534504	0.592993	0.940684
ZNF532	81.1104	-0.194224	0.186745	-1.04005	0.298317	0.752152
HNRNPF	58.8367	-0.194308	0.208917	-0.930076	0.352332	0.80501
BLTP1	116.404	-0.194392	0.160679	-1.20981	0.22635	0.659577
RXRA	21.1564	-0.194551	0.333365	-0.583597	0.559491	0.92352
RAB3GAP1	97.594	-0.194967	0.168978	-1.1538	0.248582	0.689532
PYGO2	21.1513	-0.195066	0.332513	-0.586642	0.557444	0.922592
POLH	26.9008	-0.195181	0.315579	-0.618486	0.536255	0.918456
LSM10	21.1495	-0.195559	0.333604	-0.586201	0.55774	0.922592
SMG1	74.9492	-0.19586	0.194292	-1.00807	0.313421	0.769949
SRP19	25.7774	-0.19612	0.303206	-0.646822	0.517747	0.913492
GINM1	118.383	-0.196124	0.156817	-1.25065	0.211061	0.632486
PYGB	154.674	-0.196194	0.14197	-1.38194	0.166989	0.554506
EIF2AK3	51.519	-0.196282	0.221153	-0.887541	0.374788	0.824521
FIG4	51.5204	-0.196585	0.221113	-0.889071	0.373965	0.824521
ICE2	26.9067	-0.196739	0.29785	-0.660532	0.508913	0.909088
B3GLCT	25.7591	-0.196761	0.304045	-0.647144	0.517539	0.913283
SERPINB9	60.7902	-0.19748	0.205856	-0.959309	0.337403	0.794107
ADCY6	71.1695	-0.197644	0.192536	-1.02653	0.304643	0.759274
MAP3K7CL	103.914	-0.197878	0.164919	-1.19985	0.230199	0.664382
TUBA4A	71.1887	-0.197941	0.191636	-1.0329	0.301649	0.75584
POLR1A	48.8942	-0.198306	0.227037	-0.873452	0.382417	0.829121
AFAP1	277.734	-0.199161	0.117978	-1.68812	0.0913884	0.387783
DBN1	248.838	-0.199179	0.12091	-1.64733	0.0994894	0.407095
PKN1	87.0933	-0.199777	0.177579	-1.125	0.260589	0.707014
WASF2	88.238	-0.199846	0.176006	-1.13545	0.256187	0.700002
ABCC1	137.932	-0.200387	0.146417	-1.3686	0.171123	0.563546
HIC1	3.47558	-0.200417	0.80687	-0.248389	0.803834	0.977065
TMEM127	111.32	-0.200681	0.159128	-1.26113	0.207262	0.627517
CDK11B	10.4157	-0.200708	0.4706	-0.426493	0.669748	0.95629
PRPF38B	10.4096	-0.200826	0.469764	-0.427504	0.669012	0.95629
SLC25A29	5.78073	-0.200846	0.625981	-0.320849	0.748325	0.972101
EPM2A	3.47344	-0.200857	0.806915	-0.24892	0.803423	0.977065
HOMER3	10.415	-0.201018	0.4702	-0.427516	0.669004	0.95629
PPP1R13B	6.94116	-0.201073	0.570995	-0.352146	0.724729	0.968815
PLAGL1	10.4014	-0.201091	0.469095	-0.428679	0.668157	0.95629
CASP8	4.62994	-0.20111	0.698056	-0.2881	0.77327	0.976505
GAB3	5.77859	-0.201111	0.625803	-0.321365	0.747934	0.97171
SREK1	19.6481	-0.201125	0.34619	-0.580968	0.561262	0.924496
BRIX1	8.09017	-0.201126	0.529872	-0.379574	0.704262	0.964549
ZNF506	5.77894	-0.20118	0.624692	-0.322047	0.747417	0.971677
PRICKLE3	4.62672	-0.2012	0.698056	-0.28823	0.773171	0.976494
MED12	24.2837	-0.201216	0.312466	-0.643961	0.519601	0.913772
ATG4C	8.09123	-0.201276	0.529315	-0.380259	0.703753	0.964549
ZNF346	10.4103	-0.201289	0.469391	-0.428831	0.668046	0.95629
FCHSD2	12.7151	-0.201296	0.424746	-0.47392	0.635557	0.953593
ZNF625	3.46772	-0.201297	0.804152	-0.250322	0.802338	0.977065
RABEP2	3.46772	-0.201297	0.804152	-0.250322	0.802338	0.977065
ZC3H12B	3.46772	-0.201297	0.804152	-0.250322	0.802338	0.977065
AADAT	3.46772	-0.201297	0.804152	-0.250322	0.802338	0.977065
MRTO4	15.0377	-0.201308	0.392179	-0.513306	0.607738	0.948486
MYH14	11.5664	-0.201313	0.445147	-0.45224	0.651096	0.954558
PPID	13.8787	-0.201347	0.407002	-0.494707	0.620807	0.948603
ZNF212	4.62386	-0.201355	0.696266	-0.289193	0.772434	0.976192
DHX35	4.62386	-0.201355	0.696266	-0.289193	0.772434	0.976192
SPATA7	4.62386	-0.201355	0.696266	-0.289193	0.772434	0.976192
PSME3IP1	32.3824	-0.201362	0.272509	-0.738918	0.459957	0.874802
MIPEP	6.93615	-0.20141	0.570749	-0.352887	0.724173	0.968815
SMG1P5	6.93615	-0.20141	0.570749	-0.352887	0.724173	0.968815
RPP21	6.94685	-0.201424	0.573343	-0.351314	0.725353	0.968815
SHISAL1	10.4081	-0.201451	0.468052	-0.430404	0.666902	0.95629
ERCC3	25.4341	-0.201462	0.304604	-0.661389	0.508363	0.908983
EXOC3	32.3817	-0.201471	0.272346	-0.73976	0.459446	0.874756
CHST11	42.7798	-0.201472	0.239466	-0.841341	0.400157	0.838254
NQO2	9.24879	-0.20148	0.495279	-0.4068	0.684155	0.959971
ADO	28.91	-0.201482	0.286891	-0.702294	0.482496	0.893537
MARK2	30.074	-0.201509	0.282544	-0.713196	0.475724	0.889724
NAT9	12.7104	-0.201514	0.425675	-0.473398	0.635929	0.953593
RBM14	17.3493	-0.201516	0.366986	-0.549111	0.582929	0.93749
SORD	13.8737	-0.20152	0.406849	-0.495318	0.620376	0.948603
CCDC115	13.8809	-0.201522	0.408165	-0.493728	0.621498	0.948932
MRPS7	16.1939	-0.201571	0.378168	-0.53302	0.59402	0.940684
KBTBD11	4.62493	-0.201612	0.696274	-0.289558	0.772154	0.976192
SPATA2L	4.62493	-0.201612	0.696274	-0.289558	0.772154	0.976192
SLC39A8	11.5554	-0.20162	0.445316	-0.452758	0.650723	0.954558
PDE7A	20.802	-0.20163	0.335858	-0.600343	0.548278	0.920103
USP21	13.8751	-0.201637	0.406602	-0.495907	0.61996	0.948603
MRM3	3.46879	-0.201639	0.801926	-0.251444	0.801471	0.977065
TAF6L	3.46879	-0.201639	0.801926	-0.251444	0.801471	0.977065
PDIK1L	3.46879	-0.201639	0.801926	-0.251444	0.801471	0.977065
CDC14A	3.46879	-0.201639	0.801926	-0.251444	0.801471	0.977065
RMDN2	3.46879	-0.201639	0.801926	-0.251444	0.801471	0.977065
PSMG4	3.46879	-0.201639	0.801926	-0.251444	0.801471	0.977065
KICS2	3.46879	-0.201639	0.801926	-0.251444	0.801471	0.977065
DNAJC27	3.46879	-0.201639	0.801926	-0.251444	0.801471	0.977065
SYTL5	3.46879	-0.201639	0.801926	-0.251444	0.801471	0.977065
ANAPC7	23.1221	-0.20166	0.318919	-0.632324	0.527175	0.917831
LTO1	5.78143	-0.201661	0.623756	-0.323301	0.746468	0.971677
RBMXL1	8.09086	-0.20171	0.52946	-0.380974	0.703223	0.964549
EPC2	16.1888	-0.201721	0.377587	-0.534237	0.593178	0.940684
YARS2	10.4078	-0.201792	0.467951	-0.431224	0.666305	0.95629
MCRS1	23.1214	-0.201803	0.3187	-0.633208	0.526598	0.917831
HDHD5	11.5646	-0.201839	0.446481	-0.452066	0.651221	0.954558
KCNMB4	9.24842	-0.20186	0.495913	-0.407047	0.683973	0.959971
TRAF2	5.78249	-0.201867	0.62377	-0.323624	0.746223	0.971677
SLC12A2-DT	9.2452	-0.201906	0.495863	-0.407181	0.683875	0.959971
MTNAP1	10.4088	-0.201909	0.467972	-0.431454	0.666138	0.95629
MEIS3P2	4.62635	-0.20195	0.696284	-0.29004	0.771786	0.976192
MCAT	4.62635	-0.20195	0.696284	-0.29004	0.771786	0.976192
ZNF417	9.23521	-0.201988	0.50091	-0.403242	0.68677	0.959971
MRPL32	13.8655	-0.202006	0.407796	-0.49536	0.620346	0.948603
FGF2	31.2008	-0.202029	0.277355	-0.728413	0.466361	0.88007
FAM8A1	34.6721	-0.20208	0.263933	-0.765651	0.443884	0.871733
SLC9A9	3.4702	-0.20209	0.804135	-0.251314	0.801572	0.977065
NUP107	18.4825	-0.202094	0.356213	-0.567341	0.570483	0.930692
PAQR3	24.2561	-0.202137	0.313784	-0.644193	0.519451	0.913772
ZNF227	5.78391	-0.202141	0.624759	-0.32355	0.746279	0.971677
CRADD	5.78391	-0.202141	0.624759	-0.32355	0.746279	0.971677
TCFL5	17.3339	-0.202151	0.365987	-0.552345	0.580712	0.93749
DGKQ	12.7104	-0.202154	0.425652	-0.474928	0.634838	0.953593
TMEM161B	5.77356	-0.202187	0.625962	-0.323003	0.746693	0.971677
HGH1	8.09154	-0.202305	0.529487	-0.382078	0.702403	0.964517
LCMT2	6.93504	-0.202379	0.571734	-0.353974	0.723359	0.968815
ARHGEF12	208.87	-0.20243	0.127313	-1.59002	0.11183	0.437501
HINT1	69.3262	-0.202446	0.199107	-1.01677	0.309262	0.764084
LYSMD4	3.46519	-0.202755	0.804813	-0.251928	0.801097	0.977065
EXD3	3.46519	-0.202755	0.804813	-0.251928	0.801097	0.977065
GNB4	124.507	-0.202878	0.152379	-1.33141	0.183054	0.585838
SPECC1L	79.4535	-0.202982	0.184548	-1.09989	0.27138	0.720694
RMI1	5.77818	-0.203096	0.627159	-0.323835	0.746063	0.971677
HADHA	176.281	-0.20338	0.135456	-1.50145	0.13324	0.484843
ARHGEF7	59.7919	-0.203824	0.206899	-0.985137	0.324557	0.780956
KMT2E	43.6063	-0.204156	0.24277	-0.840944	0.400379	0.838556
CKAP5	148.058	-0.204299	0.151133	-1.35178	0.176445	0.573538
HP1BP3	97.5803	-0.204313	0.169867	-1.20278	0.229061	0.663593
IPO5	225.237	-0.204551	0.124252	-1.64626	0.0997099	0.407258
GPD2	48.2193	-0.204856	0.228491	-0.896561	0.369953	0.821086
DSP	163.671	-0.204877	0.145355	-1.40949	0.15869	0.540263
STOML2	48.1878	-0.205085	0.232132	-0.883485	0.376974	0.82566
RB1CC1	79.0651	-0.205261	0.185133	-1.10872	0.267549	0.715455
RB1	84.8347	-0.205299	0.180376	-1.13817	0.255049	0.698839
EFEMP1	1984.38	-0.205333	0.0803843	-2.55439	0.0106374	0.0819817
GLO1	183.542	-0.2056	0.139615	-1.47262	0.140853	0.503041
CFL2	76.758	-0.205991	0.187721	-1.09733	0.272499	0.721534
SMCHD1	59.4568	-0.206177	0.206765	-0.997154	0.31869	0.775647
ITPRIP	30.8779	-0.206313	0.278067	-0.741956	0.458114	0.874593
SDHA	55.9884	-0.206387	0.212427	-0.971569	0.331265	0.788194
KLHL8	30.8732	-0.206552	0.279058	-0.740174	0.459194	0.874593
PPIP5K1	27.4199	-0.206596	0.294577	-0.701331	0.483096	0.89355
RBPMS	27.4106	-0.206656	0.294308	-0.702176	0.48257	0.893537
SH3BGRL	50.1761	-0.2077	0.224039	-0.927067	0.353892	0.806998
SELENOT	138.097	-0.207749	0.158154	-1.31359	0.188986	0.597374
SBF2	64.8849	-0.208074	0.199387	-1.04357	0.296684	0.750237
SMC3	20.4695	-0.208152	0.339514	-0.613087	0.539819	0.919456
COL25A1	40.946	-0.208354	0.245339	-0.849252	0.395741	0.833398
SYNGR1	19.3197	-0.208731	0.347272	-0.601059	0.547801	0.920093
HNRNPU	192.945	-0.208803	0.137398	-1.51969	0.128588	0.477924
CLDN6	187.668	-0.208938	0.138746	-1.5059	0.132092	0.483627
ENTPD6	18.1653	-0.209306	0.357859	-0.584884	0.558626	0.922592
CLIC1	151.081	-0.209471	0.142938	-1.46547	0.142793	0.506438
OBSL1	85.0336	-0.209624	0.177989	-1.17774	0.2389	0.675219
ENTPD5	32.8587	-0.210124	0.270401	-0.777082	0.437111	0.868234
PTPDC1	15.8495	-0.210183	0.381909	-0.550348	0.582081	0.93749
ANGPTL2	30.564	-0.210188	0.282099	-0.745087	0.456219	0.874593
PTPN13	31.6833	-0.210235	0.279273	-0.752796	0.451573	0.874593
MINK1	57.6584	-0.210878	0.212083	-0.99432	0.320067	0.77583
ASS1	131.192	-0.21127	0.155764	-1.35635	0.174988	0.571214
DENND6A	14.688	-0.211276	0.396558	-0.532774	0.59419	0.940684
NFKB2	14.688	-0.211276	0.396558	-0.532774	0.59419	0.940684
WDCP	14.6962	-0.211362	0.395891	-0.53389	0.593418	0.940684
NFYB	14.6823	-0.211664	0.397462	-0.532539	0.594353	0.940684
SLC35D2	13.5422	-0.211784	0.412382	-0.513563	0.607558	0.948486
PHC2	92.52	-0.211894	0.17343	-1.22179	0.221789	0.652476
MYNN	13.5272	-0.212619	0.41353	-0.514157	0.607142	0.948486
ZFP64	12.3825	-0.213067	0.429909	-0.495609	0.62017	0.948603
CDK14	47.2163	-0.213426	0.229095	-0.931604	0.351541	0.804224
RPL7	530.875	-0.21351	0.101442	-2.10475	0.035313	0.201772
SNRNP70	21.3184	-0.213525	0.340191	-0.627662	0.530225	0.918051
CYB561	11.2346	-0.21366	0.451735	-0.472976	0.63623	0.953593
RRAGA	71.9697	-0.213779	0.192624	-1.10983	0.267074	0.715072
PRMT7	11.2256	-0.213831	0.451125	-0.473995	0.635504	0.953593
SMAD9	44.9154	-0.213862	0.234221	-0.91308	0.3612	0.81446
C12orf43	11.2331	-0.21387	0.451253	-0.473947	0.635538	0.953593
DENND11	22.4599	-0.213897	0.323046	-0.662126	0.507891	0.908689
LSM2	11.2281	-0.214082	0.450801	-0.474893	0.634863	0.953593
BRPF1	10.0788	-0.214271	0.479448	-0.446911	0.654939	0.954558
ATL1	11.2171	-0.214393	0.452757	-0.473528	0.635837	0.953593
DMXL2	32.5051	-0.214458	0.273912	-0.782945	0.433659	0.865232
ELP4	11.2213	-0.214469	0.451539	-0.474973	0.634806	0.953593
OBI1	11.2238	-0.214721	0.45159	-0.475478	0.634446	0.953593
TRMT6	10.077	-0.215287	0.47644	-0.451866	0.651365	0.954558
SSH1	149.938	-0.215305	0.141948	-1.51679	0.129319	0.4792
MRPL24	10.0916	-0.215318	0.485699	-0.443316	0.657537	0.954845
CNNM3	10.0748	-0.215451	0.476651	-0.452011	0.651261	0.954558
ADCK2	10.0716	-0.215485	0.475893	-0.452802	0.650691	0.954558
PDS5B	29.0631	-0.215922	0.286247	-0.754323	0.450656	0.874593
RDH14	10.0652	-0.215952	0.475916	-0.453761	0.650001	0.954558
SLC9B2	10.062	-0.215991	0.477365	-0.452465	0.650934	0.954558
EVC	36.8314	-0.21603	0.259554	-0.832312	0.405233	0.840558
KGD4	10.0666	-0.216111	0.475945	-0.454068	0.64978	0.954558
SLC49A4	39.1185	-0.216436	0.251603	-0.860226	0.389664	0.832332
FAN1	18.9725	-0.216528	0.352199	-0.614789	0.538694	0.919279
ZNF510	8.91695	-0.216578	0.505722	-0.428256	0.668465	0.95629
PIK3C2B	8.91802	-0.216718	0.504699	-0.429401	0.667632	0.95629
FRY	8.91194	-0.216845	0.505653	-0.428842	0.668039	0.95629
MIR210HG	8.91549	-0.217296	0.50468	-0.430563	0.666786	0.95629
POLR1F	27.8822	-0.217301	0.29358	-0.740178	0.459192	0.874593
DTX2	8.92299	-0.217346	0.505842	-0.429671	0.667435	0.95629
GTPBP2	34.4987	-0.217439	0.266133	-0.817031	0.413911	0.850216
ZYG11B	62.3762	-0.217677	0.203727	-1.06847	0.285307	0.736908
DCAF16	16.6756	-0.217692	0.373991	-0.582079	0.560513	0.924496
PRPSAP1	17.8167	-0.217753	0.361982	-0.601558	0.547468	0.920093
LMBRD1	52.2992	-0.218139	0.221395	-0.985293	0.32448	0.780956
LYPLA2	16.6813	-0.218342	0.37295	-0.585447	0.558247	0.922592
VDAC3	50.0023	-0.218743	0.224877	-0.97272	0.330692	0.788136
MPHOSPH9	16.6605	-0.218877	0.373937	-0.585331	0.558325	0.922592
ANO6	160.945	-0.218989	0.138028	-1.58655	0.112615	0.439453
ZKSCAN3	7.76329	-0.219185	0.54211	-0.404318	0.685979	0.959971
MED9	7.76436	-0.219344	0.540753	-0.405626	0.685018	0.959971
CD47	137.62	-0.219422	0.149526	-1.46744	0.142256	0.505209
SRGAP2C	108.637	-0.219445	0.160399	-1.36812	0.171274	0.563872
JADE2	15.5237	-0.219491	0.385774	-0.568963	0.569381	0.930021
VRK3	15.5205	-0.219514	0.385486	-0.569449	0.569052	0.930021
CWF19L1	7.75508	-0.219535	0.540632	-0.406071	0.68469	0.959971
KDM6B	29.9021	-0.219573	0.28734	-0.764158	0.444773	0.871733
ZSCAN30	7.75543	-0.219585	0.542613	-0.404681	0.685712	0.959971
KIF16B	7.75649	-0.21974	0.540658	-0.40643	0.684427	0.959971
TMEM98	72.1202	-0.219757	0.195141	-1.12614	0.260106	0.706591
DLG1	106.301	-0.220003	0.162287	-1.35565	0.175212	0.571773
TP53RK	15.5126	-0.220247	0.386203	-0.570288	0.568483	0.92968
CLASP2	51.9807	-0.220524	0.221511	-0.995545	0.319471	0.77583
NCOA7	22.1101	-0.220725	0.326945	-0.675112	0.499605	0.904043
LRRC40	14.3544	-0.220732	0.401671	-0.549535	0.582638	0.93749
SMARCA2	35.3231	-0.220857	0.264591	-0.834711	0.40388	0.839869
RAVER1	20.9851	-0.221126	0.336244	-0.657637	0.510772	0.90982
NTM	41.952	-0.221192	0.242762	-0.911148	0.362217	0.814581
DTD1	20.9701	-0.221487	0.334696	-0.661756	0.508128	0.908865
HEATR6	20.9601	-0.221527	0.334137	-0.662984	0.507341	0.908467
PBRM1	62.892	-0.22154	0.202169	-1.09582	0.273159	0.722039
RAB11FIP3	34.1783	-0.221551	0.267232	-0.829061	0.40707	0.8421
HCFC2	35.314	-0.221552	0.261847	-0.846112	0.397491	0.835427
UBE2B	44.194	-0.221582	0.241982	-0.915697	0.359826	0.813158
ELF1	27.5636	-0.2217	0.294257	-0.753424	0.451195	0.874593
TP53BP2	40.7798	-0.2217	0.24555	-0.902871	0.366594	0.818724
PCBD2	6.6068	-0.222228	0.584916	-0.379932	0.703996	0.964549
OS9	153.839	-0.222342	0.155416	-1.43062	0.152538	0.527136
SLC9A7P1	6.60072	-0.2224	0.585649	-0.37975	0.704131	0.964549
AP4M1	6.60786	-0.222409	0.584933	-0.38023	0.703775	0.964549
PACRGL	6.59751	-0.22245	0.586514	-0.379275	0.704484	0.964549
ALG9	34.1607	-0.222458	0.265886	-0.836668	0.402779	0.839668
SIRT6	6.60928	-0.222647	0.585752	-0.380104	0.703868	0.964549
NSD2	39.6139	-0.22266	0.248313	-0.896691	0.369884	0.821086
BCCIP	26.4164	-0.222662	0.300014	-0.742172	0.457983	0.874593
GYS1	108.832	-0.223218	0.162442	-1.37414	0.169399	0.559234
SP4	6.59782	-0.223708	0.585868	-0.38184	0.70258	0.964517
RIDA	6.59139	-0.223854	0.590684	-0.378974	0.704707	0.964549
ABL2	278.622	-0.223857	0.115211	-1.94302	0.0520139	0.265079
CDK5RAP2	90.9553	-0.223922	0.178764	-1.25261	0.210347	0.632272
AASS	18.6449	-0.224051	0.354594	-0.631851	0.527484	0.918051
TRIAP1	25.2409	-0.224074	0.308189	-0.727067	0.467185	0.881243
SLC20A1	113.051	-0.22412	0.159963	-1.40108	0.161191	0.544817
GFOD2	12.05	-0.224164	0.436653	-0.513368	0.607694	0.948486
RAPGEF2	128.215	-0.224238	0.154157	-1.45461	0.145776	0.512474
AATF	12.0567	-0.224463	0.43698	-0.513669	0.607484	0.948486
OTUD4	54.7847	-0.224591	0.214979	-1.04471	0.296158	0.749742
CNDP2	36.1572	-0.224849	0.258848	-0.868653	0.385037	0.831274
TMEM199	12.0438	-0.224925	0.43636	-0.515458	0.606233	0.948486
SMNDC1	24.088	-0.22513	0.313387	-0.718376	0.472525	0.887127
TRMT5	12.0431	-0.225199	0.436769	-0.5156	0.606134	0.948486
TCAF2	17.5052	-0.225221	0.364267	-0.618285	0.536387	0.918456
GALNT1	499.322	-0.225227	0.101619	-2.21638	0.0266656	0.165425
TCEA2	35.0083	-0.225248	0.26311	-0.856096	0.391945	0.832332
ELK3	59.0806	-0.225251	0.207545	-1.08531	0.277784	0.730619
PAFAH1B3	12.0442	-0.225303	0.437457	-0.515029	0.606533	0.948486
GALNT18	17.4888	-0.225308	0.365167	-0.616999	0.537236	0.91884
EIF3D	88.6557	-0.22532	0.174684	-1.28988	0.197093	0.612591
HIBADH	29.5397	-0.225443	0.284261	-0.793083	0.427729	0.861531
STBD1	17.4984	-0.225476	0.363908	-0.619596	0.535524	0.918456
RNF185	64.5437	-0.225539	0.199592	-1.13	0.258477	0.704475
ARPIN	17.5013	-0.225663	0.364356	-0.619348	0.535687	0.918456
GRK6	22.9426	-0.225774	0.320078	-0.705373	0.480578	0.892609
NSRP1	5.44817	-0.226109	0.645309	-0.350389	0.726047	0.968815
CYLD	68.787	-0.226512	0.197556	-1.14657	0.251558	0.693756
BEND3	5.4503	-0.226558	0.643156	-0.352259	0.724644	0.968815
ETV5	73.1295	-0.226583	0.190094	-1.19195	0.23328	0.667353
IPP	10.8835	-0.226583	0.462937	-0.489447	0.624526	0.949693
RTTN	10.8945	-0.226647	0.458524	-0.494298	0.621095	0.948803
MCMBP	39.2624	-0.226774	0.252111	-0.8995	0.368386	0.819971
INTS12	10.8959	-0.226797	0.457759	-0.495451	0.620282	0.948603
CCNL2	21.7719	-0.226835	0.33243	-0.682354	0.495015	0.902459
LIMA1	229.881	-0.226837	0.12394	-1.83022	0.0672176	0.317239
MPP1	5.45172	-0.226846	0.643173	-0.352697	0.724315	0.968815
TUSC3	66.4938	-0.226952	0.199069	-1.14007	0.254258	0.698169
ZNF266	5.44564	-0.227055	0.643141	-0.353041	0.724058	0.968815
TSEN54	5.44671	-0.227273	0.643155	-0.353373	0.723809	0.968815
NUP42	5.44385	-0.227404	0.643141	-0.353583	0.723651	0.968815
AFG2B	5.44385	-0.227404	0.643141	-0.353583	0.723651	0.968815
PIK3CB	32.667	-0.227446	0.271715	-0.837076	0.40255	0.839618
SMAD1	16.3369	-0.227543	0.376193	-0.604856	0.545275	0.919456
APBB1	53.3335	-0.227601	0.217781	-1.04509	0.295981	0.749742
FNTB	16.3433	-0.227755	0.377884	-0.60271	0.546701	0.919752
MED13L	135.862	-0.227762	0.149762	-1.52082	0.128304	0.477718
MAX	42.4418	-0.22785	0.241925	-0.941823	0.346284	0.800178
LRPPRC	76.1855	-0.228051	0.193048	-1.18131	0.237478	0.672927
NCOA3	46.7107	-0.228137	0.23063	-0.989194	0.322568	0.779281
CDKN1B	31.5344	-0.228343	0.276149	-0.826885	0.408302	0.843517
LZTR1	41.2689	-0.22841	0.24384	-0.936721	0.348902	0.802116
NAGLU	20.6304	-0.228496	0.336493	-0.679052	0.497105	0.903104
NCOA5	20.6482	-0.228497	0.338144	-0.675739	0.499206	0.904005
STAG1	31.5076	-0.228687	0.276713	-0.826441	0.408554	0.843826
UVRAG	20.6339	-0.228698	0.336563	-0.67951	0.496815	0.90301
TBC1D24	20.6282	-0.228778	0.336871	-0.679125	0.497059	0.903104
VPS26C	35.8222	-0.228828	0.260037	-0.879985	0.378867	0.826111
GCA	5.43631	-0.228828	0.650965	-0.351522	0.725197	0.968815
RRM1	20.626	-0.228856	0.336632	-0.67984	0.496606	0.902848
SPECC1	89.9687	-0.229031	0.174384	-1.31337	0.189057	0.597425
PALMD	24.9285	-0.229157	0.308274	-0.743356	0.457266	0.874593
ZNF337	9.73625	-0.229379	0.485719	-0.472245	0.636752	0.953593
TTC3P1	15.1722	-0.229418	0.391248	-0.586375	0.557623	0.922592
PEX10	15.1832	-0.229451	0.390836	-0.587078	0.557151	0.922592
UBP1	59.5784	-0.229515	0.206774	-1.10998	0.267008	0.715072
CALM2	552.408	-0.229521	0.110701	-2.07335	0.03814	0.212454
COPRS	15.1965	-0.229648	0.393756	-0.583223	0.559743	0.923653
IGF2BP2	124.325	-0.229652	0.16418	-1.39878	0.161878	0.546111
KRR1	24.9145	-0.229681	0.308088	-0.745505	0.455967	0.874593
RUFY3	19.4857	-0.229719	0.346408	-0.663147	0.507236	0.908467
EXOSC2	9.73087	-0.229994	0.485652	-0.473578	0.635801	0.953593
NHSL1	62.7704	-0.230103	0.207189	-1.11059	0.266743	0.714916
POGZ	57.2748	-0.230431	0.211766	-1.08814	0.276534	0.72846
ARHGAP21	104.77	-0.230655	0.166463	-1.38562	0.165863	0.553835
S100A6	19.4756	-0.23083	0.348137	-0.663045	0.507302	0.908467
CIPC	23.7615	-0.231212	0.314972	-0.73407	0.462906	0.8767
OGFR	18.336	-0.231442	0.359339	-0.644078	0.519525	0.913772
SLC25A36	80.9632	-0.231535	0.186403	-1.24212	0.214191	0.638104
USP48	46.3656	-0.231542	0.232967	-0.993882	0.32028	0.77583
PHACTR4	49.5141	-0.231558	0.23264	-0.995351	0.319566	0.77583
NDUFB8	42.0788	-0.231814	0.241869	-0.958427	0.337847	0.794212
SPIN1	112.181	-0.231958	0.161397	-1.4372	0.150662	0.522289
SNCA	18.3195	-0.232219	0.356478	-0.651425	0.514772	0.911965
SRSF2	45.2101	-0.232333	0.234578	-0.990428	0.321965	0.778522
MTCL2	78.4088	-0.232378	0.195018	-1.19157	0.233429	0.667353
PI4K2A	104.457	-0.232434	0.164399	-1.41383	0.157411	0.537089
SLC41A3	22.6179	-0.232456	0.322808	-0.720104	0.471461	0.885899
TUBG2	4.29415	-0.233313	0.723225	-0.322601	0.746998	0.971677
SNAPC4	4.29451	-0.233383	0.728395	-0.320407	0.74866	0.972232
EMSY	17.162	-0.233464	0.369934	-0.631098	0.527976	0.918051
NDUFS1	86.9297	-0.233483	0.179317	-1.30207	0.192892	0.605569
CLCN2	4.28808	-0.233574	0.724838	-0.322243	0.747268	0.971677
INO80C	8.58151	-0.233796	0.514768	-0.454178	0.649701	0.954558
SAP30L	21.4596	-0.233815	0.331116	-0.706142	0.4801	0.892182
SUDS3	60.0765	-0.234185	0.206161	-1.13593	0.255985	0.699916
PSRC1	4.29056	-0.234215	0.723262	-0.323832	0.746065	0.971677
CFAP410	4.29056	-0.234215	0.723262	-0.323832	0.746065	0.971677
UTP23	8.57792	-0.234258	0.51473	-0.455108	0.649031	0.954558
VLDLR-AS1	4.28736	-0.234294	0.724862	-0.323226	0.746524	0.971677
SGMS1	21.455	-0.234336	0.330832	-0.708324	0.478744	0.891044
MKKS	12.8635	-0.23444	0.424607	-0.552135	0.580856	0.93749
H4C16	12.8753	-0.23453	0.42332	-0.554024	0.579562	0.93749
NOP16	4.28877	-0.234655	0.723281	-0.324432	0.745611	0.971677
ZNF407-AS1	4.28877	-0.234655	0.723281	-0.324432	0.745611	0.971677
PRDM10	4.28877	-0.234655	0.723281	-0.324432	0.745611	0.971677
CALCOCO1	66.3423	-0.234835	0.198231	-1.18466	0.236153	0.670985
PDCD6IP	138.055	-0.23488	0.150092	-1.56491	0.117604	0.452287
PPP1R3D	8.57254	-0.234951	0.516081	-0.45526	0.648922	0.954558
ABR	86.6682	-0.235127	0.17715	-1.32728	0.184416	0.588452
SLC25A14	4.28376	-0.235213	0.726835	-0.323613	0.746231	0.971677
ZNF142	20.3035	-0.235446	0.340362	-0.691751	0.489093	0.899438
TPP2	28.8539	-0.235584	0.290725	-0.810335	0.417748	0.854031
RNF20	56.6118	-0.235615	0.212004	-1.11137	0.266409	0.714356
MAP3K13	24.5994	-0.235656	0.31038	-0.759252	0.447702	0.873977
STK40	36.3207	-0.235948	0.25877	-0.911806	0.361871	0.814581
TRIM35	20.3056	-0.235983	0.339562	-0.694962	0.487079	0.896804
ARAP1	16.0029	-0.236095	0.380776	-0.620036	0.535234	0.918456
SPATS2L	68.318	-0.23616	0.195079	-1.21059	0.226054	0.659577
STAT2	43.7346	-0.236407	0.237439	-0.995653	0.319419	0.77583
SLC66A2	27.7374	-0.236554	0.293529	-0.805896	0.420303	0.856555
SFPQ	90.6069	-0.236702	0.175052	-1.35218	0.176318	0.573538
RNF149	15.9936	-0.23671	0.382052	-0.619576	0.535537	0.918456
VPS51	27.736	-0.236801	0.294656	-0.803652	0.421598	0.856704
CLEC16A	46.8823	-0.236842	0.230588	-1.02712	0.304363	0.758894
MRPS34	23.4469	-0.236984	0.317972	-0.745299	0.456091	0.874593
PCNX4	71.413	-0.237085	0.192572	-1.23114	0.218269	0.645999
ARHGEF11	50.0064	-0.237254	0.224714	-1.0558	0.291058	0.744805
TCTA	39.4436	-0.237311	0.250032	-0.949122	0.342558	0.797358
NCOR1	71.1168	-0.237893	0.199485	-1.19254	0.233051	0.667353
IRF2BP2	230.821	-0.238173	0.123312	-1.93147	0.0534253	0.270057
NACC2	102.007	-0.238289	0.165478	-1.44	0.149867	0.520074
LRP1	1521.64	-0.238302	0.13706	-1.73867	0.0820921	0.362587
SLC29A1	19.1262	-0.238389	0.350307	-0.680514	0.496179	0.902599
BRMS1L	7.42609	-0.238406	0.55297	-0.431137	0.666369	0.95629
NAXD	45.7014	-0.238442	0.233169	-1.02261	0.306491	0.760452
BACE1-AS	7.42715	-0.23857	0.552323	-0.431939	0.665786	0.95629
NID1	69.9803	-0.238618	0.199474	-1.19623	0.231605	0.665873
TAF3	14.8529	-0.23871	0.394501	-0.605094	0.545117	0.919456
FAM83G	29.7061	-0.238847	0.283734	-0.841799	0.399901	0.838184
FILIP1L	271.047	-0.238879	0.134833	-1.77166	0.0764509	0.34751
PUS7	7.42071	-0.239197	0.552925	-0.432604	0.665303	0.95629
ZFTA	14.8486	-0.239201	0.393952	-0.607182	0.54373	0.919456
TMEM192	14.85	-0.23931	0.394233	-0.607026	0.543834	0.919456
PEX3	7.42177	-0.239358	0.552279	-0.4334	0.664724	0.956158
ZNF473	7.42284	-0.23952	0.552963	-0.433158	0.6649	0.956158
TRAPPC5	37.1278	-0.239543	0.257834	-0.929059	0.352859	0.805664
MYSM1	25.3998	-0.239895	0.305869	-0.784306	0.43286	0.864564
HACE1	25.3969	-0.240098	0.306436	-0.783518	0.433323	0.865042
PLXNA1	96.18	-0.240169	0.17468	-1.3749	0.169161	0.558817
TSPAN4	35.9863	-0.240407	0.260233	-0.923815	0.355583	0.808677
NKAP	10.5584	-0.240473	0.471304	-0.51023	0.60989	0.948486
TRIM33	35.9488	-0.24059	0.260688	-0.922905	0.356057	0.809233
ARFGAP2	21.1321	-0.240738	0.33351	-0.721832	0.470398	0.884749
METTL8	10.5577	-0.240806	0.46712	-0.515511	0.606196	0.948486
ATP5F1C	85.596	-0.241014	0.178666	-1.34896	0.177349	0.57565
LRP2	746.44	-0.241354	0.0907452	-2.65969	0.00782133	0.065019
CHURC1	34.8091	-0.241462	0.263563	-0.916146	0.35959	0.813158
GOLM1	93.8551	-0.241619	0.171512	-1.40876	0.158907	0.540604
MYCBP2	89.5753	-0.241797	0.176415	-1.37061	0.170495	0.562336
SMIM19	10.5565	-0.241835	0.466025	-0.518933	0.603808	0.947773
TMEM107	10.5565	-0.241835	0.466025	-0.518933	0.603808	0.947773
MED22	24.2497	-0.242022	0.311741	-0.776356	0.437539	0.868234
DUSP1	382.927	-0.242246	0.111269	-2.17712	0.0294717	0.177126
PRR7	13.6963	-0.24242	0.409982	-0.591293	0.554324	0.922571
SLC25A4	79.0046	-0.242483	0.184955	-1.31104	0.189844	0.599209
RABGAP1	73.5755	-0.243129	0.188944	-1.28678	0.198172	0.614514
UCK2	59.9082	-0.243138	0.207333	-1.17269	0.240918	0.678052
POLDIP3	46.2122	-0.243482	0.231942	-1.04975	0.293833	0.747234
H4C14	19.9638	-0.243551	0.342003	-0.712132	0.476383	0.889966
NSUN5P1	3.13446	-0.243716	0.856055	-0.284697	0.775876	0.976584
PRKAB2	116.597	-0.243766	0.157635	-1.5464	0.122009	0.463582
PAMR1	629.808	-0.244021	0.093341	-2.6143	0.00894102	0.0722113
TFAM	19.9473	-0.244055	0.343658	-0.710169	0.477599	0.889999
TAF1	32.5008	-0.244189	0.272958	-0.894603	0.370999	0.822717
QKI	367.156	-0.244536	0.109014	-2.24317	0.0248858	0.157187
PABIR3	3.13659	-0.244556	0.845891	-0.28911	0.772497	0.976192
SFXN4	3.13659	-0.244556	0.845891	-0.28911	0.772497	0.976192
YBX3	224.4	-0.244678	0.123199	-1.98603	0.0470297	0.246272
CEP250	18.8099	-0.244836	0.364877	-0.67101	0.502214	0.905345
ATP13A1	41.9101	-0.244947	0.242268	-1.01106	0.311989	0.767656
ZNF205	3.13801	-0.24505	0.845872	-0.289702	0.772045	0.976192
ASB16-AS1	3.13801	-0.24505	0.845872	-0.289702	0.772045	0.976192
PDHB	48.1654	-0.245146	0.228754	-1.07166	0.283874	0.735645
SYNGAP1	9.40831	-0.245147	0.499183	-0.491097	0.623358	0.949349
ZNF250	6.26994	-0.245214	0.602095	-0.407268	0.683811	0.959971
CENPS	3.13908	-0.245425	0.845858	-0.29015	0.771702	0.976192
MFSD4B	28.2185	-0.245451	0.291401	-0.842312	0.399613	0.837766
SRFBP1	6.2678	-0.245464	0.601255	-0.408253	0.683088	0.959971
NRF1	6.2678	-0.245464	0.601255	-0.408253	0.683088	0.959971
WBP4	9.40009	-0.24547	0.494909	-0.49599	0.619902	0.948603
LAMTOR2	9.41437	-0.245473	0.494839	-0.496066	0.619848	0.948603
IFT172	18.8112	-0.245483	0.352424	-0.696555	0.486081	0.895915
ANKS6	9.4115	-0.24557	0.492881	-0.498235	0.618318	0.948603
PEA15	388.526	-0.245655	0.147248	-1.66831	0.0952544	0.397513
MVB12A	12.5495	-0.245738	0.430683	-0.570579	0.568285	0.92968
TEAD2	21.9596	-0.245758	0.328837	-0.747355	0.454849	0.874593
NARF	37.6214	-0.24576	0.254404	-0.966022	0.334033	0.79092
GRK4	3.133	-0.24579	0.846011	-0.290528	0.771412	0.976192
TULP3	15.6832	-0.245797	0.384875	-0.638641	0.523056	0.916114
RBM39	75.193	-0.245926	0.191016	-1.28747	0.197932	0.614308
ANAPC4	9.39721	-0.245989	0.493685	-0.498272	0.618293	0.948603
SPG11	56.41	-0.246099	0.21192	-1.16128	0.245527	0.684619
PRRC2C	125.87	-0.2461	0.188589	-1.30495	0.191909	0.603431
PIK3R3	50.165	-0.246409	0.224401	-1.09808	0.272171	0.721374
ZNF649	6.26491	-0.246841	0.601541	-0.410349	0.68155	0.959971
GCNT2	3.13263	-0.246887	0.846052	-0.29181	0.770432	0.976121
NPC2	86.6119	-0.247007	0.17707	-1.39497	0.163026	0.548953
PMVK	3.1337	-0.247262	0.846038	-0.292259	0.770089	0.975917
SRXN1	45.8509	-0.247486	0.233114	-1.06165	0.288394	0.741407
NHSL3	51.0051	-0.2478	0.224687	-1.10287	0.270085	0.719335
FXYD5	23.9457	-0.247807	0.319112	-0.776551	0.437424	0.868234
TNFRSF12A	83.2219	-0.248062	0.187251	-1.32476	0.185252	0.589723
DPM2	23.9335	-0.248114	0.314998	-0.787667	0.430892	0.863064
TNPO2	101.935	-0.248135	0.165021	-1.50366	0.13267	0.483912
EIF5A2	33.3049	-0.248274	0.270542	-0.917693	0.35878	0.813158
NICN1	17.649	-0.24867	0.363685	-0.683752	0.494132	0.902273
CTSO	20.7791	-0.24867	0.336392	-0.739227	0.459769	0.874778
HABP4	20.7873	-0.248728	0.336042	-0.740169	0.459198	0.874593
FGFR1	144.377	-0.248731	0.146489	-1.69795	0.0895173	0.38249
CFAP36	17.6537	-0.248737	0.363336	-0.684594	0.4936	0.901881
CLIP4	38.4145	-0.248922	0.253621	-0.981471	0.326361	0.783464
POLI	17.6458	-0.248928	0.363104	-0.685554	0.492994	0.901881
GSDME	17.6472	-0.24902	0.362933	-0.686132	0.49263	0.901586
MAFF	17.6547	-0.249043	0.363014	-0.686042	0.492687	0.901586
LZIC	14.5099	-0.249383	0.400077	-0.623339	0.533062	0.91842
BRMS1	14.5199	-0.249609	0.398668	-0.626107	0.531245	0.918051
DBI	25.9372	-0.249631	0.309869	-0.805601	0.420473	0.856555
TACC2	11.3877	-0.249669	0.450087	-0.554712	0.579091	0.93749
LDLR	40.4271	-0.249695	0.246795	-1.01175	0.311658	0.767192
ARL6IP6	14.5081	-0.249805	0.39963	-0.625092	0.531911	0.918051
RPF2	14.507	-0.250001	0.399893	-0.62517	0.531859	0.918051
SLF2	22.7589	-0.250073	0.322972	-0.774286	0.438761	0.86882
GOLGA1	11.378	-0.250132	0.450031	-0.555811	0.57834	0.93749
ZNF316	11.3852	-0.250139	0.448371	-0.557884	0.576924	0.936665
CCDC184	22.7817	-0.250151	0.322491	-0.775684	0.437936	0.86835
MMD	29.0212	-0.250171	0.287515	-0.870115	0.384238	0.83073
PPP4R3A	45.5152	-0.250566	0.233578	-1.07273	0.283392	0.735563
ZNF518B	56.9056	-0.250669	0.21126	-1.18654	0.235408	0.669878
RIOK3	94.161	-0.250859	0.171429	-1.46334	0.143373	0.507691
DDX47	62.0226	-0.251088	0.203562	-1.23348	0.217398	0.644661
NRP2	295.331	-0.251096	0.116825	-2.14934	0.0316078	0.187045
MTMR10	31.0002	-0.251211	0.278716	-0.901316	0.36742	0.819351
TIMP2	416.197	-0.251265	0.104129	-2.41302	0.0158211	0.111274
SEMA3A	11.3755	-0.251296	0.449205	-0.559424	0.575872	0.935344
SNAPC1	11.3797	-0.251371	0.449157	-0.559652	0.575717	0.935344
DNMT1	16.4975	-0.251557	0.375916	-0.669184	0.503378	0.905892
IFT81	8.24395	-0.251635	0.529704	-0.475048	0.634752	0.953593
CCDC137	8.25109	-0.251649	0.526498	-0.477967	0.632673	0.953593
B3GALNT2	47.5034	-0.25165	0.228592	-1.10087	0.270954	0.720273
ATP1A1	518.302	-0.251685	0.0972616	-2.58771	0.00966157	0.0761482
QSOX1	350.392	-0.252046	0.10805	-2.33268	0.0196652	0.13161
AP1AR	8.24714	-0.25209	0.524498	-0.48063	0.630779	0.953593
PRELID2	8.24536	-0.252323	0.525234	-0.480402	0.630942	0.953593
RAB3D	33.0013	-0.25254	0.270788	-0.93261	0.351021	0.803437
RAB24	8.24355	-0.25257	0.525215	-0.480888	0.630596	0.953593
DLG5	118.305	-0.253022	0.1577	-1.60445	0.108614	0.429754
ITGAE	8.23782	-0.253261	0.528963	-0.478787	0.63209	0.953593
INF2	40.0796	-0.2533	0.247751	-1.0224	0.306593	0.760452
GK5	21.5895	-0.253516	0.33157	-0.764593	0.444514	0.871733
SLC25A13	48.3159	-0.253738	0.227244	-1.11659	0.264172	0.711317
ZNRF3	13.3638	-0.253776	0.414865	-0.611707	0.540732	0.919456
ASB3	21.5876	-0.253816	0.3322	-0.764044	0.444841	0.871733
POLK	31.8213	-0.254438	0.27514	-0.924759	0.355091	0.808482
KIFC3	80.9734	-0.254691	0.183888	-1.38503	0.166043	0.553954
TEX10	18.4736	-0.254783	0.355727	-0.716232	0.473848	0.888045
NDUFAF2	5.11952	-0.254812	0.665287	-0.38301	0.701712	0.964517
TAF1C	5.11345	-0.255044	0.664821	-0.383629	0.701254	0.964197
JMY	38.9206	-0.255093	0.250656	-1.0177	0.308819	0.763822
BRD7	25.5762	-0.255157	0.309109	-0.825462	0.409109	0.844197
BAIAP2	5.11487	-0.25535	0.664836	-0.38408	0.700919	0.964188
CISD1	23.5727	-0.25537	0.3186	-0.801538	0.42282	0.857814
LRRC8E	5.11593	-0.255586	0.663644	-0.385125	0.700145	0.964188
TRIM6	10.224	-0.25588	0.47267	-0.54135	0.588267	0.93938
DOCK6	15.3399	-0.25603	0.389585	-0.657186	0.511062	0.910036
OAF	30.6834	-0.256166	0.279586	-0.916234	0.359544	0.813158
SLC22A15	5.10807	-0.256185	0.664834	-0.385337	0.699987	0.964188
MGRN1	78.7079	-0.256257	0.184635	-1.38791	0.165163	0.552698
GABPB1	15.3328	-0.256295	0.388313	-0.660023	0.509239	0.909193
HS3ST3B1	15.3342	-0.256401	0.388342	-0.660246	0.509096	0.909088
NANP	5.10913	-0.256417	0.664845	-0.38568	0.699734	0.964188
SLC2A3P1	5.11305	-0.256523	0.673725	-0.380753	0.703386	0.964549
DPYSL2	546.957	-0.256544	0.102172	-2.51089	0.0120427	0.090421
BACE2	99.1318	-0.256587	0.166662	-1.53956	0.123667	0.466399
ZNF738	5.11055	-0.25672	0.663658	-0.386825	0.698886	0.964188
CXXC4	5.11055	-0.25672	0.663658	-0.386825	0.698886	0.964188
ATG2B	68.4181	-0.256739	0.196415	-1.30712	0.191171	0.602118
DPH7	5.10447	-0.256966	0.667953	-0.384706	0.700455	0.964188
CDC42EP1	57.1438	-0.257154	0.220837	-1.16445	0.24424	0.683645
FANCC	5.10554	-0.257201	0.667965	-0.385052	0.700199	0.964188
SRPK1	72.4055	-0.257304	0.190111	-1.35344	0.175915	0.573199
TMEM65	85.743	-0.257321	0.17814	-1.44448	0.148603	0.518586
NUP160	62.1599	-0.258009	0.203688	-1.26669	0.205267	0.625018
CEP97	34.6178	-0.258267	0.265052	-0.974399	0.329858	0.787018
WASL	36.6151	-0.258475	0.257528	-1.00368	0.315534	0.771817
ADAM17	48.7933	-0.258984	0.226961	-1.1411	0.25383	0.69745
ARMH3	31.5077	-0.259012	0.275983	-0.938507	0.347984	0.801701
PHIP	68.1059	-0.259075	0.195451	-1.32552	0.184997	0.589361
PPP1R3B	163.763	-0.259084	0.13978	-1.85351	0.0638096	0.30673
CHRAC1	12.2008	-0.259094	0.433869	-0.59717	0.550394	0.920766
DNAJB5	26.4122	-0.259136	0.303199	-0.854674	0.392732	0.832332
KNOP1	7.09353	-0.259612	0.567355	-0.457584	0.647252	0.954558
YJU2B	7.0978	-0.259735	0.566717	-0.458315	0.646726	0.954558
VPS9D1	7.09459	-0.259789	0.565913	-0.459061	0.64619	0.954558
SNAP25	7.08993	-0.260177	0.566365	-0.459381	0.64596	0.954558
UBR2	61.8352	-0.260408	0.204202	-1.27524	0.202223	0.621365
BCL7A	14.1877	-0.260515	0.403911	-0.64498	0.51894	0.913772
RAP1A	81.082	-0.260523	0.185867	-1.40166	0.161016	0.544395
AP3S1	61.8344	-0.260625	0.205082	-1.27083	0.203788	0.623236
FDPS	49.6426	-0.260734	0.225351	-1.15701	0.247267	0.686769
EXOC2	51.617	-0.261	0.220353	-1.18446	0.23623	0.670985
RPN2	386.341	-0.261275	0.113784	-2.29623	0.0216625	0.142157
H3C6	7.08668	-0.261345	0.565867	-0.461848	0.64419	0.954558
RNASEH2B	7.08668	-0.261345	0.565867	-0.461848	0.64419	0.954558
ATP11B	55.5672	-0.261676	0.213452	-1.22592	0.220229	0.649854
LIPA	60.658	-0.261779	0.206728	-1.2663	0.205406	0.625112
RREB1	50.4787	-0.262272	0.223518	-1.17338	0.240644	0.677906
TRIP6	18.1489	-0.262743	0.358457	-0.732984	0.463568	0.877338
SINHCAF	34.2931	-0.262871	0.266629	-0.985905	0.32418	0.780956
TCP11L2	25.2123	-0.262954	0.308003	-0.853738	0.39325	0.832332
DCUN1D2	9.06892	-0.262954	0.501028	-0.52483	0.599702	0.945457
ULK1	38.2837	-0.26299	0.254677	-1.03264	0.301771	0.755969
CHMP4A	9.07641	-0.262997	0.501639	-0.524274	0.600088	0.945651
PARP11	9.06713	-0.263168	0.501009	-0.525276	0.599391	0.945244
DDX27	11.0558	-0.263303	0.460648	-0.571593	0.567598	0.92936
EXTL3	119.892	-0.26333	0.154681	-1.7024	0.0886797	0.380535
HIRA	29.1876	-0.263402	0.286533	-0.919274	0.357952	0.812343
PPP1R9B	82.515	-0.263566	0.184712	-1.4269	0.153609	0.528972
NOD1	11.0519	-0.263674	0.456579	-0.577499	0.563602	0.925644
TUBB3	240.787	-0.263718	0.136405	-1.93335	0.0531931	0.269642
CIC	73.4085	-0.263999	0.190108	-1.38868	0.16493	0.55244
SLC25A39	78.5336	-0.264044	0.188069	-1.40397	0.160327	0.543458
SNX21	11.0508	-0.2643	0.455333	-0.580455	0.561608	0.924496
TRIM24	22.0987	-0.264315	0.327155	-0.80792	0.419137	0.855736
CLDND1	82.4184	-0.264521	0.181339	-1.45871	0.144644	0.510659
PANK3	312.681	-0.264596	0.115596	-2.28898	0.0220804	0.144011
PGM5	11.0468	-0.264628	0.455785	-0.580599	0.561511	0.924496
WDR55	11.0543	-0.264663	0.455406	-0.581159	0.561133	0.924496
POLD3	11.044	-0.264696	0.455234	-0.581451	0.560937	0.924496
GPD1L	11.0451	-0.264806	0.455256	-0.581663	0.560794	0.924496
URM1	35.1377	-0.2651	0.263213	-1.00717	0.313852	0.770075
VPS37C	13.0319	-0.26517	0.420982	-0.629885	0.52877	0.918051
SMAP1	37.106	-0.265284	0.256216	-1.03539	0.300486	0.75468
SGSM2	24.0748	-0.265409	0.313065	-0.847774	0.396564	0.834231
CRYAB	206.506	-0.265509	0.127459	-2.08309	0.0372426	0.20925
VPS45	26.0453	-0.265594	0.302445	-0.878155	0.379859	0.826729
ATE1	24.0701	-0.265706	0.313448	-0.847688	0.396612	0.834231
TEAD3	28.0346	-0.265942	0.292217	-0.910083	0.362779	0.815145
GMEB1	13.0247	-0.2661	0.420603	-0.632663	0.526954	0.917831
SUPT16H	73.0335	-0.26612	0.192055	-1.38565	0.165854	0.553835
ARMT1	63.119	-0.266162	0.204682	-1.30037	0.193475	0.606351
NDE1	15.0077	-0.266209	0.393818	-0.67597	0.49906	0.904005
PRMT2	71.0844	-0.266293	0.191991	-1.38701	0.16544	0.552936
KRAS	60.0043	-0.266899	0.206575	-1.29202	0.196351	0.610983
KRT7	180.043	-0.266978	0.133614	-1.99813	0.0457027	0.241079
PEDS1-UBE2V1	28.0127	-0.267235	0.301014	-0.887782	0.374658	0.824521
NEAT1	428.835	-0.267353	0.275127	-0.971742	0.331179	0.788194
PNN	22.9234	-0.267374	0.324805	-0.823183	0.410404	0.845752
CREBL2	56.8769	-0.268277	0.211736	-1.26703	0.205143	0.625018
CHST3	120.561	-0.268292	0.155213	-1.72854	0.0838917	0.367243
QDPR	41.8875	-0.268479	0.243005	-1.10483	0.269234	0.719069
GAK	51.7734	-0.268496	0.22249	-1.20678	0.227517	0.66103
ARSJ	20.9379	-0.268528	0.334546	-0.802664	0.422169	0.857438
SKA2	20.9361	-0.268626	0.334724	-0.80253	0.422246	0.857438
INSIG2	60.7953	-0.268688	0.207949	-1.29208	0.196328	0.610983
MRTFB	32.8026	-0.26954	0.271322	-0.993432	0.320499	0.776022
LPAR1	36.7773	-0.269992	0.258097	-1.04609	0.295521	0.749366
TP53	38.7578	-0.270075	0.251397	-1.07429	0.282691	0.735383
SREBF1	46.6524	-0.270289	0.230776	-1.17122	0.241512	0.678827
RHOB	1471.87	-0.27069	0.0911912	-2.96838	0.00299378	0.0296681
B4GALNT3	7.9221	-0.270714	0.540183	-0.501152	0.616264	0.948603
H1-0	31.6823	-0.271026	0.279863	-0.968424	0.332833	0.789746
CFDP1	15.8467	-0.271361	0.388396	-0.69867	0.484758	0.894671
CCDC14	5.93237	-0.271361	0.619212	-0.438235	0.661216	0.955554
MIPOL1	5.93344	-0.271567	0.617415	-0.439845	0.66005	0.954845
PCNX2	31.6562	-0.271575	0.276827	-0.981028	0.326579	0.78355
PRPF38A	15.8252	-0.271651	0.38436	-0.706762	0.479715	0.892182
DAB2IP	23.7441	-0.271685	0.316319	-0.858896	0.390398	0.832332
TBC1D22B	19.7943	-0.271717	0.344184	-0.789453	0.429847	0.862263
UBQLN4	29.6864	-0.271866	0.283982	-0.957334	0.338399	0.794212
GMNN	3.958	-0.271893	0.75415	-0.36053	0.718451	0.968815
RIOX1	7.91992	-0.271947	0.536518	-0.506874	0.612243	0.948603
APIP	5.93592	-0.27203	0.616502	-0.441247	0.659034	0.954845
PAK1IP1	5.93592	-0.27203	0.616502	-0.441247	0.659034	0.954845
SEC22A	17.8013	-0.272076	0.362143	-0.751293	0.452476	0.874593
ZFAND2B	7.9149	-0.27225	0.537044	-0.506942	0.612195	0.948603
RFNG	9.89033	-0.272376	0.480337	-0.567052	0.570679	0.93074
RWDD3	5.93091	-0.272431	0.618672	-0.440348	0.659685	0.954845
SNHG11	3.95299	-0.272486	0.754205	-0.361289	0.717884	0.968815
USE1	3.95299	-0.272486	0.754205	-0.361289	0.717884	0.968815
TSPAN2	3.95299	-0.272486	0.754205	-0.361289	0.717884	0.968815
QPCT	37.5659	-0.272675	0.25661	-1.0626	0.287961	0.740825
TMEM9B	51.4106	-0.272693	0.22517	-1.21106	0.225873	0.659454
SDHAF3	3.95405	-0.272788	0.755888	-0.360884	0.718186	0.968815
HAUS3	3.95441	-0.272878	0.754207	-0.361807	0.717496	0.968815
DGKA	48.2838	-0.273815	0.228086	-1.20049	0.229949	0.66416
DARS1	46.3148	-0.273827	0.231659	-1.18202	0.237196	0.672481
RALGAPA1	44.3383	-0.273834	0.236286	-1.15891	0.246493	0.685148
PDE10A	359.526	-0.274477	0.107121	-2.56231	0.010398	0.0807824
COMMD7	38.4055	-0.274683	0.253916	-1.08179	0.279347	0.733005
SNX5	30.4932	-0.274822	0.28047	-0.979864	0.327153	0.783606
TMEM131L	26.5434	-0.274984	0.299956	-0.916747	0.359275	0.813158
STON2	24.569	-0.275546	0.310494	-0.887443	0.37484	0.824521
DNAJC6	45.154	-0.275653	0.234727	-1.17435	0.240253	0.677906
NAB1	18.6271	-0.275841	0.354795	-0.777466	0.436884	0.868131
RNF19B	22.5807	-0.276219	0.32334	-0.854269	0.392956	0.832332
TTL	59.8205	-0.276511	0.207448	-1.33292	0.182558	0.584773
GLYR1	47.9884	-0.276944	0.228421	-1.21243	0.225348	0.658098
PGLS	33.306	-0.277302	0.271146	-1.0227	0.306449	0.760452
COL9A3	72.2012	-0.277376	0.209606	-1.32332	0.185728	0.590692
RTN3	179.118	-0.277658	0.135505	-2.04906	0.0404565	0.22176
SNX8	12.7026	-0.277711	0.426395	-0.651301	0.514852	0.911965
FUT8	71.3777	-0.277717	0.191461	-1.45052	0.146914	0.515801
CCAR1	25.3827	-0.277748	0.31233	-0.889276	0.373855	0.824521
BCAP29	42.0217	-0.277801	0.242493	-1.1456	0.251959	0.694079
CELF1	107.45	-0.278022	0.16266	-1.70922	0.0874102	0.377284
KTN1	115.836	-0.278386	0.18146	-1.53414	0.124994	0.469642
AGO4	12.6929	-0.278443	0.427675	-0.651062	0.515006	0.912089
FASTKD5	12.6936	-0.278509	0.425451	-0.654621	0.512712	0.911019
HNRNPD	34.1272	-0.278912	0.267648	-1.04209	0.297371	0.75067
DIDO1	53.5861	-0.279125	0.219343	-1.27255	0.203177	0.622699
FBXW5	46.8229	-0.279145	0.230789	-1.20953	0.226461	0.659577
PRORP	12.6686	-0.279181	0.433117	-0.644587	0.519195	0.913772
TBC1D1	95.3025	-0.280741	0.170382	-1.64772	0.0994104	0.406926
EXOC1	28.1651	-0.281098	0.292447	-0.961195	0.336454	0.793449
MIS12	8.73313	-0.281189	0.51181	-0.549402	0.58273	0.93749
HIVEP2	74.6924	-0.281447	0.190812	-1.47499	0.140215	0.501591
ZMYM1	8.72242	-0.281646	0.515035	-0.546848	0.584483	0.93749
POLE4	8.73738	-0.282195	0.512857	-0.550241	0.582154	0.93749
MALT1	61.9359	-0.282512	0.206742	-1.3665	0.171783	0.564897
C4orf46	8.72951	-0.282561	0.512986	-0.550817	0.581759	0.93749
ELOVL6	15.4905	-0.282735	0.386619	-0.731302	0.464595	0.878311
PPP1CB	426.93	-0.282801	0.130672	-2.16421	0.0304482	0.181477
HMGA1	22.28	-0.282955	0.331547	-0.853437	0.393417	0.832332
NCBP1	59.9832	-0.283006	0.20707	-1.36672	0.171714	0.564897
PARP8	15.4861	-0.28321	0.387157	-0.731511	0.464467	0.878268
CASC3	49.3015	-0.283307	0.22596	-1.25379	0.209918	0.631335
HIVEP1	60.8095	-0.283499	0.21039	-1.34749	0.177822	0.575933
CYB5R4	6.76129	-0.283619	0.578994	-0.489847	0.624242	0.949552
SPRY2	100.54	-0.283658	0.168348	-1.68495	0.0919982	0.388997
VANGL2	27.0437	-0.28366	0.297814	-0.952474	0.340857	0.796514
LINC02035	20.2828	-0.283935	0.340141	-0.834758	0.403854	0.839869
ERMP1	20.2724	-0.283958	0.339755	-0.835771	0.403284	0.839776
SLC25A30	13.5108	-0.284113	0.41381	-0.686577	0.492349	0.901586
UNKL	6.7577	-0.284202	0.578973	-0.490873	0.623516	0.949349
C15orf40	6.75911	-0.284435	0.579777	-0.490593	0.623714	0.949349
KPNA5	6.75591	-0.284486	0.578963	-0.491373	0.623163	0.949349
ARMC10	20.2641	-0.284515	0.341193	-0.833882	0.404347	0.840014
PHETA1	13.5129	-0.284599	0.414547	-0.686531	0.492378	0.901586
SLC48A1	13.5243	-0.284658	0.416527	-0.683409	0.494348	0.902273
MAP1B	1449.38	-0.284907	0.0948189	-3.00475	0.00265803	0.026759
UBE2H	440.215	-0.284962	0.101472	-2.8083	0.00498038	0.0446371
TATDN1	6.75517	-0.284974	0.581885	-0.489743	0.624316	0.949552
NOTCH2NLC	18.2863	-0.285148	0.359195	-0.793853	0.427281	0.86116
IER5L	34.656	-0.285718	0.270919	-1.05462	0.291598	0.745059
PTPN21	48.1118	-0.285723	0.228457	-1.25066	0.211057	0.632486
NLN	18.2898	-0.285828	0.357251	-0.800075	0.423667	0.858017
HNRNPA2B1	104.634	-0.286194	0.16856	-1.69788	0.089531	0.38249
CNOT6	71.1848	-0.286201	0.192106	-1.48981	0.136275	0.491082
MAN2B1	32.6435	-0.286323	0.276676	-1.03486	0.300732	0.75477
DCBLD2	799.846	-0.286434	0.0924678	-3.09767	0.00195049	0.0205373
USP11	111.477	-0.286489	0.16201	-1.76834	0.0770034	0.349123
VPS29	29.8079	-0.286535	0.285608	-1.00325	0.315741	0.772129
FOXO3	153.557	-0.286916	0.141885	-2.02217	0.0431587	0.231741
KCTD16	27.8533	-0.286981	0.29258	-0.980862	0.326661	0.78355
PMF1	11.5306	-0.28734	0.448357	-0.640874	0.521605	0.915355
LIMD1	21.0945	-0.287413	0.333923	-0.860719	0.389393	0.832332
MIOS	16.3115	-0.287439	0.377227	-0.761981	0.446071	0.872899
SAMD14	25.8997	-0.287568	0.305574	-0.941074	0.346667	0.800508
RPAIN	35.4368	-0.287707	0.262107	-1.09767	0.272349	0.721513
CLASRP	4.78089	-0.287723	0.689648	-0.417202	0.67653	0.957767
PRDM1	4.78337	-0.288305	0.688394	-0.418808	0.675357	0.95711
PHAX	23.8872	-0.288336	0.320027	-0.900974	0.367602	0.819351
CLIP2	14.3469	-0.288566	0.405939	-0.71086	0.477171	0.889999
MED25	19.1213	-0.288824	0.350007	-0.825196	0.40926	0.844199
TAFAZZIN	4.77942	-0.289051	0.687923	-0.420179	0.674354	0.956824
PNKP	4.77978	-0.28913	0.686672	-0.42106	0.673711	0.956824
ATF6B	36.2647	-0.289191	0.262632	-1.10112	0.270842	0.720154
TIGD2	14.3297	-0.289216	0.402081	-0.719299	0.471957	0.886214
BORCS6	4.78084	-0.289375	0.686682	-0.421411	0.673455	0.956824
MLYCD	4.7737	-0.289382	0.689686	-0.419585	0.674788	0.956824
RRAS2	107.077	-0.289448	0.164851	-1.75581	0.0791206	0.354858
MSRB1	23.8885	-0.289684	0.315864	-0.917117	0.359081	0.813158
LARP6	77.3025	-0.290082	0.185117	-1.56702	0.11711	0.450964
BMP2K	36.2439	-0.290097	0.259143	-1.11945	0.262949	0.710022
DSTYK	31.4648	-0.290135	0.276971	-1.04753	0.294856	0.748386
APOOL	26.6922	-0.290471	0.298444	-0.973285	0.330412	0.787641
HIPK2	187.441	-0.290957	0.13662	-2.12967	0.0331987	0.194115
CHORDC1	17.1315	-0.291145	0.368797	-0.789445	0.429852	0.862263
FKBP1A	293.423	-0.291157	0.116658	-2.49581	0.012567	0.0934462
MEGF8	162.348	-0.291281	0.157583	-1.84844	0.0645394	0.308998
ARRB1	12.3736	-0.291289	0.433893	-0.671338	0.502005	0.905345
CZIB	12.3596	-0.291663	0.43125	-0.67632	0.498838	0.904005
GAS6-DT	12.3578	-0.29183	0.431655	-0.676072	0.498995	0.904005
RSL1D1	67.4155	-0.292301	0.19823	-1.47456	0.140332	0.501721
RBSN	35.096	-0.292305	0.264438	-1.10538	0.268994	0.718606
DECR1	32.2894	-0.292331	0.27355	-1.06866	0.285225	0.736908
PCBP4	64.6291	-0.292479	0.202394	-1.4451	0.148431	0.518586
GPC6	140.4	-0.292975	0.145584	-2.01241	0.0441763	0.235447
ANKRD13D	7.582	-0.29306	0.548038	-0.534745	0.592826	0.940684
MYO9A	57.8387	-0.293111	0.209897	-1.39645	0.162578	0.547787
SLC36A1	22.7427	-0.293414	0.322017	-0.911176	0.362203	0.814581
CSTF2	7.58128	-0.293474	0.547388	-0.536135	0.591866	0.940684
ABCB8	22.7384	-0.293745	0.321827	-0.912742	0.361378	0.81446
SPIDR	15.1557	-0.293772	0.391405	-0.750557	0.452919	0.874593
PRR3	7.58376	-0.293837	0.548089	-0.536113	0.591881	0.940684
FPGT	7.57341	-0.293891	0.548857	-0.53546	0.592332	0.940684
DDX17	226.988	-0.294162	0.127459	-2.3079	0.0210047	0.138685
MICAL1	17.9584	-0.294255	0.362044	-0.812761	0.416355	0.852476
DYRK2	40.6942	-0.294317	0.245455	-1.19907	0.230501	0.664509
WEE1	7.57089	-0.29458	0.549665	-0.535927	0.592009	0.940684
PIEZO1	126.566	-0.29465	0.156287	-1.88531	0.059388	0.29132
PLXNB2	306.975	-0.294717	0.117889	-2.49995	0.0124212	0.0925535
NDRG3	43.5157	-0.294797	0.239201	-1.23242	0.217791	0.645115
GNA14	46.3001	-0.294994	0.231684	-1.27326	0.202927	0.622361
TTN-AS1	10.3732	-0.295201	0.471846	-0.625629	0.531558	0.918051
SYTL2	173.599	-0.295637	0.137173	-2.15521	0.0311457	0.184817
AHCYL2	20.758	-0.295648	0.336108	-0.879623	0.379064	0.826337
ADCY2	20.7591	-0.295708	0.33598	-0.880136	0.378785	0.826111
GGA1	23.5638	-0.295948	0.31677	-0.934267	0.350166	0.802613
GLRX2	10.3731	-0.295979	0.470354	-0.629267	0.529174	0.918051
LINC00630	10.3745	-0.296131	0.46996	-0.630118	0.528617	0.918051
ZNG1B	13.1903	-0.296529	0.419034	-0.707649	0.479163	0.89167
HADHB	78.2293	-0.296614	0.187801	-1.57941	0.114243	0.444145
ATP6V0E2	23.5648	-0.296718	0.317699	-0.933959	0.350325	0.802636
CBFA2T2	15.9851	-0.296795	0.382667	-0.775596	0.437987	0.86835
MEAF6	26.3717	-0.296913	0.301631	-0.984361	0.324938	0.78133
BCL6	31.9851	-0.297032	0.277354	-1.07095	0.284192	0.735692
ERN1	15.9808	-0.297264	0.381438	-0.779325	0.435788	0.867393
VPS4B	47.9341	-0.297581	0.228797	-1.30063	0.193384	0.606351
METTL2A	18.7765	-0.29833	0.352971	-0.845196	0.398001	0.835911
FGFRL1	152.772	-0.298774	0.142946	-2.09012	0.0366066	0.207094
TRA2B	59.1185	-0.298838	0.208938	-1.43027	0.15264	0.527227
ATOSA	27.1725	-0.298899	0.298201	-1.00234	0.316179	0.772999
ATPAF1	45.9547	-0.298923	0.232706	-1.28455	0.198949	0.615458
LINC00667	32.7829	-0.299378	0.271189	-1.10394	0.269618	0.719335
DIP2A	46.7847	-0.299656	0.232901	-1.28662	0.198227	0.614514
SARS1	115.989	-0.300198	0.156748	-1.91517	0.0554713	0.278053
CBX6	91.6483	-0.30024	0.17412	-1.72432	0.0846499	0.368766
MYL12A	455.544	-0.300355	0.101057	-2.97213	0.00295745	0.0293351
MUC20-OT1	5.598	-0.30061	0.639664	-0.46995	0.638391	0.954558
NRM	5.60621	-0.300826	0.635682	-0.473234	0.636046	0.953593
REV3L	41.9946	-0.300973	0.246714	-1.21992	0.222493	0.653345
SRBD1	11.2035	-0.300995	0.452467	-0.665232	0.505902	0.907418
ZNF79	5.60013	-0.301042	0.635647	-0.473599	0.635786	0.953593
FAM133B	5.59728	-0.301174	0.636624	-0.473081	0.636156	0.953593
SLC35G2	11.1981	-0.301179	0.45459	-0.662529	0.507632	0.908659
KCTD6	5.60155	-0.301319	0.635666	-0.474021	0.635485	0.953593
LIG4	30.7925	-0.301331	0.280016	-1.07612	0.281874	0.734911
PMPCB	27.9906	-0.301362	0.293029	-1.02844	0.303743	0.758724
INPP4B	22.4009	-0.301417	0.32421	-0.929696	0.352529	0.805289
USP13	8.39804	-0.301465	0.521558	-0.578008	0.563259	0.925489
MGME1	5.60262	-0.301529	0.63568	-0.474341	0.635257	0.953593
ATG7	19.6044	-0.301576	0.346593	-0.870116	0.384237	0.83073
AMZ2P1	5.59941	-0.301597	0.636653	-0.473722	0.635698	0.953593
NENF	22.4155	-0.301814	0.326707	-0.923807	0.355587	0.808677
ZMAT5	8.40802	-0.30184	0.522679	-0.577486	0.563611	0.925644
THBS1-IT1	8.3948	-0.301998	0.523822	-0.576528	0.564258	0.926002
PEBP1	136.962	-0.302392	0.148956	-2.03008	0.0423489	0.229335
PLEKHM2	85.6748	-0.302425	0.177167	-1.70701	0.0878199	0.378144
FHIP2B	31.6325	-0.302775	0.275977	-1.0971	0.272597	0.721617
ZDHHC2	70.7875	-0.303038	0.19938	-1.5199	0.128536	0.477924
CLUH	20.4366	-0.303369	0.340835	-0.890078	0.373424	0.824521
CELSR2	108.606	-0.303488	0.165361	-1.83531	0.0664602	0.314621
EXOC6B	58.4781	-0.304106	0.208793	-1.4565	0.145255	0.511909
LCMT1	20.4226	-0.304218	0.339076	-0.897198	0.369613	0.821086
FAH	17.6254	-0.304328	0.363557	-0.837085	0.402545	0.839618
LMBR1L	17.6254	-0.304328	0.363557	-0.837085	0.402545	0.839618
KMT2A	92.6088	-0.304381	0.183198	-1.66149	0.0966153	0.399973
MRPL23	17.6336	-0.304393	0.364278	-0.835607	0.403376	0.839776
CFAP97	38.0487	-0.304406	0.253294	-1.20179	0.229445	0.663593
GMPS	55.6791	-0.304494	0.213299	-1.42755	0.153423	0.528499
ABCD4	14.8339	-0.304639	0.39675	-0.767837	0.442584	0.871125
DNAJC7	29.6493	-0.304734	0.285684	-1.06668	0.286116	0.738086
RBM7	35.2497	-0.304772	0.262326	-1.16181	0.245313	0.6844
ZNF638	47.2407	-0.304917	0.234951	-1.29779	0.194361	0.607817
DAZAP1	29.6617	-0.304946	0.286052	-1.06605	0.2864	0.738219
ESD	70.4711	-0.305103	0.194527	-1.56844	0.116779	0.450167
LTBP3	353.157	-0.305202	0.123093	-2.47945	0.0131584	0.0966445
PPP1R12C	65.7511	-0.305336	0.199052	-1.53395	0.125042	0.469642
IFNGR1	56.4905	-0.305414	0.212716	-1.43578	0.151064	0.523217
ZFAND1	14.8092	-0.305514	0.397872	-0.767869	0.442565	0.871125
HMGCL	29.6452	-0.305601	0.286043	-1.06837	0.285351	0.736908
SUCLG1	48.1032	-0.306089	0.227694	-1.3443	0.178852	0.578398
RNF139	36.0539	-0.306459	0.261381	-1.17246	0.241012	0.678052
PIGH	12.0224	-0.306599	0.437477	-0.700836	0.483406	0.893704
AP1S1	123.892	-0.306639	0.155282	-1.97472	0.0482997	0.25049
TTC28	64.599	-0.306657	0.20421	-1.50168	0.133181	0.484843
FMR1	30.4603	-0.306849	0.282425	-1.08648	0.277266	0.729855
POR	30.487	-0.30705	0.281503	-1.09075	0.275382	0.726491
HDAC4	9.22842	-0.307076	0.497454	-0.617295	0.53704	0.91884
BCLAF1	85.7776	-0.307233	0.180737	-1.69989	0.0891522	0.381747
TRNT1	18.4422	-0.307261	0.357754	-0.858861	0.390417	0.832332
HMGCS1	36.8801	-0.307469	0.258096	-1.19129	0.233538	0.667353
ETAA1	9.2159	-0.307729	0.499352	-0.616256	0.537726	0.919112
AKTIP	18.4354	-0.307745	0.358088	-0.859412	0.390113	0.832332
GTF3C2-AS2	9.22446	-0.307892	0.49791	-0.618368	0.536333	0.918456
LPIN1	24.8562	-0.308144	0.311333	-0.989757	0.322293	0.778965
HADH	24.8634	-0.30831	0.309415	-0.996429	0.319042	0.77583
SLC4A3	15.6514	-0.308666	0.385333	-0.801036	0.423111	0.857997
QSER1	69.8158	-0.309333	0.195068	-1.58577	0.112791	0.439983
WAC-AS1	12.8471	-0.309479	0.424883	-0.728385	0.466378	0.88007
GPC1	89.1079	-0.30952	0.175015	-1.76854	0.076971	0.349123
GPR155	69.8017	-0.309834	0.194852	-1.5901	0.111812	0.437501
BTG1	95.5086	-0.31011	0.171427	-1.80899	0.070452	0.326899
FOXL1	6.4294	-0.310205	0.595185	-0.521191	0.602234	0.946681
PRPS1	258.043	-0.310217	0.121829	-2.54633	0.0108863	0.0831862
TEX261	77.099	-0.310257	0.185435	-1.67313	0.0943024	0.395476
SMC4	6.41906	-0.31027	0.59508	-0.521392	0.602094	0.946675
NUDT2	6.42012	-0.310453	0.594291	-0.522393	0.601397	0.946055
DCLRE1A	6.42154	-0.310695	0.594314	-0.52278	0.601127	0.946055
PLEKHF2	12.8449	-0.310877	0.425633	-0.730388	0.465153	0.878311
CDK5RAP3	16.4632	-0.311141	0.378322	-0.822422	0.410837	0.84612
ZFHX4	26.5238	-0.311401	0.303212	-1.02701	0.304416	0.758894
AP4E1	42.1279	-0.311462	0.246024	-1.26598	0.205519	0.625257
FNDC4	26.5387	-0.312089	0.302057	-1.03321	0.301506	0.75584
TPGS2	177.484	-0.31231	0.137313	-2.27444	0.0229394	0.147661
PTPN3	10.047	-0.312446	0.477591	-0.654213	0.512975	0.911035
RLIG1	10.0366	-0.312486	0.48076	-0.649983	0.515703	0.912518
WDR35	10.0441	-0.312531	0.478137	-0.653644	0.513341	0.911415
SHMT2	106.909	-0.31271	0.163065	-1.9177	0.0551487	0.276693
CTSB	522.866	-0.313015	0.0979381	-3.19604	0.00139325	0.0154072
RBM5	27.3277	-0.313235	0.300253	-1.04324	0.296838	0.750237
SMARCC2	72.0104	-0.313349	0.195355	-1.604	0.108714	0.429955
CABIN1	54.6904	-0.313417	0.218399	-1.43507	0.151268	0.523587
RAB32	63.8736	-0.313524	0.204866	-1.53039	0.12592	0.471413
CHD3	67.2236	-0.314643	0.207229	-1.51833	0.12893	0.478693
DGKZ	41.8422	-0.314875	0.242689	-1.29744	0.194478	0.607817
CHMP3	72.8041	-0.31494	0.191129	-1.64779	0.0993963	0.406926
RAD23A	49.1245	-0.31497	0.230752	-1.36497	0.172262	0.564897
TPBG	20.9114	-0.315347	0.335312	-0.940457	0.346983	0.800508
RCAN1	1062.16	-0.315373	0.0915905	-3.4433	0.00057467	0.00734134
RMDN1	28.1509	-0.31565	0.292379	-1.07959	0.280324	0.733961
FBLN5	366.71	-0.315737	0.107978	-2.92407	0.00345484	0.0330524
SLIT3	169.486	-0.315773	0.149237	-2.11592	0.0343515	0.199517
PSD3	229.745	-0.315978	0.122119	-2.58746	0.0096686	0.0761482
SLC9A3	3.62687	-0.315995	0.790649	-0.399665	0.689403	0.960557
KCTD3	35.4081	-0.316059	0.261794	-1.20728	0.227324	0.660648
PCSK7	57.1493	-0.316154	0.212191	-1.48995	0.136238	0.491082
PCNT	10.8652	-0.31619	0.467742	-0.675992	0.499046	0.904005
TAF4	7.2505	-0.316585	0.560915	-0.564408	0.572477	0.931633
NOP58	10.8663	-0.316714	0.460225	-0.688172	0.491344	0.901586
MED19	7.25157	-0.316749	0.560935	-0.56468	0.572292	0.931633
MRE11	10.8666	-0.31675	0.46018	-0.688317	0.491253	0.901586
ZNF446	3.62221	-0.316764	0.788024	-0.401973	0.687704	0.959971
ZNF10	3.62221	-0.316764	0.788024	-0.401973	0.687704	0.959971
ZNF213-AS1	3.62221	-0.316764	0.788024	-0.401973	0.687704	0.959971
LINC02086	3.62221	-0.316764	0.788024	-0.401973	0.687704	0.959971
MASTL	3.62221	-0.316764	0.788024	-0.401973	0.687704	0.959971
BDH2	3.62221	-0.316764	0.788024	-0.401973	0.687704	0.959971
SLC37A4	7.24549	-0.316921	0.559935	-0.565996	0.571396	0.931056
URGCP	21.7336	-0.316944	0.329515	-0.96185	0.336125	0.793227
INPP5E	7.24584	-0.316971	0.561362	-0.564647	0.572314	0.931633
UBXN2B	28.9805	-0.316987	0.287602	-1.10217	0.270386	0.719827
CREBZF	14.4853	-0.317028	0.400886	-0.790817	0.429051	0.861965
DET1	3.62328	-0.317085	0.788021	-0.402382	0.687403	0.959971
TMEM187	3.62328	-0.317085	0.788021	-0.402382	0.687403	0.959971
KLHDC4	7.24691	-0.317136	0.55996	-0.566354	0.571153	0.931056
MAFB	25.3761	-0.317188	0.307812	-1.03046	0.302795	0.75808
NCAPH2	10.8623	-0.317415	0.459905	-0.690175	0.490084	0.900492
ZNF334	3.61755	-0.317532	0.794868	-0.399477	0.689542	0.960557
MAVS	67.6822	-0.317562	0.216311	-1.46808	0.142082	0.505209
CYBRD1	112.294	-0.317687	0.160084	-1.9845	0.0472002	0.246925
ANKRD36C	3.61577	-0.318072	0.794909	-0.400136	0.689056	0.960557
CCDC92	29.8195	-0.318335	0.284119	-1.12043	0.262531	0.709426
METTL4	3.61683	-0.318378	0.790855	-0.402575	0.687261	0.959971
ANXA5	920.905	-0.31873	0.0982341	-3.24459	0.0011762	0.0134483
VANGL1	52.3776	-0.319003	0.219671	-1.45218	0.14645	0.514341
RUBCN	34.2477	-0.319665	0.266185	-1.20091	0.229785	0.66416
PCTP	15.321	-0.320224	0.389973	-0.821143	0.411565	0.847011
MRPL27	15.3177	-0.320256	0.389384	-0.822469	0.41081	0.84612
HEBP2	57.6384	-0.320513	0.210658	-1.52149	0.128138	0.477404
ARID5B	85.4782	-0.320599	0.178013	-1.80099	0.0717052	0.330961
OSBPL6	11.6834	-0.320867	0.445518	-0.720212	0.471395	0.885899
BPNT1	11.6909	-0.320895	0.443661	-0.723291	0.469501	0.883726
MSN	824.53	-0.320912	0.0952244	-3.37006	0.000751516	0.00931362
NBPF9	43.145	-0.321018	0.24197	-1.32668	0.184613	0.588556
KLC2	32.2909	-0.322145	0.274567	-1.17329	0.240681	0.677906
TUBGCP6	16.1342	-0.322274	0.380426	-0.847139	0.396918	0.834712
MCM3	8.06727	-0.322563	0.531537	-0.606849	0.543951	0.919456
RNFT1	8.06727	-0.322563	0.531537	-0.606849	0.543951	0.919456
MRPS28	8.06548	-0.322804	0.531522	-0.60732	0.543638	0.919456
TTC8	8.06975	-0.322903	0.531584	-0.607436	0.543562	0.919456
NADSYN1	28.6608	-0.323261	0.289705	-1.11583	0.264495	0.711345
ARHGAP32	41.1635	-0.323371	0.246076	-1.31411	0.188809	0.597166
EEF2K	41.1738	-0.323573	0.245307	-1.31906	0.18715	0.594185
GET3	20.5946	-0.323604	0.339893	-0.952075	0.341059	0.796641
TKT	78.7494	-0.323658	0.18566	-1.74329	0.0812836	0.360955
BBS1	12.5163	-0.323949	0.429319	-0.754564	0.450511	0.874593
CC2D1A	12.5177	-0.324075	0.429991	-0.753677	0.451043	0.874593
SLC4A2	87.6391	-0.324135	0.177379	-1.82736	0.0676461	0.318081
MIR22HG	21.3921	-0.325336	0.33344	-0.975694	0.329216	0.785869
BROX	41.9651	-0.325357	0.24493	-1.32837	0.184056	0.587625
COMMD3	21.4053	-0.32566	0.331498	-0.982391	0.325907	0.782787
TBC1D4	25.8421	-0.3259	0.303616	-1.0734	0.283094	0.735383
TAOK3	8.8941	-0.325973	0.509695	-0.639546	0.522468	0.915678
RBM45	4.44758	-0.326148	0.713118	-0.457356	0.647415	0.954558
PXDC1	100.602	-0.326191	0.166434	-1.95988	0.0500096	0.257173
TOP3B	4.449	-0.326489	0.714681	-0.456832	0.647792	0.954558
WASHC3	13.3459	-0.326671	0.41784	-0.781808	0.434327	0.866244
PRPF19	26.6875	-0.326937	0.299642	-1.09109	0.275233	0.726311
GFUS	17.786	-0.326969	0.362267	-0.902564	0.366757	0.818724
CNN3-DT	8.89227	-0.327109	0.506962	-0.645234	0.518776	0.913772
CSE1L	79.1606	-0.327241	0.186571	-1.75397	0.0794355	0.355531
LCA5	8.88726	-0.327383	0.506897	-0.645857	0.518372	0.913772
STAMBPL1	4.4422	-0.327464	0.713171	-0.459166	0.646115	0.954558
EDNRA	8.88974	-0.327693	0.506946	-0.646406	0.518016	0.913772
TEF	4.44327	-0.327727	0.713178	-0.45953	0.645853	0.954558
RRP9	4.44327	-0.327727	0.713178	-0.45953	0.645853	0.954558
ZNF174	4.44469	-0.328074	0.713187	-0.460011	0.645509	0.954558
TPCN2	4.44469	-0.328074	0.713187	-0.460011	0.645509	0.954558
TECPR2	59.4355	-0.328216	0.207483	-1.5819	0.113673	0.442784
PGBD1	4.43861	-0.328358	0.715065	-0.459201	0.64609	0.954558
POP1	4.43861	-0.328358	0.715065	-0.459201	0.64609	0.954558
RBM12B	23.0417	-0.328633	0.321067	-1.02357	0.306041	0.759781
SMARCD1	41.6466	-0.328903	0.243614	-1.3501	0.176985	0.574947
NEDD9	135.52	-0.32922	0.147784	-2.22772	0.0258994	0.162164
ZNF512	32.7497	-0.329221	0.272536	-1.20799	0.227051	0.66039
ERO1B	14.1556	-0.329509	0.40486	-0.813885	0.415711	0.85233
SRRT	19.4411	-0.329715	0.353293	-0.933261	0.350685	0.803018
CTDSP2	128.233	-0.33	0.150886	-2.18708	0.0287368	0.173872
R3HCC1L	9.70442	-0.330654	0.489316	-0.675747	0.499201	0.904005
RAP2B	53.0248	-0.330946	0.21966	-1.50662	0.131907	0.483419
USP1	9.70476	-0.331108	0.486735	-0.680263	0.496338	0.902599
CYFIP1	88.2246	-0.331516	0.175658	-1.88727	0.0591234	0.290286
UCHL3	34.3682	-0.33209	0.270553	-1.22745	0.219655	0.649032
PKD1	114.226	-0.333052	0.164517	-2.02442	0.0429269	0.230957
ERI1	20.237	-0.333125	0.342653	-0.972193	0.330954	0.788141
DLX1	5.27685	-0.333394	0.659802	-0.505295	0.613352	0.948603
ZNF333	5.26757	-0.333718	0.655888	-0.508804	0.61089	0.948486
USP54	5.26757	-0.333718	0.655888	-0.508804	0.61089	0.948486
ZNF511	5.26864	-0.33394	0.655901	-0.509132	0.61066	0.948486
ANO8	5.26864	-0.33394	0.655901	-0.509132	0.61066	0.948486
ZNF480	5.26899	-0.334011	0.657086	-0.508321	0.611229	0.948486
CRCP	21.0545	-0.334018	0.336661	-0.99215	0.321124	0.777011
MMP24	63.2339	-0.334036	0.202575	-1.64895	0.0991577	0.406664
NEDD1	15.7984	-0.334172	0.383682	-0.870962	0.383775	0.830214
TADA1	5.26256	-0.334175	0.657059	-0.508592	0.611038	0.948486
CHCHD5	5.27006	-0.334234	0.655918	-0.509566	0.610355	0.948486
STK33	5.26291	-0.334247	0.658102	-0.507895	0.611527	0.948486
LINC00680	5.26291	-0.334247	0.658102	-0.507895	0.611527	0.948486
MAP3K21	5.26291	-0.334247	0.658102	-0.507895	0.611527	0.948486
POLD1	5.26291	-0.334247	0.658102	-0.507895	0.611527	0.948486
NR3C1	94.8074	-0.334381	0.17045	-1.96175	0.0497911	0.256497
ENDOD1	94.8116	-0.3345	0.171034	-1.95575	0.0504943	0.259144
MARCHF9	10.529	-0.33459	0.467148	-0.71624	0.473843	0.888045
ZNF268	16.6223	-0.335715	0.374684	-0.895997	0.370254	0.821416
ARHGAP17	27.985	-0.335803	0.293037	-1.14594	0.251818	0.694046
AFTPH	16.6238	-0.335813	0.374292	-0.897195	0.369615	0.821086
PAN3	16.6184	-0.336184	0.374489	-0.897713	0.369339	0.821086
MGST3	61.2802	-0.336319	0.209694	-1.60386	0.108745	0.429955
HPCAL1	11.3658	-0.336323	0.450582	-0.746418	0.455415	0.874593
DOP1A	27.9689	-0.336347	0.293296	-1.14678	0.251471	0.693756
ALKBH1	11.3601	-0.336822	0.451417	-0.746144	0.455581	0.874593
KLF10	34.0717	-0.337026	0.266663	-1.26386	0.20628	0.626614
PDK1	86.4175	-0.33753	0.176827	-1.90882	0.0562857	0.28096
PABPN1	29.6311	-0.337638	0.286014	-1.18049	0.237804	0.673485
ZNF875	17.4512	-0.337669	0.365822	-0.923041	0.355986	0.809233
BPHL	11.3515	-0.337749	0.450859	-0.749123	0.453783	0.874593
SNN	29.6453	-0.337924	0.285437	-1.18388	0.23646	0.670985
LEPROT	103.804	-0.337961	0.168331	-2.00771	0.0446737	0.237043
RBM25	24.3389	-0.338504	0.320052	-1.05765	0.290214	0.743717
PLBD2	67.854	-0.338686	0.203177	-1.66695	0.0955245	0.398258
FNBP1	67.8336	-0.338818	0.200792	-1.68741	0.091524	0.38805
MCCC1	6.08935	-0.338933	0.610309	-0.555346	0.578658	0.93749
FHOD1	6.08935	-0.338933	0.610309	-0.555346	0.578658	0.93749
SDAD1P1	6.08935	-0.338933	0.610309	-0.555346	0.578658	0.93749
SLC22A5	41.7874	-0.339049	0.243998	-1.38956	0.164663	0.552051
FBXL3	41.7756	-0.339254	0.24603	-1.37891	0.167922	0.556326
DGCR8	18.2684	-0.339393	0.358295	-0.947244	0.343515	0.797641
BAHCC1	6.09218	-0.339445	0.614168	-0.55269	0.580475	0.93749
PRXL2C	12.1744	-0.339522	0.435179	-0.780188	0.43528	0.867182
C9orf40	6.0854	-0.339527	0.613303	-0.553604	0.57985	0.93749
GASK1B	12.1719	-0.339961	0.436319	-0.779158	0.435887	0.867429
ANP32B	31.2703	-0.339989	0.278511	-1.22074	0.222185	0.653108
RIN3	13.0144	-0.340683	0.422709	-0.805952	0.42027	0.856555
C4orf3	120.626	-0.340772	0.155306	-2.1942	0.0282214	0.171908
KRT10	19.0869	-0.340836	0.350481	-0.97248	0.330812	0.788141
TLE1	19.0819	-0.340973	0.351084	-0.971201	0.331448	0.788194
SATB1	25.9927	-0.34131	0.303636	-1.12408	0.260981	0.707574
TANGO2	13.004	-0.341348	0.42146	-0.809918	0.417988	0.854359
SERTAD2	130.013	-0.341361	0.149891	-2.27739	0.0227629	0.146876
VARS2	12.9947	-0.34148	0.422286	-0.808645	0.418719	0.855412
GPALPP1	13.8134	-0.3418	0.419561	-0.814661	0.415266	0.85224
ALDH4A1	39.832	-0.34228	0.249436	-1.37222	0.169996	0.560862
MRPS5	13.8309	-0.342422	0.410111	-0.83495	0.403746	0.839869
DEPTOR	13.8262	-0.342631	0.410757	-0.834144	0.4042	0.839869
KNDC1	6.91112	-0.342908	0.573871	-0.597534	0.550151	0.920766
NARS2	6.91112	-0.342908	0.573871	-0.597534	0.550151	0.920766
GSTA4	13.8248	-0.3431	0.409841	-0.837153	0.402507	0.839618
ZMIZ2	35.4128	-0.34315	0.266567	-1.28729	0.197992	0.614317
EHHADH	6.90934	-0.343188	0.573862	-0.598033	0.549818	0.920766
ZNF765	6.9104	-0.343358	0.57388	-0.59831	0.549633	0.920766
SRI	55.2592	-0.343831	0.218874	-1.57091	0.116205	0.448431
TBCD	50.0439	-0.343875	0.224215	-1.53368	0.125108	0.469677
ITPRID2	77.6473	-0.344005	0.1862	-1.8475	0.0646751	0.309236
CCNI	471.831	-0.344421	0.117447	-2.93256	0.00336184	0.032306
BTBD9	21.5505	-0.344548	0.331278	-1.04006	0.298312	0.752152
FRA10AC1	7.73545	-0.345334	0.548556	-0.629532	0.529001	0.918051
GALNS	15.478	-0.345335	0.388746	-0.88833	0.374363	0.824521
SLK	39.4914	-0.345811	0.253266	-1.36541	0.172125	0.564897
C1QTNF5	7.73719	-0.346128	0.543143	-0.63727	0.523949	0.91723
CMBL	23.208	-0.346136	0.319713	-1.08264	0.278966	0.732351
LACC1	7.73005	-0.346139	0.544286	-0.635951	0.524808	0.917479
NNAT	7.74146	-0.346231	0.544446	-0.635932	0.52482	0.917479
EPHA2	102.179	-0.346256	0.165837	-2.08793	0.0368044	0.207871
RABL6	48.0814	-0.346655	0.229942	-1.50758	0.131663	0.482854
UBE2L6	15.4743	-0.346662	0.389036	-0.891079	0.372887	0.824521
FDX1	15.455	-0.347128	0.391614	-0.886402	0.375401	0.824521
DNPEP	24.0219	-0.347179	0.314445	-1.1041	0.269549	0.719335
NASP	8.55973	-0.347328	0.520659	-0.667093	0.504713	0.906063
EMP1	58.2658	-0.347438	0.209754	-1.6564	0.0976403	0.40245
ARPC5	175.792	-0.347764	0.143903	-2.41665	0.015664	0.110241
CRIPT	32.568	-0.347769	0.273369	-1.27216	0.203316	0.622793
GJB2	32.5772	-0.348258	0.275025	-1.26628	0.205414	0.625112
TP53INP1	118.131	-0.348675	0.15709	-2.21958	0.026447	0.164828
SGPP1	25.6647	-0.348932	0.305429	-1.14243	0.253274	0.696634
TOP2B	71.7276	-0.349389	0.192366	-1.81627	0.0693289	0.323341
HMGN3	8.55038	-0.349405	0.51889	-0.67337	0.500712	0.905345
ZNF543	9.38438	-0.349436	0.496535	-0.703748	0.48159	0.893351
NOL9	46.0756	-0.3498	0.233066	-1.50086	0.133391	0.485033
ASAP3	37.5288	-0.349991	0.256112	-1.36656	0.171764	0.564897
PCDHAC2	9.37292	-0.350224	0.49642	-0.705499	0.4805	0.892609
WRNIP1	28.1444	-0.350227	0.291791	-1.20027	0.230036	0.664232
SERF1B	9.38434	-0.350302	0.494309	-0.70867	0.478529	0.890798
EGFR	84.4126	-0.350302	0.180211	-1.94384	0.0519147	0.26478
MAP3K20	57.1046	-0.350459	0.211891	-1.65396	0.0981357	0.404009
CIAO3	9.38002	-0.351069	0.494755	-0.709582	0.477964	0.889999
PRP4K	28.9466	-0.351086	0.289416	-1.21309	0.225097	0.657703
TFDP2	30.6024	-0.351251	0.286089	-1.22777	0.219533	0.649028
DENND5A	187.247	-0.351513	0.131224	-2.67872	0.00739035	0.0621066
FYCO1	30.6038	-0.351617	0.284134	-1.2375	0.2159	0.641867
BABAM2	39.9963	-0.351662	0.248176	-1.41699	0.156486	0.53563
ERVK3-1	19.5722	-0.351844	0.346602	-1.01513	0.310046	0.76505
CCDC82	20.3894	-0.352002	0.342557	-1.02757	0.304152	0.758894
TMOD2	70.5831	-0.352045	0.192502	-1.82879	0.0674309	0.317525
WDR73	10.1958	-0.35213	0.475109	-0.741156	0.458599	0.874593
MLLT6	21.2305	-0.352265	0.334858	-1.05198	0.292807	0.745817
ACADM	10.1982	-0.3524	0.474339	-0.74293	0.457524	0.874593
H1-4	20.4043	-0.352445	0.340829	-1.03408	0.301098	0.755338
BEX4	31.4101	-0.353247	0.277999	-1.27068	0.203844	0.623236
ITSN2	22.0423	-0.353254	0.328196	-1.07635	0.28177	0.734893
H2AJ	22.0708	-0.353414	0.330554	-1.06916	0.285	0.736722
MIEF2	11.0257	-0.353741	0.457414	-0.77335	0.439316	0.869086
NUDT4	86.538	-0.353761	0.177806	-1.98959	0.0466361	0.244567
ACTL6A	22.0365	-0.353906	0.328297	-1.078	0.281032	0.734157
DYNC1LI1	22.8786	-0.354317	0.321926	-1.10062	0.271063	0.72031
ANGEL2	11.0146	-0.354446	0.458008	-0.773885	0.438999	0.868971
IL17RD	23.6879	-0.354865	0.316601	-1.12086	0.262348	0.709426
CHML	25.3387	-0.355666	0.306789	-1.15932	0.246326	0.684861
SMC6	12.6683	-0.355739	0.429795	-0.827696	0.407843	0.842891
DPPA4	11.8343	-0.355839	0.443427	-0.802476	0.422278	0.857438
CCDC134	12.6672	-0.355974	0.427385	-0.832912	0.404894	0.84034
MLLT3	25.3386	-0.355996	0.306979	-1.15968	0.24618	0.684807
ITPKC	12.6654	-0.356131	0.42694	-0.834148	0.404197	0.839869
GARRE1	26.1647	-0.356219	0.302352	-1.17816	0.238733	0.675063
ZNF706	38.0083	-0.356298	0.253984	-1.40283	0.160666	0.544059
VPS13D	129.971	-0.356432	0.150338	-2.37088	0.0177459	0.121793
STXBP4	13.4857	-0.357007	0.414628	-0.861029	0.389222	0.832332
C1QTNF1	71.6227	-0.357495	0.196833	-1.81623	0.0693346	0.323341
PLXNA2	14.3175	-0.357539	0.402827	-0.887574	0.37477	0.824521
NIBAN2	217.24	-0.357929	0.126637	-2.8264	0.00470739	0.0427591
PGS1	14.3047	-0.357948	0.403207	-0.887752	0.374674	0.824521
PSME1	14.3096	-0.358064	0.404412	-0.885394	0.375944	0.824874
PKNOX1	14.3068	-0.358118	0.403252	-0.888074	0.374501	0.824521
DDX19B	15.9658	-0.358366	0.383295	-0.934963	0.349807	0.802473
ARHGEF10	77.2935	-0.358415	0.18883	-1.89808	0.0576857	0.286093
GTPBP8	15.1297	-0.358435	0.392647	-0.91287	0.361311	0.81446
PLCB3	15.9647	-0.35881	0.382464	-0.938153	0.348166	0.801729
TLE3	64.7001	-0.359147	0.203376	-1.76592	0.0774087	0.349946
UBE2D1	15.95	-0.359308	0.382442	-0.939509	0.347469	0.800858
RPP30	15.9461	-0.359546	0.383423	-0.937728	0.348384	0.801762
CEBPZOS	50.3069	-0.359754	0.226624	-1.58744	0.112412	0.438823
INPP5K	32.7378	-0.360107	0.273602	-1.31617	0.188117	0.595554
KCTD2	36.0415	-0.360446	0.260531	-1.38351	0.166509	0.553954
MARCKSL1	160.171	-0.360582	0.146362	-2.46363	0.0137539	0.0997272
WWP1	56.0847	-0.360895	0.213413	-1.69107	0.0908239	0.386488
GYPC	21.7518	-0.362087	0.339207	-1.06745	0.285767	0.737645
ECI2	40.1221	-0.362145	0.248478	-1.45745	0.144992	0.511217
MPDZ	71.6905	-0.362847	0.198392	-1.82894	0.0674092	0.317525
RFFL	23.3629	-0.362861	0.318586	-1.13897	0.254714	0.698455
ZHX1	24.1739	-0.363712	0.313475	-1.16026	0.245944	0.684619
CTBP2	53.3036	-0.364025	0.21827	-1.66777	0.0953607	0.397748
HECA	28.2871	-0.364563	0.291323	-1.25141	0.210787	0.632431
DUSP16	29.9504	-0.364621	0.284051	-1.28365	0.199266	0.615788
LRPAP1	122.24	-0.3648	0.155052	-2.35277	0.0186344	0.125887
NELFCD	30.7693	-0.365139	0.280201	-1.30314	0.192529	0.604894
LARP4	122.175	-0.365484	0.154437	-2.36655	0.0179547	0.122692
ABTB2	34.0496	-0.365737	0.266911	-1.37026	0.170607	0.562534
CBR1	34.0653	-0.365775	0.268063	-1.36451	0.172406	0.565182
KLF12	34.8653	-0.366189	0.264824	-1.38276	0.166738	0.553954
CELF2	73.042	-0.366209	0.190214	-1.92525	0.0541986	0.273001
TNIK	46.3836	-0.366833	0.23434	-1.56539	0.117492	0.452106
NR1D2	40.6091	-0.367268	0.247687	-1.48279	0.138129	0.495941
SGCB	228.577	-0.367456	0.122787	-2.99262	0.00276592	0.0276387
PEF1	51.3166	-0.368076	0.223894	-1.64397	0.100182	0.408481
SCARB2	271.343	-0.368194	0.115862	-3.17786	0.00148364	0.0162898
H6PD	89.1653	-0.368734	0.17679	-2.08572	0.0370044	0.208295
IRS1	99.0406	-0.369155	0.168596	-2.18958	0.0285544	0.173157
HYCC1	80.0723	-0.369223	0.184127	-2.00527	0.0449343	0.238074
CYP20A1	14.7822	-0.37007	0.41874	-0.883771	0.37682	0.82566
NR6A1	3.29144	-0.370215	0.830729	-0.445651	0.65585	0.95457
MTRFR	6.58394	-0.370371	0.590317	-0.62741	0.53039	0.918051
NMNAT1	4.92966	-0.370513	0.685726	-0.540323	0.588974	0.939637
RBM19	9.05001	-0.370548	0.506023	-0.732275	0.464001	0.877701
TPRKB	3.2925	-0.370579	0.828404	-0.447341	0.654629	0.954558
ZNF17	3.2925	-0.370579	0.828404	-0.447341	0.654629	0.954558
KLHL17	3.2925	-0.370579	0.828404	-0.447341	0.654629	0.954558
MYCL	3.2925	-0.370579	0.828404	-0.447341	0.654629	0.954558
NEK3	4.93786	-0.370761	0.679066	-0.545987	0.585075	0.93749
KAT5	6.58643	-0.370787	0.59036	-0.62807	0.529958	0.918051
ZNF8	10.6864	-0.370819	0.469337	-0.790091	0.429475	0.861965
TM7SF3	146.665	-0.37082	0.146156	-2.53716	0.0111757	0.0849766
HECW2	4.11428	-0.370937	0.741797	-0.500052	0.617038	0.948603
C2CD2L	9.87427	-0.370988	0.484165	-0.766241	0.443533	0.871733
TJAP1	8.22571	-0.371017	0.527907	-0.702808	0.482176	0.893537
ZNF234	4.93179	-0.37102	0.678595	-0.546747	0.584552	0.93749
ZNF441	4.11107	-0.371029	0.743448	-0.499065	0.617734	0.948603
TCF7	3.29392	-0.371036	0.830708	-0.44665	0.655128	0.954558
ZBTB24	10.6928	-0.37114	0.46429	-0.799369	0.424076	0.858017
PER1	9.87213	-0.371156	0.482791	-0.768771	0.442029	0.871125
CRTC2	9.05498	-0.371163	0.506127	-0.73334	0.463351	0.877234
RPL7L1	115.061	-0.371203	0.165889	-2.23765	0.0252437	0.158759
TRUB2	9.04463	-0.371225	0.505247	-0.73474	0.462498	0.876389
SMCO4	4.93285	-0.371256	0.678606	-0.547086	0.58432	0.93749
PLD5	343.053	-0.371282	0.113694	-3.26562	0.00109225	0.012704
MARK1	9.86605	-0.371288	0.482537	-0.769451	0.441626	0.871125
DOT1L	13.1617	-0.371358	0.423066	-0.87778	0.380063	0.826729
STPG1	4.11249	-0.371404	0.741825	-0.500663	0.616608	0.948603
PDP2	7.40034	-0.371408	0.55563	-0.668445	0.503849	0.905892
SIPA1L2	15.6221	-0.371431	0.386132	-0.961929	0.336085	0.793227
HEATR3	15.6118	-0.371465	0.388058	-0.957243	0.338445	0.794212
DCLRE1C	5.75498	-0.371482	0.629296	-0.590314	0.55498	0.922571
TRNAU1AP	9.04676	-0.371491	0.503302	-0.738108	0.460449	0.875192
LINC00665	8.22926	-0.371494	0.527977	-0.703618	0.481671	0.893351
ABLIM1	88.7812	-0.371513	0.176149	-2.10908	0.0349376	0.201335
MAPKBP1	11.5068	-0.371516	0.448361	-0.828609	0.407326	0.842469
NATD1	22.2106	-0.371519	0.327024	-1.13606	0.255931	0.699916
NT5C3A	4.93427	-0.371568	0.6774	-0.548521	0.583334	0.93749
PDCL3	4.93427	-0.371568	0.6774	-0.548521	0.583334	0.93749
KAZN	14.8103	-0.371583	0.397228	-0.93544	0.349562	0.802226
DLG3	13.1503	-0.371629	0.420891	-0.882958	0.377259	0.82566
GTF2F2	15.6142	-0.371647	0.386977	-0.960386	0.336861	0.793844
C2orf68	14.8117	-0.371691	0.398213	-0.933398	0.350614	0.803018
NCALD	23.8492	-0.371694	0.315692	-1.17739	0.239038	0.675219
SENP7	4.10642	-0.37171	0.743497	-0.499949	0.617111	0.948603
LINC01128	14.7978	-0.371737	0.396544	-0.937443	0.348531	0.801762
PTGFR	17.2546	-0.371749	0.369667	-1.00563	0.314592	0.770264
RCE1	3.28891	-0.371772	0.828518	-0.448719	0.653634	0.954558
STX10	15.6196	-0.371775	0.386725	-0.961342	0.33638	0.793448
RASSF1	12.331	-0.371801	0.433239	-0.858189	0.390788	0.832332
SPATA20	36.1895	-0.371802	0.260359	-1.42804	0.153281	0.528351
BBS7	30.4149	-0.371808	0.281834	-1.31925	0.187087	0.59416
TMEM250	13.9849	-0.37183	0.408113	-0.911096	0.362245	0.814581
SLC2A8	15.6206	-0.371853	0.387186	-0.960401	0.336853	0.793844
ZNF28	13.1567	-0.371863	0.419655	-0.886116	0.375555	0.824691
PLEKHH3	4.93569	-0.371879	0.678636	-0.547981	0.583705	0.93749
FBXO10	13.1614	-0.371953	0.420293	-0.884984	0.376165	0.825023
C1orf131	4.10748	-0.371994	0.743502	-0.500327	0.616845	0.948603
CMC2	17.2592	-0.372057	0.369712	-1.00634	0.314251	0.770224
ALG6	7.3946	-0.372166	0.556502	-0.668759	0.503649	0.905892
PIGF	7.3946	-0.372166	0.556502	-0.668759	0.503649	0.905892
NBN	27.9356	-0.37224	0.294549	-1.26377	0.206314	0.626614
CCHCR1	3.28712	-0.372353	0.828575	-0.44939	0.653151	0.954558
ASTE1	3.28712	-0.372353	0.828575	-0.44939	0.653151	0.954558
THG1L	3.28712	-0.372353	0.828575	-0.44939	0.653151	0.954558
ZNF101	3.28712	-0.372353	0.828575	-0.44939	0.653151	0.954558
SPRYD4	3.28712	-0.372353	0.828575	-0.44939	0.653151	0.954558
SENP8	3.28712	-0.372353	0.828575	-0.44939	0.653151	0.954558
USP2	4.1089	-0.372362	0.741879	-0.501918	0.615725	0.948603
TMEM38A	4.1089	-0.372362	0.741879	-0.501918	0.615725	0.948603
B3GALNT1	5.74925	-0.372454	0.630574	-0.590659	0.554749	0.922571
ZDHHC13	12.3174	-0.372556	0.436266	-0.853964	0.393125	0.832332
EPB41L5	32.0355	-0.372649	0.278469	-1.3382	0.18083	0.581893
CHROMR	3.28353	-0.37357	0.831641	-0.449196	0.65329	0.954558
TNRC18	67.9545	-0.373571	0.203895	-1.83217	0.0669258	0.316211
GOLGB1	83.1365	-0.373681	0.385969	-0.968165	0.332962	0.789746
TRIM22	68.7054	-0.374596	0.196607	-1.9053	0.0567414	0.28271
DDX39B	52.2862	-0.375107	0.220495	-1.7012	0.0889046	0.381293
SNRPD3	50.6326	-0.375486	0.224722	-1.67089	0.0947437	0.396381
BLTP3B	44.8787	-0.376133	0.235702	-1.5958	0.110533	0.434794
ACIN1	32.5653	-0.376375	0.287709	-1.30818	0.190812	0.601384
MATN2	182.483	-0.376563	0.137112	-2.74639	0.00602553	0.0520324
ADAM12	435.83	-0.377179	0.102949	-3.66373	0.000248569	0.00357819
ACSS2	33.3762	-0.377744	0.269877	-1.39969	0.161606	0.545676
PPM1F	26.7992	-0.378436	0.299915	-1.26181	0.207017	0.627364
CREB1	55.2278	-0.379073	0.21565	-1.75782	0.0787789	0.353473
LMNA	148.501	-0.379399	0.142943	-2.6542	0.00794978	0.0657429
CCDC88A	46.9941	-0.379559	0.24141	-1.57226	0.115891	0.447524
CRYBG3	47.8361	-0.379811	0.229111	-1.65776	0.097366	0.402115
FLII	89.9305	-0.380209	0.17438	-2.18034	0.0292319	0.176176
BMI1	45.3733	-0.380474	0.234426	-1.62301	0.104588	0.419989
NES	99.5053	-0.380605	0.176692	-2.15406	0.0312357	0.185249
TIA1	21.8556	-0.380659	0.330802	-1.15072	0.249849	0.690735
SHPRH	21.0406	-0.380958	0.335108	-1.13682	0.255613	0.699674
TFE3	60.7039	-0.380976	0.207506	-1.83598	0.0663611	0.31437
TMEM14A	24.3079	-0.381017	0.318841	-1.19501	0.232085	0.66658
MRPS6	21.8584	-0.381199	0.330437	-1.15362	0.248656	0.689561
CHMP1B	102.784	-0.381632	0.166777	-2.28828	0.0221211	0.144115
CPT2	20.2188	-0.381716	0.341709	-1.11708	0.263961	0.711317
ADGRL3	97.0097	-0.381745	0.168841	-2.26097	0.0237611	0.151953
SBF1	148.633	-0.382171	0.143617	-2.66105	0.00778969	0.0648059
HLA-DQA1	19.3809	-0.38248	0.354157	-1.07997	0.280154	0.733873
CACYBP	18.572	-0.382567	0.356799	-1.07222	0.28362	0.735625
ADGRB2	85.5247	-0.382887	0.178498	-2.14506	0.0319484	0.188336
UBR7	17.7548	-0.383092	0.36337	-1.05428	0.291757	0.745059
METRNL	50.0014	-0.383153	0.22488	-1.70381	0.0884162	0.379831
METTL3	16.9238	-0.383237	0.372779	-1.02805	0.303925	0.758724
GPN2	16.1006	-0.383424	0.38487	-0.996243	0.319132	0.77583
CDK19	30.5776	-0.384496	0.280786	-1.36935	0.170889	0.562971
INO80	14.4674	-0.384644	0.402995	-0.954464	0.339849	0.795193
SDK2	53.7855	-0.384917	0.23297	-1.65222	0.0984901	0.40485
ANKRD11	91.4093	-0.384994	0.201245	-1.91306	0.0557403	0.278982
POLR2B	102.889	-0.385098	0.165361	-2.32883	0.0198682	0.132808
KDM1B	14.4677	-0.385521	0.400824	-0.961821	0.33614	0.793227
CPE	356.812	-0.385831	0.120717	-3.19616	0.00139268	0.0154072
SIK2	52.1139	-0.386436	0.222161	-1.73944	0.0819565	0.362451
HTT	103.406	-0.386652	0.165443	-2.33708	0.0194351	0.130317
PLPBP	26.4586	-0.387053	0.301003	-1.28588	0.198486	0.614769
RAPGEF1	60.8531	-0.387264	0.20771	-1.86444	0.0622598	0.300352
CEP85L	24.8187	-0.387507	0.30989	-1.25047	0.211129	0.632486
BBX	108.022	-0.38772	0.162371	-2.38786	0.0169467	0.117429
ST6GAL1	12.0028	-0.387916	0.439655	-0.882319	0.377605	0.82566
RAB8B	112.101	-0.387922	0.16109	-2.40811	0.0160353	0.112341
RDX	182.404	-0.387966	0.134695	-2.88034	0.00397243	0.0372118
KCTD7	11.9999	-0.387993	0.438851	-0.884111	0.376636	0.82566
INTS11	22.3712	-0.388777	0.326848	-1.18947	0.234254	0.66836
HSDL2	46.3517	-0.388801	0.232044	-1.67555	0.0938258	0.39409
ZNF37A	11.1774	-0.389064	0.456315	-0.852623	0.393869	0.832408
PKP2	33.5239	-0.389667	0.270055	-1.44291	0.149045	0.519171
WWC3	42.2535	-0.389958	0.24335	-1.60246	0.109054	0.430863
SLC35F2	31.0579	-0.390864	0.279622	-1.39783	0.162165	0.546906
UMAD1	10.3477	-0.39111	0.473379	-0.826207	0.408686	0.843826
RAB11FIP1	49.322	-0.391386	0.22589	-1.73264	0.0831591	0.36552
REXO2	87.3796	-0.392459	0.181378	-2.16377	0.0304823	0.18158
ENSA	74.6574	-0.392622	0.189387	-2.07312	0.0381614	0.212454
RASA2	9.52737	-0.392882	0.491577	-0.799228	0.424158	0.858017
ALCAM	253.121	-0.392909	0.129656	-3.03039	0.00244236	0.0248899
RAB3IP	26.9504	-0.393578	0.298769	-1.31733	0.187728	0.59497
PALM2AKAP2	398.795	-0.394352	0.108086	-3.64848	0.000263792	0.00377717
ODC1	160.027	-0.394612	0.143428	-2.75129	0.00593603	0.0514901
KLHL5	52.2425	-0.394766	0.221006	-1.78622	0.0740629	0.339424
HEMK1	8.7088	-0.394767	0.513694	-0.768487	0.442198	0.871125
RNF122	42.7391	-0.394896	0.24143	-1.63566	0.101912	0.412312
LRATD2	77.5536	-0.394924	0.187294	-2.10858	0.0349812	0.201371
USP16	16.5991	-0.395119	0.375594	-1.05199	0.292806	0.745817
IDE	41.078	-0.395817	0.245698	-1.61099	0.107182	0.426118
NTRK2	80.5612	-0.395826	0.183197	-2.16066	0.0307218	0.182767
LRCH3	31.5475	-0.396133	0.281048	-1.40949	0.158692	0.540263
SPINT2	81.3489	-0.396191	0.182684	-2.16873	0.0301034	0.179789
ZNF302	7.88454	-0.396753	0.539363	-0.735596	0.461977	0.876171
SMC2	15.7691	-0.396757	0.385755	-1.02852	0.303705	0.758724
RCAN3	47.3172	-0.396838	0.230602	-1.72088	0.0852729	0.370016
COQ7	7.88561	-0.396901	0.538803	-0.736636	0.461344	0.875984
DLX2	14.9738	-0.397335	0.397686	-0.999117	0.317738	0.774028
SGSM3	37.7948	-0.397858	0.255086	-1.5597	0.11883	0.456114
KIAA1143	29.8992	-0.398282	0.284399	-1.40043	0.161384	0.545298
ZRANB1	72.3043	-0.399117	0.191131	-2.08819	0.0367809	0.207847
ZC4H2	7.07169	-0.399294	0.568894	-0.701879	0.482755	0.893549
AMD1	51.0728	-0.399309	0.225674	-1.7694	0.0768264	0.348922
ZNF76	7.06562	-0.399479	0.568828	-0.702284	0.482502	0.893537
HINT2	7.06348	-0.399705	0.571583	-0.699294	0.484368	0.894103
PGPEP1	41.588	-0.399926	0.244362	-1.63661	0.101712	0.412094
ADAM15	41.5776	-0.400268	0.244239	-1.63883	0.101248	0.410705
ITGB3	195.082	-0.400462	0.131504	-3.04526	0.00232482	0.0239182
NCOA6	26.6254	-0.400595	0.30387	-1.31831	0.187399	0.594374
ATP2B1	20.3672	-0.400734	0.341467	-1.17357	0.240569	0.677906
CCDC85C	20.379	-0.400783	0.340382	-1.17745	0.239017	0.675219
KDM4C	20.374	-0.400906	0.340455	-1.17756	0.238972	0.675219
COG8	39.9291	-0.400924	0.249846	-1.60469	0.108563	0.429721
PPP2R5A	13.3084	-0.401059	0.418027	-0.959407	0.337354	0.794107
IFI6	13.3041	-0.401304	0.42161	-0.951836	0.34118	0.796752
PCDHGB7	71.2168	-0.402039	0.197114	-2.03962	0.0413877	0.225489
ZBTB7B	32.0642	-0.402147	0.276224	-1.45587	0.145429	0.511909
FAM118A	6.24278	-0.402863	0.605026	-0.665861	0.5055	0.907173
RTL5	12.4891	-0.403171	0.430541	-0.936427	0.349053	0.802116
BRD8	12.482	-0.403182	0.432339	-0.93256	0.351047	0.803437
EPOP	6.25561	-0.403203	0.608906	-0.662176	0.507859	0.908689
BORCS5	12.4827	-0.403247	0.432111	-0.933203	0.350715	0.803018
FZD6	107.731	-0.403476	0.166308	-2.42608	0.015263	0.107841
ALMS1	24.1636	-0.403497	0.315566	-1.27864	0.201022	0.619264
PLK3	18.7286	-0.403523	0.354391	-1.13864	0.254853	0.698619
PRMT6	12.4848	-0.403755	0.430919	-0.936963	0.348777	0.802116
SLC41A2	12.4791	-0.4039	0.432267	-0.934376	0.35011	0.802613
LCORL	12.4798	-0.403966	0.432283	-0.934494	0.350049	0.802613
NEO1	66.2358	-0.404209	0.199428	-2.02684	0.0426788	0.230244
HPS4	23.3347	-0.404972	0.320196	-1.26476	0.205957	0.626059
CYTH1	11.668	-0.405067	0.445883	-0.90846	0.363635	0.815768
CEP164	11.6684	-0.405091	0.448372	-0.90347	0.366276	0.818724
RELL1	112.108	-0.405321	0.161597	-2.50823	0.0121338	0.090852
SYMPK	39.5995	-0.405887	0.251838	-1.6117	0.107028	0.42582
ECI1	11.6598	-0.406017	0.446727	-0.90887	0.363419	0.815668
RNF24	131.297	-0.406053	0.150665	-2.69507	0.00703749	0.0596996
SH3GLB2	17.084	-0.406455	0.370789	-1.09619	0.272996	0.722039
AGAP1	106.333	-0.406787	0.16333	-2.49058	0.0127536	0.0944633
SPEN	48.8047	-0.406843	0.23653	-1.72004	0.0854243	0.370206
CBLB	39.5882	-0.407016	0.249967	-1.62828	0.103466	0.416569
SLC22A23	94.6202	-0.40719	0.172001	-2.36736	0.0179153	0.122616
ZNF211	5.42708	-0.407241	0.65128	-0.625293	0.531779	0.918051
FH	27.9134	-0.407545	0.29508	-1.38113	0.167238	0.554842
BLOC1S4	10.8409	-0.407745	0.462856	-0.880933	0.378354	0.826111
CDADC1	5.42348	-0.407991	0.648353	-0.629274	0.52917	0.918051
RNF144A	10.8434	-0.408001	0.46211	-0.882909	0.377285	0.82566
SAP30	5.42775	-0.408129	0.649392	-0.628479	0.52969	0.918051
MAPKAPK3	16.2743	-0.408514	0.380576	-1.07341	0.283087	0.735383
CAPN10	5.41989	-0.408727	0.64836	-0.630401	0.528432	0.918051
CCDC50	112.976	-0.409041	0.16258	-2.51593	0.0118718	0.0893241
ITGA3	108.122	-0.409391	0.166817	-2.45413	0.0141226	0.101717
TRIM26	15.4597	-0.409617	0.392278	-1.0442	0.296392	0.749987
CEP120	36.3029	-0.409723	0.259819	-1.57696	0.114806	0.445105
GXYLT1	78.0064	-0.409839	0.186668	-2.19554	0.0281246	0.17171
ADCY9	45.5334	-0.410686	0.23652	-1.73637	0.0824982	0.363356
SH2B3	30.0752	-0.410887	0.283679	-1.44842	0.147499	0.517014
ZNF347	10.0244	-0.411239	0.479387	-0.857842	0.39098	0.832332
ETFDH	14.6248	-0.411558	0.400143	-1.02853	0.303702	0.758724
EPN2	39.2754	-0.411701	0.250792	-1.6416	0.100672	0.409447
ZSWIM8	43.8814	-0.411783	0.239397	-1.72008	0.0854175	0.370206
GDAP1	10.013	-0.411984	0.480962	-0.856584	0.391675	0.832332
PXDN	628.378	-0.412185	0.132015	-3.12225	0.00179474	0.0191973
CALCOCO2	38.4447	-0.412369	0.254762	-1.61864	0.105524	0.422019
SNTB1	48.453	-0.412567	0.228072	-1.80893	0.0704614	0.326899
MYO18A	33.0248	-0.41309	0.274627	-1.50418	0.132534	0.483912
STK17A	43.0309	-0.413292	0.241845	-1.70891	0.0874667	0.377377
PAXIP1	4.60101	-0.413356	0.704682	-0.586584	0.557483	0.922592
ZNF852	4.60101	-0.413356	0.704682	-0.586584	0.557483	0.922592
BCORL1	33.0408	-0.41341	0.274901	-1.50385	0.13262	0.483912
TTC28-AS1	4.60349	-0.413947	0.703416	-0.588481	0.55621	0.922592
GCSH	19.2042	-0.413973	0.355052	-1.16595	0.243635	0.683189
OSGEP	4.59742	-0.414227	0.704715	-0.587793	0.556671	0.922592
PSMG1	9.20304	-0.414333	0.500132	-0.828447	0.407417	0.842496
PTPRF	751.235	-0.414385	0.100299	-4.13151	3.60392e-05	0.000650878
PARD6G	18.3932	-0.414418	0.358651	-1.15549	0.247888	0.688139
HUNK	4.59848	-0.414481	0.703438	-0.589222	0.555713	0.922592
WARS2	9.20267	-0.414716	0.500143	-0.829196	0.406993	0.8421
ZNF821	4.5999	-0.414812	0.70345	-0.589683	0.555403	0.922571
TBC1D31	4.5967	-0.414902	0.703455	-0.589806	0.555321	0.922571
ZDHHC21	13.7986	-0.415023	0.410944	-1.00992	0.312531	0.768464
XKR6	4.60097	-0.415064	0.703459	-0.590033	0.555169	0.922571
C11orf54	4.60097	-0.415064	0.703459	-0.590033	0.555169	0.922571
RASSF9	4.59776	-0.415157	0.704752	-0.589082	0.555806	0.922592
CREM	18.3917	-0.415234	0.358447	-1.15842	0.246691	0.685522
ESRRA	4.60238	-0.4154	0.704759	-0.589421	0.555579	0.922571
SAV1	35.9707	-0.415691	0.260914	-1.59321	0.111113	0.436438
THAP9	4.5931	-0.415777	0.705292	-0.58951	0.555519	0.922571
AMOTL1	189.625	-0.416019	0.133022	-3.12744	0.00176338	0.0189559
MFSD9	17.5718	-0.41665	0.365809	-1.13898	0.25471	0.698455
RFX3	12.9722	-0.417955	0.423615	-0.986638	0.32382	0.780863
ZSCAN29	16.7611	-0.418095	0.375313	-1.11399	0.265283	0.712399
ARSA	33.5158	-0.418465	0.270564	-1.54664	0.121951	0.463582
EZH1	8.38162	-0.418501	0.524255	-0.798279	0.424709	0.858296
CYTH2	16.7543	-0.418616	0.376302	-1.11245	0.265947	0.713648
RAD51C	8.37946	-0.418704	0.525249	-0.797152	0.425363	0.859011
SOX12	25.1455	-0.419009	0.309933	-1.35193	0.176397	0.573538
TBC1D12	8.37589	-0.419177	0.52364	-0.800506	0.423418	0.858017
COMMD1	16.7571	-0.419307	0.375157	-1.11768	0.263702	0.7113
AGPAT5	33.4874	-0.419703	0.273178	-1.53637	0.124448	0.468505
AZIN1	217.713	-0.41971	0.132288	-3.1727	0.00151031	0.0165321
CASKIN2	12.1601	-0.419931	0.437388	-0.960087	0.337011	0.793844
IFIT5	20.5316	-0.420395	0.340258	-1.23552	0.216638	0.643299
MAD2L2	24.3212	-0.420645	0.314076	-1.33931	0.18047	0.581711
DDX54	15.9365	-0.421034	0.383577	-1.09765	0.272357	0.721513
UCK1	15.9421	-0.421437	0.384361	-1.09646	0.272878	0.722039
EFNB1	35.6581	-0.421572	0.262612	-1.6053	0.108427	0.429684
RBBP6	23.4845	-0.421574	0.323518	-1.30309	0.192543	0.604894
PPP1R37	19.7146	-0.421611	0.346628	-1.21632	0.223863	0.655797
PCM1	62.8594	-0.421715	0.209729	-2.01076	0.0443507	0.236216
SNX7	35.6385	-0.421776	0.262411	-1.60731	0.107987	0.428293
CTNNA2	70.4606	-0.421912	0.194847	-2.16535	0.0303611	0.181058
MPHOSPH8	11.3373	-0.422517	0.457746	-0.923036	0.355988	0.809233
RANGRF	3.78172	-0.423009	0.777448	-0.5441	0.586373	0.938023
LINC03006	3.77564	-0.42336	0.776631	-0.545123	0.585669	0.93749
AP1G2	3.77564	-0.42336	0.776631	-0.545123	0.585669	0.93749
PPP1R12B	7.5527	-0.423546	0.554455	-0.763896	0.444929	0.871747
IDUA	3.77991	-0.423552	0.777486	-0.544772	0.58591	0.93749
GALNT8	3.77671	-0.423668	0.77492	-0.546725	0.584567	0.93749
CTH	3.77671	-0.423668	0.77492	-0.546725	0.584567	0.93749
EPB41L4A-AS1	3.77671	-0.423668	0.77492	-0.546725	0.584567	0.93749
SCN8A	11.3247	-0.423836	0.456473	-0.928501	0.353148	0.805889
STK11IP	7.55483	-0.423865	0.550678	-0.769715	0.441469	0.870982
PCIF1	15.1107	-0.423938	0.392946	-1.07887	0.280645	0.734157
RTEL1	3.77813	-0.424069	0.77492	-0.547243	0.584212	0.93749
PHLDB3	3.77813	-0.424069	0.77492	-0.547243	0.584212	0.93749
MAPT	3.77813	-0.424069	0.77492	-0.547243	0.584212	0.93749
RASSF3	49.1063	-0.424114	0.228039	-1.85983	0.0629091	0.302942
ING3	3.77492	-0.42418	0.777563	-0.545526	0.585392	0.93749
ZMIZ1	67.2089	-0.424214	0.201388	-2.10645	0.0351649	0.20146
OPHN1	15.1075	-0.42424	0.393692	-1.07759	0.281216	0.734157
MPND	3.77919	-0.424373	0.77492	-0.547634	0.583943	0.93749
STYXL1	15.1064	-0.424428	0.393446	-1.07875	0.280701	0.734157
TRDMT1	3.77311	-0.424723	0.777601	-0.546197	0.584931	0.93749
MAGOHB	3.7774	-0.424892	0.777564	-0.54644	0.584763	0.93749
CD58	7.54017	-0.424925	0.556957	-0.762941	0.445499	0.872311
PPARD	25.6383	-0.425663	0.307837	-1.38276	0.16674	0.553954
CLCN4	29.4011	-0.425721	0.286514	-1.48586	0.137315	0.493676
NDUFA4L2	14.3025	-0.427403	0.407954	-1.04767	0.294788	0.748386
CDH24	10.5137	-0.428233	0.46916	-0.912766	0.361365	0.81446
DEK	21.0109	-0.428335	0.336748	-1.27198	0.203381	0.622793
XPR1	77.3622	-0.428346	0.186637	-2.29508	0.0217287	0.142506
MID1IP1	17.2349	-0.429407	0.369524	-1.16205	0.245214	0.6844
ILK	58.4492	-0.429544	0.210531	-2.04029	0.0413212	0.22524
TAF1B	6.72698	-0.430366	0.584662	-0.736094	0.461674	0.875984
NAA40	26.9268	-0.430388	0.298858	-1.44011	0.149837	0.520074
GLRB	6.72804	-0.430539	0.583974	-0.737258	0.460966	0.875485
SOWAHC	26.9271	-0.430876	0.298884	-1.44162	0.14941	0.519668
ANKS3	6.72552	-0.431327	0.586838	-0.735002	0.462338	0.87624
IQCE	9.69551	-0.431725	0.490951	-0.879364	0.379204	0.826476
PPA1	35.7872	-0.432958	0.262207	-1.65121	0.0986965	0.405389
RSRC1	9.68581	-0.433125	0.488227	-0.887138	0.375005	0.824521
TJP1	197.183	-0.433398	0.133688	-3.24187	0.0011875	0.0135488
RPF1	12.6433	-0.433826	0.430908	-1.00677	0.314044	0.770075
PPP2R3A	40.8667	-0.434751	0.247087	-1.75951	0.0784913	0.352916
TPR	56.949	-0.436249	0.237565	-1.83634	0.0663081	0.314256
ACSS3	27.4117	-0.436699	0.296677	-1.47197	0.14103	0.503505
COX19	5.912	-0.437697	0.623891	-0.70156	0.482954	0.89355
DFFA	41.36	-0.437773	0.252444	-1.73414	0.0828937	0.364502
PARD3	77.6764	-0.437876	0.185583	-2.35947	0.0183012	0.124416
STRBP	5.91307	-0.437903	0.6221	-0.703911	0.481488	0.893351
LINC00115	5.91342	-0.437949	0.626004	-0.699595	0.48418	0.894063
ILKAP	5.90805	-0.438322	0.62303	-0.703533	0.481724	0.893351
ZNF324	5.91555	-0.438358	0.622138	-0.704599	0.48106	0.893042
KATNA1	8.8644	-0.438376	0.509779	-0.859934	0.389826	0.832332
TIMM23B	8.86689	-0.438683	0.509334	-0.861287	0.38908	0.832332
CORO7	14.7774	-0.438721	0.397565	-1.10352	0.269801	0.719335
FLCN	14.7774	-0.438721	0.397565	-1.10352	0.269801	0.719335
BAG1	26.6135	-0.43876	0.301558	-1.45498	0.145676	0.512332
DUS1L	11.8182	-0.438849	0.442913	-0.990826	0.321771	0.778226
SCRN3	14.7696	-0.438954	0.398011	-1.10287	0.270085	0.719335
RPS6KA6	5.90875	-0.43911	0.622114	-0.705835	0.480291	0.892383
SAC3D1	5.91302	-0.439236	0.623108	-0.704912	0.480865	0.89287
TEPSIN	5.91017	-0.439368	0.622135	-0.706226	0.480048	0.892182
CHD1	37.5911	-0.439757	0.257019	-1.71099	0.0870829	0.376173
PCDHAC1	5.91265	-0.439833	0.623983	-0.704881	0.480884	0.89287
TANC1	66.3324	-0.439977	0.200092	-2.19888	0.0278866	0.170822
RNF19A	81.0855	-0.440135	0.182551	-2.41103	0.0159076	0.111591
ACER3	25.7678	-0.441124	0.305387	-1.44447	0.148606	0.518586
FAM193B	13.96	-0.442112	0.409088	-1.08073	0.279819	0.733353
ORC4	16.8991	-0.442276	0.373507	-1.18412	0.236367	0.670985
TRABD	11.0008	-0.44317	0.459232	-0.965023	0.334533	0.791366
KAT6A	46.9518	-0.443174	0.233637	-1.89685	0.0578473	0.286237
TSEN15	24.9378	-0.443359	0.311386	-1.42382	0.154498	0.531159
FNDC3A	137.825	-0.443971	0.150225	-2.95537	0.00312298	0.0305554
SLX1B	11.0039	-0.444592	0.46122	-0.963949	0.335072	0.791782
ZEB2	97.3531	-0.444788	0.169558	-2.62322	0.00871024	0.070665
SNX16	8.03365	-0.446411	0.536686	-0.831792	0.405527	0.840686
APOBEC3C	42.3683	-0.446529	0.242919	-1.83818	0.0660353	0.313653
TUT4	31.3423	-0.44719	0.279641	-1.59916	0.109786	0.432485
OSBPL1A	31.3336	-0.447839	0.279754	-1.60083	0.109415	0.431659
NSA2	23.3293	-0.447916	0.323881	-1.38297	0.166675	0.553954
PARP1	56.8047	-0.44797	0.214794	-2.08558	0.0370169	0.208295
ISOC1	5.09308	-0.448141	0.671206	-0.667665	0.504347	0.90597
ZSWIM1	5.09023	-0.448285	0.673493	-0.665612	0.505659	0.90728
UGGT2	38.5403	-0.448302	0.260021	-1.7241	0.0846896	0.36879
HIF1A-AS3	10.1779	-0.448787	0.478685	-0.937541	0.34848	0.801762
TADA2A	5.08521	-0.448789	0.671809	-0.668031	0.504114	0.905892
SCARB1	87.3378	-0.448907	0.17664	-2.54137	0.011042	0.084257
ZFP30	5.0877	-0.449322	0.66959	-0.671041	0.502195	0.905345
ACAD10	5.0877	-0.449322	0.66959	-0.671041	0.502195	0.905345
FAM86DP	5.08876	-0.449548	0.669603	-0.671365	0.501988	0.905345
KCND3	5.08876	-0.449548	0.669603	-0.671365	0.501988	0.905345
NCOA4	232.709	-0.449783	0.124863	-3.60221	0.000315519	0.00438393
SHF	5.09018	-0.449847	0.66962	-0.671794	0.501715	0.905345
KLF13	37.7638	-0.450139	0.255602	-1.76109	0.078223	0.35226
PLGRKT	10.1646	-0.450143	0.480591	-0.936644	0.348942	0.802116
DTWD2	5.08232	-0.450497	0.671261	-0.67112	0.502144	0.905345
XPC	19.5394	-0.452081	0.349874	-1.29212	0.196314	0.610983
LINC00632	339.717	-0.452464	0.120409	-3.75772	0.000171469	0.00256774
ELF2	19.5229	-0.453053	0.348511	-1.29997	0.193612	0.606485
UNK	7.22584	-0.453125	0.565465	-0.801331	0.42294	0.857814
PDPN	111.311	-0.453451	0.161569	-2.80654	0.00500761	0.0447612
RAB42	7.22011	-0.453915	0.56449	-0.804115	0.421331	0.856555
SDCBP	104.812	-0.453963	0.170173	-2.66767	0.00763803	0.0637903
MAP4K3-DT	7.22046	-0.453966	0.564496	-0.804197	0.421283	0.856555
NDUFAF6	7.22153	-0.454127	0.563844	-0.805413	0.420582	0.856555
AGRN	322.097	-0.45438	0.132033	-3.4414	0.000578713	0.00738424
EFHC1	7.21367	-0.454592	0.565375	-0.804054	0.421366	0.856555
ARL15	38.2401	-0.454614	0.25473	-1.78469	0.0743114	0.340092
RGMB	47.6008	-0.454985	0.229946	-1.97867	0.0478537	0.248775
AHNAK2	258.804	-0.454986	0.125767	-3.6177	0.000297238	0.00418383
PLAC9	16.588	-0.455613	0.380387	-1.19776	0.231009	0.665085
CALHM5	16.5733	-0.455617	0.378116	-1.20496	0.228217	0.662529
USP28	18.7123	-0.455727	0.356358	-1.27884	0.200952	0.619223
FOXO4	9.36148	-0.455743	0.497644	-0.915801	0.359771	0.813158
RGS10	9.36397	-0.456033	0.498146	-0.915459	0.359951	0.813158
VAMP5	9.36503	-0.456157	0.498659	-0.914768	0.360313	0.813158
VPS37B	53.9958	-0.456539	0.218131	-2.09296	0.036353	0.206185
PI4KA	69.7726	-0.456689	0.194986	-2.34216	0.0191723	0.128956
KIT	156.068	-0.456837	0.140655	-3.24792	0.00116252	0.0133771
HLA-B	202.033	-0.457058	0.128039	-3.56967	0.000357436	0.00486601
PDIA5	48.1001	-0.457955	0.229441	-1.99596	0.0459377	0.241664
CELSR1	27.2423	-0.458058	0.305314	-1.50029	0.13354	0.485033
PHKA1	11.4817	-0.458373	0.450452	-1.01758	0.308876	0.763822
AGTPBP1	48.0618	-0.458497	0.230419	-1.98984	0.0466085	0.244542
ID1	76.6912	-0.459311	0.190461	-2.41158	0.0158836	0.111495
GNG12	598.349	-0.459786	0.0993514	-4.62788	3.69431e-06	8.58448e-05
EPM2AIP1	33.638	-0.460124	0.26934	-1.70834	0.0875735	0.377385
TOP3A	17.8776	-0.460156	0.364718	-1.26168	0.207065	0.627364
PHLPP2	15.7472	-0.460191	0.38632	-1.19122	0.233568	0.667353
CMTM3	37.915	-0.460578	0.2554	-1.80336	0.0713315	0.329801
SH3BP2	22.1564	-0.460642	0.329136	-1.39955	0.161648	0.545676
RBCK1	40.0507	-0.460683	0.248866	-1.85113	0.064151	0.307548
JAZF1	22.1481	-0.461548	0.328178	-1.4064	0.159606	0.54235
KCNQ1OT1	28.5347	-0.461855	0.305474	-1.51193	0.130552	0.48025
ERCC6L2	30.671	-0.462364	0.281858	-1.64041	0.100919	0.410144
MCC	65.6296	-0.462561	0.199842	-2.31463	0.0206334	0.13682
NBPF20	8.5308	-0.463082	0.527884	-0.877241	0.380356	0.82698
UQCC3	4.27485	-0.463697	0.735553	-0.630406	0.528429	0.918051
FXN	4.26771	-0.463765	0.731597	-0.633908	0.526141	0.917831
ZNF383	4.26486	-0.463943	0.734569	-0.631585	0.527658	0.918051
PRPF39	8.51862	-0.46439	0.527742	-0.879956	0.378883	0.826111
LRP4	40.5203	-0.464472	0.24894	-1.8658	0.0620691	0.299699
LRRC32	17.0679	-0.46472	0.371378	-1.25134	0.21081	0.632431
HYI	10.6682	-0.464746	0.466278	-0.996715	0.318903	0.775815
SYT14	17.0615	-0.464782	0.371648	-1.2506	0.211081	0.632486
DLX5	4.2684	-0.464846	0.731638	-0.635349	0.525201	0.917484
RIOK1	8.52967	-0.464872	0.521004	-0.892262	0.372252	0.823988
ZNF26	4.26233	-0.465159	0.731675	-0.635746	0.524942	0.917479
WDR45	17.0575	-0.465244	0.371775	-1.25141	0.210784	0.632431
DIPK2A	25.5882	-0.465364	0.308422	-1.50886	0.131335	0.482473
FBXW9	4.26339	-0.465428	0.731681	-0.636108	0.524706	0.917479
MAT2A	77.2726	-0.466798	0.186048	-2.50902	0.0121068	0.0907129
VCL	393.807	-0.466974	0.10593	-4.40834	1.04168e-05	0.000219363
USP33	53.7807	-0.467749	0.220354	-2.12271	0.0337779	0.196861
DST	375.492	-0.468588	0.321476	-1.45762	0.144946	0.511217
YWHAH	52.9961	-0.468967	0.219535	-2.13618	0.0326647	0.191558
CEP78	16.2244	-0.469439	0.384687	-1.22032	0.222345	0.653345
RHOBTB2	14.113	-0.469759	0.407871	-1.15173	0.24943	0.690733
TENT5A	16.2343	-0.469869	0.381217	-1.23255	0.217744	0.645115
FRMD8	17.55	-0.473239	0.366888	-1.28987	0.197095	0.612591
ARHGEF37	27.3881	-0.473242	0.296938	-1.59374	0.110994	0.436248
STX4	7.71434	-0.47415	0.547326	-0.866302	0.386325	0.832332
C2CD5	7.71434	-0.47415	0.547326	-0.866302	0.386325	0.832332
ACSL3	101	-0.474179	0.16909	-2.8043	0.00504257	0.0450074
SMG9	7.70826	-0.47433	0.546959	-0.867212	0.385826	0.832218
ZHX2	15.4254	-0.474425	0.39218	-1.20971	0.226389	0.659577
CASP9	7.70933	-0.474481	0.546394	-0.868386	0.385183	0.831274
FADS3	23.1312	-0.474624	0.322063	-1.4737	0.140563	0.502337
PITPNC1	38.5519	-0.474734	0.253788	-1.87059	0.0614013	0.297943
SGTB	28.6932	-0.474978	0.29411	-1.61497	0.106317	0.423931
GPCPD1	23.115	-0.475286	0.322335	-1.47451	0.140344	0.501721
UPF2	13.2823	-0.47535	0.425039	-1.11837	0.263409	0.710908
GRAMD4	13.2894	-0.475979	0.419773	-1.13389	0.256839	0.701072
HBEGF	155.124	-0.476607	0.14254	-3.34368	0.000826737	0.0100836
ABCB10	13.2766	-0.476749	0.42229	-1.12896	0.258914	0.704953
MRPS9	5.57549	-0.477881	0.641919	-0.744457	0.4566	0.874593
ZC3H10	5.57976	-0.478011	0.640965	-0.745767	0.455808	0.874593
MSI1	5.58832	-0.478231	0.646659	-0.739541	0.459579	0.874778
MRPL48	5.57762	-0.478293	0.643831	-0.742885	0.457551	0.874593
TUBE1	5.5719	-0.478606	0.641926	-0.745578	0.455922	0.874593
MEIS2	16.7299	-0.478831	0.375408	-1.27549	0.202135	0.621271
LRRC1	11.1423	-0.479207	0.459633	-1.04259	0.29714	0.750587
FBXO3	50.1573	-0.47937	0.227802	-2.10432	0.0353503	0.201772
LSAMP	54.9483	-0.479957	0.216362	-2.21831	0.0265338	0.164987
CPSF4	14.5976	-0.480592	0.400965	-1.19859	0.230688	0.664691
LAMC1	712.816	-0.480727	0.100441	-4.78615	1.70008e-06	4.34365e-05
PHLDA3	56.3003	-0.480883	0.216615	-2.21999	0.0264195	0.164751
RAB27A	9.02391	-0.481154	0.506844	-0.949314	0.342461	0.797358
TMEM67	9.0153	-0.481894	0.507241	-0.950029	0.342097	0.797358
PGAP1	27.052	-0.482161	0.299456	-1.61012	0.107372	0.426669
SVIL-AS1	30.5065	-0.482312	0.282299	-1.70852	0.0875407	0.377385
ZNF664	67.8992	-0.482432	0.197908	-2.43766	0.0147828	0.105485
DENND1A	12.4677	-0.482852	0.433161	-1.11472	0.264972	0.711974
GNAI1	84.562	-0.482856	0.185541	-2.60242	0.00925695	0.0737682
PCID2	21.4694	-0.482896	0.334318	-1.44442	0.148621	0.518586
CAPRIN2	15.9111	-0.483269	0.386092	-1.25169	0.210682	0.632431
F2R	492.061	-0.483821	0.101576	-4.76315	1.90591e-06	4.79009e-05
STAT5B	28.3651	-0.484011	0.292128	-1.65684	0.0975514	0.402372
CXCL12	52.4965	-0.485183	0.221196	-2.19345	0.0282747	0.171953
BBS2	22.7889	-0.485292	0.323908	-1.49824	0.134071	0.486029
BOD1L1	34.414	-0.485451	0.295454	-1.64307	0.100369	0.408523
NABP1	36.5519	-0.485681	0.264138	-1.83874	0.0659533	0.313653
CDH8	3.44593	-0.485719	0.814314	-0.596475	0.550858	0.920977
CROCC	3.44629	-0.485772	0.823747	-0.58971	0.555385	0.922571
KIAA0753	6.88899	-0.485797	0.583088	-0.833146	0.404763	0.84034
ZNF335	6.88294	-0.485988	0.583626	-0.832704	0.405012	0.840423
SMYD4	6.884	-0.486173	0.580898	-0.836933	0.40263	0.839618
GAR1	3.44842	-0.486487	0.814304	-0.597427	0.550222	0.920766
NFATC2IP	10.3288	-0.486669	0.474752	-1.0251	0.305315	0.759781
CEP126	3.43807	-0.486672	0.818588	-0.594527	0.55216	0.922148
NKTR	17.2124	-0.486903	0.375818	-1.29558	0.19512	0.609052
BMF	10.3313	-0.486933	0.474046	-1.02719	0.304333	0.758894
XRRA1	10.3234	-0.487266	0.475271	-1.02524	0.305251	0.759781
PDE8A	30.9857	-0.487307	0.280353	-1.73819	0.0821771	0.362587
ZFYVE9	68.8452	-0.48744	0.196971	-2.47468	0.0133357	0.0974159
AUH	3.44162	-0.487777	0.814473	-0.598886	0.549249	0.920766
RPIA	3.44162	-0.487777	0.814473	-0.598886	0.549249	0.920766
AFF2	49.5238	-0.487851	0.226856	-2.15049	0.0315166	0.186607
PARP15	3.43696	-0.488626	0.817433	-0.597756	0.550003	0.920766
RHBDF1	21.9725	-0.489056	0.330904	-1.47794	0.139424	0.49959
ADAMTS1	121.511	-0.48914	0.155177	-3.15215	0.00162073	0.0175098
FAM162A	79.6997	-0.489225	0.184385	-2.65328	0.00797129	0.0658353
ZNG1A	21.9732	-0.489476	0.329526	-1.48539	0.13744	0.493958
SYNC	45.2539	-0.490187	0.235695	-2.07975	0.0375489	0.210531
RALY	50.0643	-0.490752	0.231275	-2.12194	0.0338428	0.197026
UCKL1	11.647	-0.490805	0.447652	-1.0964	0.272905	0.722039
DIAPH1	61.6563	-0.490855	0.205235	-2.39168	0.0167715	0.116622
MEGF10	11.6394	-0.491487	0.44788	-1.09736	0.272483	0.721534
MOSMO	11.6366	-0.491558	0.447514	-1.09842	0.272022	0.721155
STEAP2	11.6405	-0.491591	0.44888	-1.09515	0.273451	0.722634
PAQR8	11.639	-0.491793	0.447567	-1.09881	0.271849	0.721155
MYO6	67.6881	-0.492153	0.198435	-2.48017	0.013132	0.0965159
ELAPOR2	80.6761	-0.492214	0.183269	-2.68574	0.00723694	0.0611908
UBALD2	32.8087	-0.492867	0.27372	-1.80063	0.0717616	0.331061
NF2	738.36	-0.492973	0.0976183	-5.05	4.418e-07	1.26352e-05
NAPEPLD	8.19388	-0.492992	0.531924	-0.926809	0.354025	0.806998
HSF2	8.19388	-0.492992	0.531924	-0.926809	0.354025	0.806998
HAPLN1	24.592	-0.493137	0.31234	-1.57885	0.114371	0.44431
RPS6KA2	77.7305	-0.494067	0.186503	-2.64911	0.00807043	0.0663733
PEX26	25.8962	-0.494379	0.307345	-1.60855	0.107716	0.42761
KIAA1217	30.6607	-0.4945	0.282921	-1.74784	0.0804924	0.358595
PLPP4	70.8654	-0.494996	0.195201	-2.53583	0.0112182	0.0851791
FCHO2	12.9425	-0.49501	0.425959	-1.16211	0.245191	0.6844
SEPTIN10	96.6826	-0.495258	0.17238	-2.87306	0.00406515	0.0378828
TMX4	70.8063	-0.495848	0.195283	-2.53912	0.0111132	0.0846201
DCPS	4.75692	-0.496154	0.695277	-0.713606	0.475471	0.889713
SLC25A28	4.75799	-0.496401	0.694035	-0.715239	0.474461	0.888741
NR1D1	4.75799	-0.496401	0.694035	-0.715239	0.474461	0.888741
AP1S3	23.7545	-0.496939	0.320714	-1.54948	0.121267	0.461526
NEMP1	14.2639	-0.497017	0.405455	-1.22583	0.220264	0.649854
METTL17	9.5106	-0.497027	0.493673	-1.00679	0.314034	0.770075
MRNIP	4.75012	-0.4971	0.695311	-0.714932	0.474651	0.888741
OGT	47.5126	-0.497125	0.23496	-2.11578	0.0343631	0.199517
IRF9	4.75439	-0.497246	0.694067	-0.716424	0.47373	0.888045
TRMO	4.75225	-0.49759	0.697705	-0.713181	0.475734	0.889724
XACT	42.7777	-0.4978	0.247125	-2.01436	0.0439716	0.234936
ABRACL	9.5002	-0.497948	0.495285	-1.00538	0.314715	0.770264
ZFP36L1	189.121	-0.498276	0.13691	-3.63945	0.000273218	0.00389661
PXK	15.5742	-0.498935	0.390271	-1.27843	0.201097	0.619278
PIK3CD	15.5778	-0.4992	0.388862	-1.28375	0.19923	0.615788
HELLPAR	45.3772	-0.49941	0.241984	-2.06381	0.0390355	0.21628
CEBPB	37.2406	-0.499588	0.259446	-1.9256	0.0541546	0.273001
MYD88	15.5745	-0.499758	0.389269	-1.28384	0.199199	0.615788
IL6ST	376.314	-0.499885	0.10732	-4.6579	3.19446e-06	7.56981e-05
LYPLAL1	10.8176	-0.500597	0.464034	-1.0788	0.280679	0.734157
BEX3	107.496	-0.50065	0.175208	-2.85746	0.00427045	0.039455
ZNF710-AS1	6.06796	-0.500674	0.626642	-0.79898	0.424302	0.858017
GCLM	21.6192	-0.500743	0.334475	-1.4971	0.134368	0.486811
RNASE4	10.8215	-0.500994	0.464498	-1.07857	0.280779	0.734157
VRK2	10.8144	-0.501018	0.464709	-1.07813	0.280975	0.734157
SLC16A2	52.0037	-0.501461	0.22391	-2.23957	0.0251192	0.158106
DAG1	409.79	-0.50152	0.104748	-4.78785	1.68579e-06	4.32799e-05
CACNB3	6.06649	-0.501837	0.616779	-0.813641	0.415851	0.85233
PTPRM	54.5969	-0.502102	0.220691	-2.27514	0.0228976	0.147568
USP53	24.2591	-0.502481	0.316419	-1.58802	0.112281	0.438469
GCFC2	6.0597	-0.502584	0.617697	-0.813642	0.41585	0.85233
ETV4	12.1322	-0.502745	0.43867	-1.14607	0.251767	0.694046
SLC16A7	12.1251	-0.502766	0.439161	-1.14483	0.252278	0.694603
GCC2	43.731	-0.503011	0.252026	-1.99587	0.0459479	0.241664
ZNF385A	26.9003	-0.504737	0.301481	-1.67419	0.0940926	0.39475
ZDHHC6	13.4346	-0.505292	0.418244	-1.20813	0.226999	0.66039
RNF13	41.6202	-0.505636	0.24543	-2.06021	0.0393788	0.217958
WTIP	7.37997	-0.506073	0.560215	-0.903355	0.366337	0.818724
AP5B1	14.7535	-0.506685	0.399419	-1.26855	0.2046	0.623956
AHNAK	1121.79	-0.507241	0.10835	-4.6815	2.84779e-06	6.8385e-05
CLIP1	82.9164	-0.507523	0.189668	-2.67585	0.00745389	0.0625775
KRT80	16.0666	-0.507709	0.383061	-1.3254	0.185039	0.589361
SDC1	39.5039	-0.507881	0.251534	-2.01913	0.0434736	0.232852
MTURN	62.9289	-0.508238	0.205007	-2.47913	0.0131704	0.0966668
RABL3	24.7497	-0.508369	0.312257	-1.62805	0.103515	0.416611
MAPRE3	33.4446	-0.508588	0.271032	-1.87648	0.0605888	0.295329
ACOT9	33.4214	-0.508688	0.272054	-1.86981	0.0615106	0.298339
BASP1	185.064	-0.508903	0.135055	-3.76811	0.000164486	0.00247579
TDRD7	8.68381	-0.509209	0.516734	-0.985436	0.32441	0.780956
ZNRF2	8.68307	-0.509593	0.519263	-0.981377	0.326407	0.783464
CFAP298	9.99445	-0.510666	0.483714	-1.05572	0.291096	0.744805
ZNF580	12.6285	-0.513777	0.432608	-1.18763	0.234981	0.669369
ZNF81	12.6178	-0.513806	0.430426	-1.19372	0.232589	0.667317
CCNL1	13.9242	-0.514366	0.412557	-1.24678	0.212479	0.634965
ACAP3	15.2331	-0.514736	0.396278	-1.29893	0.193969	0.607253
PNMA2	54.3811	-0.514788	0.21838	-2.35731	0.0184081	0.124906
MEGF9	96.691	-0.516267	0.171292	-3.01396	0.00257858	0.0260565
NBPF1	21.7852	-0.517656	0.333176	-1.5537	0.120256	0.459787
KMT2C	98.1483	-0.519068	0.175237	-2.9621	0.00305552	0.0301139
MICALL1	66.3412	-0.520741	0.211602	-2.46095	0.013857	0.100139
BCOR	72.93	-0.521333	0.195456	-2.66727	0.00764695	0.0638154
AGFG2	3.938	-0.522043	0.764864	-0.68253	0.494904	0.902459
ARHGEF35-AS1	3.93621	-0.522545	0.764901	-0.683153	0.49451	0.90232
EIF3CL	9.17237	-0.522552	0.525071	-0.995202	0.319638	0.77583
ERVK13-1	5.24006	-0.522861	0.66612	-0.784936	0.432491	0.864512
KRBA2	7.86062	-0.522927	0.546021	-0.957705	0.338212	0.794212
HMCN1	5.23684	-0.522959	0.671572	-0.778708	0.436152	0.867796
DEPDC5	5.24113	-0.523091	0.662993	-0.788983	0.430122	0.862549
ATF7IP2	6.55176	-0.523148	0.59386	-0.880929	0.378356	0.826111
MRPL1	3.9312	-0.523192	0.764137	-0.684684	0.493543	0.901881
B3GALT5	3.93155	-0.523285	0.764137	-0.684805	0.493467	0.901881
TLR6	5.24219	-0.523311	0.661988	-0.790514	0.429228	0.861965
RHOT2	17.0379	-0.523346	0.373152	-1.4025	0.160765	0.544059
ZNF584	6.55318	-0.523381	0.593096	-0.882456	0.37753	0.82566
FBXO44	15.7369	-0.523501	0.388303	-1.34818	0.177602	0.57565
KLHL25	3.93262	-0.523575	0.762485	-0.686669	0.492291	0.901586
MICU3	3.93262	-0.523575	0.762485	-0.686669	0.492291	0.901586
ZFYVE19	3.93262	-0.523575	0.762485	-0.686669	0.492291	0.901586
GABPB1-IT1	3.93262	-0.523575	0.762485	-0.686669	0.492291	0.901586
TMCC2	13.1088	-0.523583	0.422755	-1.2385	0.215531	0.641239
ATG10	5.24361	-0.523598	0.662006	-0.790926	0.428987	0.861965
TTC31	5.24361	-0.523598	0.662006	-0.790926	0.428987	0.861965
ZFP62	5.24361	-0.523598	0.662006	-0.790926	0.428987	0.861965
KIAA1328	5.24361	-0.523598	0.662006	-0.790926	0.428987	0.861965
HRH1	5.24467	-0.523815	0.66202	-0.791238	0.428805	0.861965
SEC14L6	3.92654	-0.523933	0.766738	-0.683327	0.4944	0.902273
ANKHD1-EIF4EBP3	17.0436	-0.523984	0.385247	-1.36013	0.17379	0.568337
FZD4	14.4094	-0.524212	0.40461	-1.2956	0.195114	0.609052
PCGF5	27.5186	-0.524269	0.299461	-1.75071	0.0799965	0.3573
GGH	5.23681	-0.524463	0.663612	-0.790316	0.429343	0.861965
KCTD14	6.54887	-0.524483	0.594236	-0.882617	0.377443	0.82566
PCDH11X	3.92724	-0.525105	0.765087	-0.686333	0.492503	0.901586
DDX3X	309.253	-0.526814	0.113773	-4.63039	3.64986e-06	8.50824e-05
CTDSP1	28.0365	-0.528059	0.296652	-1.78006	0.0750656	0.342658
AFAP1L1	22.7801	-0.528264	0.326141	-1.61974	0.105288	0.421699
CYSTM1	22.7764	-0.5292	0.324614	-1.63024	0.10305	0.415671
TRIM5	20.1498	-0.529662	0.344039	-1.53954	0.123672	0.466399
OPA3	17.53	-0.529981	0.369695	-1.43356	0.151697	0.524902
PDZRN3	300.794	-0.531221	0.118565	-4.4804	7.45032e-06	0.000159701
SEMA4B	42.1023	-0.532444	0.24412	-2.18108	0.0291777	0.175947
AKAP9	34.1998	-0.532784	0.306197	-1.74	0.0818586	0.362451
CDKN1A	1857.47	-0.532939	0.095109	-5.60345	2.10126e-08	7.67992e-07
DUSP6	13.6002	-0.53299	0.415959	-1.28135	0.20007	0.617388
MT1E	25.8937	-0.533323	0.306967	-1.7374	0.0823171	0.362706
RNF130	39.4714	-0.533432	0.251425	-2.12163	0.0338687	0.197071
CLK1	12.2739	-0.53394	0.439668	-1.21442	0.224588	0.657127
SRR	12.2817	-0.533979	0.437719	-1.21991	0.222498	0.653345
OSBPL3	243.019	-0.534449	0.122005	-4.38054	1.18384e-05	0.000246412
PRUNE2	96.1132	-0.534938	0.175352	-3.05065	0.00228345	0.0235825
TCOF1	16.7008	-0.537499	0.3855	-1.39429	0.16323	0.549155
TMEM94	52.7498	-0.537521	0.222004	-2.42122	0.0154685	0.109007
ADARB1	25.0588	-0.53804	0.313629	-1.71553	0.0862486	0.373317
ITPKB	8.35624	-0.538372	0.52722	-1.02115	0.307183	0.760936
H2AC20	8.35658	-0.538889	0.528327	-1.01999	0.307732	0.761701
HIP1	32.1068	-0.53907	0.278732	-1.93401	0.0531125	0.269486
SIK3	76.9859	-0.539985	0.187737	-2.87629	0.0040238	0.0376276
ABHD5	23.7394	-0.540422	0.319763	-1.69007	0.0910149	0.386911
TEAD4	7.04884	-0.540527	0.574235	-0.941299	0.346552	0.800454
DYRK3	22.4328	-0.540669	0.326962	-1.65361	0.0982059	0.404012
ISYNA1	29.4719	-0.540824	0.28774	-1.87956	0.0601687	0.293946
RFK	44.8405	-0.541254	0.241058	-2.24533	0.0247472	0.156679
INPP5B	7.03632	-0.541437	0.575047	-0.941552	0.346422	0.800326
FANCF	7.03845	-0.541763	0.57378	-0.944201	0.345067	0.798973
PI4K2B	12.7663	-0.54366	0.429196	-1.26669	0.205265	0.625018
STARD10	18.5141	-0.544025	0.359091	-1.515	0.129771	0.479324
SGCE	29.9787	-0.544116	0.286375	-1.90001	0.0574317	0.285754
CCDC97	5.7382	-0.544448	0.637167	-0.854483	0.392837	0.832332
MRPL33	11.4821	-0.544523	0.463101	-1.17582	0.239667	0.676802
HPS1	47.1717	-0.545238	0.232531	-2.3448	0.0190373	0.128207
RARG	11.4667	-0.54562	0.453035	-1.20437	0.228448	0.663022
ARHGEF3	17.1934	-0.545917	0.371634	-1.46896	0.141842	0.505044
TXNL4B	5.72781	-0.545969	0.634687	-0.860218	0.389669	0.832332
APPL2	17.1845	-0.546059	0.372036	-1.46776	0.14217	0.505209
STXBP5	63.0177	-0.54607	0.205497	-2.65731	0.00787662	0.0653777
SMG5	71.8604	-0.54631	0.194144	-2.81394	0.00489384	0.0440078
PKD2	59.0824	-0.547023	0.21212	-2.57884	0.00991327	0.077509
WWP2	46.3525	-0.548103	0.234464	-2.33769	0.0194034	0.130185
IFI16	10.1575	-0.54826	0.479769	-1.14276	0.253139	0.696617
SETBP1	53.9024	-0.548738	0.224445	-2.44487	0.0144905	0.103743
SLITRK6	91.853	-0.549349	0.174795	-3.14281	0.00167334	0.0180419
HECTD3	14.5718	-0.54939	0.402304	-1.36561	0.172062	0.564897
SECISBP2	14.5733	-0.549496	0.402574	-1.36496	0.172267	0.564897
WSB1	37.9467	-0.549593	0.270073	-2.03498	0.0418528	0.227219
KCNG1	312.89	-0.549865	0.115678	-4.75342	2.00002e-06	5.00331e-05
LENG8	22.1014	-0.550133	0.353754	-1.55513	0.119915	0.459101
HDAC1	37.9737	-0.550258	0.256364	-2.14639	0.0318418	0.187973
EBF1	4.42579	-0.550292	0.724006	-0.760065	0.447216	0.873486
RBM24	36.6749	-0.551355	0.260456	-2.11688	0.0342698	0.19919
TRMT61A	4.42362	-0.551569	0.7218	-0.764157	0.444774	0.871733
PLAT	17.6852	-0.552108	0.366517	-1.50636	0.131974	0.4835
ZBTB18	39.7811	-0.552316	0.250845	-2.20182	0.0276779	0.170139
ZFP1	4.41682	-0.552592	0.721864	-0.765507	0.44397	0.871733
SCUBE3	42.8959	-0.552633	0.245367	-2.25227	0.024305	0.154332
ANKRD36	4.41717	-0.552682	0.724744	-0.762589	0.445708	0.872481
DERA	8.83471	-0.552738	0.514657	-1.07399	0.282826	0.735383
KCNT2	4.41789	-0.552854	0.723185	-0.76447	0.444587	0.871733
TANK	29.6211	-0.553467	0.287688	-1.92384	0.0543743	0.273699
PAK1	71.227	-0.553881	0.193446	-2.86324	0.00419333	0.0388423
IER5	37.1866	-0.554142	0.260261	-2.12917	0.0332399	0.194239
NEDD4L	102.675	-0.554213	0.167265	-3.31337	0.000921781	0.0110675
UBXN2A	23.8919	-0.554639	0.321739	-1.72388	0.0847292	0.368807
IL1R1	68.6104	-0.554719	0.196739	-2.81956	0.00480888	0.0434249
ALG14	11.9523	-0.555272	0.442798	-1.25401	0.209839	0.631273
MAN2A2	19.489	-0.555284	0.351828	-1.57828	0.114501	0.444442
PARAIL	11.9366	-0.556236	0.447785	-1.24219	0.214165	0.638104
LUC7L	7.52484	-0.556358	0.559861	-0.993742	0.320348	0.77583
THAP9-AS1	30.1346	-0.556659	0.28588	-1.94718	0.0515134	0.263106
TMEM170A	15.0607	-0.55743	0.396455	-1.40604	0.159713	0.542487
MGST1	25.6877	-0.558516	0.307945	-1.81369	0.0697259	0.324605
FBXO2	131.673	-0.55852	0.154175	-3.62263	0.000291626	0.00412639
RGL1	28.8086	-0.55891	0.290834	-1.92175	0.0546374	0.274767
CFAP20	53.1996	-0.559172	0.220545	-2.53541	0.0112315	0.0852202
PDE1C	10.6385	-0.559257	0.469153	-1.19206	0.233239	0.667353
WASF1	10.6314	-0.559287	0.470489	-1.18874	0.234544	0.669008
CARHSP1	112.737	-0.559394	0.171161	-3.26823	0.00108222	0.0126009
IKZF5	10.6349	-0.559649	0.469114	-1.19299	0.232873	0.667353
PLTP	51.8969	-0.55982	0.222747	-2.51325	0.0119623	0.0898799
F11R	88.1773	-0.559916	0.179696	-3.11591	0.00183379	0.0195956
ARHGAP31	94.9766	-0.560343	0.172698	-3.24464	0.00117597	0.0134483
SERPINB8	13.7397	-0.560745	0.415017	-1.35114	0.176651	0.574036
POLR3G	3.11015	-0.562511	0.861362	-0.653048	0.513725	0.911767
SFXN5	3.11156	-0.562993	0.861348	-0.653618	0.513358	0.911415
IFI27L1	3.11263	-0.563367	0.858949	-0.655879	0.511902	0.910542
FLI1	6.22347	-0.563673	0.609937	-0.92415	0.355408	0.808677
TIRAP	3.11084	-0.563997	0.859024	-0.656555	0.511467	0.910306
CIBAR1	12.4401	-0.564034	0.434783	-1.29728	0.194536	0.607817
HMBS	9.32893	-0.564433	0.500328	-1.12813	0.259266	0.705377
WDR19	6.21703	-0.564467	0.61073	-0.924249	0.355357	0.808677
ZSCAN22	3.11226	-0.564476	0.861399	-0.655302	0.512273	0.910565
B3GNT5	12.4358	-0.564634	0.435771	-1.29571	0.195075	0.609052
PRKAG2	18.65	-0.564643	0.357986	-1.57728	0.114732	0.444978
LDAH	15.5449	-0.564647	0.390909	-1.44445	0.148613	0.518586
THOC1	6.21095	-0.564708	0.613463	-0.920525	0.357298	0.81103
POC5	3.10583	-0.564818	0.861578	-0.655562	0.512106	0.910542
ZNF181	3.10725	-0.565289	0.859176	-0.657944	0.510574	0.909637
PPP1R35	3.10725	-0.565289	0.859176	-0.657944	0.510574	0.909637
GPR63	3.10725	-0.565289	0.859176	-0.657944	0.510574	0.909637
FLVCR1	3.10725	-0.565289	0.859176	-0.657944	0.510574	0.909637
ABCA3	36.0191	-0.565426	0.26478	-2.13546	0.0327236	0.191753
TRAPPC6A	3.10831	-0.565665	0.861554	-0.656564	0.511461	0.910306
TRIM56	14.2361	-0.566803	0.416526	-1.36079	0.173581	0.567943
TIMM8A	3.1008	-0.566962	0.869273	-0.652226	0.514256	0.91185
PCK2	23.5517	-0.567058	0.322374	-1.75901	0.0785762	0.352991
CREB5	31.589	-0.567431	0.279727	-2.02852	0.0425073	0.229804
PNPLA6	80.5155	-0.567661	0.184599	-3.07511	0.00210426	0.0219846
APLP2	594.408	-0.567874	0.135614	-4.18744	2.82118e-05	0.000521749
ZFHX3	123.736	-0.568137	0.158367	-3.58748	0.00033389	0.00460948
CLMN	11.1363	-0.568412	0.459871	-1.23603	0.216449	0.643107
GLIPR2	53.8561	-0.568436	0.219861	-2.58543	0.00972571	0.076542
EPB41L3	33.3996	-0.568683	0.272263	-2.08872	0.0367325	0.207682
RMND5B	11.127	-0.569317	0.458872	-1.24069	0.21472	0.639005
CNTNAP1	16.0377	-0.570738	0.385555	-1.4803	0.138792	0.497824
GOLGA4	61.4742	-0.570796	0.255273	-2.23602	0.0253505	0.15919
RPL23AP7	8.02544	-0.571125	0.54215	-1.05344	0.292137	0.745401
RAP1GAP2	20.9577	-0.57117	0.341089	-1.67455	0.0940228	0.39475
LINC00506	8.01396	-0.572106	0.541888	-1.05576	0.291076	0.744805
SESTD1	43.6658	-0.573065	0.242335	-2.36477	0.0180413	0.123037
GDNF	45.4883	-0.573157	0.238217	-2.40603	0.016127	0.112837
MAPK8IP1	27.6824	-0.57368	0.299932	-1.9127	0.0557861	0.278982
ING5	4.91035	-0.573917	0.688437	-0.833652	0.404477	0.840122
ADGRA3	47.293	-0.574353	0.231732	-2.47852	0.013193	0.0967662
SOD2	186.795	-0.574369	0.139071	-4.13004	3.62708e-05	0.000653966
ARL13B	4.91283	-0.574463	0.687392	-0.835714	0.403316	0.839776
AKAP6	4.9064	-0.574685	0.687389	-0.83604	0.403133	0.839776
ZNF615	4.9139	-0.574699	0.686175	-0.837539	0.402289	0.839618
TMEM161B-DT	4.90676	-0.574757	0.688468	-0.834835	0.40381	0.839869
TRMT2B	4.90782	-0.574992	0.686177	-0.837964	0.402051	0.839618
FOS	9.82492	-0.575191	0.490621	-1.17237	0.241047	0.678052
ZNF141	4.90604	-0.575396	0.686194	-0.838533	0.401732	0.839618
XKR4	4.90604	-0.575396	0.686194	-0.838533	0.401732	0.839618
INPP1	4.90852	-0.575932	0.686223	-0.839279	0.401313	0.839618
SWAP70	26.339	-0.576238	0.304068	-1.89509	0.0580799	0.286861
USP31	37.9577	-0.576936	0.256227	-2.25166	0.0243438	0.154488
PTGR3	11.6173	-0.57836	0.44983	-1.28573	0.198537	0.614769
ANXA11	95.3027	-0.578839	0.178202	-3.24823	0.00116127	0.0133769
NOTCH2NLA	61.6375	-0.579085	0.21111	-2.74305	0.00608709	0.0524628
CRLF3	6.70519	-0.579554	0.589427	-0.98325	0.325484	0.782469
TGFBR1	1348.46	-0.579798	0.0924987	-6.26818	3.65299e-10	1.76621e-08
IRX2	6.70767	-0.579953	0.587995	-0.986323	0.323974	0.780928
RHPN2	6.70909	-0.580177	0.58802	-0.986662	0.323808	0.780863
ARHGAP10	20.1251	-0.580262	0.345057	-1.68164	0.0926387	0.390692
RANGAP1	42.0448	-0.580576	0.244903	-2.37064	0.0177574	0.121794
IL11RA	13.4167	-0.580667	0.419839	-1.38307	0.166643	0.553954
MB21D2	28.6186	-0.581816	0.293746	-1.98068	0.0476273	0.248196
PDE4DIP	183.528	-0.582558	0.136403	-4.27086	1.9472e-05	0.00037965
DYNC2H1	25.515	-0.583458	0.308589	-1.89073	0.0586605	0.288671
BVES	27.312	-0.584001	0.299003	-1.95316	0.0508007	0.260577
PATJ	10.2999	-0.584273	0.48039	-1.21625	0.223891	0.655797
TRNP1	18.8102	-0.584432	0.357211	-1.6361	0.10182	0.412094
AARS2	10.3049	-0.584808	0.477504	-1.22472	0.220682	0.650418
ENPP4	18.7902	-0.584823	0.361238	-1.61894	0.105459	0.421916
GFPT2	101.27	-0.584886	0.167347	-3.49505	0.00047397	0.00616447
HSPA12A	20.6104	-0.585039	0.341906	-1.71111	0.0870609	0.376173
UIMC1	10.3052	-0.58523	0.476776	-1.22747	0.219644	0.649032
NOTCH2NLB	24.2091	-0.585891	0.317957	-1.84267	0.0653765	0.311622
ANKRD10	27.7934	-0.587318	0.297819	-1.97206	0.0486026	0.251697
MMP15	328.95	-0.588024	0.113512	-5.18029	2.21545e-07	6.74774e-06
ZNF608	38.6132	-0.588606	0.258388	-2.278	0.0227268	0.146777
DUSP8	19.3105	-0.588788	0.352358	-1.671	0.0947224	0.396381
SCMH1	19.3134	-0.58895	0.353036	-1.66824	0.0952673	0.397513
VAV2	21.1022	-0.589146	0.338045	-1.7428	0.0813678	0.36118
TUBB2B	276.783	-0.590163	0.125455	-4.70417	2.54895e-06	6.21783e-05
FEZ1	75.9055	-0.590626	0.188931	-3.12615	0.00177114	0.0190203
ZNF587B	3.59936	-0.592324	0.802789	-0.737833	0.460616	0.875192
POLR2J4	5.40242	-0.592615	0.657097	-0.901868	0.367127	0.819078
HOMER2	5.39455	-0.593261	0.657418	-0.90241	0.366839	0.818724
DIS3L2	10.8005	-0.593277	0.467012	-1.27037	0.203954	0.623266
DISP2	3.60291	-0.593377	0.801018	-0.740779	0.458828	0.874593
PPP1R26	8.9928	-0.59363	0.511577	-1.16039	0.245889	0.684619
CENPT	34.1764	-0.593644	0.271263	-2.18845	0.0286371	0.173464
DHRS13	3.59683	-0.593779	0.801123	-0.741182	0.458583	0.874593
TRMT44	3.59683	-0.593779	0.801123	-0.741182	0.458583	0.874593
FRRS1	3.59683	-0.593779	0.801123	-0.741182	0.458583	0.874593
CROT	10.7887	-0.593963	0.467598	-1.27024	0.203998	0.623266
POC1B	8.99635	-0.594057	0.509821	-1.16523	0.243927	0.683407
ZNF589	3.59825	-0.594192	0.801122	-0.741699	0.458269	0.874593
IBA57	3.59505	-0.594328	0.801176	-0.74182	0.458197	0.874593
SYN2	5.39632	-0.594336	0.656132	-0.905818	0.365032	0.817404
TIMM10	7.19436	-0.594423	0.568781	-1.04508	0.295985	0.749742
SLCO2A1	8.99705	-0.59458	0.510311	-1.16513	0.243965	0.683407
PSMA3-AS1	3.59646	-0.594741	0.801175	-0.742337	0.457883	0.874593
IL4R	61.7047	-0.595071	0.210045	-2.83307	0.00461034	0.0420192
ENOSF1	3.59145	-0.595475	0.804011	-0.74063	0.458918	0.874593
FAM20C	31.0765	-0.597178	0.281403	-2.12215	0.0338252	0.197026
GPR108	27.4847	-0.597519	0.298401	-2.0024	0.0452417	0.239468
PARP4	53.141	-0.597794	0.220645	-2.7093	0.00674255	0.0574689
KALRN	20.2761	-0.598228	0.346755	-1.72522	0.084488	0.368358
EPB41L2	101.914	-0.59833	0.182309	-3.28196	0.00103088	0.0121075
PPP4R4	20.2621	-0.59912	0.345825	-1.73244	0.0831961	0.365534
RAPGEF6	26.1526	-0.601465	0.305736	-1.96727	0.0491521	0.25369
FAM210B	81.2701	-0.603402	0.183577	-3.28691	0.00101292	0.011962
KBTBD8	9.48127	-0.60414	0.499566	-1.20933	0.226537	0.659605
SUCLG2	34.3472	-0.605007	0.269606	-2.24404	0.0248298	0.156982
RPA2	23.0636	-0.606127	0.324713	-1.86666	0.0619497	0.299391
SOX6	21.2563	-0.6072	0.336535	-1.80427	0.071189	0.329283
LINC03000	7.67674	-0.607566	0.556369	-1.09202	0.274825	0.725554
ARHGEF5	5.88519	-0.609234	0.634026	-0.960897	0.336604	0.793629
ARHGAP28	66.5391	-0.609699	0.199939	-3.04943	0.00229275	0.0236333
PIGP	5.88874	-0.609889	0.630348	-0.967544	0.333272	0.789746
CIB2	5.89265	-0.609934	0.63038	-0.967565	0.333261	0.789746
MSANTD3-TMEFF1	5.87871	-0.610791	0.631226	-0.967627	0.333231	0.789746
THRB	9.97981	-0.611882	0.485803	-1.25953	0.207841	0.628107
SERINC5	41.69	-0.61189	0.246141	-2.48593	0.0129214	0.0953587
NUPR1	9.98016	-0.611912	0.487049	-1.25637	0.208983	0.630105
SALL1	9.98123	-0.612033	0.486234	-1.25872	0.208132	0.628417
ASPHD2	29.9333	-0.612306	0.287334	-2.13099	0.0330903	0.193667
FDXR	9.96977	-0.612813	0.48545	-1.26236	0.206819	0.627264
GNAO1	14.0698	-0.613478	0.411625	-1.49038	0.136124	0.490866
ADD2	14.0608	-0.613655	0.411598	-1.49091	0.135986	0.490695
SLC25A43	14.0604	-0.614208	0.410883	-1.49485	0.134954	0.488278
MYH2	4.0825	-0.615434	0.75945	-0.810368	0.417729	0.854031
GPR173	4.08498	-0.6161	0.755194	-0.815817	0.414605	0.851318
DDX39A	4.08605	-0.616383	0.752207	-0.819432	0.41254	0.848371
CAMK2N1	20.4313	-0.616826	0.343203	-1.79727	0.0722933	0.333105
NCR3LG1	4.08853	-0.61702	0.752221	-0.820264	0.412066	0.84788
ATP6AP2	300.635	-0.618236	0.118107	-5.23454	1.65401e-07	5.15419e-06
SRSF8	30.8906	-0.618467	0.284066	-2.17719	0.0294661	0.177126
OGFRL1	148.507	-0.618795	0.149226	-4.14669	3.37317e-05	0.000616433
GYG1	59.9888	-0.619096	0.210325	-2.94352	0.003245	0.0315122
FTSJ3	25.0119	-0.619734	0.311884	-1.98706	0.0469154	0.245793
AEBP1	16.8363	-0.620335	0.385346	-1.60981	0.107439	0.426669
BBS10	20.9212	-0.620748	0.339976	-1.82586	0.0678716	0.318863
MMUT	31.3648	-0.621174	0.282105	-2.20192	0.0276707	0.170139
SLC35E2B	74.2118	-0.622502	0.190678	-3.26467	0.00109592	0.012733
PPP1R15A	12.7516	-0.62281	0.431356	-1.44384	0.148784	0.518986
JAK1	186.653	-0.622813	0.132317	-4.70699	2.51398e-06	6.14643e-05
PIAS2	61.4582	-0.622963	0.207407	-3.00358	0.00266825	0.0268368
SYT1	6.37331	-0.623026	0.604735	-1.03025	0.302895	0.75808
GRIK2	25.4936	-0.623199	0.309341	-2.0146	0.0439468	0.234936
C21orf91	98.3081	-0.624935	0.176398	-3.54275	0.000395981	0.00534351
TRIB1	23.708	-0.625423	0.320824	-1.94943	0.0512442	0.26198
CASP3	53.7311	-0.625483	0.224655	-2.7842	0.00536602	0.047307
BLTP3A	49.6955	-0.625578	0.227423	-2.75073	0.00594625	0.0515373
LRAT	8.66522	-0.625815	0.520266	-1.20287	0.229025	0.663593
RPS6KA1	8.66522	-0.625815	0.520266	-1.20287	0.229025	0.663593
PRR14	8.66486	-0.626224	0.520282	-1.20362	0.228735	0.663498
FCSK	8.65736	-0.626225	0.520676	-1.20271	0.229087	0.663593
NUDT11	8.65446	-0.627256	0.521708	-1.20231	0.229242	0.663593
SOAT1	61.1153	-0.62769	0.207899	-3.0192	0.0025344	0.0256822
MCUB	10.9403	-0.62873	0.465986	-1.34925	0.177258	0.57565
SCRIB	44.2835	-0.629061	0.241532	-2.60447	0.00920176	0.073437
LRRC8C	13.2312	-0.629478	0.423964	-1.48474	0.137612	0.494411
SLFN5	73.0406	-0.629602	0.192226	-3.27533	0.00105539	0.0123419
TARBP1	15.5105	-0.630793	0.393951	-1.6012	0.109333	0.431648
ACTN4	355.694	-0.631102	0.125146	-5.04293	4.58463e-07	1.30771e-05
TRPM7	24.6583	-0.631235	0.318438	-1.98228	0.0474476	0.247979
SDHAP1	4.57598	-0.633501	0.717543	-0.882875	0.377304	0.82566
TLCD3A	49.8663	-0.633541	0.230645	-2.74682	0.00601756	0.0520305
ORC6	4.57847	-0.634087	0.716434	-0.885059	0.376125	0.825023
MICALL2	6.86039	-0.634096	0.589292	-1.07603	0.281914	0.734911
ASXL3	9.14409	-0.634326	0.50824	-1.24808	0.212001	0.633886
SLITRK5	18.311	-0.634561	0.363147	-1.74739	0.0805692	0.358595
SLC37A1	6.86359	-0.634608	0.582953	-1.08861	0.276326	0.728269
TRIM59	4.57025	-0.634781	0.713651	-0.889484	0.373743	0.824521
AFAP1L2	4.57025	-0.634781	0.713651	-0.889484	0.373743	0.824521
CDCA2	13.7257	-0.635091	0.417083	-1.5227	0.127834	0.476759
PRKCA	76.4812	-0.636094	0.18957	-3.35545	0.000792352	0.0097438
UTRN	71.8763	-0.636234	0.197729	-3.21771	0.00129219	0.0144917
VDR	21.0928	-0.637736	0.340118	-1.87504	0.0607867	0.29616
ST3GAL1	37.5979	-0.638582	0.259395	-2.46182	0.0138235	0.099963
TMEM123	599.367	-0.638847	0.094697	-6.74621	1.51752e-11	8.79675e-10
CHASERR	30.7121	-0.639636	0.283953	-2.25261	0.0242835	0.154287
COL11A1	1335.59	-0.639699	0.379657	-1.68494	0.0919998	0.388997
SESN1	28.4134	-0.640315	0.29527	-2.16858	0.0301149	0.179789
SESN2	49.9945	-0.640329	0.226843	-2.82279	0.0047608	0.0430991
FAM241A	26.1182	-0.641308	0.31141	-2.05937	0.039459	0.21829
GALNT16	40.8489	-0.641862	0.249038	-2.57737	0.00995563	0.0777837
ACADVL	82.1787	-0.642268	0.183191	-3.506	0.000454896	0.00598794
VAT1	193.778	-0.643412	0.134014	-4.8011	1.578e-06	4.13965e-05
NFKBIB	7.35352	-0.644078	0.565715	-1.13852	0.254903	0.698619
ZC3H12C	14.7005	-0.645252	0.403075	-1.60082	0.109416	0.431659
SLC35F1	17.4849	-0.647089	0.370574	-1.74618	0.0807797	0.35931
SLC2A12	17.4767	-0.647281	0.370447	-1.7473	0.0805858	0.358595
PAN2	5.06591	-0.648165	0.678464	-0.955342	0.339405	0.794671
REL	5.06733	-0.648458	0.678482	-0.955749	0.339199	0.794535
SLC7A5	1563.21	-0.648837	0.0811433	-7.99618	1.28342e-15	1.1727e-13
ZBTB26	5.05805	-0.648856	0.680729	-0.953178	0.3405	0.796064
CASP6	5.06301	-0.649889	0.678542	-0.957774	0.338177	0.794212
TET1	17.9705	-0.651048	0.365877	-1.77942	0.0751713	0.342995
TMBIM4	17.9662	-0.65125	0.366412	-1.77737	0.0755075	0.343947
TMEM63A	12.9051	-0.651281	0.429932	-1.51485	0.129811	0.479324
SAMD11	12.9093	-0.651952	0.429754	-1.51703	0.129258	0.4792
FBLN2	112.471	-0.65218	0.193072	-3.37792	0.000730369	0.0090724
CHCHD7	20.7445	-0.652666	0.341766	-1.90968	0.056174	0.280662
RESF1	7.83594	-0.65339	0.548231	-1.19181	0.233334	0.667353
ATOH8	7.837	-0.653534	0.547143	-1.19445	0.232302	0.666849
AGTRAP	18.4644	-0.654619	0.362602	-1.80534	0.071022	0.328793
IKBKB	10.6164	-0.654674	0.472676	-1.38504	0.166041	0.553954
LITAF	66.4669	-0.655964	0.200423	-3.27289	0.00106454	0.0124219
RYBP	34.6358	-0.655981	0.269903	-2.43043	0.0150809	0.106834
ABTB3	13.3936	-0.656065	0.42191	-1.55499	0.119949	0.459101
LPP	205.226	-0.658204	0.143346	-4.59172	4.39607e-06	0.000100633
EZR	394.732	-0.659796	0.10808	-6.1047	1.02996e-09	4.62708e-08
EGF	5.54905	-0.660382	0.650065	-1.01587	0.309691	0.76467
NBPF15	11.1016	-0.660714	0.462121	-1.42974	0.152791	0.527335
TTF2	8.32659	-0.660764	0.531445	-1.24334	0.213744	0.637472
NCOA1	27.7694	-0.660852	0.298137	-2.2166	0.0266502	0.165424
LZTS1	16.6542	-0.661065	0.380186	-1.73879	0.082071	0.362587
RBBP8	8.32907	-0.661081	0.530986	-1.24501	0.213129	0.636554
VWA5A	11.1066	-0.661195	0.461551	-1.43255	0.151987	0.525711
ARHGEF2	83.8018	-0.661459	0.18257	-3.62305	0.000291153	0.00412512
INTS7	5.54758	-0.661543	0.651655	-1.01517	0.310023	0.76505
GPC4	856.089	-0.662377	0.0872686	-7.59009	3.19675e-14	2.46195e-12
GLI3	36.5881	-0.662432	0.262214	-2.5263	0.0115269	0.0872165
MAN2C1	11.5851	-0.666079	0.455183	-1.46332	0.14338	0.507691
PKD1P1	11.5694	-0.666413	0.474672	-1.40394	0.160336	0.543458
PELI1	34.7785	-0.666582	0.268179	-2.48558	0.012934	0.0953857
GRK5	8.82508	-0.667353	0.51882	-1.28629	0.198342	0.614518
SOX9	477.403	-0.668621	0.102627	-6.51506	7.26611e-11	3.89767e-09
TCEAL8	64.9821	-0.668903	0.202693	-3.30007	0.000966595	0.0114904
DPP4	29.7044	-0.669426	0.288776	-2.31815	0.020441	0.135795
LYST	14.849	-0.669459	0.401691	-1.6666	0.0955937	0.398258
PCDH19	47.8417	-0.669749	0.231843	-2.8888	0.00386714	0.036511
COL9A2	6.03898	-0.669841	0.628004	-1.06662	0.286143	0.738086
SRGAP2D	6.04719	-0.669988	0.623823	-1.074	0.282821	0.735383
TIAM1	12.0833	-0.670647	0.444472	-1.50886	0.131334	0.482473
PDGFRL	6.04323	-0.671264	0.623276	-1.07699	0.281484	0.7345
MOSPD2	27.4108	-0.672045	0.301225	-2.23104	0.0256784	0.160874
BTG3	24.6239	-0.674035	0.318671	-2.11514	0.0344178	0.199727
PRPF40B	3.26499	-0.678125	0.848904	-0.798823	0.424393	0.858017
PIN4	3.27355	-0.678425	0.852814	-0.795514	0.426315	0.859892
NBPF19	19.5703	-0.678735	0.369958	-1.83463	0.0665609	0.314901
BCL2L11	6.53033	-0.678783	0.600283	-1.13077	0.258151	0.703765
ATAD2	3.26712	-0.678835	0.844686	-0.803654	0.421597	0.856704
FBXO38-DT	6.53316	-0.67923	0.603569	-1.12536	0.260438	0.706782
BORCS7	9.79065	-0.679271	0.492225	-1.38	0.167587	0.555634
TEX9	3.26534	-0.679447	0.844757	-0.80431	0.421218	0.856555
PPARGC1B	3.26675	-0.679897	0.844749	-0.804851	0.420906	0.856555
TBC1D9B	115.26	-0.680248	0.161854	-4.20285	2.63573e-05	0.000493375
IPMK	19.5898	-0.680374	0.352581	-1.9297	0.0536446	0.270912
NBPF14	43.3922	-0.680803	0.262196	-2.59654	0.00941676	0.0748279
RAB29	23.3293	-0.682253	0.324122	-2.10492	0.0352979	0.201772
TSHZ3	13.5588	-0.682976	0.42088	-1.62273	0.104647	0.420068
DNAAF9	64.4448	-0.683572	0.205371	-3.32847	0.000873258	0.0105673
NMT2	51.8862	-0.686067	0.223869	-3.06459	0.00217972	0.0226851
CA12	76.7118	-0.686459	0.188666	-3.63848	0.000274248	0.00390613
KAT8	7.01737	-0.686948	0.581316	-1.18171	0.23732	0.672657
PAK3	14.0394	-0.687017	0.412984	-1.66354	0.0962039	0.399411
TLR4	35.0807	-0.687488	0.268291	-2.56247	0.010393	0.0807824
MAN1A1	42.5691	-0.68865	0.245851	-2.80108	0.00509316	0.0453089
ARGLU1	14.5122	-0.689585	0.416612	-1.65522	0.0978792	0.403261
PLCD3	43.5729	-0.690341	0.24246	-2.84724	0.00441003	0.040565
ZNF814	3.75527	-0.69229	0.790102	-0.876204	0.380919	0.827205
TRMT10A	3.75634	-0.692597	0.788396	-0.878489	0.379679	0.826675
RPAP2	15.0021	-0.69302	0.408866	-1.69498	0.0900792	0.384191
NOTCH1	30.0324	-0.693088	0.287926	-2.40717	0.0160765	0.112556
EEFSEC	7.50908	-0.693137	0.560133	-1.23745	0.21592	0.641867
ABCA8	18.7541	-0.693578	0.360271	-1.92515	0.0542102	0.273001
ABHD17C	11.255	-0.693747	0.459983	-1.5082	0.131503	0.482674
CENPV	3.74954	-0.693835	0.790252	-0.877992	0.379948	0.826729
PCDHB15	3.75096	-0.694223	0.788546	-0.880384	0.378651	0.826111
STK10	46.5197	-0.69577	0.237495	-2.92962	0.00339374	0.0325256
CDC37	27.2856	-0.69627	0.308183	-2.25928	0.0238663	0.152535
OPTN	62.4773	-0.696703	0.207836	-3.35217	0.000801808	0.00983515
MAF	78.9783	-0.698055	0.186429	-3.74435	0.000180861	0.002686
FAM199X	133.898	-0.698255	0.152714	-4.57229	4.82415e-06	0.000109503
GLUL	118.93	-0.699282	0.161238	-4.33695	1.44472e-05	0.000291158
CHMP4C	7.9915	-0.699324	0.543397	-1.28695	0.198112	0.614513
F2RL1	668.311	-0.699395	0.108489	-6.44668	1.14326e-10	6.013e-09
DAXX	28.7282	-0.701041	0.294434	-2.38098	0.0172668	0.119187
KRI1	4.24627	-0.702428	0.747533	-0.939661	0.347391	0.80085
FAM76B	4.23699	-0.702936	0.74774	-0.940081	0.347176	0.800525
CNTFR	4.24555	-0.703197	0.744588	-0.94441	0.34496	0.798973
B2M	191.132	-0.703219	0.135985	-5.17131	2.32457e-07	7.06013e-06
ARAP3	8.48823	-0.703291	0.530624	-1.3254	0.185037	0.589361
MCM7	8.48429	-0.70376	0.528533	-1.33153	0.183013	0.585838
PRKCH	4.24054	-0.703833	0.742327	-0.948144	0.343056	0.797506
DTNB	8.48356	-0.704136	0.52774	-1.33425	0.182122	0.584453
EIF3C	267.231	-0.704156	0.117611	-5.98714	2.13566e-09	9.17398e-08
NFKB1	12.7269	-0.704269	0.433277	-1.62545	0.104067	0.418521
PLEKHO2	25.4571	-0.704413	0.311447	-2.26175	0.0237131	0.151736
GRB14	4.24302	-0.704442	0.742346	-0.948939	0.342651	0.797358
TSTD1	8.48104	-0.704771	0.529523	-1.33096	0.183204	0.586056
NUDT10	25.936	-0.70581	0.308682	-2.28653	0.0222234	0.144519
ARHGAP44	8.96812	-0.708874	0.514118	-1.37882	0.167952	0.556326
GSE1	32.1348	-0.709985	0.28053	-2.53087	0.0113778	0.08627
MTG1	13.6993	-0.710438	0.419371	-1.69406	0.0902545	0.384634
TBC1D8B	46.7968	-0.71167	0.237055	-3.00214	0.00268093	0.0269392
ZBTB8A	4.72013	-0.711713	0.715964	-0.994062	0.320193	0.77583
EXOSC8	4.72616	-0.713078	0.704443	-1.01226	0.311415	0.766978
SERAC1	14.6691	-0.715322	0.405525	-1.76394	0.0777421	0.350826
UAP1	188.693	-0.717965	0.132765	-5.40777	6.38135e-08	2.1318e-06
PKD1P3	15.6266	-0.718638	0.419808	-1.71182	0.0869293	0.37581
CYRIA	36.0355	-0.71879	0.264414	-2.71843	0.00655923	0.0560838
KDM7A	15.6536	-0.719559	0.39254	-1.83308	0.06679	0.315708
SPATA6	5.21644	-0.720023	0.671015	-1.07303	0.283256	0.735387
FRAS1	295.223	-0.720566	0.132343	-5.44467	5.19015e-08	1.75976e-06
CD55	16.1471	-0.721573	0.386934	-1.86485	0.0622026	0.300209
IL13RA1	195.681	-0.722087	0.130646	-5.52704	3.25684e-08	1.15132e-06
FIGN	10.9175	-0.722869	0.468213	-1.54389	0.122615	0.464078
GHR	10.926	-0.722961	0.467807	-1.54543	0.122243	0.463604
CMTM7	16.632	-0.723653	0.381399	-1.89736	0.0577798	0.286237
UBA1	373.07	-0.723777	0.106125	-6.82007	9.09958e-12	5.51189e-10
NBPF3	5.70962	-0.724239	0.643493	-1.12548	0.260385	0.706782
PRTG	5.71104	-0.724499	0.643516	-1.12584	0.260231	0.706754
ATP2B4	803.381	-0.725012	0.0900895	-8.04769	8.43725e-16	7.91048e-14
CD109	47.0768	-0.727492	0.238819	-3.04621	0.00231746	0.0238652
PROM1	66.1906	-0.728305	0.201665	-3.61146	0.000304483	0.00425251
SPRED2	42.4136	-0.728344	0.247088	-2.94771	0.00320139	0.0311248
ZNF75A	6.18951	-0.73003	0.621889	-1.17389	0.240439	0.677906
DIRAS1	6.19413	-0.730809	0.617244	-1.18399	0.236418	0.670985
SFXN3	51.5222	-0.732108	0.224886	-3.25546	0.00113209	0.0131109
GABPB2	6.68021	-0.732442	0.602501	-1.21567	0.224111	0.655949
LBR	39.1024	-0.733158	0.256206	-2.8616	0.00421515	0.0390109
ANTXR2	32.9254	-0.733631	0.27641	-2.65414	0.0079511	0.0657429
DCLK1	6.68229	-0.734032	0.595177	-1.2333	0.217464	0.644678
GLCE	33.9149	-0.73497	0.272473	-2.6974	0.00698832	0.0594228
CDCA7L	6.67833	-0.735191	0.595615	-1.23434	0.217076	0.644238
GARNL3	6.67833	-0.735191	0.595615	-1.23434	0.217076	0.644238
NEBL	6.6794	-0.735365	0.596339	-1.23313	0.217527	0.644687
SLC27A1	13.8627	-0.735928	0.416825	-1.76556	0.0774699	0.350076
TTLL4	13.8549	-0.736201	0.416478	-1.76768	0.0771139	0.34925
TOM1L1	7.16866	-0.737643	0.575837	-1.28099	0.200197	0.617602
OCRL	156.796	-0.737653	0.142896	-5.16219	2.44082e-07	7.37504e-06
MED14	94.1913	-0.737868	0.175321	-4.20868	2.56872e-05	0.000482507
FTH1	749.93	-0.737946	0.099978	-7.38108	1.5701e-13	1.12111e-11
OLMALINC	14.8416	-0.738006	0.411881	-1.79179	0.0731661	0.336552
MKNK2	51.2086	-0.738441	0.227088	-3.25178	0.00114684	0.0132285
NMNAT3	7.65859	-0.740249	0.559721	-1.32253	0.185991	0.591203
TTLL7	38.2761	-0.740616	0.261793	-2.82902	0.00466913	0.0424832
EPS8L2	38.7986	-0.74066	0.258615	-2.86394	0.00418404	0.0388229
APBA3	7.65961	-0.741444	0.556388	-1.3326	0.182663	0.584932
TNFRSF10C	23.9623	-0.742432	0.322936	-2.29901	0.0215046	0.141552
MMGT1	93.0134	-0.74585	0.17999	-4.14385	3.41528e-05	0.00062202
VPS28	34.5472	-0.746151	0.270477	-2.75864	0.00580418	0.050509
JUNB	27.3982	-0.748078	0.302839	-2.47022	0.0135031	0.0983053
SCARA3	9.61863	-0.749755	0.499192	-1.50194	0.133113	0.484843
MCAM	960.922	-0.750137	0.0913767	-8.20928	2.22515e-16	2.22145e-14
CCNG1	235.813	-0.750434	0.133577	-5.61799	1.9319e-08	7.13349e-07
MYO1B	233.644	-0.750588	0.124118	-6.04736	1.47239e-09	6.50626e-08
ADAMTS14	9.60965	-0.750868	0.499786	-1.50238	0.132999	0.484784
TMEM106C	20.2081	-0.752082	0.348024	-2.16101	0.0306949	0.182746
LUC7L3	10.5849	-0.752532	0.484183	-1.55423	0.120129	0.45963
S100A1	20.7134	-0.752909	0.347086	-2.16923	0.0300652	0.179789
ZCCHC2	10.5935	-0.753062	0.475149	-1.5849	0.11299	0.440599
LRRC8B	21.6675	-0.754491	0.336406	-2.2428	0.0249098	0.157247
SLC25A37	23.6266	-0.756221	0.327069	-2.31211	0.0207715	0.137567
SOCS3	46.301	-0.75645	0.239586	-3.15732	0.00159227	0.0172889
PM20D2	11.5601	-0.757153	0.456799	-1.65752	0.0974147	0.402115
RGS16	11.5601	-0.757153	0.456799	-1.65752	0.0974147	0.402115
TC2N	24.1086	-0.757908	0.320483	-2.36489	0.0180353	0.123037
HTRA2	12.5478	-0.758841	0.438746	-1.72957	0.0837076	0.366735
HS1BP3	39.603	-0.760124	0.254673	-2.98471	0.00283852	0.0282594
FRMD5	26.5482	-0.760161	0.306417	-2.4808	0.0131087	0.0964106
ACSL4	239.882	-0.760922	0.128527	-5.92034	3.21286e-09	1.3479e-07
CILK1	28.0194	-0.761613	0.297971	-2.55599	0.0105885	0.0816815
SLC9A6	42.5008	-0.762204	0.246784	-3.08855	0.00201136	0.0210753
B3GAT1	14.9949	-0.762684	0.40233	-1.89567	0.0580039	0.286748
CD99L2	234.654	-0.764212	0.125522	-6.08827	1.1414e-09	5.10647e-08
AVEN	16.455	-0.765465	0.385503	-1.98563	0.0470749	0.246389
BTF3	151.046	-0.765773	0.145182	-5.27456	1.33074e-07	4.22e-06
KIF13B	17.4296	-0.766095	0.374383	-2.04629	0.0407278	0.222231
DRAM1	17.913	-0.767429	0.369124	-2.07906	0.0376121	0.210776
IER2	19.8885	-0.768308	0.352853	-2.17742	0.0294493	0.177126
HECTD2	19.8537	-0.769581	0.353008	-2.18007	0.0292524	0.176201
ABLIM3	32.0916	-0.775281	0.281717	-2.75198	0.00592358	0.0514235
AHR	227.905	-0.775588	0.129822	-5.97423	2.31173e-09	9.89089e-08
RAB33B	31.5755	-0.775971	0.283289	-2.73915	0.00615978	0.0529623
DYNC1H1	1500.89	-0.776779	0.0873836	-8.88929	6.14981e-19	7.62153e-17
SLC3A2	280.169	-0.777857	0.119855	-6.49	8.5837e-11	4.53674e-09
LAMA4	151.36	-0.778456	0.172301	-4.51801	6.24235e-06	0.000136521
SV2C	130.228	-0.784052	0.15432	-5.08069	3.7606e-07	1.08997e-05
CEP95	3.41949	-0.785089	0.833045	-0.942434	0.345971	0.799626
ZNF844	5.37312	-0.785286	0.670354	-1.17145	0.241418	0.67874
CDH4	6.35547	-0.785334	0.6149	-1.27717	0.201541	0.619799
ZNF484	7.33032	-0.785393	0.571467	-1.37435	0.169334	0.559192
P2RX4	3.90977	-0.785418	0.777989	-1.00955	0.312711	0.768555
RFC2	3.42055	-0.785424	0.831237	-0.944886	0.344717	0.798956
LINC01001	3.4209	-0.785506	0.835303	-0.940384	0.34702	0.800508
NSMCE4A	3.4177	-0.785687	0.833113	-0.943074	0.345643	0.79953
EZH2	3.4177	-0.785687	0.833113	-0.943074	0.345643	0.79953
GRIN2B	5.37525	-0.785739	0.664588	-1.18229	0.237089	0.672355
IQSEC2	9.2875	-0.785859	0.508747	-1.54469	0.12242	0.463683
KIZ	4.88318	-0.785963	0.697691	-1.12652	0.259945	0.706332
NALF1	12.2185	-0.786033	0.444857	-1.76693	0.0772391	0.349619
ZNF37BP	4.39432	-0.786103	0.738067	-1.06508	0.286838	0.738817
BBC3	3.42303	-0.786171	0.831232	-0.94579	0.344256	0.798401
SMPDL3A	4.88425	-0.786194	0.696648	-1.12854	0.259093	0.705261
MAST4	36.1501	-0.78633	0.265527	-2.96139	0.00306253	0.0301279
GDPD5	8.3087	-0.786354	0.536455	-1.46583	0.142694	0.506427
SH3YL1	4.39539	-0.786364	0.734078	-1.07123	0.284068	0.735692
PHYKPL	3.42018	-0.786442	0.831303	-0.946035	0.344131	0.798401
DYNC2I2	7.33027	-0.786484	0.571527	-1.37611	0.168788	0.558071
SNHG17	3.90617	-0.786485	0.778085	-1.0108	0.312114	0.767663
WASH5P	4.87852	-0.7866	0.700975	-1.12215	0.261798	0.708866
ANXA3	10.2584	-0.786614	0.483375	-1.62734	0.103666	0.417061
ZNF483	4.39645	-0.786616	0.732799	-1.07344	0.283074	0.735383
TRIM69	9.76632	-0.786775	0.495329	-1.58839	0.112199	0.438465
PHLPP1	12.2084	-0.786825	0.444814	-1.76889	0.076913	0.349123
SPATA18	21.9683	-0.786877	0.335561	-2.34496	0.0190293	0.128207
WHAMMP4	3.41411	-0.786914	0.833252	-0.944389	0.344971	0.798973
FIRRE	6.83962	-0.786919	0.590137	-1.33345	0.182384	0.584453
ARHGAP42	19.5276	-0.786933	0.354729	-2.2184	0.0265273	0.164987
NXT2	7.32241	-0.786994	0.571465	-1.37715	0.168465	0.557346
ADGRL4	23.9276	-0.787042	0.321872	-2.4452	0.014477	0.103715
NPIPA1	3.41446	-0.787044	0.844346	-0.932135	0.351267	0.803769
NOP14-AS1	8.79787	-0.787212	0.523112	-1.50486	0.13236	0.483912
TSBP1-AS1	5.36379	-0.787217	0.668096	-1.1783	0.238677	0.675063
KCNS1	8.79179	-0.7874	0.522442	-1.50715	0.131772	0.483088
MDM1	3.41659	-0.787659	0.831441	-0.947341	0.343465	0.797641
POPDC3	3.90687	-0.78766	0.778146	-1.01223	0.311429	0.766978
LTBP2	153.017	-0.788128	0.153933	-5.11994	3.05635e-07	9.1032e-06
ANKH	43.1463	-0.79465	0.24473	-3.24705	0.00116607	0.0133893
FAM234B	43.1324	-0.794904	0.24516	-3.24239	0.0011853	0.0135381
SMOC1	68.7012	-0.796368	0.201386	-3.95445	7.67125e-05	0.00126084
MXRA5	295.495	-0.796389	0.132105	-6.02844	1.65552e-09	7.22664e-08
KDM6A	34.3381	-0.796721	0.272586	-2.92283	0.00346871	0.0331557
ME2	66.7239	-0.797206	0.201901	-3.9485	7.8644e-05	0.00128866
CXADR	95.1937	-0.798419	0.175701	-4.5442	5.51452e-06	0.000122846
ROCK2	78.0976	-0.799284	0.197946	-4.03788	5.39354e-05	0.000920144
DSC2	24.0793	-0.801379	0.321413	-2.4933	0.0126563	0.0940459
C12orf75	43.7667	-0.803105	0.244725	-3.28166	0.00103198	0.0121075
CUL9	21.1551	-0.803181	0.341761	-2.35012	0.0187672	0.126705
FZD3	43.7553	-0.80322	0.245035	-3.27798	0.00104553	0.0122532
STAC	20.6773	-0.803593	0.345499	-2.32589	0.0200243	0.133685
RHOJ	39.3961	-0.80421	0.256076	-3.14051	0.00168654	0.0181661
SMARCA1	157.022	-0.804367	0.143752	-5.59552	2.19962e-08	8.01225e-07
ZIC2	15.3153	-0.809463	0.403071	-2.00824	0.0446179	0.236945
FOXL2	15.3135	-0.809618	0.40226	-2.01267	0.0441492	0.235447
UBE3C	120.414	-0.810456	0.158696	-5.10698	3.27355e-07	9.60277e-06
DPYD	14.8047	-0.810672	0.405473	-1.99932	0.0455734	0.24064
CLMP	28.6363	-0.811608	0.29628	-2.73933	0.00615655	0.0529623
SLCO3A1	13.3482	-0.812504	0.426665	-1.90431	0.0568694	0.283217
EEIG1	26.1999	-0.813654	0.308683	-2.63589	0.00839175	0.068351
DDB2	12.8525	-0.813958	0.434365	-1.8739	0.0609437	0.296523
KLHL29	11.883	-0.815736	0.45281	-1.8015	0.0716247	0.330731
ZSWIM5	11.8784	-0.816352	0.451074	-1.80979	0.0703276	0.326841
GIGYF1	11.3874	-0.81678	0.465494	-1.75465	0.0793186	0.35522
LINC02762	23.7442	-0.817025	0.324496	-2.51783	0.0118081	0.088969
SKAP2	10.8946	-0.818989	0.471387	-1.7374	0.0823164	0.362706
GAREM1	10.4111	-0.820753	0.481689	-1.70391	0.0883983	0.379831
TRIB3	9.92118	-0.822026	0.493492	-1.66573	0.0957663	0.398669
TEP1	9.42486	-0.823542	0.512402	-1.60722	0.108007	0.428293
GJC1	27.8075	-0.824302	0.303952	-2.71195	0.00668884	0.0570562
GALNT4	9.4316	-0.824311	0.505386	-1.63105	0.102879	0.415292
CYYR1	9.43265	-0.824851	0.506168	-1.6296	0.103186	0.416064
TYMS	8.94527	-0.82588	0.519128	-1.5909	0.111632	0.437151
TTC39B	8.93953	-0.826556	0.519438	-1.59125	0.111554	0.437151
KCNK1	79.4992	-0.826864	0.190554	-4.33927	1.4296e-05	0.000288718
UNC5C	17.3999	-0.827403	0.375955	-2.2008	0.0277501	0.170282
NAMPTP1	8.4778	-0.828522	0.545177	-1.51973	0.128579	0.477924
TMEM255A	67.6704	-0.828726	0.200851	-4.12608	3.68997e-05	0.0006625
PVT1	16.4257	-0.829689	0.387919	-2.13882	0.03245	0.190668
C2orf69	7.97651	-0.830115	0.549803	-1.50984	0.131084	0.481878
PLEKHA5	15.9408	-0.830557	0.393308	-2.11172	0.0347103	0.200904
MID1	64.2485	-0.830656	0.205113	-4.04975	5.12714e-05	0.000885911
ABCA5	7.96753	-0.831454	0.548822	-1.51498	0.129778	0.479324
SPTLC3	7.9686	-0.831595	0.549362	-1.51375	0.13009	0.479696
PRKCD	15.4602	-0.832053	0.398924	-2.08574	0.037002	0.208295
PLP1	15.4434	-0.832764	0.398419	-2.09017	0.0366027	0.207094
OTULINL	7.47974	-0.834675	0.567135	-1.47174	0.141091	0.503557
SYNJ2	6.99664	-0.836754	0.585727	-1.42857	0.153127	0.528219
NIBAN1	6.98878	-0.837292	0.586288	-1.42812	0.153256	0.528351
CCZ1	27.4948	-0.838144	0.303002	-2.76613	0.00567253	0.0494832
ASNS	74.4388	-0.838924	0.197339	-4.25118	2.12643e-05	0.000409413
MGP	333.177	-0.83953	0.113918	-7.36962	1.71119e-13	1.20589e-11
ZNF423	6.51244	-0.840193	0.608934	-1.37978	0.167655	0.55569
ITGA2	19.4959	-0.840851	0.36016	-2.33466	0.0195613	0.131
PHF6	45.0381	-0.84173	0.241181	-3.49003	0.000482965	0.00627389
FUNDC1	12.516	-0.843269	0.440834	-1.91289	0.0557615	0.278982
VHL	18.0322	-0.844361	0.383696	-2.2006	0.0277644	0.170282
E2F7	12.0282	-0.845082	0.450174	-1.87723	0.0604859	0.295095
HIBCH	6.01536	-0.845308	0.630678	-1.34031	0.180143	0.581179
GK	12.0329	-0.845489	0.449441	-1.8812	0.0599442	0.293346
RAI2	6.01678	-0.845549	0.63152	-1.33891	0.1806	0.581893
UGDH-AS1	6.0182	-0.845795	0.634053	-1.33395	0.182221	0.584453
UBXN8	6.01284	-0.846199	0.632104	-1.3387	0.180668	0.581893
ETV1	16.5842	-0.850745	0.384667	-2.21164	0.0269917	0.166967
DENND2C	5.52436	-0.851009	0.658359	-1.29262	0.196142	0.610983
CDK16	175.54	-0.851055	0.143445	-5.93299	2.97474e-09	1.26274e-07
ZNG1E	10.5598	-0.85488	0.480501	-1.77914	0.075216	0.343054
DHX34	5.04088	-0.856232	0.690086	-1.24076	0.214694	0.639005
PAX6	5.04158	-0.857151	0.690143	-1.24199	0.21424	0.638104
ST6GALNAC3	10.0764	-0.857254	0.491219	-1.74516	0.0809579	0.359657
TBX15	24.2077	-0.859621	0.323338	-2.65858	0.00784704	0.0651824
USP9X	565.375	-0.859892	0.100148	-8.58623	8.98678e-18	1.04189e-15
PITPNM1	52.5167	-0.861003	0.225402	-3.81985	0.000133531	0.00206265
LRRC15	113.151	-0.861392	0.163588	-5.26561	1.39726e-07	4.41795e-06
BDKRB2	18.6941	-0.861891	0.364856	-2.36228	0.0181631	0.123711
SBSPON	71.1275	-0.86218	0.204503	-4.21598	2.48694e-05	0.000467961
NUBP1	4.5556	-0.863888	0.729325	-1.1845	0.236214	0.670985
SLC45A3	4.54846	-0.864034	0.726045	-1.19006	0.234024	0.66788
PAXBP1	4.54881	-0.864108	0.727144	-1.18836	0.234692	0.669077
GUSB	9.09976	-0.864348	0.515768	-1.67585	0.0937685	0.394003
PRKAR2B	4.55095	-0.864594	0.72481	-1.19286	0.232926	0.667353
ADAMTSL4	250.518	-0.866828	0.130067	-6.66449	2.65594e-11	1.49929e-09
PRDX4	205.789	-0.866923	0.139412	-6.21844	5.02121e-10	2.3745e-08
CLCN6	8.61449	-0.868398	0.531626	-1.63348	0.102369	0.413697
EEA1	67.9021	-0.869787	0.207564	-4.19045	2.78407e-05	0.000516659
EDA2R	33.9673	-0.869879	0.274777	-3.16576	0.00154679	0.0168801
NCAM1	264.884	-0.871808	0.128379	-6.79087	1.11463e-11	6.60327e-10
ARHGAP39	4.06568	-0.873247	0.767991	-1.13705	0.255516	0.699586
CLPB	20.2963	-0.873295	0.356988	-2.44629	0.0144336	0.103542
SVBP	4.06674	-0.873516	0.767998	-1.13739	0.255374	0.699376
GREB1L	4.05781	-0.87417	0.769473	-1.13606	0.25593	0.699916
MTERF1	4.0567	-0.875854	0.770643	-1.13652	0.255738	0.699839
AMMECR1	59.4223	-0.876683	0.216796	-4.04382	5.25875e-05	0.000902863
CLU	68.71	-0.879021	0.208289	-4.2202	2.44082e-05	0.000462512
TXNIP	119.101	-0.879408	0.159679	-5.50735	3.64267e-08	1.27104e-06
PDGFB	7.63534	-0.879551	0.562316	-1.56416	0.117781	0.452732
SSX2IP	15.2589	-0.880344	0.40279	-2.18561	0.0288438	0.174324
WDR44	41.2564	-0.881266	0.251442	-3.50484	0.000456877	0.00598948
CLDN1	177.18	-0.881387	0.139765	-6.3062	2.85963e-10	1.40148e-08
MID2	33.6304	-0.88145	0.276304	-3.19015	0.00142199	0.0156768
WDR18	14.7964	-0.883205	0.410477	-2.15165	0.0314247	0.186268
CYTH3	29.0744	-0.884355	0.295575	-2.99198	0.00277177	0.0276715
ARFGEF3	61.7278	-0.884671	0.209743	-4.21788	2.46608e-05	0.000465662
CARMIL1	10.7194	-0.885493	0.47921	-1.84782	0.0646285	0.30915
RAD51D	3.57753	-0.885678	0.820211	-1.07982	0.280223	0.733876
HDAC5	17.8751	-0.885819	0.372485	-2.37813	0.0174005	0.119702
SETMAR	3.56966	-0.886733	0.820407	-1.08085	0.279766	0.733353
KIF27	3.57002	-0.886831	0.820407	-1.08097	0.279713	0.733353
SLC7A2	3.57108	-0.887129	0.818665	-1.08363	0.278529	0.731929
SCN2A	3.57108	-0.887129	0.818665	-1.08363	0.278529	0.731929
FANCL	3.57108	-0.887129	0.818665	-1.08363	0.278529	0.731929
TMEM170B	41.8908	-0.88875	0.251923	-3.52786	0.000418937	0.00561814
DTWD1	10.2287	-0.890969	0.48817	-1.82512	0.0679827	0.318968
GBA2	33.7863	-0.891822	0.275638	-3.23548	0.00121437	0.0137825
INPP5D	33.3047	-0.892851	0.279094	-3.19911	0.00137852	0.0152756
TIGD7	6.66086	-0.892927	0.602455	-1.48215	0.138301	0.496393
ARID3B	6.65801	-0.893071	0.603759	-1.47918	0.139091	0.49873
MKNK1	6.66228	-0.893143	0.603174	-1.48074	0.138676	0.497573
ZFX	55.8469	-0.895432	0.220697	-4.0573	4.96436e-05	0.00085916
NT5E	97.4153	-0.896146	0.17368	-5.15975	2.47281e-07	7.44745e-06
COL6A1	260.273	-0.896218	0.14146	-6.3355	2.36566e-10	1.17542e-08
CEP68	12.8393	-0.897279	0.43795	-2.04881	0.0404802	0.221777
PRPS2	12.8264	-0.897817	0.437305	-2.05307	0.0400661	0.220292
KIF5C	59.0945	-0.900592	0.217266	-4.14511	3.3965e-05	0.000619645
TSC22D3	37.5268	-0.900873	0.264148	-3.41048	0.000648475	0.00814901
FMNL1	6.16879	-0.901701	0.626179	-1.44	0.149866	0.520074
ZNF667	6.16879	-0.901701	0.626179	-1.44	0.149866	0.520074
LNCTAM34A	3.0844	-0.901708	0.880934	-1.02358	0.306033	0.759781
SVIP	3.0844	-0.901708	0.880934	-1.02358	0.306033	0.759781
SETD4	3.0844	-0.901708	0.880934	-1.02358	0.306033	0.759781
FAXDC2	3.0844	-0.901708	0.880934	-1.02358	0.306033	0.759781
FOXE1	6.16986	-0.90188	0.62548	-1.4419	0.149331	0.519668
EPB41L4B	12.3426	-0.902113	0.445788	-2.02364	0.0430074	0.231159
ACP6	3.08581	-0.902171	0.883271	-1.0214	0.307066	0.760936
MRPL58	6.17234	-0.902292	0.625524	-1.44246	0.149173	0.519337
GALT	3.08688	-0.902521	0.880916	-1.02453	0.305587	0.759781
SLC44A3	6.16733	-0.902757	0.6276	-1.43843	0.150313	0.521452
S100A16	39.6036	-0.903776	0.258306	-3.49886	0.000467245	0.0060917
BAZ1A	14.9299	-0.905605	0.408506	-2.21687	0.026632	0.165407
SPPL2A	50.922	-0.905679	0.238386	-3.79921	0.000145161	0.00221063
SVEP1	656.212	-0.907096	0.102904	-8.81496	1.19727e-18	1.46693e-16
CD24	206.087	-0.908432	0.134852	-6.73649	1.6226e-11	9.25655e-10
BCL3	17.555	-0.908457	0.380013	-2.39059	0.0168211	0.116784
NAMPT	179.333	-0.90857	0.139817	-6.49827	8.12507e-11	4.31549e-09
PDLIM1	129.578	-0.910769	0.155209	-5.86802	4.41039e-09	1.80084e-07
TOMM34	25.8137	-0.911056	0.312878	-2.91186	0.00359289	0.0341911
MTHFR	5.68459	-0.911329	0.65298	-1.39565	0.162821	0.548432
TRPC4	5.67673	-0.912004	0.654592	-1.39324	0.163547	0.549677
PC	62.0327	-0.913529	0.211217	-4.32507	1.52486e-05	0.000306737
TP53I3	16.5709	-0.91571	0.388503	-2.35702	0.0184223	0.124924
CXorf38	16.5516	-0.915983	0.387833	-2.3618	0.0181866	0.123793
BRCC3	13.4633	-0.919256	0.429441	-2.14059	0.0323075	0.190245
PIK3R1	47.7249	-0.92111	0.235618	-3.90934	9.25475e-05	0.00150278
SULF2	265.41	-0.9217	0.167701	-5.49607	3.88339e-08	1.34633e-06
RCAN2	26.4528	-0.921758	0.309564	-2.9776	0.00290518	0.0288697
DHRS3	31.6703	-0.922092	0.286712	-3.2161	0.00129948	0.0145222
SYAP1	126.098	-0.922231	0.157555	-5.85338	4.81688e-09	1.94907e-07
SAMHD1	5.19537	-0.923348	0.682643	-1.35261	0.176181	0.573538
GLE1	15.5729	-0.923998	0.400043	-2.30975	0.0209022	0.138236
BACH2	105.999	-0.924831	0.167262	-5.52924	3.21628e-08	1.14072e-06
SDK1	48.8646	-0.925079	0.23888	-3.87256	0.000107698	0.00169767
FZD8	28.0995	-0.926557	0.30354	-3.05251	0.00226938	0.0234597
MORF4L2	487.88	-0.928292	0.104068	-8.92008	4.65959e-19	5.84182e-17
GRIA3	82.7411	-0.929059	0.186745	-4.975	6.52472e-07	1.82253e-05
PCDHB10	12.497	-0.929585	0.443762	-2.09478	0.0361903	0.205587
GPHN	12.4995	-0.929793	0.44407	-2.0938	0.0362778	0.205976
ANKRD33B	9.90186	-0.93108	0.497657	-1.87093	0.0613549	0.297852
CCDC71L	27.0904	-0.932238	0.306949	-3.03711	0.00238859	0.0244112
ADAMTSL3	14.6113	-0.932642	0.413787	-2.25391	0.0242015	0.153947
UNC45A	45.9232	-0.934827	0.240399	-3.88865	0.000100803	0.00161255
LRRN1	52.724	-0.935528	0.226605	-4.12845	3.65217e-05	0.000657391
TMSB4X	920.616	-0.936873	0.110041	-8.51384	1.68263e-17	1.87032e-15
FEM1B	66.3491	-0.937997	0.205942	-4.55466	5.24704e-06	0.000117862
DHRS11	4.70331	-0.938109	0.718059	-1.30645	0.191399	0.602369
NAT16	4.71187	-0.938268	0.720159	-1.30286	0.192622	0.604967
PLXNC1	4.70437	-0.938342	0.71701	-1.30869	0.19064	0.601195
EPHB2	44.4807	-0.938922	0.246832	-3.8039	0.000142436	0.0021722
ADGRE5	6.81784	-0.943921	0.598086	-1.57824	0.114511	0.444442
SCN3B	6.81605	-0.94423	0.598089	-1.57874	0.114395	0.44431
VAT1L	13.6292	-0.944315	0.426127	-2.21604	0.0266887	0.165473
ZC2HC1A	6.80997	-0.94449	0.598048	-1.57929	0.11427	0.444145
UPP1	6.80708	-0.945829	0.600448	-1.5752	0.115209	0.446188
PTGS1	8.92095	-0.947017	0.523973	-1.80738	0.0707035	0.327741
TYRO3	19.955	-0.948189	0.354706	-2.67317	0.00751391	0.0629487
TMEM229B	19.9557	-0.948434	0.354998	-2.67166	0.00754776	0.0631342
ATP11A	80.9242	-0.949868	0.189488	-5.01281	5.36412e-07	1.50223e-05
KDM5C	114.676	-0.951908	0.162919	-5.84283	5.13201e-09	2.057e-07
PCDHB5	23.6842	-0.953028	0.326956	-2.91485	0.00355861	0.0339248
EGR1	4.2227	-0.954362	0.764964	-1.24759	0.212181	0.63425
NINL	4.21556	-0.954515	0.76728	-1.24402	0.21349	0.637103
TMEFF1	4.2159	-0.955586	0.762019	-1.25402	0.209835	0.631273
NBPF11	4.21303	-0.955855	0.76219	-1.25409	0.209809	0.631273
CHST1	4.22159	-0.956041	0.759662	-1.25851	0.208208	0.628472
STS	31.645	-0.956127	0.286742	-3.33445	0.00085468	0.0103541
HOOK2	6.32364	-0.956195	0.623162	-1.53442	0.124925	0.469642
HTR1D	10.547	-0.956302	0.483559	-1.97763	0.0479701	0.24926
CTSD	1503.32	-0.95651	0.0955705	-10.0084	1.39965e-23	2.84737e-21
HSD17B10	44.3017	-0.956679	0.247104	-3.87157	0.000108136	0.00170208
SCLY	4.21658	-0.956718	0.758421	-1.26146	0.207143	0.627364
AGA	4.21658	-0.956718	0.758421	-1.26146	0.207143	0.627364
TYW3	4.2112	-0.95824	0.760872	-1.2594	0.207887	0.628107
NBPF10	22.6844	-0.959493	0.344922	-2.78177	0.00540629	0.0475841
CTPS2	22.709	-0.960342	0.333965	-2.87557	0.00403295	0.0376805
EPHA4	20.5909	-0.960514	0.350854	-2.73765	0.00618802	0.0531204
ITM2A	187.905	-0.960806	0.140021	-6.86189	6.79554e-12	4.16304e-10
PLAU	18.4884	-0.96117	0.368416	-2.60892	0.00908276	0.0727026
TSPAN18	40.7258	-0.962449	0.256315	-3.75495	0.000173378	0.00259273
TCEAL3	12.1806	-0.962711	0.457337	-2.10504	0.035288	0.201772
BTBD3	67.1173	-0.963327	0.204172	-4.71822	2.37914e-06	5.88346e-05
SPOCK1	171.879	-0.963689	0.139851	-6.89083	5.54679e-12	3.4371e-10
SEL1L3	69.8874	-0.966265	0.199932	-4.83297	1.34509e-06	3.58093e-05
CECR2	7.95076	-0.966809	0.556237	-1.73812	0.082189	0.362587
CYB5A	7.94644	-0.967768	0.556769	-1.73819	0.082178	0.362587
TMEM178B	41.3523	-0.968458	0.253384	-3.82209	0.000132323	0.00204692
PALS1	47.1892	-0.969088	0.23783	-4.07471	4.60713e-05	0.00080652
COLGALT2	5.84157	-0.970658	0.646895	-1.50049	0.133488	0.485033
GAB2	23.3545	-0.970802	0.330807	-2.93465	0.00333928	0.0321178
CCP110	17.49	-0.971643	0.381395	-2.5476	0.0108467	0.0829714
GOPC	38.725	-0.971807	0.263071	-3.69409	0.000220676	0.00321532
GTF2IP1	77.649	-0.976344	0.191615	-5.09533	3.48136e-07	1.01724e-05
EIF1AX	102.06	-0.977133	0.176145	-5.54732	2.90082e-08	1.04255e-06
OFD1	11.1814	-0.978831	0.472071	-2.07348	0.0381275	0.212454
CASP7	11.1861	-0.979264	0.470101	-2.08309	0.0372427	0.20925
PIGA	14.9163	-0.979279	0.409454	-2.39167	0.0167721	0.116622
LDLRAD3	14.9209	-0.97933	0.409532	-2.39134	0.016787	0.116622
ABRAXAS1	3.72309	-0.979516	0.809843	-1.20951	0.226466	0.659577
MIR23AHG	3.72345	-0.979612	0.811274	-1.2075	0.22724	0.660583
ZNF397	3.72345	-0.979612	0.811274	-1.2075	0.22724	0.660583
PRKD1	31.4465	-0.981001	0.287004	-3.41807	0.000630669	0.00797172
RTL8B	35.1823	-0.981137	0.2736	-3.58602	0.000335757	0.00461752
FXYD6	188.902	-0.982891	0.13738	-7.15455	8.39491e-13	5.58728e-11
PARD3B	9.07691	-0.98375	0.522195	-1.88388	0.0595818	0.292005
NPIPA6	10.678	-0.986228	0.508548	-1.9393	0.0524647	0.266953
TRABD2A	49.7434	-0.988648	0.23352	-4.23368	2.29903e-05	0.000439506
ZNF470	5.34164	-0.988877	0.679126	-1.4561	0.145364	0.511909
ALDH3A2	65.7846	-0.98904	0.206304	-4.79408	1.63421e-06	4.2356e-05
CDH10	12.3129	-0.991016	0.449437	-2.20501	0.0274531	0.168949
TCEAL4	26.2669	-0.991675	0.314152	-3.15667	0.00159583	0.0173066
NRDE2	6.96735	-0.992645	0.596068	-1.66532	0.0958483	0.398847
TCEAL9	57.3318	-0.993982	0.220152	-4.51498	6.33219e-06	0.000138206
BEND7	10.2102	-0.997708	0.492605	-2.02537	0.0428294	0.230548
DTNA	10.2026	-0.998136	0.493875	-2.02103	0.0432766	0.232144
FOXL2NB	32.2389	-0.999195	0.28425	-3.51519	0.000439433	0.00584465
BMAL2	23.6528	-0.999419	0.328647	-3.04101	0.00235783	0.0242116
TIAM2	11.8226	-0.999614	0.459135	-2.17717	0.0294679	0.177126
PRKAA2	26.8884	-1.00087	0.309579	-3.233	0.00122497	0.0138589
ALG13	19.9232	-1.00344	0.356883	-2.81167	0.00492848	0.0442824
NAP1L3	24.7849	-1.00442	0.3216	-3.12321	0.00178892	0.019154
ZNF524	3.24817	-1.00782	0.872807	-1.15469	0.248218	0.688699
NHSL2	4.86281	-1.00789	0.712399	-1.41478	0.157132	0.536819
ZNF350	3.23782	-1.00828	0.869204	-1.16	0.246049	0.684619
LPL	3.23889	-1.00861	0.867383	-1.16282	0.244901	0.6844
BIN3	14.5794	-1.00862	0.416551	-2.42137	0.0154621	0.109007
EDNRB	9.71773	-1.00871	0.506094	-1.99313	0.0462469	0.242881
HAPLN3	6.47884	-1.00877	0.617204	-1.63442	0.10217	0.413049
IFT88	4.85922	-1.00879	0.710441	-1.41995	0.155622	0.533413
FAM110B	9.72057	-1.00901	0.50468	-1.99931	0.0455747	0.24064
MIR137HG	3.24031	-1.00905	0.867378	-1.16333	0.244695	0.684383
ADORA1	3.24137	-1.00938	0.867375	-1.16372	0.244538	0.684124
MBP	12.9562	-1.0096	0.440161	-2.2937	0.0218077	0.142937
SEPTIN3	3.24279	-1.00982	0.869189	-1.1618	0.245318	0.6844
WNT2B	4.85705	-1.01	0.714857	-1.41286	0.157696	0.537722
RIGI	3.23671	-1.01039	0.871385	-1.15952	0.246245	0.684811
FBLN1	76.4126	-1.01741	0.19763	-5.14804	2.63228e-07	7.88367e-06
NFKBIA	12.4741	-1.01821	0.447756	-2.27404	0.0229637	0.147698
KIF21A	10.8496	-1.01838	0.483924	-2.10442	0.0353415	0.201772
TRIM25	20.078	-1.02055	0.356425	-2.8633	0.00419256	0.0388423
SRPX2	109.785	-1.02248	0.173062	-5.90816	3.45946e-09	1.42912e-07
MFSD6	7.60641	-1.02309	0.571954	-1.78876	0.0736533	0.338215
MDM4	23.9511	-1.02711	0.331931	-3.09433	0.00197256	0.0206888
DUSP5	5.98713	-1.02771	0.64236	-1.59989	0.109622	0.432315
BNC1	22.3432	-1.02884	0.338357	-3.0407	0.00236032	0.0242141
PLCD1	16.3653	-1.02959	0.394277	-2.61134	0.00901893	0.0723528
PSMD10	62.1354	-1.03161	0.218755	-4.71581	2.40747e-06	5.93989e-05
SYT15	4.3736	-1.03346	0.750243	-1.3775	0.168359	0.557165
VIM-AS1	4.38678	-1.03366	0.767921	-1.34604	0.178288	0.577268
CPNE2	8.74182	-1.03418	0.533458	-1.93864	0.0525447	0.267002
SNHG1	4.36894	-1.0342	0.752725	-1.37393	0.169462	0.559271
ACHE	4.37001	-1.03445	0.750331	-1.37865	0.168002	0.556326
NOVA1	13.1168	-1.03466	0.437382	-2.36557	0.0180023	0.122927
COL4A5	144.818	-1.03547	0.16117	-6.42469	1.3214e-10	6.7523e-09
VSIR	8.74567	-1.03557	0.534865	-1.93613	0.0528513	0.268287
RGS20	4.36569	-1.03618	0.752712	-1.3766	0.168637	0.557744
SVIL	43.2099	-1.03706	0.255487	-4.05916	4.92493e-05	0.000855082
RNF182	11.49	-1.0384	0.46791	-2.21924	0.0264705	0.164879
ABHD12	51.4934	-1.03964	0.230571	-4.50897	6.51423e-06	0.000141068
ARHGAP18	7.11683	-1.04037	0.590928	-1.76056	0.0783126	0.35226
CXCL8	7.11789	-1.04052	0.590403	-1.76239	0.0780039	0.351605
MATCAP2	7.12216	-1.04057	0.591032	-1.7606	0.0783054	0.35226
GYG2	80.3011	-1.04809	0.189726	-5.52424	3.30907e-08	1.16596e-06
ITGA6	121.543	-1.04844	0.159648	-6.5672	5.12689e-11	2.79183e-09
FGD4	11.0112	-1.04945	0.477188	-2.19924	0.0278609	0.170777
PPM1L	16.5048	-1.05007	0.391847	-2.67979	0.0073669	0.0619579
RPS10-NUDT3	5.50398	-1.05025	0.680286	-1.54384	0.122627	0.464078
PITPNM2	28.6607	-1.05176	0.302695	-3.47466	0.00051151	0.00658913
LAMA1	57.4167	-1.05717	0.226451	-4.66842	3.0352e-06	7.20827e-05
SERPINA3	29.3187	-1.05839	0.301995	-3.50466	0.000457183	0.00598948
FGFR3	6.64049	-1.05867	0.612716	-1.72783	0.0840189	0.367327
TBX3	6.64012	-1.0592	0.614077	-1.72487	0.0845507	0.368483
SPHK1	10.5152	-1.0626	0.488138	-2.17684	0.0294928	0.177154
CTNNAL1	35.4174	-1.06306	0.274619	-3.87104	0.000108372	0.00170331
TLCD4	58.6921	-1.06505	0.222075	-4.7959	1.61945e-06	4.20745e-05
FLRT3	33.8099	-1.06568	0.279302	-3.8155	0.000135909	0.00209338
XPA	3.87546	-1.0664	0.80367	-1.32692	0.184536	0.588486
SLC43A3	3.88508	-1.06684	0.79794	-1.337	0.181223	0.582398
C1S	15.5292	-1.06691	0.404361	-2.6385	0.00832729	0.0679673
CAPG	23.293	-1.06696	0.332747	-3.20653	0.00134347	0.014952
GPR137C	3.88042	-1.06768	0.798058	-1.33785	0.180944	0.582024
PTBP2	3.87683	-1.06886	0.803972	-1.32947	0.183692	0.58666
PKIB	42.2238	-1.07025	0.25221	-4.24349	2.20074e-05	0.000422967
LIPG	8.89738	-1.07178	0.530511	-2.02027	0.0433551	0.232449
ACSL1	64.0571	-1.07558	0.209336	-5.13806	2.77585e-07	8.29063e-06
PABPC4L	5.01336	-1.07582	0.704875	-1.52626	0.126946	0.474081
NPAS3	5.01478	-1.07611	0.702983	-1.53077	0.125826	0.471225
CARD10	6.14235	-1.08161	0.638474	-1.69406	0.0902539	0.384634
DMD	67.0759	-1.08395	0.214535	-5.05254	4.35963e-07	1.25015e-05
PROS1	40.2663	-1.0842	0.258375	-4.19622	2.71407e-05	0.000506281
BTG2	73.274	-1.0844	0.198184	-5.4717	4.4573e-08	1.52084e-06
C2CD2	14.5544	-1.08615	0.417632	-2.60073	0.00930244	0.074076
PDGFRA	29.0999	-1.08626	0.300595	-3.61371	0.000301848	0.00422666
CD44	683.506	-1.08635	0.0946435	-11.4783	1.69557e-30	4.81097e-28
AKAP1	7.27416	-1.08655	0.587145	-1.85057	0.064231	0.307709
FAM135A	14.5451	-1.08692	0.419529	-2.5908	0.00957524	0.0756339
JARID2	15.6906	-1.08708	0.404793	-2.68552	0.00724164	0.0611908
TSHZ1	8.411	-1.08934	0.545734	-1.9961	0.0459226	0.241664
TBX18	26.9953	-1.09678	0.311494	-3.52103	0.000429877	0.00573631
HMGB3	19.7348	-1.09998	0.361952	-3.03902	0.00237351	0.0243262
RPS6KA3	142.696	-1.10288	0.152002	-7.25571	3.99564e-13	2.74401e-11
PABIR2	35.5369	-1.10439	0.276909	-3.98829	6.65517e-05	0.00111769
ATF4	158.874	-1.10694	0.148482	-7.45506	8.98244e-14	6.54383e-12
ZBED3	13.5899	-1.10783	0.435728	-2.54248	0.011007	0.0840492
NRN1	7.93145	-1.10798	0.566403	-1.95616	0.0504462	0.259128
XIAP	66.7186	-1.10821	0.210752	-5.25834	1.45363e-07	4.56941e-06
MZF1	3.39374	-1.10824	0.856289	-1.29423	0.195585	0.609784
IFRD1	36.1836	-1.10827	0.275102	-4.02859	5.61129e-05	0.000954273
PELI2	4.5245	-1.10843	0.742457	-1.49292	0.135458	0.489368
ATG4A	29.4221	-1.10851	0.298984	-3.70761	0.000209226	0.00306088
EIF1B-AS1	3.3948	-1.10855	0.854538	-1.29725	0.194544	0.607817
SAMD12	5.65561	-1.10861	0.666561	-1.66318	0.0962772	0.399562
CTC1	6.79102	-1.10876	0.607695	-1.82453	0.0680715	0.319246
SEC31B	5.65276	-1.1088	0.666425	-1.6638	0.0961525	0.399411
SPMIP5	3.39587	-1.10886	0.85629	-1.29496	0.195332	0.609396
RAP2C	70.1385	-1.10924	0.204647	-5.42028	5.95053e-08	1.99871e-06
IRX2-DT	3.39728	-1.10928	0.85629	-1.29545	0.195165	0.609052
PTGR2	4.51805	-1.10965	0.745832	-1.4878	0.136804	0.492822
ATP6V1D	67.5609	-1.11587	0.205856	-5.42065	5.93842e-08	1.99871e-06
NFIB	510.097	-1.11753	0.115735	-9.65592	4.63964e-22	7.94042e-20
TAP1	17.6187	-1.11832	0.38306	-2.91945	0.00350655	0.0334877
NIN	47.8178	-1.12143	0.246915	-4.54175	5.57889e-06	0.000123608
RGPD6	11.9193	-1.12157	0.499136	-2.24702	0.0246387	0.156084
SEMA6A	11.9628	-1.12186	0.461393	-2.43145	0.0150384	0.106814
COL18A1	184.069	-1.12328	0.312287	-3.59694	0.000321983	0.00445651
MALAT1	1076.05	-1.12328	0.233932	-4.80176	1.57278e-06	4.13603e-05
PRRG1	63.8432	-1.12407	0.21118	-5.3228	1.02184e-07	3.26927e-06
ANXA2R-OT1	9.6995	-1.12469	0.511599	-2.19838	0.0279223	0.170822
KCNJ12	9.70057	-1.1248	0.511622	-2.1985	0.0279137	0.170822
VSIG10	8.56797	-1.12809	0.543715	-2.07479	0.0380061	0.212432
RGS5	8.5619	-1.12832	0.543656	-2.07544	0.037946	0.212207
ITGB8	128.073	-1.13188	0.159661	-7.0893	1.34797e-12	8.80836e-11
ADAMTS7	20.021	-1.13235	0.371269	-3.04995	0.00228879	0.0236151
DNER	365.598	-1.13278	0.118755	-9.53876	1.44546e-21	2.32611e-19
EIF2S3	236.693	-1.13578	0.126859	-8.9531	3.4563e-19	4.4364e-17
ARHGAP29	58.4547	-1.13704	0.22069	-5.15221	2.57436e-07	7.73169e-06
TGFBR3	5.17069	-1.14049	0.696671	-1.63706	0.101619	0.4119
CD274	83.9487	-1.1434	0.190624	-5.9982	1.99519e-09	8.60484e-08
CHRDL2	79.5421	-1.1447	0.202332	-5.65753	1.53568e-08	5.72931e-07
PLCE1	43.7616	-1.14609	0.253167	-4.52702	5.98202e-06	0.000131094
RP2	49.5503	-1.14861	0.24043	-4.77733	1.77639e-06	4.50659e-05
SEC14L2	8.0777	-1.1496	0.560445	-2.05123	0.040245	0.220938
CYP1B1	135.648	-1.15116	0.153915	-7.47919	7.47805e-14	5.56058e-12
RALGAPA2	65.2537	-1.15119	0.208934	-5.5098	3.5925e-08	1.25761e-06
ENPP2	36.9759	-1.15302	0.269917	-4.27173	1.9396e-05	0.000378855
BRINP1	6.94804	-1.15524	0.605038	-1.90937	0.0562138	0.28073
WWC1	23.7329	-1.15678	0.334203	-3.4613	0.000537573	0.00690836
ANO5	6.93978	-1.15696	0.605644	-1.9103	0.0560947	0.280396
GATD1	26.6339	-1.15717	0.320163	-3.61432	0.000301136	0.00422217
MYLIP	16.7852	-1.15746	0.393925	-2.93827	0.00330047	0.0318479
VTN	12.7549	-1.16046	0.448484	-2.58753	0.00966676	0.0761482
YOD1	18.5629	-1.16205	0.375232	-3.09689	0.00195562	0.0205593
ANXA4	59.2464	-1.16463	0.219346	-5.30957	1.09886e-07	3.5053e-06
ITIH5	91.8606	-1.16497	0.187197	-6.22323	4.87027e-10	2.31327e-08
CA5B	5.80726	-1.16536	0.660299	-1.7649	0.0775806	0.350282
SYT12	8.7214	-1.16542	0.540267	-2.15712	0.030996	0.18403
ACER2	11.622	-1.16568	0.470986	-2.47499	0.0133241	0.0974159
E2F5	5.8108	-1.16597	0.659629	-1.76762	0.0771252	0.34925
S1PR3	41.3294	-1.16879	0.257475	-4.53943	5.64056e-06	0.000124369
NAPB	7.58066	-1.17365	0.57981	-2.0242	0.0429495	0.230963
ZC3HAV1	19.8495	-1.17557	0.363293	-3.23586	0.00121277	0.0137788
STAG2	61.9626	-1.17774	0.214407	-5.49302	3.95114e-08	1.36106e-06
FOXP2	9.35549	-1.17896	0.523269	-2.25307	0.024255	0.154197
SGK1	309.512	-1.17979	0.117281	-10.0596	8.33697e-24	1.72864e-21
ARSI	20.5065	-1.18095	0.357997	-3.29877	0.000971093	0.0115312
LINC00662	11.1314	-1.18268	0.48025	-2.46263	0.0137923	0.0999206
DUSP2	28.723	-1.18347	0.306029	-3.86718	0.000110101	0.00172795
MTMR1	47.5981	-1.1882	0.241177	-4.92669	8.36361e-07	2.3063e-05
MFHAS1	36.4714	-1.18978	0.272544	-4.36546	1.26853e-05	0.000260025
MAP7D3	37.1216	-1.19239	0.272769	-4.37145	1.23427e-05	0.000254452
LINC00511	15.3286	-1.19476	0.411398	-2.90415	0.00368255	0.0348904
SHC2	17.1085	-1.19529	0.390651	-3.05975	0.00221524	0.0229893
DBNDD1	31.3145	-1.19846	0.294045	-4.07578	4.58609e-05	0.000805329
TRERF1	3.55324	-1.20046	0.84902	-1.41394	0.157381	0.537089
MAB21L3	5.32806	-1.20087	0.694919	-1.72808	0.0839746	0.367308
TUSC1	7.10038	-1.20132	0.601117	-1.99848	0.0456647	0.240997
EMID1	3.54929	-1.20163	0.843993	-1.42374	0.15452	0.531159
PPARG	3.54929	-1.20163	0.843993	-1.42374	0.15452	0.531159
MSL3	8.87483	-1.20181	0.537243	-2.23699	0.0252867	0.158882
EPHB6	3.54644	-1.20194	0.847504	-1.41821	0.156129	0.534916
KITLG	7.09393	-1.20211	0.600573	-2.00161	0.0453267	0.239683
SQOR	7.09393	-1.20211	0.600573	-2.00161	0.0453267	0.239683
RIMS2	3.54322	-1.2022	0.849352	-1.41543	0.156943	0.536514
TMEM47	63.996	-1.2071	0.215278	-5.60717	2.05666e-08	7.5425e-07
FGF13	31.4494	-1.20869	0.293497	-4.11823	3.81799e-05	0.000683814
PLSCR1	27.8891	-1.20948	0.311406	-3.88391	0.000102789	0.00163462
PURPL	30.3044	-1.21209	0.30651	-3.95449	7.66976e-05	0.00126084
DUSP10	7.7423	-1.21534	0.575997	-2.10997	0.0348606	0.201335
LOXL4	63.2321	-1.21858	0.213263	-5.71398	1.10363e-08	4.20471e-07
SAT1	137.242	-1.21958	0.153981	-7.92031	2.36911e-15	2.07673e-13
CRLF1	39.9967	-1.22013	0.265378	-4.59769	4.27207e-06	9.80031e-05
NPIPB5	10.1491	-1.22171	0.520915	-2.34532	0.0190105	0.128187
ZNF280D	4.19372	-1.22622	0.779993	-1.5721	0.115928	0.447524
TRIM36	4.19442	-1.22732	0.780075	-1.57334	0.11564	0.447039
ATP11C	27.5594	-1.22858	0.313773	-3.91551	9.02116e-05	0.0014715
ZFP36L2	13.2237	-1.23421	0.444005	-2.77973	0.00544038	0.0478062
ABTB1	6.60365	-1.23452	0.626427	-1.97073	0.048755	0.252123
WASHC2C	15.6388	-1.23466	0.413625	-2.98498	0.00283595	0.0282594
STARD9	9.0201	-1.23635	0.542765	-2.27787	0.022734	0.146777
STAT4	11.4382	-1.23905	0.477528	-2.59472	0.00946674	0.0749966
SCN4B	37.3947	-1.24198	0.270811	-4.58615	4.51498e-06	0.000102919
PIDD1	4.83637	-1.24482	0.730119	-1.70496	0.0882026	0.379641
DENND3	4.83743	-1.24505	0.728194	-1.70978	0.0873065	0.376988
TMEM178A	33.8411	-1.24623	0.284982	-4.37302	1.22541e-05	0.00025311
AKAP12	70.2434	-1.25	0.213041	-5.86743	4.4261e-09	1.80084e-07
NLGN4X	40.6033	-1.25191	0.26098	-4.79696	1.61091e-06	4.19537e-05
FOXD1	38.2165	-1.25226	0.269888	-4.63992	3.48541e-06	8.1695e-05
ARID5A	10.3175	-1.2534	0.50194	-2.4971	0.0125213	0.0931709
STEEP1	5.46862	-1.26094	0.6908	-1.82533	0.0679515	0.318968
SLC7A11	8.53336	-1.26457	0.552273	-2.28975	0.0220356	0.144011
SSBP2	17.0749	-1.26482	0.393293	-3.21597	0.00130006	0.0145222
LAMA5	78.1078	-1.2651	0.220003	-5.75037	8.90473e-09	3.44125e-07
TMEM168	11.5898	-1.267	0.477191	-2.65512	0.00792813	0.0657042
MORC4	58.6492	-1.26715	0.222065	-5.7062	1.15528e-08	4.38598e-07
THOC6	3.06261	-1.27044	0.916125	-1.38675	0.165518	0.553026
DNAH10OS	3.06403	-1.27089	0.916118	-1.38725	0.165364	0.552855
AHSA2P	3.05688	-1.27118	0.924097	-1.37559	0.168948	0.55843
PARP14	21.4192	-1.27196	0.353242	-3.60083	0.000317206	0.00440169
HSD17B7	3.06043	-1.27234	0.916361	-1.38847	0.164994	0.552474
CASK	111.464	-1.27292	0.168788	-7.54151	4.64552e-14	3.47833e-12
ANKRD44	3.05865	-1.27304	0.916481	-1.38906	0.164816	0.552391
ADAMTS16	12.8819	-1.27657	0.451948	-2.8246	0.00473401	0.0429286
SLC24A2	29.4612	-1.27833	0.304819	-4.19374	2.74389e-05	0.000510961
NFIX	26.4378	-1.27918	0.322707	-3.96389	7.37367e-05	0.00122312
ENTREP2	16.5946	-1.27939	0.399832	-3.19983	0.0013751	0.0152534
TBL1X	60.2433	-1.28034	0.218747	-5.85304	4.82659e-09	1.94907e-07
MELTF	278.93	-1.28305	0.139618	-9.18972	3.93871e-20	5.44452e-18
SMC1A	42.529	-1.28491	0.258617	-4.9684	6.75071e-07	1.87593e-05
MAP7	3.70166	-1.2885	0.835235	-1.54268	0.122909	0.464983
PPFIA4	3.70201	-1.28857	0.843345	-1.52793	0.12653	0.472846
SLC22A4	3.70272	-1.28879	0.833868	-1.54555	0.122213	0.463604
COQ8A	3.70414	-1.28916	0.833875	-1.54598	0.122108	0.463582
ELFN1	3.70414	-1.28916	0.833875	-1.54598	0.122108	0.463582
BMPR1B	3.69983	-1.29125	0.837385	-1.54201	0.123072	0.465276
A2M	8.04171	-1.29366	0.583496	-2.21708	0.0266177	0.165407
KLHL13	8.04911	-1.29623	0.570146	-2.27351	0.0229956	0.147758
AMPH	12.3984	-1.29737	0.461546	-2.81092	0.00493994	0.0443215
PSIP1	12.3913	-1.29746	0.462332	-2.80634	0.00501083	0.0447612
ARVCF	4.34715	-1.29998	0.773152	-1.68141	0.092684	0.390692
RBM41	8.68607	-1.30088	0.552253	-2.35558	0.0184937	0.12525
TMEM164	47.8162	-1.30157	0.243904	-5.33638	9.48228e-08	3.07021e-06
APLF	4.3514	-1.30186	0.774555	-1.68078	0.0928056	0.390871
NUDT4B	4.34426	-1.30208	0.772263	-1.68606	0.0917847	0.38885
DCHS1	63.439	-1.30368	0.215147	-6.05946	1.36581e-09	6.08519e-08
TPD52L1	13.6862	-1.3045	0.439762	-2.96637	0.00301342	0.0298015
SMS	137.547	-1.30451	0.159715	-8.16773	3.14245e-16	3.08018e-14
TXLNG	23.0163	-1.30515	0.342208	-3.81391	0.000136788	0.00210092
NDOR1	4.99086	-1.30897	0.722674	-1.81129	0.0700963	0.326048
TOX3	4.99228	-1.30924	0.72371	-1.80907	0.0704398	0.326899
PPP1R9A	4.98727	-1.30988	0.722754	-1.81234	0.0699335	0.325431
SDC4	148.404	-1.31034	0.154842	-8.4624	2.61928e-17	2.88175e-15
LHFPL2	51.1886	-1.31168	0.236255	-5.55197	2.82461e-08	1.01856e-06
MTM1	16.8953	-1.31786	0.398762	-3.30488	0.000950171	0.0113202
HPRT1	23.8091	-1.31984	0.338638	-3.8975	9.71928e-05	0.00156789
EPS8	30.0937	-1.32082	0.301974	-4.37393	1.22027e-05	0.000252534
ATF3	12.5568	-1.32277	0.460371	-2.87327	0.00406247	0.0378828
KRT19	6.27357	-1.3233	0.645423	-2.05028	0.0403372	0.221219
PLCB1	13.1923	-1.32477	0.448605	-2.95308	0.00314619	0.0306744
SH3KBP1	80.1269	-1.33303	0.195801	-6.80809	9.89005e-12	5.92414e-10
TRAPPC2	33.4664	-1.33488	0.287888	-4.63681	3.53831e-06	8.27551e-05
FHL1	131.262	-1.34363	0.159259	-8.4368	3.26143e-17	3.48166e-15
DNAJC15	27.9731	-1.35002	0.314305	-4.29525	1.74493e-05	0.000345843
MOSPD1	27.9735	-1.35003	0.313944	-4.30023	1.70624e-05	0.000339423
NHS	14.6335	-1.35068	0.427912	-3.15643	0.00159711	0.0173066
PHLDA1	61.4248	-1.36185	0.21881	-6.22387	4.85028e-10	2.31327e-08
PDK3	101.465	-1.36861	0.176703	-7.74522	9.54144e-15	7.73502e-13
CGNL1	10.9315	-1.37082	0.498412	-2.75038	0.00595262	0.0515511
IL6R	3.221	-1.37118	0.904893	-1.51529	0.129698	0.479324
G0S2	3.221	-1.37118	0.904893	-1.51529	0.129698	0.479324
SOWAHB	3.85722	-1.37124	0.825449	-1.6612	0.0966732	0.399973
CRNDE	3.85722	-1.37124	0.825449	-1.6612	0.0966732	0.399973
MECOM	7.07857	-1.37125	0.612071	-2.24035	0.0250685	0.157879
JHY	3.85757	-1.37132	0.825451	-1.6613	0.096653	0.399973
SPX	9.64517	-1.37145	0.525157	-2.6115	0.00901469	0.0723528
PCDHB9	9.648	-1.37174	0.525216	-2.61175	0.0090079	0.0723528
RPA1	52.7334	-1.37198	0.234803	-5.8431	5.12387e-09	2.057e-07
CCL2	30.8687	-1.372	0.300279	-4.56909	4.89853e-06	0.000110958
ILDR2	3.21314	-1.37251	0.903451	-1.51918	0.128716	0.478229
RAB9A	33.584	-1.38119	0.289776	-4.7664	1.8755e-06	4.73009e-05
ARHGAP26	17.5152	-1.3891	0.394307	-3.52289	0.000426875	0.00571039
LRCH2	31.8132	-1.39105	0.296469	-4.69205	2.70482e-06	6.55357e-05
COL6A2	328.186	-1.39123	0.162451	-8.56399	1.09032e-17	1.25062e-15
TJP2	30.5265	-1.39166	0.303353	-4.58759	4.48398e-06	0.000102428
HIP1R	14.2941	-1.39315	0.436134	-3.19433	0.00140158	0.0154834
ERAP1	11.0892	-1.39915	0.492156	-2.8429	0.00447054	0.0409875
NIPBL-DT	9.16345	-1.40537	0.541255	-2.59651	0.00941768	0.0748279
TAP2	9.15773	-1.40565	0.541211	-2.59723	0.00939778	0.07478
STK26	26.8156	-1.40679	0.322847	-4.35744	1.31595e-05	0.000269234
TNFRSF11B	41.2756	-1.4097	0.263885	-5.34209	9.18798e-08	3.00196e-06
ALG10B	7.87176	-1.41111	0.582612	-2.42203	0.0154339	0.108906
PNPLA4	15.1098	-1.41296	0.425273	-3.32248	0.00089222	0.0107485
LINC03057	7.23058	-1.41397	0.608146	-2.32505	0.0200691	0.133902
TAB3	248.141	-1.41781	0.127163	-11.1495	7.19914e-29	1.84812e-26
PODXL	19.7574	-1.41848	0.373912	-3.79362	0.000148468	0.0022578
KLHL15	19.1086	-1.42097	0.379843	-3.74093	0.000183341	0.0027191
CD9	91.043	-1.42343	0.187865	-7.57686	3.54028e-14	2.70718e-12
CXCR4	40.9366	-1.42501	0.266409	-5.34896	8.84606e-08	2.89903e-06
BCLAF3	11.2416	-1.42643	0.491363	-2.90301	0.00369592	0.0349863
IFITM1	133.09	-1.42812	0.172388	-8.28432	1.18783e-16	1.19693e-14
SLC35F3	16.5335	-1.42862	0.407212	-3.50831	0.000450971	0.00596609
CTSC	41.7426	-1.43181	0.26325	-5.43897	5.35896e-08	1.81129e-06
TSPAN11	61.6966	-1.43245	0.222392	-6.44112	1.18595e-10	6.20725e-09
JPX	14.6035	-1.43501	0.436736	-3.28576	0.00101709	0.0119981
DUBR	4.65218	-1.43927	0.758005	-1.89876	0.0575954	0.285779
N6AMT1	4.65466	-1.43979	0.758037	-1.89937	0.0575164	0.285779
LINC03072	4.00745	-1.44814	0.827819	-1.74934	0.0802322	0.358205
ZNF385D	8.02661	-1.44961	0.57966	-2.50079	0.0123915	0.0923967
KCNMA1	4.01455	-1.44991	0.816014	-1.77682	0.0755983	0.344215
H19	122.521	-1.45053	0.16637	-8.71872	2.81368e-18	3.40866e-16
MYO5B	22.1402	-1.4566	0.355044	-4.10259	4.08555e-05	0.000728107
RETREG1	7.38218	-1.45705	0.604869	-2.40887	0.016002	0.11218
COL4A6	10.7456	-1.45773	0.513621	-2.83815	0.00453758	0.0414612
ABCG1	17.493	-1.46078	0.397371	-3.67611	0.000236818	0.00343657
MAGEH1	14.1296	-1.46082	0.441997	-3.30505	0.000949583	0.0113202
SHTN1	13.4799	-1.46414	0.451135	-3.24545	0.00117265	0.0134483
RGMA	6.741	-1.4646	0.633217	-2.31296	0.0207251	0.137344
SLC6A15	3.36515	-1.46485	0.89452	-1.63758	0.101508	0.411608
OCLN	10.1043	-1.46493	0.519411	-2.82036	0.00479694	0.0433534
ZNF75D	6.73634	-1.46514	0.634372	-2.30959	0.020911	0.138236
DSEL	49.2515	-1.46701	0.244553	-5.99873	1.98862e-09	8.60484e-08
MEDAG	91.768	-1.46753	0.18588	-7.89507	2.90154e-15	2.50275e-13
FOXC1	16.2152	-1.4684	0.413387	-3.55212	0.000382138	0.00516965
ENOX1	9.46671	-1.47121	0.536065	-2.74447	0.00606089	0.0522789
FGF12	9.46382	-1.47222	0.537229	-2.74039	0.00613667	0.0528479
KDM7A-DT	6.09978	-1.4751	0.666314	-2.21382	0.0268409	0.16613
ADAMTS5	17.6464	-1.47847	0.396321	-3.73049	0.000191104	0.00282259
DTX3L	8.82122	-1.47895	0.555377	-2.66296	0.00774563	0.0644891
LONRF1	16.9984	-1.48313	0.404636	-3.66535	0.000247001	0.00356038
NBPF12	8.17187	-1.4859	0.587928	-2.52736	0.0114925	0.0870257
PDE5A	5.45217	-1.48699	0.70494	-2.10938	0.0349117	0.201335
DSC3	15.7046	-1.49159	0.423449	-3.52248	0.000427527	0.00571201
ASTN2	7.53812	-1.49679	0.60424	-2.47714	0.0132441	0.0970755
TCEAL1	7.53277	-1.49717	0.603289	-2.48168	0.0130766	0.0962399
PLS1	7.53419	-1.49735	0.601902	-2.4877	0.0128574	0.0950158
CPS1	4.81133	-1.50263	0.75239	-1.99714	0.0458101	0.24141
RBBP7	146.177	-1.51003	0.155886	-9.68681	3.43084e-22	6.06416e-20
PSTPIP2	15.2229	-1.51642	0.429919	-3.52721	0.000419956	0.0056248
TBC1D8	14.5824	-1.52325	0.437358	-3.48284	0.000496121	0.0064062
LIPH	8.33808	-1.52387	0.574528	-2.65239	0.00799234	0.0659008
PUDP	29.1829	-1.52388	0.315147	-4.83546	1.3284e-06	3.54525e-05
ITGA4	18.0974	-1.52862	0.396658	-3.85374	0.000116329	0.00181514
FOXQ1	19.5653	-1.53421	0.381759	-4.01878	5.85007e-05	0.000991752
AP1S2	71.2962	-1.53656	0.209614	-7.33046	2.29364e-13	1.58526e-11
ZNF711	5.60381	-1.54164	0.700421	-2.20102	0.0277348	0.170282
SLC16A9	54.1686	-1.54782	0.23664	-6.54083	6.11773e-11	3.31464e-09
PLEKHH1	3.52538	-1.55043	0.883621	-1.75463	0.0793224	0.35522
PRKX	40.8459	-1.55062	0.26874	-5.76995	7.92948e-09	3.08648e-07
SHMT1	3.52285	-1.55204	0.882451	-1.75878	0.0786145	0.352991
ENOX2	17.6221	-1.55247	0.400061	-3.88059	0.000104205	0.00165227
REPS2	28.1995	-1.55248	0.320164	-4.84902	1.24074e-06	3.33607e-05
ANK3	4.96511	-1.56387	0.746061	-2.09617	0.0360668	0.204994
KCNE3	4.96618	-1.56408	0.745215	-2.09883	0.0358317	0.203872
SYNE2	31.1948	-1.56466	0.326597	-4.7908	1.66118e-06	4.2849e-05
AURKA	22.7424	-1.56799	0.35646	-4.39878	1.08863e-05	0.000228359
SLC9A7	158.695	-1.5707	0.150199	-10.4574	1.35488e-25	3.17571e-23
SLAIN1	7.84708	-1.57581	0.59648	-2.64184	0.00824561	0.067505
HSPA4L	24.9647	-1.57607	0.341938	-4.60922	4.04191e-06	9.31195e-05
FOSL1	4.32748	-1.59321	0.804037	-1.98152	0.0475335	0.248067
ID4	11.5298	-1.59378	0.495306	-3.21777	0.00129189	0.0144917
C1orf226	4.32247	-1.59399	0.800415	-1.99145	0.046431	0.243729
NPIPB13	5.76221	-1.59405	0.706175	-2.2573	0.0239892	0.153019
MGAT4A	5.76364	-1.59429	0.696566	-2.28879	0.0220918	0.144011
IL18	12.3112	-1.60582	0.483055	-3.3243	0.000886421	0.0106906
TMTC1	74.093	-1.61043	0.207574	-7.75834	8.60486e-15	7.08226e-13
ZNF449	6.55722	-1.61615	0.654567	-2.46904	0.0135475	0.0984959
RBP1	19.6951	-1.61734	0.385736	-4.19286	2.75463e-05	0.000512075
GFRA1	262.528	-1.61796	0.126315	-12.8089	1.46192e-37	6.06247e-35
MAP2	82.6774	-1.62465	0.199447	-8.14575	3.7693e-16	3.62862e-14
RBM20	3.68129	-1.6333	0.87376	-1.86928	0.0615844	0.298515
SELP	3.67876	-1.63485	0.872631	-1.87347	0.0610033	0.296679
CD302	3.67697	-1.63546	0.872734	-1.87395	0.0609369	0.296523
FTX	13.2739	-1.63952	0.467721	-3.50534	0.000456029	0.00598892
APOO	9.59297	-1.64107	0.543991	-3.01672	0.00255527	0.0258694
CRACD	5.9164	-1.64318	0.696349	-2.35971	0.0182894	0.124414
GNG4	25.9219	-1.64621	0.337565	-4.87673	1.07858e-06	2.92193e-05
PWRN1	49.0699	-1.6553	0.250968	-6.59565	4.23403e-11	2.34109e-09
SLC7A8	91.8495	-1.66098	0.198512	-8.36717	5.90174e-17	6.06024e-15
PMAIP1	4.47696	-1.66108	0.79393	-2.09223	0.0364183	0.206447
FBXO32	6.71562	-1.6611	0.649664	-2.55687	0.0105619	0.081575
DIAPH2	18.0584	-1.67716	0.40259	-4.16592	3.10102e-05	0.000571542
ZFP28	5.27161	-1.67888	0.736063	-2.28089	0.0225551	0.146016
BEX2	5.26909	-1.67998	0.736181	-2.28202	0.0224884	0.145715
SHROOM4	82.3124	-1.68329	0.200762	-8.38453	5.09278e-17	5.27984e-15
PLPP3	49.8609	-1.68502	0.24954	-6.75249	1.45329e-11	8.46994e-10
TMTC2	8.30519	-1.68573	0.588309	-2.86539	0.00416502	0.0387131
TSHZ2	9.10664	-1.6933	0.562974	-3.00777	0.00263169	0.0265186
CPED1	3.03327	-1.6948	0.967781	-1.75122	0.0799077	0.3572
NRK	34.3317	-1.70385	0.298691	-5.70438	1.16766e-08	4.41744e-07
MAMLD1	7.67115	-1.71285	0.613835	-2.79041	0.00526408	0.0466236
HLA-DRB1	3.83395	-1.71404	0.865889	-1.97951	0.0477584	0.248399
POLA1	8.46258	-1.71934	0.584957	-2.93925	0.00329002	0.0317859
APOLD1	17.7368	-1.72303	0.40975	-4.20507	2.61e-05	0.000489408
USP44	4.62791	-1.72446	0.789396	-2.18453	0.0289234	0.174609
MTFP1	4.62897	-1.72468	0.789411	-2.18477	0.0289059	0.174601
CA13	5.42642	-1.73489	0.729413	-2.37848	0.0173843	0.119693
CRYBB2P1	17.0971	-1.7364	0.417072	-4.16331	3.1366e-05	0.000577113
PDP1	69.1413	-1.7374	0.216687	-8.01804	1.0745e-15	9.9019e-14
GEMIN8	14.0485	-1.74651	0.458489	-3.80928	0.000139372	0.0021315
NID2	47.7315	-1.75022	0.259577	-6.74259	1.55584e-11	8.93771e-10
IL32	8.62208	-1.75287	0.582259	-3.01047	0.00260844	0.0263088
JADE3	17.2324	-1.75342	0.415611	-4.21888	2.45515e-05	0.000464411
SLC22A3	17.2377	-1.75348	0.415906	-4.21604	2.4863e-05	0.000467961
CDC42EP4	11.0177	-1.76115	0.517951	-3.40022	0.000673321	0.00842198
RNF128	23.6265	-1.76201	0.357285	-4.93166	8.15322e-07	2.25405e-05
MT1F	22.1802	-1.77397	0.369761	-4.79763	1.60554e-06	4.19152e-05
KAT2B	10.3687	-1.78635	0.534731	-3.34065	0.000835838	0.0101716
PHACTR1	5.58486	-1.78653	0.725532	-2.46237	0.0138021	0.0999206
HDAC9	6.37805	-1.78694	0.678565	-2.63341	0.00845323	0.0687351
PADI2	4.78878	-1.78713	0.78221	-2.28472	0.0223294	0.144946
PARP9	5.57984	-1.78715	0.7249	-2.46537	0.0136872	0.0993102
NDRG2	7.97548	-1.7873	0.60784	-2.94041	0.00327781	0.0316962
FAM66C	3.18669	-1.78752	0.957132	-1.86758	0.0618208	0.299036
RND2	3.9813	-1.78834	0.859738	-2.0801	0.0375166	0.210512
GPM6B	96.4638	-1.80185	0.191316	-9.41817	4.59024e-21	7.07028e-19
PLEKHG1	12.1163	-1.81051	0.497426	-3.63975	0.000272902	0.00389661
SIK1	76.5333	-1.82443	0.209428	-8.71151	2.99852e-18	3.59223e-16
PPFIBP2	4.93973	-1.84531	0.776	-2.37798	0.0174079	0.119702
EPB41L4A	9.88336	-1.84568	0.552046	-3.34335	0.000827741	0.0100844
LGI2	4.94221	-1.84578	0.776036	-2.37847	0.0173845	0.119693
TMEM200C	4.94221	-1.84578	0.776036	-2.37847	0.0173845	0.119693
ADORA2B	14.8159	-1.84595	0.452852	-4.07627	4.57638e-05	0.000804935
CNKSR3	14.0249	-1.8484	0.467095	-3.95723	7.58227e-05	0.00125195
ATP8A1	4.14259	-1.85723	0.848821	-2.18801	0.0286689	0.173559
ITGA7	88.7246	-1.85847	0.201197	-9.23708	2.53327e-20	3.57025e-18
AMOT	18.3252	-1.86618	0.409483	-4.55741	5.17883e-06	0.000116572
CHST6	10.0212	-1.87252	0.565627	-3.31052	0.000931221	0.0111436
KCNE5	6.69773	-1.87403	0.672375	-2.78718	0.00531686	0.0469888
TMEM233	3.34726	-1.87419	0.946666	-1.97978	0.0477285	0.248378
LINC-PINT	3.34261	-1.87532	0.946954	-1.98037	0.0476619	0.248256
GDF15	14.3361	-1.88863	0.462857	-4.08037	4.49634e-05	0.000794451
KDR	31.2215	-1.89004	0.318672	-5.93099	3.0111e-09	1.27316e-07
NETO2	8.44038	-1.89173	0.600608	-3.14969	0.00163444	0.0176402
DOCK11	18.7783	-1.91212	0.407951	-4.68715	2.7704e-06	6.69741e-05
GBP2	15.4464	-1.92082	0.449185	-4.27624	1.90078e-05	0.000372622
LYPD1	8.59487	-1.92487	0.598579	-3.21574	0.0013011	0.0145222
CSF1	26.9004	-1.94099	0.344979	-5.62641	1.84002e-08	6.81757e-07
F8A1	5.25802	-1.95547	0.781688	-2.50159	0.0123636	0.0922524
THSD4	6.99318	-1.95641	0.66776	-2.92981	0.00339166	0.0325256
ZDHHC15	3.50176	-1.95661	0.938249	-2.08539	0.037034	0.208295
KCNK12	7.00206	-1.95702	0.665184	-2.94207	0.00326021	0.0315828
FAM13B	21.2956	-1.9828	0.390027	-5.08375	3.70055e-07	1.07545e-05
PEAR1	13.3512	-1.98784	0.487207	-4.08008	4.50203e-05	0.000794451
ARAP2	4.44945	-1.98797	0.83682	-2.37562	0.0175194	0.120391
POLR2J2-UPK3BL1	5.41896	-1.9956	1.41036	-1.41496	0.157081	0.536813
APOA1	5.40463	-2.00902	0.76115	-2.63945	0.00830412	0.067881
ARSD	32.5879	-2.01774	0.318205	-6.34102	2.28248e-10	1.13934e-08
COLEC12	3.65412	-2.03404	0.928817	-2.18993	0.0285295	0.173103
TRIM14	3.6566	-2.03467	0.928833	-2.19057	0.0284831	0.173017
IGSF1	8.2534	-2.04306	0.623395	-3.27731	0.00104803	0.0122691
PRSS12	77.338	-2.04823	0.219854	-9.31628	1.20489e-20	1.77961e-18
CD82	4.61144	-2.04907	0.830442	-2.46745	0.0136078	0.0988447
HLA-DMA	4.60643	-2.04986	0.829755	-2.47044	0.0134947	0.0983053
CHI3L2	15.7357	-2.05716	0.456241	-4.50893	6.51565e-06	0.000141068
APLN	35.2985	-2.06289	0.316399	-6.51989	7.03604e-11	3.79313e-09
NTNG1	12.0645	-2.06356	0.51761	-3.9867	6.69984e-05	0.00112345
KLHL4	17.7738	-2.07841	0.430165	-4.83167	1.35391e-06	3.59552e-05
TFAP2C	11.2734	-2.08433	0.536363	-3.88605	0.000101887	0.00162506
IGF2	74.5231	-2.09004	0.226283	-9.23638	2.5497e-20	3.57025e-18
NR4A1	3.81075	-2.10748	0.923178	-2.28285	0.0224393	0.145484
RTL9	3.81182	-2.10775	0.920867	-2.28888	0.0220866	0.144011
GASK1A	17.1387	-2.10839	0.439873	-4.79319	1.64152e-06	4.24434e-05
ONECUT2	17.143	-2.10863	0.439008	-4.80318	1.56167e-06	4.11685e-05
PLCL1	3.8111	-2.10864	0.921004	-2.2895	0.0220505	0.144011
KCNQ3	6.81792	-2.14983	0.694586	-3.09512	0.00196736	0.0206544
DOCK3	5.86633	-2.15552	0.74967	-2.8753	0.00403646	0.0376806
SNHG5	22.5243	-2.15826	0.388323	-5.55791	2.73017e-08	9.91136e-07
OR2W3	9.98282	-2.19294	0.579838	-3.782	0.000155576	0.00235263
RIPK4	9.9853	-2.19318	0.579886	-3.78208	0.000155524	0.00235263
ARHGEF6	12.0466	-2.2017	0.52966	-4.15682	3.22711e-05	0.000592755
PCDHGB4	43.2757	-2.20598	0.287425	-7.67498	1.65441e-14	1.32132e-12
ZNF667-AS1	19.1696	-2.21096	0.424698	-5.20596	1.93001e-07	5.96258e-06
SFMBT2	4.11974	-2.24502	0.906892	-2.47551	0.0133047	0.097387
PCDH1	16.4736	-2.24596	0.458006	-4.90376	9.40178e-07	2.58597e-05
CCN3	19.6259	-2.25332	0.422168	-5.33749	9.42408e-08	3.0698e-06
SRPX	105.619	-2.25609	0.194027	-11.6277	2.98048e-31	9.18159e-29
ZNF471	3.16384	-2.28847	1.04164	-2.197	0.0280207	0.171172
SALL4	3.16384	-2.28847	1.04164	-2.197	0.0280207	0.171172
GAL3ST4	3.16739	-2.28949	1.04033	-2.20074	0.0277544	0.170282
GSTA1	8.54769	-2.31102	0.639804	-3.61207	0.000303757	0.00424787
PKIA	9.65418	-2.31726	0.602837	-3.84392	0.000121085	0.0018839
TRIM58	558.944	-2.32044	0.109435	-21.2039	8.79784e-100	1.18573e-96
SOX13	5.38319	-2.32194	0.805197	-2.88369	0.00393046	0.0368827
SHC4	5.38426	-2.32212	0.805214	-2.88385	0.0039284	0.0368827
ARNT2	15.1793	-2.33727	0.484737	-4.82174	1.42315e-06	3.76088e-05
GPRC5A	811.829	-2.36778	0.0982556	-24.0981	2.6156e-128	5.64027e-125
PLAAT3	3.31833	-2.37094	1.03217	-2.29704	0.0216168	0.14203
SEMA5B	18.822	-2.37119	0.439926	-5.38997	7.04709e-08	2.34512e-06
MDGA1	3.31975	-2.37132	1.03218	-2.2974	0.021596	0.14198
PLCL2	4.42836	-2.37142	0.894701	-2.65051	0.00803701	0.0661489
NTN4	5.53124	-2.37204	0.801671	-2.95888	0.00308764	0.030292
GTF2H2C	3.31474	-2.37249	1.03711	-2.2876	0.0221607	0.144285
RAB9B	5.52623	-2.37276	0.803688	-2.95234	0.00315376	0.0307172
PPIF	207.787	-2.38745	0.152557	-15.6495	3.34703e-55	2.77598e-52
PCDH10	36.2028	-2.40869	0.323073	-7.45558	8.94738e-14	6.54383e-12
FAM66B	4.58032	-2.43163	0.891289	-2.72822	0.00636766	0.0545323
NRCAM	6.94849	-2.44931	0.726034	-3.37354	0.000742071	0.00920714
ST8SIA5	5.84561	-2.46379	0.793432	-3.10523	0.00190131	0.0201573
PREX1	5.84596	-2.46383	0.794507	-3.10108	0.00192813	0.0203691
ADAMTS2	65.9793	-2.47843	0.251951	-9.83694	7.80465e-23	1.45086e-20
HAS3	4.74303	-2.48707	0.885867	-2.8075	0.00499277	0.044711
LANCL3	5.99793	-2.50927	0.789912	-3.17664	0.00148991	0.0163254
ZNF225-AS1	3.63016	-2.52365	1.01561	-2.48486	0.0129602	0.0955136
MGARP	4.88611	-2.54196	0.880303	-2.8876	0.00388195	0.0365867
NGFR	7.41374	-2.55913	0.718558	-3.56147	0.000368778	0.00500776
NTRK3	11.2019	-2.57114	0.587374	-4.37734	1.20136e-05	0.000249097
PHF24	8.83099	-2.59338	0.663787	-3.90694	9.34708e-05	0.00151322
UGT8	3.78217	-2.59342	1.0093	-2.56953	0.0101835	0.0793918
SLC16A12	10.0891	-2.59385	0.621471	-4.17373	2.99652e-05	0.000553227
RADX	6.30406	-2.59437	0.78358	-3.31092	0.000929906	0.0111403
CPNE8	3.77785	-2.59575	1.01352	-2.56113	0.0104331	0.0808395
EMILIN2	39.4112	-2.6065	0.327292	-7.96383	1.66788e-15	1.49859e-13
ELMO1	10.2489	-2.61901	0.619629	-4.22675	2.37096e-05	0.000451655
ANOS1	931.443	-2.63411	0.0982433	-26.8122	2.33139e-158	1.25685e-154
NTN1	11.6609	-2.63771	0.590406	-4.46762	7.90945e-06	0.000168871
PCDH18	9.14459	-2.65155	0.660637	-4.01363	5.97932e-05	0.00101207
CPVL	3.94056	-2.66142	1.00227	-2.6554	0.00792149	0.0656996
MIR503HG	15.8997	-2.67667	0.516431	-5.18302	2.18326e-07	6.66853e-06
GAS7	35.1183	-2.70828	0.346815	-7.80901	5.76395e-15	4.78053e-13
GABRE	6.76577	-2.71207	0.787617	-3.44338	0.000574483	0.00734134
AGT	19.0588	-2.72065	0.466632	-5.83039	5.52979e-09	2.20008e-07
ICAM1	8.34247	-2.7563	0.704737	-3.9111	9.18778e-05	0.00149416
FRMPD3	4.24884	-2.78673	0.992985	-2.80642	0.00500959	0.0447612
AOX1	4.40298	-2.84553	0.985646	-2.88697	0.00388972	0.036628
WIF1	19.3381	-2.86752	0.477544	-6.00471	1.91673e-09	8.33314e-08
TFCP2L1	17.917	-2.87388	0.496611	-5.787	7.16567e-09	2.80946e-07
HPD	47.9844	-2.87983	0.314041	-9.17023	4.71994e-20	6.3613e-18
ROBO2	6.28193	-2.95551	0.847869	-3.48581	0.000490654	0.00636611
RUNX1T1	4.71232	-2.95658	0.976125	-3.0289	0.00245447	0.0249661
PPP1R14C	11.148	-2.97901	0.641009	-4.64737	3.36187e-06	7.93165e-05
MAL2	11.6047	-3.04532	0.638344	-4.77066	1.83623e-06	4.64747e-05
KYNU	3.45135	-3.10916	1.18118	-2.63225	0.00848223	0.0689189
VGF	5.18005	-3.10926	0.965758	-3.2195	0.00128415	0.0144527
TRHDE	10.5018	-3.132	0.683519	-4.58217	4.60168e-06	0.000104674
HS6ST2	12.5466	-3.16903	0.631568	-5.01771	5.22904e-07	1.4759e-05
CYB5R2	3.60689	-3.18095	1.17722	-2.70208	0.00689081	0.0586399
ECRG4	19.9185	-3.18536	0.505982	-6.2954	3.06609e-10	1.48913e-08
POMZP3	9.09204	-3.19295	0.746135	-4.27932	1.87462e-05	0.000368163
CBS	7.98205	-3.34087	0.822263	-4.06302	4.84425e-05	0.000843791
OTOGL	8.13336	-3.37034	0.822254	-4.09891	4.15106e-05	0.00073856
STRA6	4.37795	-3.48735	1.14882	-3.0356	0.00240057	0.0245104
RAMP1	6.72995	-3.52465	0.939198	-3.75283	0.000174851	0.00260775
LYNX1	18.7542	-3.59378	0.574512	-6.25537	3.96586e-10	1.90892e-08
NLGN1	5.15436	-3.73993	1.13016	-3.30921	0.000935597	0.011182
COL14A1	7.79862	-3.75563	0.924464	-4.06249	4.85514e-05	0.000844324
FHIP1A	5.30775	-3.78723	1.12837	-3.35636	0.000789771	0.00973178
ZFYVE28	3.26862	-4.00447	1.51925	-2.63582	0.00839331	0.068351
NEFL	16.3575	-4.10813	0.703619	-5.83857	5.26507e-09	2.10252e-07
MAOB	7.01608	-4.213	1.10399	-3.81615	0.000135548	0.00209082
GPR160	3.88695	-4.26747	1.49949	-2.84595	0.00442786	0.0406654
SLPI	18.5413	-4.29814	0.699731	-6.14256	8.1202e-10	3.74154e-08
LINC03113	11.5033	-4.35053	0.898703	-4.8409	1.29252e-06	3.46665e-05
GPR37	11.5175	-4.35163	0.895921	-4.85716	1.19081e-06	3.20983e-05
LGALS3	16.8108	-4.48778	0.774451	-5.79479	6.84069e-09	2.69183e-07
EMP2	4.50922	-4.48991	1.4858	-3.02187	0.00251219	0.0254811
ABCB4	4.81213	-4.58896	1.47984	-3.10097	0.00192885	0.0203691
POU3F3	3.08986	-4.96559	2.04107	-2.43283	0.0149813	0.106585
MTUS1	3.09376	-4.96665	2.04185	-2.43243	0.014998	0.106598
C1QL1	3.09589	-4.96723	2.04185	-2.43271	0.0149863	0.106585
TAF9B	3.2479	-5.0369	2.03628	-2.47357	0.0133769	0.0976506
ZNF676	3.3992	-5.10318	2.0328	-2.51042	0.0120588	0.0904328
SORCS3	3.55369	-5.16731	2.0284	-2.54748	0.0108505	0.0829714
ALDH1A3	3.71067	-5.22927	2.02429	-2.58326	0.00978715	0.0767323
FOXF2	3.71067	-5.22927	2.02429	-2.58326	0.00978715	0.0767323
HERC5	3.71067	-5.22927	2.02429	-2.58326	0.00978715	0.0767323
HP	3.71209	-5.22959	2.02476	-2.58282	0.0097997	0.0767323
IRX4	3.71209	-5.22959	2.02476	-2.58282	0.0097997	0.0767323
PHYHIP	3.71315	-5.22983	2.02477	-2.58293	0.00979648	0.0767323
ST6GALNAC2	3.71422	-5.23008	2.02579	-2.58175	0.00983004	0.076914
ITPR3	3.86445	-5.28798	2.02306	-2.61385	0.00895278	0.0722449
S1PR1	3.86516	-5.28814	2.02123	-2.61629	0.00888911	0.0719537
ZIC3	4.02001	-5.34477	2.01828	-2.64818	0.00809259	0.0664542
ZNF208	4.02001	-5.34477	2.01828	-2.64818	0.00809259	0.0664542
ZNF578	4.63478	-5.55055	2.00912	-2.76267	0.00573299	0.0499298
HS3ST1	4.6394	-5.55139	2.00859	-2.76382	0.00571287	0.0497948
FIBIN	4.79531	-5.59892	2.00661	-2.79023	0.00526703	0.0466236
SELENOP	4.94271	-5.64348	2.00534	-2.81422	0.00488953	0.0440058
MBNL3	10.0713	-5.6822	1.43529	-3.95893	7.52877e-05	0.00124502
PCDHGA6	5.56742	-5.81444	1.9978	-2.91043	0.00360931	0.0343171
NLRP2	5.8725	-5.89184	1.99517	-2.95305	0.00314653	0.0306744
PCDHA11	5.87392	-5.89205	1.99481	-2.95369	0.00314	0.0306662
TMPRSS11E	6.18326	-5.96607	1.99226	-2.99462	0.00274783	0.0274881
SLIT2	6.18575	-5.96641	1.99228	-2.99477	0.00274654	0.0274881
PLPPR1	6.18681	-5.96656	1.99246	-2.99457	0.0027483	0.0274881
CDCP1	6.80443	-6.10393	1.98815	-3.07015	0.00213952	0.0223234
LINC02864	7.10951	-6.16756	1.98606	-3.10543	0.00190002	0.0201573
PCDHA7	7.72819	-6.2879	1.98266	-3.17145	0.00151679	0.0165863
PCDHGA3	8.19379	-6.37216	1.98137	-3.21605	0.0012997	0.0145222
LINC02531	8.19806	-6.3726	1.98059	-3.21753	0.00129299	0.0144917
TCF21	9.28412	-6.55188	1.97679	-3.31441	0.000918379	0.011039
CLCA2	18.5765	-6.5774	1.41632	-4.644	3.4173e-06	8.02731e-05
DRAXIN	9.72559	-6.62018	1.97978	-3.3439	0.000826085	0.0100836
SLITRK4	11.7493	-6.89215	1.96926	-3.49987	0.000465483	0.00608344
SLC15A4	12.6727	-7.00149	1.96773	-3.55816	0.000373463	0.005065
CHI3L1	23.6651	-7.90205	1.95661	-4.03864	5.37631e-05	0.000918658

### Sheet: KOLF-FA13-iAstro_AB9_vs_NBS9
Gene	baseMean	log2FoldChange	lfcSE	stat	pvalue	padj
DHRS9	16.0407	7.43183	2.0605	3.6068	0.000309997	0.00438512
NFIA	102.744	6.43487	0.393836	16.339	5.21414e-60	1.05473e-56
FLJ16779	6.45556	6.12404	1.52419	4.01789	5.87213e-05	0.00107985
SLC7A4	5.15769	5.80346	1.43554	4.04271	5.28374e-05	0.000989418
TMOD1	6.90564	5.71959	2.53379	2.25733	0.0239875	0.126912
COL3A1	51.9378	5.2076	0.480648	10.8346	2.36111e-27	1.02346e-24
TUBB4A	6.13324	5.03438	1.02198	4.92611	8.3881e-07	2.66509e-05
GPRIN2	2.65622	4.84893	1.46354	3.31315	0.00092252	0.0104502
SCN5A	5.42325	4.84806	1.04214	4.65203	3.2868e-06	9.02531e-05
BMP5	2.66853	4.84719	2.29782	2.10947	0.0349038	0.165318
ACTG2	2.5343	4.77803	1.64777	2.89969	0.00373531	0.0321073
ANGPT1	2.41381	4.71104	1.47316	3.19793	0.0013842	0.0143223
TMEM130	2.40174	4.70224	1.53024	3.07289	0.00211999	0.0203237
LYPD6B	2.36786	4.67589	1.44073	3.24549	0.0011725	0.0125783
OXTR	4.74402	4.6654	1.11653	4.17849	2.93452e-05	0.000601626
COL6A3	2.367	4.66057	1.53938	3.02756	0.00246538	0.0230527
CSMD1	4.70882	4.65566	1.73266	2.687	0.0072097	0.0527451
GRIK5	8.84579	4.65278	0.755271	6.16041	7.25569e-10	4.56281e-08
FSHR	2.21112	4.58016	1.76146	2.6002	0.00931689	0.0640312
TFEC	2.19663	4.56698	2.29733	1.98795	0.0468168	0.203297
DCAF12L2	2.13904	4.53316	1.70133	2.66449	0.00771058	0.0557645
OTUD7A	2.1332	4.52861	1.75732	2.577	0.0099661	0.0674615
INHBE	2.11947	4.51545	2.29696	1.96584	0.0493176	0.210319
AMZ1	1.95858	4.40263	1.45271	3.03063	0.00244042	0.0228544
HCN4	1.84175	4.32199	1.52337	2.83713	0.00455217	0.0370891
MMP23B	1.60433	4.09842	1.58131	2.59178	0.00954812	0.0653982
UNC5D	1.56979	4.08335	2.2971	1.77761	0.0754681	0.27782
ISG15	2.20989	4.04691	1.59778	2.53284	0.0113144	0.0735524
CDH7	4.37168	3.99479	1.20639	3.31137	0.000928418	0.0104918
CTHRC1	2.10905	3.97321	1.26515	3.14051	0.00168654	0.0168222
WSCD1	1.40149	3.91171	1.48383	2.63623	0.00838335	0.0590031
CFH	2.85004	3.87949	1.70663	2.27318	0.0230151	0.122946
LHX1	1.33436	3.84959	2.29974	1.67393	0.0941449	0.320335
DCX	1.33436	3.84959	2.29974	1.67393	0.0941449	0.320335
THSD7A	1.33374	3.84898	2.29962	1.67375	0.0941802	0.320366
LONRF2	2.69481	3.81166	1.35924	2.80426	0.00504324	0.0400064
PLEKHG4B	1.27772	3.79637	1.57684	2.40757	0.0160589	0.0952985
IRAG1	1.27188	3.78632	1.70314	2.22315	0.026206	0.135173
LINC00540	1.25596	3.7625	2.30112	1.63508	0.102033	0.33679
SLC2A14	4.81396	3.75896	0.854682	4.39808	1.09211e-05	0.000256382
SIM2	5.80694	3.75807	1.5026	2.50105	0.0123824	0.0784782
NTN3	1.23011	3.72772	1.50086	2.48372	0.0130017	0.0813412
CARD11	7.17071	3.72336	0.636783	5.84713	5.0012e-09	2.65063e-07
TMCC3	3.40222	3.67145	1.11728	3.28607	0.00101596	0.0112097
LINC00842	2.43604	3.65701	1.0927	3.34677	0.000817592	0.00953228
LRRTM4	1.14369	3.62569	1.50891	2.40285	0.0162678	0.0961991
IFIT1	1.11961	3.59897	1.81206	1.98612	0.0470198	0.203669
ECHDC2	1.11508	3.59713	1.70033	2.11555	0.0343828	0.163444
LINC01411	1.65567	3.59117	1.26961	2.82856	0.00467581	0.0378841
TRIM67	1.09893	3.57046	2.30564	1.54858	0.121484	0.375751
SH3TC1	1.10933	3.57012	1.95444	1.82667	0.0677497	0.258659
NKAIN4	8.6941	3.54904	0.661537	5.36485	8.10185e-08	3.35605e-06
PPL	1.56833	3.53018	1.90284	1.85522	0.0635655	0.248229
GPR162	1.07289	3.52544	1.51946	2.32019	0.0203308	0.112777
LINC00299	3.08464	3.51989	1.18626	2.96723	0.00300499	0.0270761
TCN2	1.04249	3.5029	1.57359	2.22606	0.0260104	0.134393
SLC16A14	1.52398	3.4839	1.37421	2.5352	0.0112383	0.0731849
AQP10	1.03122	3.46719	2.33294	1.48619	0.137228	0.404688
CNKSR1	1.01992	3.46327	2.3085	1.50022	0.133557	0.397493
LNX1	1.01992	3.46327	2.3085	1.50022	0.133557	0.397493
MYRF	7.14902	3.45849	0.605819	5.70879	1.13784e-08	5.59106e-07
CPT1A	8.87897	3.44685	0.712893	4.83501	1.33139e-06	4.00022e-05
NBEAL2	2.12448	3.4362	1.09417	3.14047	0.00168679	0.0168222
IGFL3	11.5291	3.43002	1.05358	3.25559	0.00113157	0.0122296
SH3RF2	0.964089	3.38983	1.57223	2.15606	0.0310788	0.151731
SPOCK2	0.958055	3.37907	1.68847	2.00126	0.045364	0.198982
HIF3A	0.957438	3.37754	1.71442	1.97008	0.0488295	0.208972
SAMD9L	0.95525	3.37531	1.71358	1.96974	0.0488677	0.209061
TBX2	0.941712	3.3486	2.31015	1.44951	0.147195	0.4208
SSC4D	0.941712	3.3486	2.31015	1.44951	0.147195	0.4208
BSN	1.37334	3.33006	1.31711	2.5283	0.0114615	0.0740792
BBOX1-AS1	3.71828	3.3172	0.798901	4.15221	3.29284e-05	0.000666086
ARHGEF4	0.921705	3.29753	1.59195	2.07138	0.0383236	0.175921
BEGAIN	2.73691	3.28477	0.92125	3.56555	0.000363093	0.00500211
KAZALD1	2.63991	3.27353	0.97984	3.34089	0.000835116	0.00969122
MMP1	98.5973	3.26552	1.65919	1.96814	0.0490515	0.209456
CAMK1G	0.862889	3.22303	2.31852	1.39012	0.164492	0.449576
HMCN2	0.862697	3.22267	2.32697	1.38492	0.166077	0.452168
PCDH17	1.28351	3.20954	1.92123	1.67057	0.0948067	0.321865
DNASE1L2	0.856945	3.19966	2.36198	1.35465	0.175529	0.467808
PDE7B	5.96363	3.18165	0.615206	5.17167	2.32008e-07	8.45609e-06
CD300C	3.50908	3.17978	1.06704	2.98	0.00288252	0.0261473
SLC40A1	1.23127	3.14932	1.30813	2.40749	0.0160626	0.0952985
TMPRSS11E	30.9934	3.14809	1.35154	2.32927	0.019845	0.110944
LRRC2	1.73287	3.13462	1.43986	2.17704	0.0294775	0.147109
LLGL2	1.19913	3.12882	1.36207	2.2971	0.021613	0.117948
GATA2-AS1	1.75212	3.12524	1.62695	1.92093	0.054741	0.225523
SUSD2	1.72837	3.11207	1.10804	2.80862	0.00497546	0.0396762
NEURL1B	5.72326	3.10739	0.659034	4.71507	2.41622e-06	6.8518e-05
ADGRB1	1.20649	3.09995	1.91044	1.62264	0.104667	0.342319
HTR2A	1.17633	3.09177	1.88443	1.64069	0.100862	0.333831
CPZ	3.20883	3.08973	0.807197	3.82772	0.000129333	0.00211838
FRRS1L	1.20391	3.08918	1.64995	1.87228	0.0611677	0.242019
HHIPL1	3.18286	3.05983	0.82877	3.69202	0.000222484	0.00329706
TENM1	2.98032	3.0548	1.44832	2.1092	0.0349274	0.165318
NMB	1.14872	3.043	1.31667	2.31114	0.0208252	0.114993
ALPK1	1.11354	3.01236	1.44998	2.07751	0.0377545	0.1739
HID1	4.449	2.99934	0.681375	4.4019	1.07309e-05	0.000252404
GAL3ST3	2.27528	2.99021	1.04117	2.87196	0.00407941	0.0340738
SPRN	7.76551	2.98785	0.658463	4.53762	5.68934e-06	0.000147546
IRF7	2.24097	2.96116	0.943802	3.13747	0.0017041	0.0169252
GREM1	118.103	2.92439	0.513872	5.6909	1.26371e-08	6.18456e-07
BTN3A1	1.51341	2.92379	1.19348	2.44979	0.0142938	0.0874854
TNFAIP3	18.6636	2.90048	0.694813	4.17448	2.9867e-05	0.000609237
OR7E19P	2.9202	2.86317	1.68441	1.69981	0.0891673	0.308829
KCNJ6	2.16024	2.86116	1.47185	1.94392	0.051905	0.217908
SP140L	2.05763	2.84203	0.949522	2.99312	0.00276145	0.0252861
GDF10	7.39263	2.84024	0.779001	3.646	0.000266353	0.00385767
LAMB3	4.74791	2.83894	0.712554	3.98418	6.77139e-05	0.00122298
DRD4	8.36598	2.82748	0.532928	5.30556	1.1233e-07	4.44089e-06
GPM6A	3.84408	2.81684	1.43059	1.969	0.0489532	0.209353
CACNA1B	1.0133	2.8148	1.37931	2.04073	0.0412775	0.185012
MMP11	0.974722	2.78717	1.37057	2.03358	0.0419938	0.187443
LAMA2	8.48348	2.78395	0.503137	5.53319	3.14456e-08	1.40315e-06
LINGO2	1.95828	2.77632	0.954971	2.90723	0.00364646	0.0315221
CDK15	1.99326	2.77309	0.954564	2.90509	0.00367151	0.0316936
TENT5B	1.35811	2.74554	1.23452	2.22398	0.0261499	0.134941
SERPINB9P1	1.35697	2.69836	1.28577	2.09863	0.0358494	0.167929
ULBP1	2.35285	2.66788	1.41532	1.885	0.0594296	0.237191
BICDL1	0.914951	2.66477	1.3654	1.95165	0.0509802	0.215323
AS3MT	1.29864	2.66399	1.14005	2.33674	0.0194528	0.109254
PARP3	0.892171	2.65664	1.36384	1.9479	0.0514266	0.216418
FAR2P2	0.890458	2.65663	1.36394	1.94776	0.0514432	0.216418
AKAP5	0.884424	2.65138	1.37908	1.92258	0.0545329	0.225296
EPPK1	104.188	2.65001	0.345626	7.66729	1.75672e-14	2.26822e-12
HAPLN4	2.45776	2.64305	0.973153	2.71596	0.00660829	0.0494177
CDH13	8.99524	2.6395	0.890991	2.96243	0.00305221	0.0274608
DRP2	1.86058	2.63417	0.988556	2.66466	0.00770654	0.0557645
HOOK1	1.74799	2.61137	1.05984	2.46392	0.0137425	0.085055
HMGCLL1	0.862699	2.60996	1.87062	1.39524	0.162944	0.446827
DSC1	0.862048	2.60967	1.87064	1.39507	0.162996	0.446868
HMCN1	18.7057	2.59328	0.40893	6.34162	2.27363e-10	1.60436e-08
WNT4	7.88177	2.58156	0.628543	4.10721	4.00464e-05	0.000785208
MYOM3	1.25808	2.56628	1.16116	2.2101	0.0270982	0.138772
ZNF594	1.2472	2.55878	1.14837	2.22819	0.0258679	0.133885
MAP2K6	1.22876	2.54937	1.16764	2.18336	0.0290093	0.145601
LRATD1	2.87767	2.49805	0.807504	3.09354	0.00197781	0.0191251
TSPAN7	5.72589	2.48445	1.48233	1.67604	0.0937307	0.319463
NEFH	6.39427	2.484	0.778692	3.18997	0.00142289	0.0146726
SBK1	2.19249	2.47535	0.887258	2.78989	0.00527265	0.0416357
INA	1.68027	2.46759	0.983747	2.50836	0.0121294	0.0771967
SLC49A3	1.18861	2.46085	1.20009	2.05056	0.0403103	0.181876
EXPH5	1.64986	2.45533	0.985009	2.4927	0.0126777	0.0799318
HOXB9	7.18868	2.44698	0.94545	2.58817	0.00964878	0.065973
SEMA3B	2.06098	2.42298	0.999264	2.42477	0.0153183	0.0919864
FOXO6	2.12734	2.40842	0.874909	2.75276	0.00590951	0.0456548
STMN2	7.92073	2.40324	1.53587	1.56474	0.117643	0.36886
MMP12	7.79746	2.38447	1.16372	2.04901	0.0404614	0.182219
DGAT2	1.5728	2.37909	0.985859	2.41321	0.0158127	0.0943553
AQP1	16.4212	2.35798	0.417475	5.64819	1.62147e-08	7.74794e-07
GPER1	2.10939	2.35329	0.874497	2.69102	0.00712346	0.0522609
LDB2	3.5937	2.34879	0.941174	2.4956	0.0125745	0.0794462
MXRA5	902.903	2.33346	0.309564	7.5379	4.77594e-14	5.73916e-12
GPATCH4	1.05718	2.31811	1.18905	1.94955	0.0512295	0.215818
TRIML2	5.43861	2.31751	0.536206	4.32205	1.54587e-05	0.000344261
PABPC1L	1.0485	2.31117	1.25097	1.84751	0.0646731	0.2511
SLC12A8	28.6697	2.30079	0.250214	9.19528	3.74004e-20	8.10587e-18
SLC13A5	5.44564	2.29785	0.563333	4.07903	4.52249e-05	0.000863042
OLFML3	3.8832	2.29725	0.62936	3.65013	0.000262104	0.00380522
ELAVL2	5.66023	2.29288	1.3324	1.72086	0.0852758	0.300346
ARMCX4	2.4329	2.29111	0.785696	2.91603	0.00354518	0.0308002
PTGER2	1.88223	2.28837	1.38395	1.6535	0.0982284	0.328701
RN7SKP203	6.61728	2.28432	0.812271	2.81227	0.00491932	0.0393837
FAM241B	1.50803	2.28372	0.995497	2.29405	0.0217877	0.118529
LINC02086	10.7488	2.28236	0.394862	5.78013	7.46441e-09	3.79061e-07
LIX1	12.5013	2.27709	0.829752	2.7443	0.00606407	0.0463765
PLN	1.42614	2.26941	1.11849	2.02899	0.0424589	0.188971
KCNJ2	1.95561	2.26582	0.900425	2.51639	0.0118563	0.0759768
COL4A6	31.6278	2.26287	0.623768	3.62775	0.000285902	0.00408715
CEMIP	75.618	2.2549	0.889321	2.53553	0.0112276	0.0731844
TCIRG1	4.80266	2.25485	0.560462	4.02319	5.74152e-05	0.00105952
PLPPR4	11.255	2.2532	0.636695	3.5389	0.000401796	0.00539447
CACNA1H	11.5117	2.23976	0.385323	5.81268	6.14814e-09	3.20257e-07
WNT5A	152.636	2.23669	0.229003	9.76708	1.55883e-22	4.34104e-20
CLDN4	4.10994	2.2354	0.953923	2.34337	0.0191103	0.10798
LINC02982	1.03743	2.23109	1.59433	1.39939	0.161696	0.444409
LRRC24	1.97108	2.21654	1.01279	2.18855	0.0286297	0.144482
C1R	3.20274	2.2004	0.766458	2.87086	0.00409353	0.0341465
TSPAN10	0.976209	2.17173	1.20816	1.79756	0.0722468	0.269886
ADAM22	0.989392	2.17162	1.20745	1.79852	0.0720942	0.26972
SOWAHB	10.7835	2.17111	0.794884	2.73136	0.00630734	0.0477555
ADAM33	2.25801	2.16789	0.811299	2.67212	0.00753737	0.0547832
NR2F2	62.9266	2.1638	0.306478	7.06022	1.6624e-12	1.61412e-10
SYNPO2	73.3337	2.13807	0.635207	3.36594	0.000762822	0.00897129
ZMAT4	2.72821	2.13786	0.707808	3.02039	0.00252449	0.0235148
GRIK3	1.72497	2.13773	1.36652	1.56437	0.117732	0.36886
KCNH5	1.72562	2.13689	1.37017	1.55958	0.11886	0.370183
GPRIN3	0.940256	2.13369	1.56459	1.36374	0.172651	0.463496
KNDC1	18.811	2.1323	0.492701	4.32779	1.50614e-05	0.000336029
SSPOP	3.1634	2.11026	0.666061	3.16828	0.00153345	0.015595
INHBB	82.2436	2.09772	0.449579	4.66597	3.07162e-06	8.4921e-05
ACE	2.51738	2.09146	1.21899	1.71574	0.08621	0.302146
UBE2Q2P1	1.31556	2.08248	1.03366	2.01466	0.0439404	0.194495
EPHA5	7.01122	2.0798	0.478719	4.34451	1.39589e-05	0.000315492
CCDC125	1.33893	2.07393	1.02232	2.02865	0.0424945	0.18906
PCDHGB1	2.63944	2.07381	0.721835	2.87296	0.00406641	0.0339903
CRYBG1	18.706	2.05902	0.586453	3.51096	0.000446486	0.00587745
SLFNL1-AS1	1.76327	2.04376	0.894477	2.28487	0.0223205	0.120348
ELL3	0.930905	2.04331	1.27969	1.59672	0.110328	0.353871
CTTNBP2	3.38815	2.04186	0.686249	2.97539	0.00292618	0.0264643
PLAC8	68.4956	2.0399	0.559764	3.64421	0.000268211	0.00387072
KIAA0040	0.906611	2.03883	1.22111	1.66965	0.0949877	0.32203
HTRA3	5.80684	2.0294	0.761742	2.66416	0.00771815	0.0557645
SLC7A11	21.9647	2.02309	0.506497	3.99427	6.48934e-05	0.00118083
VAMP8	0.885488	2.02205	1.21702	1.66147	0.0966195	0.325174
RPP40	0.884235	2.02204	1.21709	1.66137	0.0966387	0.325174
CA11	2.54319	2.02194	0.717458	2.8182	0.00482935	0.0387658
DLG2	2.93278	2.00201	0.694918	2.88094	0.00396497	0.0334419
PTPRB	0.896413	2.00087	1.36989	1.46061	0.144124	0.415185
AFAP1L2	11.5838	1.99133	0.354205	5.62198	1.88781e-08	8.9153e-07
SCN9A	4.36349	1.98471	0.824107	2.40831	0.0160264	0.0952985
ARL4A	29.5297	1.98066	0.365406	5.42042	5.94585e-08	2.52324e-06
GPRASP1	2.81929	1.97929	0.724275	2.73279	0.00628003	0.047638
PARM1	2.77619	1.97333	0.892832	2.21019	0.0270918	0.138772
P2RY11	1.24195	1.9731	1.03333	1.90946	0.0562024	0.22921
ARG2	1.67789	1.96619	0.893769	2.19989	0.0278146	0.141368
TLL2	10.0204	1.96165	0.4645	4.22314	2.40919e-05	0.000509415
PYCARD	2.13931	1.9599	0.930208	2.10695	0.0351216	0.165804
ZNF33B	1.19786	1.9591	1.093	1.7924	0.0730683	0.271534
TFPI2	18.541	1.95459	0.442081	4.42133	9.80959e-06	0.000235294
ANXA8	2.40909	1.95054	0.823244	2.36933	0.0178205	0.102994
OBSCN	10.2633	1.9458	0.393841	4.94058	7.78921e-07	2.48783e-05
LMOD1	2.48953	1.93319	0.793578	2.43604	0.014849	0.090292
BCAM	10.8546	1.93122	0.377359	5.11773	3.09237e-07	1.10714e-05
DOCK3	14.3965	1.92194	0.487234	3.94459	7.99351e-05	0.00141557
MIAT	1.56652	1.91545	1.01006	1.89637	0.0579114	0.233398
SORBS2	56.6737	1.91257	0.383782	4.98348	6.24509e-07	2.05411e-05
SMIM10L2A	8.82883	1.90886	0.407899	4.67973	2.87249e-06	7.9597e-05
PLS3	788.869	1.89801	0.489442	3.8779	0.000105363	0.00180111
DPP10	5.05595	1.88577	0.502942	3.74948	0.000177198	0.00273969
ENO1P4	0.853548	1.88049	1.38974	1.35312	0.176017	0.468491
GATA2	6.18671	1.87743	0.874588	2.14665	0.0318213	0.154321
SPTB	2.80385	1.87193	0.806525	2.32098	0.0202879	0.112745
LINC00342	1.14763	1.86184	1.19169	1.56235	0.118205	0.369279
G0S2	7.56108	1.85572	0.749019	2.47753	0.0132295	0.0825956
MPV17L	1.20138	1.84847	1.12398	1.64458	0.100056	0.331819
S1PR1	9.0351	1.84596	1.2779	1.44452	0.148592	0.423149
DACT2	25.0644	1.84435	0.490347	3.76132	0.000169017	0.0026401
WNT2B	11.4234	1.83643	0.345533	5.31479	1.06782e-07	4.27725e-06
GPR27	1.17069	1.83057	1.03953	1.76096	0.0782447	0.28364
MAP3K14	1.85559	1.82749	0.838317	2.17996	0.0292607	0.146328
WWOX	1.10601	1.82168	1.30531	1.3956	0.162836	0.446782
BTN3A2	1.10576	1.82156	1.20463	1.51213	0.1305	0.392826
FHOD3	17.4896	1.8184	0.266889	6.81334	9.5358e-12	8.44788e-10
NPIPB3	1.8562	1.81834	0.969364	1.87581	0.0606813	0.240447
SPTBN2	24.6707	1.81767	0.292323	6.21803	5.0343e-10	3.30277e-08
PNPLA3	2.66798	1.79901	0.683533	2.63193	0.00849003	0.0593626
DTX1	2.72195	1.78912	0.760807	2.35161	0.0186924	0.106262
TSPAN2	8.87123	1.78357	0.406332	4.38944	1.13643e-05	0.000264737
SLC17A9	6.30867	1.7824	0.7558	2.3583	0.018359	0.105044
CHAF1A	1.5167	1.77341	0.915744	1.93658	0.0527968	0.220659
SMCO3	8.47112	1.76721	0.554194	3.18879	0.0014287	0.014709
PAPPA2	9.17558	1.75237	0.368641	4.7536	1.99826e-06	5.84406e-05
PSD	3.78631	1.7523	0.623654	2.80973	0.00495827	0.0396411
PITX2	48.7579	1.75098	0.214115	8.17777	2.89133e-16	4.49899e-14
NALCN	41.7037	1.74825	0.433491	4.03295	5.50798e-05	0.00102689
RSPO4	2.67372	1.72902	0.971796	1.7792	0.0752066	0.277505
ELFN2	10.4448	1.72229	0.340006	5.06547	4.07391e-07	1.42083e-05
UPF3B	1.05653	1.71314	1.08727	1.57563	0.11511	0.364396
TIMP4	1.05825	1.71013	1.06238	1.60971	0.10746	0.347716
NCKAP5	4.8171	1.70652	0.61824	2.76029	0.00577508	0.0449886
PTHLH	12.1311	1.70353	0.488715	3.48574	0.000490777	0.00635705
AGAP6	1.04344	1.70252	1.14633	1.48519	0.137493	0.405012
C2CD4C	1.10593	1.70204	1.09059	1.56065	0.118605	0.369823
RSKR	1.06351	1.70052	1.05955	1.60494	0.108507	0.349526
EFCAB7	1.06056	1.7003	1.07219	1.58582	0.112781	0.359082
TMEM91	3.59858	1.69279	0.592884	2.85518	0.00430125	0.035489
PDXDC2P-NPIPB14P	1.37861	1.6927	1.0147	1.66818	0.0952796	0.322839
FKBP5	2.38945	1.69251	0.809167	2.09167	0.0364683	0.16991
ADM2	26.4982	1.68946	0.222339	7.59855	2.99468e-14	3.67136e-12
RFX2	1.07823	1.68434	1.07053	1.57337	0.115633	0.365207
HTR7	4.04614	1.67663	0.817993	2.04968	0.0403955	0.182057
RIC3	1.01933	1.67447	1.34771	1.24246	0.214068	0.521541
CALCRL	1.35577	1.67271	0.97218	1.72058	0.0853276	0.300441
PRSS8	1.34054	1.67077	1.15339	1.44857	0.147459	0.421305
PCYT1B	1.34038	1.66977	1.16313	1.43559	0.151119	0.427315
MAPK8IP2	5.08896	1.6692	1.10451	1.51126	0.130723	0.393141
GALNT3	2.47409	1.66915	0.707388	2.35959	0.018295	0.104887
LRFN1	3.94614	1.66897	0.570771	2.92406	0.00345499	0.0300812
WNT9A	3.06118	1.66858	0.651066	2.56284	0.0103821	0.069197
B3GNT4	1.45062	1.65773	0.958212	1.73003	0.0836256	0.296266
MYOCD	2.07538	1.65249	1.05025	1.57342	0.115621	0.365207
SELENBP1	3.42086	1.65165	0.587874	2.80954	0.00496126	0.0396411
ABCC6	3.99693	1.651	0.697915	2.36562	0.0179999	0.103685
PAX6	10.5523	1.64898	1.07256	1.53743	0.124187	0.381009
SERPINF1	2.43587	1.63863	0.745039	2.19939	0.02785	0.141429
IL18BP	2.05508	1.6357	0.783152	2.08861	0.0367429	0.170944
IGFBPL1	28.7918	1.62962	0.399395	4.08022	4.49931e-05	0.000861326
ADAMTS6	17.2865	1.62123	0.587555	2.75928	0.00579286	0.0450404
KCNK6	7.97513	1.61841	0.432259	3.74408	0.000181053	0.0027851
THBS2	231.472	1.61784	0.419085	3.86041	0.000113195	0.0019161
LAMA5	160.417	1.61216	0.41751	3.86137	0.000112751	0.00191126
ODAPH	21.4756	1.61192	0.83857	1.92222	0.0545784	0.225312
F3	54.4706	1.59883	0.347111	4.60611	4.10273e-06	0.000110166
MATN3	6.0939	1.58152	0.477993	3.30867	0.000937401	0.0105442
STXBP6	44.4204	1.57365	0.316325	4.97481	6.53114e-07	2.13087e-05
PKD1P5	1.57405	1.56996	1.34833	1.16437	0.244273	0.556968
RNFT2	3.35335	1.56859	0.652461	2.40412	0.0162116	0.0959337
PKD1P4	1.57989	1.56804	1.17604	1.33332	0.182426	0.477383
ZC3H8	0.975947	1.56337	1.11279	1.40492	0.160046	0.442026
SLX1B-SULT1A4	0.973354	1.56197	1.18394	1.31929	0.187072	0.484526
MACROD2	0.980464	1.56178	1.08443	1.44019	0.149814	0.4253
KBTBD11	9.3078	1.56077	0.369786	4.22073	2.43508e-05	0.0005131
CRYZL2P	0.97766	1.55988	1.084	1.43901	0.150148	0.425982
TINAGL1	22.3837	1.55859	0.404942	3.84892	0.000118639	0.00198741
CXCL16	1.3129	1.55834	0.924282	1.686	0.0917963	0.314549
AP4S1	0.971359	1.55737	1.11094	1.40185	0.16096	0.443287
NR1H3	0.971726	1.5558	1.08308	1.43646	0.150871	0.427092
WDR17	0.964688	1.55563	1.15426	1.34773	0.177745	0.470305
CDK20	0.971109	1.55535	1.08297	1.43618	0.15095	0.427092
TMEM151A	13.7925	1.5544	0.321274	4.83825	1.3099e-06	3.95479e-05
LINC01638	0.990326	1.55404	1.08212	1.4361	0.150975	0.427092
DNASE1	3.60539	1.55331	0.572539	2.71303	0.00666711	0.0497349
ALS2CL	1.97816	1.55083	0.759087	2.04302	0.0410501	0.184323
SNORA73B	1.00751	1.55082	1.09621	1.41471	0.157153	0.43709
ZNF829	0.963505	1.55024	1.08185	1.43295	0.151872	0.428489
METAP1D	0.963312	1.55022	1.09564	1.41489	0.1571	0.43709
AGAP2	3.41423	1.54974	0.690857	2.24321	0.0248831	0.130022
ADCY1	1.0224	1.54972	1.08336	1.43048	0.15258	0.429468
IRF6	5.81868	1.54967	0.781764	1.98227	0.047449	0.204943
DNM3	3.82889	1.54931	0.747581	2.07243	0.0382249	0.175534
XRCC4	10.2449	1.54653	0.519621	2.97627	0.00291779	0.0264278
LIAS	0.957471	1.54563	1.12668	1.37185	0.170109	0.459109
TOP6BL	2.91288	1.54554	0.65218	2.36981	0.0177972	0.102932
STRA6	8.73819	1.54045	0.760418	2.0258	0.0427856	0.190026
RASA4	4.93894	1.53701	0.502854	3.05657	0.00223886	0.0212123
CACNG8	4.21963	1.51561	0.523505	2.89512	0.00379008	0.0324861
COL4A2	2107.72	1.51043	0.225496	6.69825	2.10931e-11	1.79026e-09
C22orf46P	3.25646	1.50961	0.606025	2.491	0.0127384	0.0801384
ANKRD37	4.89254	1.50499	0.578701	2.60063	0.00930524	0.0639874
DPP4	57.9014	1.50398	0.200982	7.48317	7.25518e-14	8.63295e-12
CGNL1	21.3618	1.49428	0.302028	4.94748	7.51795e-07	2.40753e-05
NIBAN1	13.4799	1.48955	0.553554	2.69088	0.0071263	0.0522609
PER3	2.8707	1.48916	0.630092	2.3634	0.0181079	0.10411
TENT5A	31.3734	1.48504	0.295064	5.03295	4.83e-07	1.63866e-05
ARHGEF35	1.80362	1.47899	1.31235	1.12698	0.259751	0.574767
COLEC12	7.10271	1.47616	0.673944	2.19033	0.0285001	0.143947
TTLL3	1.86447	1.4751	0.797731	1.84912	0.06444	0.250595
THSD1	2.77875	1.47187	0.681656	2.15925	0.0308307	0.15125
CAMSAP3	3.80024	1.46839	0.537877	2.72997	0.00633392	0.0478673
FUT1	3.7147	1.46801	0.58396	2.5139	0.0119405	0.0764357
FAM50B	1.9294	1.46776	0.771607	1.90221	0.0571434	0.231622
PRR15-DT	1.55908	1.46621	0.848609	1.72778	0.0840268	0.297087
KIF1A	24.0103	1.4622	0.494561	2.95657	0.00311082	0.0277822
ILDR2	6.20671	1.4586	0.427564	3.41141	0.00064627	0.00786497
INPP5J	1.93465	1.45839	0.775496	1.88059	0.0600271	0.238712
SUGCT	1.56044	1.45161	0.835856	1.73668	0.0824445	0.293526
SLC38A5	4.23189	1.44946	1.16816	1.24081	0.214675	0.521779
LOXL1	334.043	1.44314	0.188472	7.65703	1.90279e-14	2.40564e-12
KCNQ2	4.00626	1.43918	1.48916	0.966435	0.333827	0.654533
PLEKHA2	100.664	1.43755	0.26266	5.47304	4.42389e-08	1.91078e-06
RASA4B	2.85144	1.43697	0.646736	2.22188	0.0262917	0.135442
ATP8A2	4.38628	1.43627	0.506418	2.83613	0.00456632	0.037122
EHBP1L1	9.31135	1.43608	0.344233	4.17184	3.02153e-05	0.000615306
CLSTN2	19.3487	1.43259	0.25468	5.62507	1.85438e-08	8.79165e-07
MITF	5.23892	1.43176	0.46139	3.10315	0.00191471	0.0186358
PSMG3-AS1	6.23577	1.42345	0.421644	3.37596	0.000735589	0.00869313
SLIT2	11.5577	1.42143	1.19307	1.1914	0.233496	0.545048
ST6GALNAC5	4.84114	1.41835	0.555046	2.55538	0.0106072	0.0701962
ANK3	9.39669	1.41521	0.35874	3.94493	7.9822e-05	0.00141557
GATA3	23.3093	1.40913	0.427421	3.29682	0.000977863	0.0108882
PCSK1N	30.5067	1.40406	0.203038	6.91529	4.66901e-12	4.35906e-10
CAMKK1	2.08754	1.39537	0.802209	1.73941	0.0819634	0.292844
PPM1H	17.3686	1.39496	0.330369	4.22241	2.41699e-05	0.000510174
AMIGO3	2.21604	1.39475	0.861903	1.61822	0.105615	0.344129
MTMR11	3.01046	1.39452	0.617055	2.25996	0.0238237	0.126376
RIMS3	18.6058	1.38776	0.249342	5.56568	2.61137e-08	1.18262e-06
ZNF785	2.6986	1.38403	0.653139	2.11905	0.0340863	0.162492
FAIM	0.88221	1.38108	1.1351	1.2167	0.223717	0.532373
FN1	9390.19	1.38107	0.387498	3.56408	0.000365141	0.00501893
VSIG10L	2.75654	1.37823	0.631224	2.18343	0.0290045	0.145601
ADGRG6	15.9583	1.37439	0.270974	5.07203	3.93605e-07	1.38469e-05
USP27X	0.89284	1.37232	1.13213	1.21216	0.225453	0.535588
PCK2	42.7449	1.37064	0.320234	4.28012	1.86791e-05	0.000406288
DSP	296.429	1.36925	0.317655	4.31049	1.6289e-05	0.000359453
AMDHD2	2.38107	1.36902	0.678469	2.01781	0.0436106	0.193317
ASIC1	6.68925	1.3659	0.416876	3.27651	0.001051	0.0115127
CHD5	6.61431	1.36441	0.411868	3.31274	0.00092387	0.0104502
SHROOM2	26.1696	1.36399	0.392226	3.47756	0.000505995	0.00650557
NBPF20	15.4613	1.36384	0.303364	4.49571	6.93374e-06	0.000173158
SYT3	1.8645	1.36261	0.811243	1.67966	0.0930235	0.317588
LUM	29.2005	1.36195	0.204125	6.67214	2.52106e-11	2.11021e-09
ANXA8L1	4.25484	1.3611	0.512629	2.65514	0.00792752	0.0568462
SLX1A-SULT1A3	1.44195	1.35886	0.923297	1.47175	0.141088	0.41094
BMP4	5.37968	1.3575	0.450693	3.01203	0.00259508	0.0240799
ZNF728	0.862922	1.35713	1.33802	1.01428	0.310451	0.632524
GNAZ	3.83154	1.35466	0.536529	2.52485	0.0115747	0.0745502
PSEN2	2.96736	1.34796	0.598567	2.25198	0.0243234	0.128242
PGM5P2	1.44643	1.34768	0.920957	1.46335	0.143373	0.414511
COL4A1	3555.58	1.34668	0.290494	4.63584	3.55493e-06	9.67405e-05
FOXRED2	5.96525	1.3454	0.425915	3.15884	0.00158397	0.0160741
RASGRF2	1.95981	1.34434	1.3207	1.0179	0.308726	0.630492
TIMELESS	1.47188	1.34427	0.852239	1.57734	0.114718	0.36344
RCOR2	3.00438	1.34373	0.604094	2.22437	0.0261239	0.134864
CHRFAM7A	2.06748	1.34278	0.732	1.8344	0.0665943	0.255534
LINC03057	12.9847	1.33715	0.436881	3.06067	0.00220841	0.0209894
GASK1B	21.5941	1.32812	0.346812	3.82952	0.000128395	0.0021087
TNFRSF25	2.29033	1.32801	0.858683	1.54657	0.121968	0.376864
CYB5RL	2.02324	1.32538	0.749118	1.76925	0.076852	0.280611
GREB1L	7.22193	1.32117	0.422602	3.12628	0.00177035	0.0174547
BCHE	3.88989	1.313	0.58032	2.26254	0.023664	0.125749
RIGI	5.73025	1.31217	0.531965	2.46665	0.0136383	0.0845824
TNC	526.945	1.31212	0.11703	11.2118	3.56911e-29	1.73273e-26
TVP23C-CDRT4	4.76797	1.31093	0.510406	2.56842	0.0102164	0.0682802
C8orf88	2.62955	1.31086	0.64557	2.03054	0.0423014	0.188353
PIK3C2B	15.6613	1.31067	0.317858	4.12344	3.73254e-05	0.000737816
TAMALIN	3.26153	1.30746	0.580688	2.25157	0.0243493	0.128313
PDGFD	1.64637	1.30079	1.32376	0.982652	0.325779	0.647346
RGPD6	20.9341	1.29857	0.49315	2.63322	0.00845789	0.0592687
SH3D21	8.28168	1.29857	0.478749	2.71241	0.00667954	0.0497664
LINC01002	2.30919	1.29469	0.701721	1.84502	0.0650347	0.252181
COL5A1	2948.49	1.29239	0.230739	5.6011	2.12991e-08	9.9045e-07
LYPD6	3.64443	1.29198	1.0289	1.25568	0.20923	0.514906
MIS18BP1	1.13055	1.28962	0.970913	1.32826	0.184094	0.480194
MIR222HG	1.0986	1.28884	1.3002	0.991262	0.321558	0.643803
ZFP36	10.3226	1.28785	0.37253	3.45704	0.000546152	0.00691204
PPP1R3G	1.7281	1.28506	0.774627	1.65894	0.0971279	0.326097
MMP3	4.01946	1.28275	1.50063	0.854809	0.392657	0.706969
FAM161A	1.14221	1.28135	0.9706	1.32016	0.186782	0.484293
TNFSF10	5.78921	1.28029	0.441798	2.89791	0.00375664	0.0322449
MEST	146.327	1.27417	0.125669	10.1391	3.70418e-24	1.1831e-21
ARHGEF5	10.1974	1.27126	0.360506	3.52631	0.000421391	0.00558954
FAM110A	2.29225	1.27018	0.707178	1.79612	0.0724752	0.270074
SPINT2	140.582	1.26924	0.128689	9.86289	6.02877e-23	1.78466e-20
CACNA2D1	100.444	1.26898	0.117717	10.7799	4.28333e-27	1.79265e-24
ZNF276	6.86256	1.26589	0.395933	3.19723	0.00138754	0.0143446
IQCA1	3.37358	1.26271	0.60317	2.09346	0.036308	0.169389
GRIN2D	9.97408	1.26193	0.440457	2.86504	0.00416959	0.0345671
CDKN2B	88.2734	1.2612	0.125009	10.0889	6.18766e-24	1.92563e-21
EEF1A2	143.859	1.25836	0.0913416	13.7764	3.53372e-43	3.89898e-40
CRLF1	68.7222	1.25363	0.278086	4.50805	6.54263e-06	0.000164747
ELAPOR1	3.07381	1.2526	0.630671	1.98613	0.0470185	0.203669
PHGDH	42.7783	1.24982	0.338731	3.68971	0.000224514	0.00331903
MOCOS	3.31469	1.24768	0.594192	2.0998	0.0357466	0.167771
POU6F1	1.35451	1.24073	0.920038	1.34856	0.177479	0.469806
MINDY1	3.31023	1.2395	0.601382	2.06109	0.0392946	0.178755
CXCL14	1.43993	1.23931	0.894291	1.3858	0.165808	0.452024
RTN1	2.00706	1.23928	0.736336	1.68303	0.0923689	0.316203
DYSF	81.3946	1.23911	0.143465	8.63702	5.7696e-18	1.04516e-15
CYP7B1	2.05482	1.22867	0.827468	1.48486	0.137581	0.4051
CD55	27.313	1.22832	0.463152	2.65209	0.00799945	0.0571786
TLCD2	15.3833	1.22359	0.532167	2.29926	0.0214899	0.117594
ADCY7	37.9946	1.22162	0.217537	5.61569	1.9578e-08	9.17443e-07
ARHGDIG	1.48236	1.21842	1.35261	0.900795	0.367698	0.685568
MAP3K14-AS1	1.46273	1.2155	0.939654	1.29356	0.195819	0.497728
ZNF442	3.94116	1.21419	0.55096	2.20376	0.0275411	0.140448
TRAF5	4.18479	1.21262	0.531348	2.28215	0.0224803	0.120854
NPIPA9	3.77603	1.21022	0.672035	1.80083	0.07173	0.269073
CALY	1.44639	1.20975	0.899975	1.3442	0.178884	0.472187
KCNT2	7.38913	1.20526	0.427783	2.81745	0.00484065	0.0388308
PTK2B	6.90399	1.19797	0.401447	2.98414	0.00284379	0.0258928
CSRNP3	9.49115	1.19688	0.3367	3.55472	0.000378377	0.00515996
THSD4	11.7516	1.19683	0.476766	2.51031	0.0120626	0.0769735
TMEM88	6.79379	1.19388	0.893543	1.33612	0.181509	0.476318
IGDCC4	22.349	1.1933	0.335835	3.55322	0.00038054	0.00516945
LRRC32	28.3629	1.19251	0.317694	3.75364	0.000174288	0.00270707
NHSL2	8.12053	1.18952	0.409134	2.90742	0.00364424	0.0315221
CSGALNACT1	56.0948	1.1846	0.438965	2.69862	0.00696267	0.051509
DNAH10OS	5.13985	1.18356	0.458433	2.58175	0.00982999	0.0667637
SETD6	0.851735	1.18216	1.12882	1.04725	0.294985	0.616114
TMEM62	2.46497	1.18046	0.656395	1.7984	0.0721135	0.26972
EEF1A1P5	1.08737	1.17862	1.39813	0.842997	0.39923	0.71186
ST6GAL2	4.61128	1.17814	0.709453	1.66063	0.0967881	0.325407
SULF1	176.053	1.17718	0.163469	7.20121	5.96805e-13	6.08691e-11
PCDHB14	7.78891	1.17631	0.383723	3.06553	0.00217285	0.0207652
OR2A1-AS1	3.86386	1.17554	0.992232	1.18474	0.23612	0.547952
GARIN5A	0.842996	1.1752	1.12766	1.04216	0.297338	0.618895
CELSR1	45.0231	1.1752	0.187996	6.2512	4.07324e-10	2.71631e-08
TNFAIP2	4.63595	1.17476	0.481669	2.43894	0.0147304	0.0896606
TMEFF1	6.98631	1.17362	0.427331	2.74639	0.00602548	0.0461799
LIMS4	1.8273	1.17173	0.86803	1.34987	0.177058	0.469544
CLEC11A	12.5212	1.17118	0.541941	2.16109	0.0306887	0.150736
CPEB1	11.1544	1.16849	0.334302	3.4953	0.000473537	0.00617328
ANK2	60.8211	1.16608	0.156452	7.45326	9.10617e-14	1.05259e-11
SHF	8.40055	1.16533	0.350079	3.32877	0.000872303	0.0100067
PAG1	29.761	1.16294	0.364716	3.18861	0.00142959	0.014709
IQSEC2	15.2476	1.16253	0.363241	3.20044	0.00137218	0.0142465
CSAD	1.89793	1.16175	0.732118	1.58684	0.11255	0.358629
ADA2	10.6879	1.1595	0.846437	1.36986	0.170732	0.460278
ZNF175	10.8728	1.15519	0.312086	3.70152	0.000214314	0.00319943
MDK	62.9113	1.15198	0.162245	7.10026	1.24526e-12	1.21885e-10
DLC1	116.261	1.15135	0.204846	5.6206	1.903e-08	8.9522e-07
ZNF692	1.06973	1.1512	1.00582	1.14453	0.252403	0.566604
FAT3	50.8594	1.14842	0.597027	1.92356	0.0544095	0.225151
FRRS1	5.85117	1.14665	0.44991	2.54861	0.0108152	0.0710303
COL1A2	6877.37	1.14644	0.478674	2.39504	0.0166187	0.0978181
RGS14	1.02889	1.14621	1.25029	0.91675	0.359274	0.677939
CLU	111.531	1.14334	0.447197	2.55668	0.0105675	0.07001
VPS9D1-AS1	3.04922	1.1424	0.626676	1.82296	0.0683097	0.25987
CCDC152	1.01869	1.14169	1.28624	0.887611	0.37475	0.690208
ZNF793	3.24559	1.13967	0.565982	2.01362	0.0440493	0.194764
ZNF699	26.0596	1.13831	0.593083	1.91931	0.0549449	0.225947
GALM	2.1805	1.13677	0.695987	1.63332	0.102402	0.337764
ATXN1-AS1	4.1883	1.13467	0.581686	1.95065	0.0510988	0.215463
KCND1	13.9597	1.1307	0.285685	3.95785	7.56263e-05	0.00135181
YJU2	1.06801	1.12867	0.98102	1.15051	0.249935	0.5629
EPOP	10.0815	1.12671	0.332038	3.39332	0.000690498	0.00825673
ECHDC3	1.12469	1.12617	1.17704	0.956781	0.338678	0.658889
CHRNA7	2.38942	1.12597	0.657289	1.71305	0.0867039	0.303351
PTK7	530.916	1.12173	0.338249	3.31627	0.000912277	0.0103668
LINC02985	1.35939	1.12133	0.979653	1.14462	0.252366	0.566604
NLRP1	6.99203	1.11988	0.388116	2.88544	0.00390868	0.0331514
ACCS	1.27694	1.11587	0.930932	1.19866	0.23066	0.542123
TRIM66	3.73753	1.11586	0.523323	2.13226	0.0329852	0.158425
STC2	480.908	1.11471	0.128411	8.6808	3.9301e-18	7.45306e-16
PCED1B	1.06936	1.11165	1.01775	1.09227	0.274716	0.591715
ZNF467	5.04007	1.11113	0.446694	2.48746	0.0128659	0.0807412
DDR2	118.568	1.11098	0.104752	10.6058	2.80011e-26	1.13283e-23
CBS	12.8037	1.11075	0.873983	1.27091	0.203762	0.508755
SCG5	20.7849	1.10898	0.235824	4.70258	2.5689e-06	7.23404e-05
TMEM59L	97.5148	1.1077	0.113423	9.76611	1.57375e-22	4.34104e-20
NAV3	3.4541	1.10639	0.574622	1.92542	0.0541767	0.224494
PALD1	2.71481	1.10612	0.663769	1.66643	0.095628	0.323387
CHRNB1	6.96979	1.10397	0.418322	2.63904	0.00831401	0.0586972
EFCAB11	1.30638	1.10163	0.880259	1.25149	0.210757	0.516946
RAB26	4.02986	1.10086	0.517146	2.12872	0.0332773	0.159513
ENTPD3	2.86153	1.09879	0.595133	1.8463	0.0648492	0.251703
HSD3B7	2.70267	1.09592	0.643015	1.70435	0.0883156	0.306691
CHAC1	16.487	1.09553	0.31576	3.46952	0.000521386	0.00666111
NLGN3	2.48684	1.09254	0.783705	1.39407	0.163295	0.447411
RIMBP2	2.85511	1.09207	0.59881	1.82373	0.0681922	0.259614
IL27RA	1.64771	1.09206	1.20413	0.906928	0.364445	0.683116
SEMA3E	1.49086	1.09159	1.30887	0.833994	0.404284	0.716635
BMP2	1.77498	1.08754	0.783463	1.38812	0.165102	0.450605
NCAM2	11.4795	1.08614	0.316657	3.43003	0.000603505	0.00748356
DHFR2	3.11074	1.08475	0.569689	1.90411	0.0568958	0.231165
CTSH	3.21218	1.08372	0.603597	1.79543	0.0725855	0.270294
PRTG	9.02537	1.08207	0.384132	2.81692	0.00484862	0.038869
IFI6	20.9482	1.08201	0.564556	1.91657	0.0552931	0.226338
PTER	4.57013	1.08187	0.528846	2.04571	0.0407849	0.183336
SMPD2	1.5715	1.08104	0.794188	1.36119	0.173455	0.46481
SLC6A9	14.6612	1.0793	0.286178	3.77143	0.000162312	0.0025452
SLC16A6	3.40028	1.07745	0.561758	1.91799	0.0551121	0.226179
RAC2	3.18368	1.07692	0.571993	1.88275	0.0597336	0.238012
CACHD1	53.883	1.07341	0.167767	6.39823	1.57188e-10	1.15585e-08
SELPLG	3.48078	1.06831	0.594538	1.79687	0.0723556	0.269919
CROCC	5.40263	1.0655	0.445026	2.39425	0.0166543	0.0979027
LGALS3BP	168.643	1.06232	0.110724	9.59433	8.44658e-22	2.13575e-19
RPH3AL	2.46672	1.05963	0.78802	1.34468	0.17873	0.47208
NDUFA4L2	22.4308	1.05904	0.218089	4.85599	1.19785e-06	3.65285e-05
TNK1	3.92351	1.05788	0.50891	2.07872	0.0376428	0.173561
GRAMD1B	32.7661	1.05666	0.321514	3.28651	0.00101435	0.0112097
ADGRE5	10.6698	1.0523	0.335134	3.13993	0.00168989	0.0168254
LINC03104	3.52827	1.05037	0.80548	1.30403	0.192223	0.491893
EGR1	6.59881	1.04963	0.428952	2.44697	0.0144063	0.0880406
LRRC17	3.93931	1.04852	0.638885	1.64117	0.100762	0.333591
CYP2S1	2.05619	1.04758	0.701566	1.4932	0.135384	0.401804
NRG1	194.889	1.04657	0.494735	2.11542	0.0343944	0.163444
FGF9	4.43838	1.04588	0.48556	2.15398	0.0312421	0.15219
SYNE3	2.28551	1.04578	0.661252	1.58151	0.113762	0.361108
GOLGA8B	3.19341	1.04342	0.788731	1.32291	0.185866	0.483156
ZNF69	2.58069	1.04184	0.645235	1.61466	0.106384	0.345698
DIO2	8.51204	1.04125	0.441936	2.35611	0.0184677	0.105375
LOXL1-AS1	14.2396	1.04035	0.272376	3.81952	0.000133712	0.00217834
PKD1P6-NPIPP1	2.73648	1.03977	0.725744	1.4327	0.151943	0.42857
MAN2B2	63.5425	1.0382	0.168854	6.1485	7.82193e-10	4.84361e-08
PUS1	2.32717	1.03544	0.659395	1.57028	0.116349	0.366787
ASAP1	71.2477	1.03012	0.143771	7.16506	7.77518e-13	7.73503e-11
SAMD10	2.80177	1.02934	0.594444	1.7316	0.0833443	0.295874
TRIB3	15.2774	1.02913	0.419819	2.45136	0.0142319	0.087327
TBC1D2	6.20056	1.02664	0.418575	2.45269	0.0141791	0.0870912
NHERF1	53.472	1.02595	0.273503	3.75113	0.000176038	0.00272523
MAPK13	11.4126	1.02501	0.331261	3.09428	0.00197292	0.019125
TET3	40.8838	1.02446	0.159404	6.42678	1.30339e-10	9.82562e-09
UNC5B	35.451	1.02375	0.175524	5.83254	5.45906e-09	2.86825e-07
NPIPA6	16.4566	1.02293	0.381007	2.68481	0.00725704	0.0530275
NDST1	864.291	1.0217	0.148356	6.88679	5.70635e-12	5.24682e-10
ZNF597	3.61402	1.02129	0.547574	1.86512	0.0621642	0.244566
LOXL2	1801.93	1.02019	0.248656	4.10284	4.08109e-05	0.000795059
ZFHX2	34.1895	1.01922	0.31126	3.2745	0.00105848	0.0115737
COL1A1	21984.2	1.0173	0.258272	3.93888	8.18617e-05	0.00144412
LANCL2	41.7001	1.01422	0.319357	3.1758	0.00149423	0.0152655
APOE	75.4101	1.01017	0.272633	3.70526	0.000211178	0.00315649
MOXD1	8.37102	1.00748	0.484229	2.08059	0.0374717	0.172926
TRPV2	9.3979	1.00732	0.815562	1.23513	0.216783	0.523718
GSDMB	0.972705	1.00688	1.15571	0.871225	0.383631	0.698418
FGD5	2.97206	1.00415	1.44419	0.695305	0.486864	0.779881
SYT15B	10.0567	1.00232	0.314354	3.18851	0.00143006	0.014709
SYNM	14.3872	1.00154	0.468269	2.13882	0.0324499	0.156225
LMO7	27.1154	1.00104	0.203836	4.91099	9.06181e-07	2.86415e-05
IDUA	5.73605	0.997189	0.423227	2.35615	0.0184653	0.105375
NECTIN1	36.9991	0.996596	0.351394	2.83612	0.00456647	0.037122
AKNA	7.03268	0.990543	0.375217	2.63992	0.0082926	0.0586181
PLEKHA6	1.45569	0.990274	0.853383	1.16041	0.245882	0.558548
ITGA11	1143.74	0.990022	0.400366	2.47279	0.0134062	0.0836133
GABRB2	5.47309	0.989782	0.623217	1.58818	0.112245	0.358249
CCDC69	6.73042	0.989765	0.396153	2.49844	0.0124742	0.0789358
PI4KAP1	1.42495	0.989196	1.05394	0.938568	0.347952	0.667472
ANKRD33B	15.1329	0.98856	0.271268	3.64421	0.00026821	0.00387072
FAM83H	16.8449	0.986826	0.245108	4.02609	5.67116e-05	0.00105246
PPP1R14A	17.3107	0.98407	0.242849	4.05219	5.07403e-05	0.000956266
TMSB15B	1.65989	0.982179	0.964481	1.01835	0.308511	0.630265
STAG3L5P-PVRIG2P-PILRB	0.953925	0.978748	1.06117	0.922327	0.356358	0.675272
KCNA2	11.5793	0.97746	0.302842	3.22762	0.00124823	0.0132123
CCDC57	1.6972	0.977434	0.797009	1.22638	0.220057	0.52804
PCDHB13	13.3251	0.977168	0.584583	1.67156	0.0946104	0.321379
ZNF606-AS1	0.975958	0.977086	1.06445	0.917922	0.35866	0.677202
SNHG20	0.984352	0.976227	1.00532	0.971061	0.331518	0.652748
CHEK1	2.30203	0.976163	0.747673	1.3056	0.191688	0.491306
ZFHX3-AS1	0.985012	0.975789	1.0053	0.970645	0.331725	0.652748
SMPD4BP	1.45305	0.975204	0.866256	1.12577	0.260263	0.575376
TMEM200A	12.8661	0.973633	0.298739	3.25915	0.00111748	0.0120989
LINC03009	1.71807	0.973167	0.766773	1.26917	0.204379	0.508806
NRK	51.4978	0.973147	0.600749	1.61989	0.105256	0.343504
FAM156B	2.73553	0.97274	0.627824	1.54938	0.121289	0.375533
ACADL	2.4317	0.972703	0.6554	1.48414	0.137773	0.405465
CBX2	0.939862	0.972701	1.2874	0.755556	0.449915	0.754361
NRIP3	23.19	0.97262	0.210706	4.616	3.91207e-06	0.000105513
LTBP2	229.322	0.972259	0.244748	3.97249	7.11246e-05	0.00127509
ACACB	1.71579	0.971946	0.7589	1.28073	0.200288	0.504126
SFRP4	0.940321	0.971746	1.28758	0.754705	0.450426	0.754668
GPRASP3	2.95053	0.97131	0.582848	1.66649	0.0956159	0.323387
GRIP1	2.64696	0.970828	0.689783	1.40744	0.159297	0.441111
FAM151B-DT	2.76421	0.969948	0.610884	1.58778	0.112337	0.358327
ZNF696	2.71366	0.969491	0.604272	1.60439	0.108627	0.349526
PDCD2L	1.73375	0.968868	0.751087	1.28995	0.197067	0.499378
ZNF767P	1.72954	0.967712	0.762252	1.26954	0.204247	0.508806
JAG2	19.0229	0.967618	0.408509	2.36866	0.0178529	0.103034
SYT17	1.49267	0.966764	0.804343	1.20193	0.22939	0.540814
PLCB4	66.4573	0.964552	0.221692	4.35087	1.35599e-05	0.000308773
SLC26A11	9.37303	0.964251	0.330763	2.91523	0.00355422	0.0308566
PRX	2.47365	0.963002	0.635236	1.51597	0.129526	0.391377
PDZD7	1.22148	0.962925	0.899838	1.07011	0.28457	0.603816
PLEKHA8P1	0.986437	0.962037	1.00402	0.958183	0.337971	0.658573
ERG	1.56284	0.961728	1.30897	0.734723	0.462508	0.763105
PDF	3.95137	0.961276	0.505165	1.90289	0.0570545	0.231498
DXO	1.7142	0.960008	0.767835	1.25028	0.211198	0.517735
PLPPR3	23.242	0.957982	0.365398	2.62175	0.00874792	0.0608825
ZNF568	12.14	0.957547	0.299532	3.19681	0.00138955	0.0143532
CGREF1	1.31169	0.955548	1.33719	0.714591	0.474862	0.771539
TLCD1	4.83021	0.954805	0.521888	1.82952	0.0673215	0.25743
LFNG	5.76214	0.951281	0.440033	2.16184	0.0306304	0.150694
CREB3L1	98.7448	0.951076	0.167412	5.68104	1.33879e-08	6.52566e-07
INHBA	335.468	0.94955	0.288941	3.28631	0.00101509	0.0112097
ATP10D	71.6924	0.949194	0.157887	6.01186	1.83406e-09	1.05865e-07
BAHCC1	9.06022	0.94893	0.333232	2.84766	0.00440425	0.0361667
MMP10	4.77553	0.948418	0.489928	1.93583	0.0528886	0.220815
CNNM4	9.31255	0.947265	0.32507	2.91404	0.0035679	0.0309432
NNAT	11.5299	0.943495	0.306299	3.0803	0.00206789	0.0199033
SEMA3A	16.8027	0.943158	0.258717	3.64553	0.000266843	0.00386016
COL4A5	213.842	0.940645	0.401574	2.34239	0.0191605	0.108013
LRRN2	24.9102	0.940611	0.2653	3.54547	0.000391916	0.00527349
CLSTN3	111.141	0.940086	0.264085	3.55979	0.000371158	0.00507863
SOX11	42.4317	0.938048	0.235891	3.97662	6.99031e-05	0.00125691
SNAI2	15.6151	0.937878	0.266628	3.51756	0.000435539	0.00577089
TLE2	2.21233	0.936444	0.732386	1.27862	0.201031	0.504995
PCDHB15	5.55347	0.935944	0.427051	2.19164	0.0284052	0.143528
TBX18	39.923	0.93381	0.260393	3.58616	0.000335585	0.00466018
BTBD19	5.1803	0.931847	0.442561	2.10558	0.035241	0.166105
FBXL19-AS1	2.84824	0.931555	0.634979	1.46706	0.142358	0.412265
CNTN4	0.965145	0.931031	1.18072	0.788527	0.430388	0.73915
TNS1	187.318	0.926885	0.264756	3.50091	0.000463677	0.00607738
DAGLA	8.85812	0.926587	0.345836	2.67926	0.00737841	0.0538403
ALDH1B1	130.698	0.926104	0.261952	3.5354	0.000407166	0.00543649
CNNM2	48.5609	0.925932	0.368415	2.51328	0.0119614	0.0765287
TRIM16L	4.11596	0.925566	0.486599	1.90211	0.0571564	0.231622
LINC00472	3.76907	0.924976	0.648405	1.42654	0.153713	0.431168
FBLN2	165.078	0.924884	0.206881	4.47061	7.79958e-06	0.000191626
HEPH	103.537	0.924563	0.175191	5.27747	1.30981e-07	5.12812e-06
H3C4	4.12685	0.922522	0.486982	1.89437	0.0581763	0.23398
ADGRA2	194.711	0.921799	0.169939	5.4243	5.81807e-08	2.47768e-06
FAM157C	3.5982	0.921222	0.529514	1.73975	0.0819031	0.2928
ACOX2	3.65234	0.920862	0.519107	1.77393	0.0760741	0.279175
COL5A2	390.774	0.920523	0.143633	6.40885	1.46623e-10	1.09772e-08
UCHL1	485.824	0.920095	0.151325	6.08027	1.19979e-09	7.13814e-08
TRAM1L1	3.61659	0.919595	0.519183	1.77124	0.0765215	0.279994
SORCS2	7.9968	0.919202	0.359085	2.55985	0.0104719	0.0695979
POLE	3.33934	0.917691	0.5501	1.66823	0.0952706	0.322839
TIMP2	607.614	0.91666	0.140174	6.53946	6.17432e-11	4.96277e-09
CCDC9	3.68387	0.915083	0.526739	1.73726	0.0823411	0.293522
COX20	10.2528	0.913903	0.316905	2.88384	0.00392855	0.0332503
KIF13B	25.4452	0.913716	0.364072	2.50971	0.0120829	0.0769817
FOXO3B	12.1314	0.912517	0.293756	3.10638	0.00189393	0.0184631
JUP	181.358	0.912223	0.0801246	11.3851	4.96381e-30	2.75582e-27
HEG1	691.744	0.910092	0.142683	6.37842	1.78926e-10	1.29263e-08
GUCY1A2	3.27414	0.908913	0.725839	1.25222	0.210488	0.516534
PREX1	8.57194	0.907649	0.578828	1.56808	0.116862	0.36764
SLC48A1	19.62	0.90613	0.349237	2.5946	0.00947008	0.0649736
NBPF12	11.9421	0.905638	0.458153	1.97671	0.0480741	0.206774
RBM38	19.5958	0.904814	0.229765	3.938	8.21631e-05	0.00144582
LINC01001	5.02214	0.904124	0.455139	1.98648	0.0469802	0.203665
FSIP2	2.81988	0.903972	0.66017	1.3693	0.170905	0.460541
SLC7A6	27.8812	0.901739	0.221124	4.07799	4.54277e-05	0.000864194
HOMER2	7.85646	0.901052	0.361752	2.4908	0.0127456	0.0801384
NUAK1	131.882	0.898616	0.305703	2.9395	0.00328742	0.0289966
SYT15-AS1	5.58713	0.897849	0.423887	2.11813	0.0341638	0.162734
DKK1	2.36937	0.897106	0.641048	1.39944	0.161682	0.444409
RTL5	18.0796	0.896372	0.260067	3.4467	0.000567483	0.00711523
ZNF112	2.36307	0.895762	0.64442	1.39003	0.16452	0.449576
ARSG	2.67753	0.895685	0.610358	1.46747	0.142247	0.412238
DCAF4	5.08488	0.894451	0.440953	2.02845	0.0425144	0.189079
CSPG4	33.0437	0.893813	0.264335	3.38136	0.000721273	0.00855728
MACF1	707.391	0.893352	0.157444	5.67411	1.39413e-08	6.76822e-07
GCNT2	4.552	0.892876	0.46282	1.92921	0.053705	0.223378
HSD17B11	12.1242	0.892127	0.301933	2.95472	0.00312952	0.0278468
PCNT	15.749	0.891855	0.26641	3.34768	0.000814924	0.00951032
KCNC3	21.2791	0.89161	0.239127	3.7286	0.000192547	0.00292118
ZNF433	2.14174	0.891322	0.674546	1.32137	0.186379	0.483963
PHYHD1	2.13965	0.890747	0.67435	1.3209	0.186535	0.483963
IFI27	2.83989	0.890375	0.715753	1.24397	0.213511	0.520881
WDR90	2.13632	0.889639	0.673967	1.32	0.186834	0.484324
UCP2	22.845	0.889589	0.948422	0.937967	0.348261	0.667854
DMRTA1	2.36733	0.888745	0.652319	1.36244	0.173059	0.464181
IGFL4	1.60785	0.886801	0.870107	1.01919	0.308114	0.629984
C1S	22.4343	0.886076	0.364169	2.43315	0.0149683	0.090698
CCDC120	4.30068	0.885284	0.476946	1.85615	0.0634319	0.248059
PLEC	566.642	0.884584	0.091288	9.69004	3.32414e-22	8.96557e-20
IQCN	1.60714	0.884105	0.849642	1.04056	0.298079	0.619272
PIM1	12.9293	0.883765	0.275922	3.20296	0.00136025	0.0141468
ARL10	15.3766	0.883481	0.255493	3.45794	0.000544322	0.00689607
KRT19	9.17026	0.88319	0.343137	2.57387	0.0100569	0.0678515
HERC2P9	4.04095	0.883143	0.508171	1.73789	0.082231	0.293368
ARRB1	17.7669	0.882408	0.27175	3.24713	0.00116575	0.0125209
PLA2G15	33.2673	0.882215	0.194699	4.53117	5.8658e-06	0.000151072
ASPHD1	4.62191	0.881792	0.478654	1.84223	0.0654411	0.253029
MEX3A	26.9088	0.88151	0.206947	4.25959	2.04805e-05	0.000442917
TNFRSF10A	3.18865	0.881462	0.716569	1.23011	0.218654	0.526236
PCDHGA4	2.21768	0.881365	0.750732	1.17401	0.240392	0.551872
CHN1	6.44174	0.880218	0.390062	2.25661	0.0240325	0.127021
ZNF850	4.33543	0.879998	0.477873	1.84149	0.0655497	0.253207
CECR2	11.4728	0.878118	0.339418	2.58713	0.00967794	0.0661009
PWWP2B	8.15992	0.877852	0.352846	2.48792	0.0128493	0.0806788
CSPG5	3.51844	0.876714	0.818914	1.07058	0.284358	0.603683
SLC9A3-AS1	1.5732	0.876041	1.08576	0.806842	0.419757	0.729571
UQCRFS1P1	1.83155	0.875695	0.901165	0.971736	0.331182	0.652748
GPR63	4.44041	0.874325	0.57403	1.52314	0.127725	0.387742
RN7SL4P	89.5688	0.873156	0.327382	2.66708	0.00765124	0.0554407
ZNF675	1.90537	0.872509	0.713625	1.22264	0.221464	0.529638
SLC7A2	5.17147	0.871481	0.435794	1.99975	0.0455269	0.199336
CENPT	49.1742	0.870566	0.161814	5.38003	7.44726e-08	3.1061e-06
NES	142.357	0.868513	0.139108	6.24343	4.28089e-10	2.83919e-08
TTTY10	1.63967	0.867949	0.777618	1.11616	0.264352	0.579769
GOLGA4-AS1	1.69022	0.867658	0.79503	1.09135	0.275118	0.59225
ACTA2	275.543	0.867043	0.349067	2.48389	0.0129957	0.0813412
PNMA8A	5.95405	0.866437	0.417171	2.07693	0.0378078	0.173947
NQO1	12.4153	0.866162	0.28739	3.01389	0.0025792	0.0239876
PANX2	1.94139	0.865403	0.731105	1.18369	0.236535	0.548152
GABRB3	40.9149	0.865316	0.294813	2.93513	0.00333403	0.0293013
AHNAK	1600.38	0.864689	0.135183	6.39644	1.5904e-10	1.15585e-08
TMEM106A	1.97787	0.864638	0.83492	1.03559	0.300392	0.622797
SCN2A	5.11536	0.864357	0.470283	1.83795	0.0660694	0.254405
BCL9	26.3927	0.863813	0.208237	4.14821	3.35079e-05	0.000675533
RHOBTB3	413.528	0.863448	0.112482	7.6763	1.6375e-14	2.13703e-12
NLRP2	8.38668	0.862948	1.9411	0.444566	0.656634	0.882858
BEX2	7.5641	0.862269	0.497327	1.73381	0.0829525	0.294952
GAA	62.4818	0.862212	0.174116	4.95195	7.34732e-07	2.36537e-05
SLC6A15	4.82394	0.861703	0.567873	1.51742	0.12916	0.39083
B3GALNT1	8.21965	0.861605	0.344733	2.49934	0.0124424	0.0787761
H2AC11	3.4054	0.860636	0.63002	1.36604	0.171925	0.46216
DCLK2	2.15804	0.860364	0.709868	1.21201	0.22551	0.53562
ABCA1	441.309	0.859901	0.153627	5.59733	2.17683e-08	1.0084e-06
WFDC21P	4.73708	0.859241	0.456258	1.88323	0.0596687	0.237957
TOR4A	20.2589	0.858089	0.638191	1.34456	0.178766	0.47208
OSBP2	1.34015	0.857687	1.10828	0.773894	0.438994	0.745824
KDM6B	42.5142	0.857663	0.172731	4.96532	6.85874e-07	2.21986e-05
SYTL5	4.90878	0.8571	0.750728	1.14169	0.253582	0.567846
PCDH7	3.3949	0.856276	0.594195	1.44107	0.149565	0.424732
RBM14-RBM4	3.02228	0.854974	0.572717	1.49284	0.135479	0.401934
PRPF40B	4.64654	0.853464	0.480021	1.77797	0.0754086	0.27782
GUSBP11	3.00799	0.853381	0.595761	1.43242	0.152024	0.428666
ZNF208	5.72341	0.852485	1.52662	0.558415	0.576561	0.841072
FAM13B	30.3271	0.851917	0.441371	1.93016	0.0535871	0.223194
FTX	18.881	0.850841	0.509499	1.66996	0.0949281	0.322021
SEMA4G	12.5828	0.85074	0.284677	2.98844	0.00280408	0.0256274
FLNA	2284.39	0.850362	0.194324	4.37599	1.20881e-05	0.000279987
SNORA73A	1.68758	0.847722	0.819107	1.03493	0.3007	0.62301
SNX25	33.6551	0.847194	0.173176	4.89209	9.97688e-07	3.10486e-05
IGF1R	896.539	0.847085	0.123556	6.85589	7.08708e-12	6.3247e-10
CADM2	29.0064	0.846694	0.254985	3.32057	0.000898349	0.0102378
CCDC24	1.4225	0.846625	0.829801	1.02028	0.307598	0.629366
UACA	47.6672	0.846231	0.173717	4.87132	1.10854e-06	3.4235e-05
MOK	46.3928	0.845426	0.42533	1.98769	0.0468456	0.203334
MAGI1	35.3657	0.844735	0.199856	4.22671	2.37137e-05	0.00050317
CCDC157	1.41428	0.842773	0.821546	1.02584	0.304968	0.627569
ZNF703	65.0427	0.842074	0.219771	3.83159	0.000127317	0.00209383
COL8A2	38.3159	0.841395	0.459809	1.82988	0.0672679	0.257313
NAAA	4.55599	0.8399	0.505088	1.66288	0.0963365	0.324818
SHANK1	11.2551	0.838598	0.535866	1.56494	0.117597	0.36886
NOTCH3	278.454	0.838313	0.280114	2.99276	0.00276466	0.0252861
COL24A1	1.42567	0.837934	0.874281	0.958427	0.337848	0.658519
CYP24A1	44.577	0.835705	0.371245	2.25109	0.02438	0.12832
HECW2	5.77101	0.835616	0.467299	1.78818	0.0737465	0.273468
MRC2	841.364	0.83507	0.142434	5.86286	4.54968e-09	2.43258e-07
TES	177.13	0.833982	0.221237	3.76964	0.000163483	0.00256025
TPM2	349.682	0.833935	0.238779	3.4925	0.000478523	0.00623158
PRAG1	189.476	0.833571	0.204225	4.08163	4.47215e-05	0.000857481
GAS8	1.149	0.830309	0.930464	0.89236	0.3722	0.688465
HYPK	4.66684	0.826359	0.658061	1.25575	0.209207	0.514906
VSTM4	31.0923	0.825941	0.184316	4.48111	7.42575e-06	0.000184685
CMTM8	1.0967	0.825907	1.2557	0.657725	0.510715	0.798473
PTGDS	1.48971	0.824199	1.32787	0.620694	0.534801	0.813933
IGF2BP1	93.3174	0.824	0.125084	6.58755	4.4713e-11	3.66677e-09
NDUFC2-KCTD14	1.15981	0.822601	1.01849	0.807663	0.419284	0.729405
NYAP2	18.336	0.81968	0.420387	1.94982	0.0511972	0.215757
PISD	16.9478	0.819667	0.240213	3.41225	0.000644285	0.00785898
SEMA5A	32.8223	0.818024	0.336981	2.42751	0.0152028	0.0915717
APOBEC3F	2.30346	0.815938	0.642994	1.26897	0.204453	0.508806
ZNF135	2.30346	0.815938	0.642994	1.26897	0.204453	0.508806
MICAL2	256.945	0.814798	0.253536	3.21374	0.00131019	0.0137414
PPAN-P2RY11	1.14546	0.813886	0.92869	0.87638	0.380823	0.695568
GOLGB1	116	0.813662	0.233872	3.47909	0.000503122	0.00648925
TMEM132A	117.68	0.813439	0.118553	6.86141	6.81859e-12	6.13017e-10
UTRN	100.408	0.813436	0.184542	4.40786	1.04399e-05	0.000246996
APLP2	828.709	0.81286	0.163303	4.97763	6.43691e-07	2.10579e-05
C3orf33	1.14394	0.812474	0.911405	0.891452	0.372686	0.688792
CYB561	15.6703	0.811048	0.249445	3.25141	0.00114833	0.0123558
RALGPS1	1.13724	0.808478	0.940619	0.859517	0.390055	0.703893
DMPK	14.4059	0.807947	0.275961	2.92776	0.00341416	0.0298382
NR1D1	6.62071	0.807416	0.396078	2.03853	0.0414969	0.185643
LINC01963	13.5785	0.806667	0.296258	2.72286	0.00647202	0.0486986
SLC38A3	3.25699	0.806456	0.549857	1.46667	0.142467	0.412482
CDC42EP3	201.019	0.806026	0.297118	2.71282	0.00667136	0.049736
AMIGO2	87.8439	0.805039	0.251476	3.20125	0.00136831	0.0142185
HIC2	22.3391	0.802815	0.208947	3.8422	0.000121935	0.00202453
CRTC1	8.81345	0.802737	0.335702	2.39122	0.0167925	0.0985545
ALPK3	17.5357	0.802705	0.292866	2.74086	0.00612794	0.0467125
TUBB2A	311.967	0.801587	0.277635	2.8872	0.00388686	0.0330819
CLTCL1	46.9021	0.801057	0.195918	4.08873	4.33737e-05	0.000835597
ZNF780B	4.12069	0.79999	0.482684	1.65738	0.0974429	0.326613
TAF1C	7.08983	0.795492	0.368845	2.15671	0.0310279	0.151605
EPHB6	4.93518	0.794363	0.490467	1.61961	0.105317	0.343519
PLA2G6	0.884457	0.794227	1.05504	0.752795	0.451573	0.755735
MTHFR	7.89933	0.793639	0.378849	2.09487	0.0361826	0.168968
PIR	1.72526	0.792046	1.29192	0.613075	0.539827	0.817044
CORO2A	55.6252	0.788698	0.165866	4.75504	1.98407e-06	5.81658e-05
TNS3	52.05	0.787754	0.205374	3.8357	0.000125205	0.00206713
LINC03073	0.876814	0.787161	1.0906	0.721768	0.470437	0.768663
ZNF221	1.77587	0.786738	0.767169	1.02551	0.305123	0.627569
PLXNA2	19.8502	0.7866	0.226143	3.47833	0.000504557	0.00649554
MTARC2	0.906097	0.785923	1.03015	0.762922	0.44551	0.751516
HLA-DRB1	5.37018	0.78578	0.44544	1.76406	0.0777227	0.282516
ANKRD11	126.034	0.785568	0.172747	4.54751	5.42838e-06	0.000141926
LINC00923	0.898019	0.785481	1.05526	0.744347	0.456667	0.759474
COL12A1	2173.96	0.785083	0.17482	4.49081	7.09533e-06	0.00017683
CC2D2A	8.96827	0.785041	0.33082	2.37301	0.0176437	0.102215
JRK	10.7089	0.784159	0.305112	2.57007	0.0101678	0.0680352
ACOX3	27.1944	0.784121	0.203422	3.85466	0.00011589	0.00195355
PFDN6	0.928035	0.783879	1.07628	0.728326	0.466414	0.765998
FCHSD1	13.3483	0.781969	0.280997	2.78284	0.00538857	0.0423857
MIR1915HG	20.5221	0.781396	0.229126	3.41033	0.000648853	0.00786726
TRIM14	5.12324	0.780647	0.463958	1.68258	0.092456	0.316273
TRIM21	1.86102	0.778047	0.747814	1.04043	0.298141	0.619294
ABCC5	24.0628	0.777682	0.20923	3.71687	0.000201707	0.0030399
MIR137HG	4.48411	0.777574	0.471713	1.64841	0.0992694	0.3301
COX19	8.15071	0.776927	0.344306	2.2565	0.0240394	0.127021
LINC02614	0.892651	0.77656	1.05403	0.736757	0.46127	0.762107
OTUB2	6.41366	0.776502	0.392154	1.9801	0.0476927	0.205776
C19orf44	1.80485	0.776307	0.722448	1.07455	0.282576	0.601583
GPRC5C	46.6309	0.775588	0.153391	5.05629	4.27482e-07	1.47816e-05
MXRA8	64.0453	0.775438	0.163966	4.72927	2.2533e-06	6.4349e-05
EP400	69.2651	0.774953	0.12731	6.08714	1.14947e-09	6.90652e-08
INF2	55.024	0.77461	0.141304	5.48187	4.20851e-08	1.82424e-06
PKD1	156.557	0.773584	0.153134	5.05169	4.37923e-07	1.50143e-05
NCOA7	30.3143	0.771951	0.184158	4.19178	2.76776e-05	0.000574228
IRF1	3.28367	0.770999	0.649405	1.18724	0.235133	0.547043
SERPINB9	83.3917	0.770997	0.118866	6.48629	8.7974e-11	6.75785e-09
EEF1A1P13	0.915473	0.770704	1.12001	0.688122	0.491376	0.781629
ZMYND8	19.3649	0.770331	0.235287	3.27401	0.00106032	0.0115834
SLC16A5	0.910791	0.769621	1.02901	0.747921	0.454508	0.758079
CPT1C	11.0082	0.769514	0.67186	1.14535	0.252065	0.566604
EME2	5.21695	0.768475	0.43246	1.77699	0.0755704	0.278023
APOL2	12.313	0.76792	0.283318	2.71045	0.00671914	0.0500308
PPM1M	5.527	0.766721	0.428964	1.78738	0.0738765	0.273744
BAIAP2	6.97781	0.765878	0.374761	2.04364	0.0409889	0.184116
SMIM10L2B	12.8769	0.764565	0.293361	2.60623	0.00915463	0.0631305
COL16A1	39.0607	0.763974	0.243195	3.1414	0.00168141	0.0168099
RWDD3-DT	1.54255	0.763039	0.871896	0.875149	0.381493	0.696372
ZNF431	13.754	0.762696	0.318539	2.39436	0.0166496	0.0979027
ZNF786	3.3768	0.762382	0.527327	1.44575	0.148248	0.422565
TNRC18	92.7176	0.761966	0.157597	4.83492	1.33202e-06	4.00022e-05
PKP2	45.7365	0.761641	0.183661	4.14699	3.36873e-05	0.000675533
NRAV	2.47704	0.761486	0.620076	1.22805	0.219427	0.52705
CYTH1	15.9529	0.761327	0.249182	3.0553	0.00224835	0.0212857
AK4P3	0.962147	0.759067	1.33402	0.569005	0.569353	0.836185
UNC13A	5.56092	0.759061	0.456236	1.66375	0.0961628	0.324383
STON2	33.4005	0.758744	0.320673	2.3661	0.0179767	0.103601
UAP1L1	2.48832	0.7581	0.616485	1.22972	0.218804	0.526387
TRIM16	18.2877	0.758053	0.244182	3.10445	0.00190631	0.0185689
NPIPB2	3.09099	0.757538	0.594926	1.27333	0.2029	0.508097
MAL2	15.8434	0.756559	0.677002	1.11751	0.263775	0.57896
DYNLL2	77.359	0.756464	0.122921	6.15407	7.55184e-10	4.70034e-08
DPYSL3	133.097	0.755407	0.400478	1.88626	0.0592597	0.236776
KIF13A	49.6248	0.75538	0.20282	3.72439	0.00019579	0.00296285
RAD51D	4.87997	0.755146	0.468579	1.61156	0.107057	0.347048
BMPER	24.9729	0.754694	0.628737	1.20033	0.23001	0.541224
PLXNA1	130.831	0.754686	0.111231	6.78487	1.16187e-11	1.02186e-09
AMPD3	3.34078	0.75446	0.554417	1.36082	0.173572	0.464837
MTERF2	2.47198	0.754027	0.618331	1.21946	0.222671	0.53106
TMEM35A	3.09025	0.753969	0.565698	1.33281	0.182594	0.477519
NUPR1	13.6225	0.753234	0.274271	2.74631	0.00602694	0.0461799
PLEKHG2	47.3595	0.752406	0.145151	5.18362	2.17615e-07	7.97943e-06
MLYCD	6.47802	0.751586	0.390963	1.9224	0.054556	0.225296
PCDHGA3	11.1323	0.749533	2.03139	0.368975	0.712147	0.906825
DST	508.923	0.749223	0.245532	3.05143	0.00227755	0.0215155
MOV10	40.7326	0.748368	0.180477	4.14661	3.37435e-05	0.000675533
ZNF506	7.86383	0.747997	0.349482	2.1403	0.0323307	0.155899
SLC46A3	18.045	0.747898	0.355928	2.10126	0.035618	0.167232
SFI1	1.57004	0.747188	0.777715	0.960748	0.336679	0.657274
CTPS1	87.2229	0.747023	0.436908	1.70979	0.0873043	0.304562
ARHGEF2	113.735	0.746626	0.165233	4.51864	6.22388e-06	0.000158363
SAMD12	7.69156	0.746415	0.442643	1.68627	0.0917443	0.314536
BCAT1	940.585	0.744206	0.25688	2.89709	0.00376636	0.0323055
IQSEC1	44.5807	0.743945	0.163655	4.54582	5.47214e-06	0.000142218
ULK1	51.761	0.743399	0.165329	4.49649	6.90831e-06	0.000172879
RHOU	19.04	0.74338	0.39762	1.86957	0.0615433	0.242715
LRP1	2056.66	0.742853	0.185363	4.00755	6.13519e-05	0.00111974
FRY	12.007	0.742499	0.457084	1.62442	0.104285	0.34153
PLD2	3.78312	0.741833	0.499682	1.48461	0.137647	0.405196
FMN1	8.73781	0.741413	0.339226	2.1856	0.0288446	0.145206
H2BC9	1.55831	0.740676	0.783718	0.94508	0.344618	0.6651
ARHGEF25	22.6807	0.740665	0.430977	1.71857	0.0856926	0.301028
TSPAN14	101.346	0.739991	0.114423	6.46716	9.98593e-11	7.62259e-09
ECM1	98.278	0.739797	0.435848	1.69737	0.0896259	0.309471
TGFB1	142.049	0.737742	0.127211	5.79935	6.65737e-09	3.42879e-07
ARHGEF35-AS1	5.31143	0.737513	0.436841	1.68829	0.0913562	0.313822
GABPB1-AS1	2.20585	0.737265	0.656599	1.12286	0.261499	0.576428
SLC1A5	123.493	0.737213	0.207029	3.56091	0.000369566	0.00506256
SDSL	5.38092	0.73697	0.421566	1.74817	0.0804347	0.289255
STXBP2	11.382	0.735988	0.292871	2.51301	0.0119707	0.0765479
KRBA1	9.79041	0.735544	0.313789	2.34408	0.0190743	0.1079
MCTP1	0.92404	0.735387	1.09509	0.671531	0.501882	0.791186
ZNF844	7.29842	0.735261	0.375011	1.96064	0.0499214	0.212149
ZNF92	3.79527	0.734726	0.502388	1.46247	0.143613	0.414539
SLC46A1	11.5236	0.733765	0.297035	2.4703	0.0134998	0.084002
PACSIN2	119.537	0.733342	0.209653	3.49788	0.000468975	0.00612697
SYT15	5.90246	0.732758	0.481691	1.52122	0.128205	0.388812
DANT2	1.90649	0.732302	0.918868	0.796961	0.425473	0.734458
MAP1A	438.231	0.732018	0.157509	4.64746	3.36053e-06	9.18622e-05
CCDC142	3.53833	0.731717	0.528869	1.38355	0.166496	0.452349
KCNC4	14.1154	0.731649	0.261363	2.79936	0.00512038	0.0405918
GALNT6	1.95772	0.731344	0.754674	0.969086	0.332502	0.653234
ARL4D	12.9343	0.73112	0.28658	2.55118	0.0107357	0.070667
KRI1	5.75667	0.730781	0.41093	1.77836	0.0753448	0.277699
PAWR	99.5559	0.730607	0.261437	2.79459	0.00519661	0.0411156
MERTK	2.8275	0.730275	0.619249	1.17929	0.238282	0.549542
AHSA2P	4.17017	0.730159	0.499908	1.46059	0.144129	0.415185
MGAT5	113.432	0.729694	0.112297	6.49786	8.14682e-11	6.33833e-09
PCDHAC1	7.97558	0.729273	0.347673	2.09758	0.0359421	0.168291
CTU1	2.23191	0.728619	0.658071	1.1072	0.268206	0.583267
LIMK2	176.518	0.726904	0.210298	3.45655	0.000547141	0.00691735
CCS	2.91906	0.72556	0.570954	1.27079	0.203805	0.508758
NUMA1	72.2271	0.724924	0.166485	4.3543	1.33492e-05	0.000305122
ZNF493	3.53652	0.724807	0.525976	1.37802	0.168196	0.455668
IGSF9B	18.8975	0.724453	0.232209	3.11983	0.00180955	0.017769
PATJ	13.8106	0.724089	0.373793	1.93714	0.052728	0.220524
LAMC2	23.539	0.72309	0.334026	2.16477	0.0304053	0.150017
PLAGL1	14.0101	0.722707	0.267616	2.70053	0.00692288	0.0513588
KSR1	131.036	0.721893	0.114772	6.28982	3.17844e-10	2.19186e-08
GATA6	40.1043	0.721739	0.167243	4.31551	1.59235e-05	0.000352237
PCDHA4	16.4715	0.721337	0.241951	2.98134	0.00286994	0.0260722
PRKCA	102.495	0.720245	0.210304	3.42478	0.000615303	0.00758937
HIVEP3	15.7509	0.71999	0.25322	2.84334	0.00446428	0.0366102
PTPN13	42.3741	0.719046	0.18962	3.79203	0.00014942	0.0023706
UHRF1	4.23883	0.717202	0.472253	1.51868	0.128843	0.390258
PARD6B	11.9579	0.717125	0.350767	2.04445	0.0409093	0.183827
PRDM11	3.88561	0.717049	0.543454	1.31943	0.187026	0.484526
LDLRAP1	31.2473	0.716157	0.191897	3.73198	0.00018998	0.00288946
RDH13	5.60257	0.715585	0.421004	1.69971	0.0891855	0.308829
NHSL3	68.1968	0.715381	0.132583	5.39574	6.82418e-08	2.85604e-06
KIAA0408	3.26758	0.714973	0.565684	1.26391	0.206263	0.511227
FAM3C2P	3.622	0.714859	0.848223	0.842772	0.399356	0.711954
CLCA4-AS1	2.58519	0.714657	0.633209	1.12863	0.259055	0.573959
GIGYF1	15.3011	0.714	0.279434	2.55517	0.0106136	0.0702004
NOX4	9.38565	0.713512	0.335182	2.12873	0.0332763	0.159513
CCND1	631.934	0.71283	0.221722	3.21497	0.00130457	0.0136985
PPME1	155.126	0.711672	0.21129	3.36823	0.000756529	0.00891455
BMS1P1	1.93985	0.710776	0.80072	0.887672	0.374717	0.690208
CHD2	97.2216	0.710717	0.132368	5.36926	7.90623e-08	3.28623e-06
VAV2	28.242	0.707942	0.196847	3.5964	0.00032265	0.00452106
GLI4	3.93463	0.707887	0.490684	1.44265	0.149118	0.423951
ZNF625	4.64014	0.707879	0.454335	1.55806	0.11922	0.370829
ERV3-1	2.61803	0.707149	0.60952	1.16017	0.245978	0.558548
CNIH2	4.99472	0.707088	0.487679	1.4499	0.147085	0.4208
DOK4	25.2033	0.705933	0.208415	3.38714	0.000706245	0.00842014
SEC14L6	5.24661	0.705891	0.428198	1.64852	0.0992466	0.3301
ZFHX4	35.2972	0.705828	0.202926	3.47826	0.00050468	0.00649554
DISC1	6.20918	0.705251	0.400129	1.76256	0.077975	0.282924
UTP14A	6.60134	0.704701	0.380332	1.85286	0.0639031	0.248826
YTHDC1	38.3931	0.70435	0.169826	4.14747	3.36165e-05	0.000675533
YPEL3	5.94983	0.704237	0.397269	1.7727	0.0762789	0.279548
ACOT1	1.95534	0.703955	0.697753	1.00889	0.313028	0.63513
EZH2	4.55898	0.703922	0.479343	1.46852	0.141964	0.412051
CEP135	2.62884	0.7039	0.601607	1.17003	0.241987	0.553524
ALDH1L2	74.2915	0.703305	0.14048	5.00643	5.54482e-07	1.83873e-05
PAOX	1.32733	0.703155	0.83943	0.837657	0.402224	0.714338
STK26	35.698	0.703148	0.435006	1.61641	0.106006	0.344838
SNCG	9.32056	0.702868	0.321749	2.18452	0.0289239	0.145368
PRRT3	11.3379	0.70256	0.294209	2.38797	0.0169419	0.0991915
SLC43A2	45.5135	0.702257	0.253425	2.77107	0.00558727	0.0437784
SLC4A2	116.495	0.701999	0.129821	5.40742	6.39389e-08	2.68521e-06
PCDHAC2	12.4447	0.701609	0.298334	2.35176	0.018685	0.106262
STK32C	2.01909	0.701215	0.698364	1.00408	0.315339	0.636439
SLC29A3	2.666	0.700247	0.597927	1.17112	0.241549	0.552834
EGFR	112.409	0.700218	0.126601	5.5309	3.18594e-08	1.41123e-06
ABCA7	26.199	0.7	0.212356	3.29635	0.000979487	0.0108882
ABCC10	22.0385	0.699406	0.209042	3.34577	0.000820545	0.00955754
FRAT2	1.31911	0.699389	0.83873	0.833867	0.404356	0.716657
GLIS2	21.0724	0.698896	0.229135	3.05015	0.00228729	0.0215702
CPA4	983.29	0.698569	0.659622	1.05904	0.289579	0.610284
ZC3H12A	2.01581	0.698501	0.691606	1.00997	0.31251	0.634376
SURF6	9.0235	0.697692	0.326883	2.13438	0.0328119	0.15778
NPIPB13	7.70935	0.697099	0.470242	1.48243	0.138226	0.406015
CRISPLD1	31.1034	0.696136	0.216257	3.21902	0.00128631	0.013552
SNAPC4	5.70404	0.69495	0.412151	1.68615	0.0917666	0.314536
RGS12	7.66825	0.69444	0.351064	1.9781	0.0479174	0.206451
AGA	5.61132	0.694356	0.435707	1.59363	0.111019	0.355149
MAST1	3.13125	0.694325	0.625754	1.10958	0.267179	0.582683
ENTPD1-AS1	7.87035	0.693335	0.377944	1.83449	0.066581	0.255534
PDGFRL	8.06183	0.693047	0.568244	1.21963	0.222606	0.531026
ZNF891	3.00326	0.692885	0.583734	1.18699	0.235233	0.547043
NKD1	11.8911	0.691054	0.66153	1.04463	0.296194	0.617894
PTGER3	6.21813	0.690488	0.441343	1.56452	0.117696	0.36886
ARAP1	21.1931	0.69039	0.215017	3.21086	0.00132339	0.0138585
ZNF43	3.71956	0.690313	0.504534	1.36822	0.171244	0.461146
MAD1L1	11.253	0.690114	0.302466	2.28163	0.0225113	0.120886
GPC6	185.439	0.689863	0.268506	2.56927	0.0101914	0.0681504
CACNB3	8.04172	0.689579	0.347289	1.9856	0.0470775	0.203805
SH2D4A	99.1071	0.68941	0.112295	6.13926	8.29066e-10	5.05647e-08
DHX34	6.70847	0.689162	0.383514	1.79697	0.0723407	0.269919
MIR34AHG	2.34503	0.688966	0.703345	0.979557	0.327305	0.648963
FZD2	35.1678	0.688764	0.181201	3.80111	0.000144047	0.00230951
TRIM59	6.08567	0.688349	0.396084	1.73789	0.0822309	0.293368
FAM228B	5.05726	0.687815	0.440625	1.561	0.118524	0.369705
MAPT	4.98155	0.687796	0.449932	1.52867	0.126347	0.384908
FAM174B	1.35028	0.687764	0.870351	0.790214	0.429403	0.738195
ABCA2	53.02	0.687048	0.159452	4.3088	1.64143e-05	0.000361561
GPRC5B	34.3786	0.68651	0.171752	3.9971	6.41245e-05	0.00116859
CEP131	3.06335	0.68608	0.552555	1.24165	0.214366	0.521604
H4C11	8.77378	0.68512	0.341163	2.00819	0.044623	0.196513
CC2D1A	16.5255	0.684899	0.246479	2.77874	0.00545709	0.0428413
NPEPPSP1	2.33559	0.68482	0.674447	1.01538	0.309924	0.631981
PLD3	417.968	0.682912	0.101445	6.73181	1.67567e-11	1.44238e-09
SOX12	33.191	0.682265	0.186173	3.66468	0.000247644	0.00362127
FBXL19	20.1515	0.68204	0.219106	3.11283	0.001853	0.0181223
TGIF2	16.3541	0.681377	0.241711	2.81898	0.00481771	0.0386979
SLC8B1	9.14325	0.680831	0.32382	2.1025	0.0355096	0.166949
ATP1B1	92.4263	0.680091	0.134351	5.06206	4.1475e-07	1.44236e-05
HDAC7	67.0645	0.679817	0.122798	5.53608	3.09311e-08	1.38528e-06
ZKSCAN7	2.40052	0.679016	0.62173	1.09214	0.274772	0.591715
ZNF365	6.13261	0.679013	0.393091	1.72737	0.0841015	0.297138
IBA57	4.74844	0.679004	0.449562	1.51037	0.130949	0.39328
WWC3	55.6022	0.678511	0.178912	3.79243	0.00014918	0.00236989
SIGIRR	1.39165	0.677976	1.14074	0.594332	0.55229	0.82686
ZNF587B	4.7447	0.6779	0.459288	1.47598	0.13995	0.408998
DNMBP	34.3137	0.677672	0.178551	3.79539	0.00014741	0.00235411
SLX4	10.9769	0.677635	0.297472	2.27798	0.0227276	0.121786
DTX4	13.2344	0.676406	0.278211	2.43127	0.0150462	0.090944
GRK3	12.4328	0.675839	0.310576	2.17608	0.0295492	0.147235
DOP1B	12.5753	0.674942	0.286215	2.35816	0.0183656	0.105044
DOT1L	17.2722	0.674638	0.275242	2.45107	0.0142431	0.0873517
PTMS	80.4609	0.673286	0.138709	4.85395	1.21026e-06	3.66545e-05
KIAA1217	40.4402	0.671391	0.170767	3.93163	8.43723e-05	0.00148195
EPB41L3	44.0198	0.671284	0.16282	4.12287	3.74188e-05	0.000738459
L3MBTL1	1.72842	0.670595	0.739311	0.907053	0.364379	0.683116
CHML	33.2156	0.670273	0.19968	3.35674	0.000788659	0.00924826
CSDC2	11.9365	0.670255	0.297755	2.25103	0.0243836	0.12832
TEP1	12.4281	0.669713	0.306083	2.18801	0.0286688	0.144619
KMT2D	120.066	0.669368	0.125005	5.35475	8.56754e-08	3.52489e-06
NCOR2	242.225	0.668761	0.221412	3.02044	0.00252408	0.0235148
ZNF676	4.46693	0.668372	1.48559	0.449904	0.65278	0.880621
ZNF432	9.18638	0.668258	0.367557	1.81811	0.0690478	0.261722
TM2D2	109.218	0.668027	0.180526	3.70045	0.000215221	0.00320902
ADAP1	2.39147	0.667942	0.636332	1.04968	0.293867	0.614625
LRRC37A3	7.63049	0.667844	0.355372	1.87928	0.0602058	0.239031
ZSWIM9	5.22247	0.666435	0.42592	1.56469	0.117655	0.36886
GCH1	6.68788	0.665154	0.463891	1.43386	0.151613	0.428036
TBX3	8.68982	0.665034	0.555682	1.19679	0.231389	0.542776
JADE1	69.2162	0.664291	0.189179	3.51145	0.000445675	0.00587705
SLC45A4	11.4639	0.66411	0.28776	2.30786	0.021007	0.115734
ATPSCKMT	2.74495	0.663471	0.615872	1.07729	0.281352	0.599713
CHST15	38.6055	0.660529	0.190369	3.46972	0.000520997	0.00666111
BZW1P2	8.76579	0.660013	0.702536	0.939471	0.347489	0.66711
ANKRD6	12.4051	0.659873	0.282462	2.33615	0.0194834	0.109325
EPOR	2.83586	0.659169	0.579442	1.13759	0.255291	0.569989
VANGL2	35.2874	0.658946	0.176024	3.7435	0.000181477	0.00278809
ZNF107	1.06191	0.658769	0.953492	0.690902	0.489627	0.780484
C19orf48P	10.2059	0.658596	0.305583	2.15521	0.0311451	0.151932
ZNF154	2.44623	0.657152	0.671267	0.978974	0.327593	0.648963
FOXC2	16.0591	0.65661	0.733772	0.894842	0.370871	0.687966
LRRN1	68.8109	0.656066	0.251356	2.61011	0.00905128	0.0626695
SLC25A53	1.01894	0.654756	1.2761	0.513091	0.607888	0.859418
FAM13C	3.82404	0.654351	0.514672	1.27139	0.203589	0.508546
IGF2R	612.068	0.653361	0.0594937	10.982	4.6638e-28	2.09646e-25
SLC2A3	1433.74	0.653148	0.311525	2.09662	0.0360276	0.168434
CLIP2	18.6729	0.652878	0.236284	2.76311	0.00572539	0.0446588
SEMA3D	10.6482	0.652813	0.300951	2.16917	0.0300701	0.149085
ARHGAP39	5.33912	0.651613	0.42668	1.52717	0.126718	0.385942
BOD1L1	44.8271	0.650238	0.237144	2.74195	0.00610748	0.0466498
GFOD2	15.6995	0.64981	0.246282	2.63848	0.00832789	0.0587307
RERE	114.833	0.649572	0.17083	3.80244	0.00014328	0.0023033
HSPA2	2.82439	0.648946	0.585303	1.10874	0.267544	0.582683
PLCXD2	27.5955	0.648404	0.253353	2.55929	0.0104888	0.0696401
SERPINE2	5634.62	0.648109	0.256965	2.52217	0.0116633	0.0748982
TBC1D24	26.8277	0.646831	0.18927	3.4175	0.000631998	0.0077409
DNMT3A	29.8527	0.64672	0.189049	3.42091	0.000624123	0.00767475
SEMA6C	7.23794	0.646395	0.390362	1.65589	0.0977443	0.327532
SPAG1	3.14974	0.645761	0.585086	1.1037	0.269723	0.584993
TRIM46	3.28128	0.645442	0.549705	1.17416	0.240331	0.551872
CD320	27.3397	0.645426	0.1996	3.23359	0.00122244	0.0129919
LINC03113	14.9455	0.645071	1.0472	0.615997	0.537896	0.815852
ANKMY1	1.06554	0.644409	0.934078	0.689888	0.490264	0.780701
SETD1B	31.5522	0.644387	0.177081	3.63895	0.000273755	0.00394135
C1orf35	3.25546	0.644327	0.539872	1.19348	0.232681	0.544642
HDHD3	3.19782	0.64407	0.540281	1.1921	0.233222	0.545048
QPRT	105.527	0.643748	0.278562	2.31097	0.0208346	0.114993
AHDC1	48.3826	0.643647	0.154824	4.15727	3.22074e-05	0.000653291
INO80B	2.18811	0.643117	0.672129	0.956837	0.33865	0.658889
MACROH2A2	7.58709	0.642754	0.357353	1.79865	0.0720733	0.26972
LRRC1	14.4165	0.641657	0.337382	1.90187	0.057188	0.231672
SNURF	1.08435	0.641221	0.95427	0.671949	0.501616	0.791034
RAB36	4.32102	0.640768	0.466976	1.37216	0.170012	0.459058
CORO2B	22.2176	0.639116	0.388118	1.64671	0.0996185	0.330889
PSMB10	2.18951	0.638938	0.667116	0.957762	0.338183	0.658726
ZNF512B	39.4368	0.638131	0.159942	3.98978	6.61354e-05	0.00119804
INPP4A	32.3398	0.637549	0.181494	3.51278	0.000443449	0.0058629
AKAP9	44.2839	0.637491	0.274157	2.32528	0.0200572	0.111872
HIRIP3	1.05889	0.637229	0.95172	0.669555	0.503142	0.792143
SV2A	33.4871	0.636862	0.178729	3.56329	0.000366239	0.00502833
SFXN2	1.07678	0.636622	0.93416	0.681491	0.495561	0.785609
EFNA3	1.07845	0.635962	0.934228	0.680735	0.496039	0.786059
GDF15	18.6459	0.635894	0.384607	1.65336	0.0982572	0.328707
TRIM52	2.54462	0.635443	0.60563	1.04923	0.294074	0.614682
SNHG22	1.06131	0.634954	0.978172	0.649124	0.516258	0.80054
KCNH2	2.47712	0.633888	0.744327	0.851626	0.394422	0.708149
SARM1	26.4108	0.633666	0.235437	2.69144	0.00711435	0.0522609
CFAP251	5.16874	0.63303	0.433475	1.46036	0.144191	0.415194
AGRN	415.496	0.632826	0.156098	4.05404	5.03414e-05	0.000951704
SSC5D	46.4622	0.63217	0.370497	1.70628	0.0879563	0.306215
ZSWIM5	15.3128	0.632117	0.520892	1.21353	0.224928	0.534498
AJM1	5.14487	0.631654	0.427892	1.4762	0.13989	0.408998
ANKRD18B	1.81916	0.630525	0.973282	0.647834	0.517092	0.801069
IL21R	11.8199	0.630316	0.286713	2.19842	0.0279194	0.141722
ZNF202	2.54821	0.629931	0.60472	1.04169	0.297555	0.618895
MAVS	87.2659	0.629459	0.167404	3.76011	0.000169839	0.00264612
HMGB2	1.45234	0.629186	0.821313	0.766073	0.443633	0.749391
TMEM237	47.1762	0.629112	0.167207	3.76248	0.000168234	0.00263127
NDUFA6-DT	1.06972	0.628997	0.952187	0.660581	0.508881	0.796966
TTC12	2.59595	0.628825	0.608531	1.03335	0.301441	0.623682
TBC1D10A	38.843	0.628716	0.238005	2.6416	0.00825143	0.0584633
NINL	5.46283	0.628685	0.448071	1.40309	0.160589	0.44265
MSX1	1.83387	0.62858	0.8101	0.775929	0.437791	0.745018
PLXNA3	185.227	0.627804	0.311759	2.01375	0.0440363	0.194764
HAS2	4.26297	0.627141	1.09203	0.574288	0.565773	0.833854
ZNF316	14.6605	0.626928	0.255983	2.4491	0.0143213	0.0876099
FANCG	2.56201	0.626506	0.601492	1.04159	0.297604	0.618895
FANCE	1.44697	0.62623	0.832976	0.751798	0.452173	0.756134
CILP2	9.57265	0.625573	0.453766	1.37862	0.16801	0.455267
ISYNA1	38.1107	0.625436	0.168053	3.72166	0.00019792	0.00298775
CTNS	9.58389	0.624918	0.312648	1.99879	0.045631	0.199576
SLC44A5	1.80285	0.624774	1.29129	0.483836	0.628502	0.869798
OSBPL7	5.61754	0.622973	0.42081	1.48041	0.138763	0.407098
IRF3	11.1538	0.62224	0.294052	2.11609	0.0343373	0.163368
CHCHD2	50.7048	0.622044	2.44909	0.25399	0.799504	0.941767
RASSF9	5.92742	0.621676	0.399597	1.55576	0.119766	0.372049
FAM117A	2.99662	0.6202	0.559354	1.10878	0.267526	0.582683
NKX3-1	16.8498	0.619825	0.253773	2.44244	0.0145884	0.089019
SPOCD1	3.01678	0.619122	0.563408	1.09889	0.271817	0.587646
NPIPA1	4.38763	0.618212	0.561682	1.10064	0.271051	0.586722
SPR	5.94184	0.617626	0.395624	1.56114	0.11849	0.369705
TIFA	3.29244	0.616679	0.610719	1.00976	0.31261	0.634473
SPCS2P4	1.53644	0.616159	0.838313	0.734999	0.46234	0.763044
ZBTB20	35.0285	0.616097	0.16889	3.64793	0.000264366	0.00383347
AR	28.9409	0.615952	0.232132	2.65345	0.00796733	0.0570835
FUZ	2.98349	0.615944	0.561522	1.09692	0.272677	0.58877
ANKRD52	294.167	0.615431	0.0826683	7.44459	9.7247e-14	1.11348e-11
SLC12A7	8.3513	0.615282	0.505302	1.21765	0.223357	0.531754
APBB2	133.697	0.615222	0.207906	2.95913	0.00308508	0.0275929
LGR4	87.8444	0.614969	0.126532	4.86019	1.17272e-06	3.58521e-05
FHOD1	7.79429	0.614508	0.352781	1.7419	0.0815268	0.291799
GALNS	19.8693	0.614344	0.223284	2.7514	0.00593409	0.0457864
PDGFRB	66.2669	0.614289	0.253382	2.42436	0.0153356	0.0920059
ITIH5	117.619	0.614187	0.39979	1.53627	0.124472	0.3813
SLC45A1	3.02143	0.61409	0.568042	1.08107	0.279668	0.597789
ZNF792	4.86994	0.613847	0.438497	1.39989	0.161547	0.444352
ZNF117	4.8607	0.613446	0.449795	1.36384	0.172619	0.463496
SCARF2	47.41	0.613236	0.149887	4.09133	4.28904e-05	0.0008276
SEZ6L2	109.052	0.612546	0.168991	3.62472	0.000289275	0.00413051
CAND2	4.88237	0.612382	0.436407	1.40324	0.160547	0.44265
CDK11A	4.96214	0.611928	0.454855	1.34533	0.17852	0.471945
RHBDF2	3.36305	0.611829	0.529446	1.1556	0.247844	0.56034
ACO1	159.721	0.611479	0.0933949	6.54725	5.86071e-11	4.74209e-09
FRMD4A	49.6752	0.611347	0.145301	4.20745	2.58268e-05	0.000540447
TNIK	59.3387	0.610411	0.159759	3.82082	0.00013301	0.00216981
TMEM63C	30.1635	0.608993	0.204249	2.98163	0.00286723	0.0260671
REEP2	45.9439	0.608982	0.187074	3.25529	0.00113276	0.0122316
LINC00115	7.59625	0.608939	0.35727	1.70442	0.0883025	0.306691
JCAD	113.949	0.608434	0.274187	2.21905	0.0264833	0.136142
NAGPA	6.84467	0.60842	0.375046	1.62225	0.104749	0.342494
BAMBI	57.9325	0.608301	0.136643	4.45175	8.51752e-06	0.000207117
TAF15	37.9379	0.607814	0.178631	3.40263	0.000667418	0.00802025
EIF2AK2	49.3515	0.607658	0.17717	3.4298	0.000604019	0.00748356
TIGAR	95.518	0.60757	0.117876	5.15429	2.54589e-07	9.22374e-06
ASXL3	11.7442	0.607253	0.290146	2.09292	0.036356	0.169517
SEMA6D	10.4906	0.606459	0.341505	1.77584	0.0757592	0.27838
VASN	64.7356	0.605791	0.127658	4.74543	2.08059e-06	6.02676e-05
USP35	9.55675	0.605731	0.316421	1.91432	0.0555789	0.227125
LIMD2	6.95324	0.605331	0.448348	1.35013	0.176973	0.469544
ITGA3	137.921	0.605062	0.153414	3.94397	8.01422e-05	0.00141584
RNF168	25.5612	0.603619	0.198799	3.03634	0.00239472	0.0224959
ZNF711	7.19951	0.603203	0.436902	1.38064	0.16739	0.453993
PPP1R14C	14.2526	0.603192	0.681304	0.88535	0.375968	0.691592
NUDT9	24.2854	0.602338	0.215328	2.7973	0.00515316	0.040825
PGBD5	10.4348	0.602176	0.311138	1.9354	0.0529409	0.220957
CPNE4	1.4749	0.602127	0.827966	0.727236	0.467081	0.76618
TFDP2	39.0762	0.601624	0.171597	3.50603	0.000454849	0.00598105
SPEN	62.2068	0.601435	0.172742	3.4817	0.000498242	0.00643315
MEGF8	206.755	0.601408	0.128041	4.69699	2.64028e-06	7.38366e-05
EFNB2	62.5367	0.600895	0.234605	2.56131	0.0104278	0.0693873
ASTE1	4.18991	0.599833	0.470431	1.27507	0.202284	0.507048
EHHADH	8.81707	0.599133	0.325571	1.84025	0.0657315	0.253587
PRR5	4.68035	0.599125	0.458692	1.30616	0.191498	0.49108
CHMP4C	10.1752	0.598625	0.351378	1.70365	0.0884466	0.306971
DOCK6	19.5186	0.598095	0.2251	2.65702	0.00788342	0.0566909
CARNS1	2.76272	0.59799	0.601465	0.994222	0.320115	0.642162
FANCL	4.56611	0.597805	0.465703	1.28366	0.199261	0.502687
PBLD	2.32507	0.596961	0.631297	0.945611	0.344347	0.664971
ADGRL1	108.645	0.596528	0.11951	4.99143	5.99344e-07	1.98208e-05
NUDT10	32.9524	0.5965	0.352709	1.6912	0.0907994	0.31219
KIF1C	125.964	0.59576	0.222531	2.6772	0.00742408	0.0540528
SYNDIG1	21.4533	0.595434	0.265422	2.24335	0.0248742	0.130022
GALNT18	22.1824	0.5948	0.222116	2.67788	0.00740889	0.0539746
TCAF1P1	4.28177	0.594758	0.500773	1.18768	0.234959	0.546932
ZNF613	2.31666	0.594673	0.634149	0.937749	0.348373	0.667858
CACNA2D2	2.77965	0.594533	0.603112	0.985775	0.324243	0.645788
IQCE	12.3421	0.594077	0.281428	2.11093	0.034778	0.164883
SFRP2	724.806	0.593864	0.808486	0.734539	0.46262	0.763105
FGF11	44.1925	0.592951	0.278887	2.12613	0.0334922	0.160292
SYBU	9.21598	0.591816	0.43721	1.35362	0.175857	0.468272
NPIPB5	12.9295	0.590871	0.409327	1.44352	0.148875	0.423458
NBPF11	5.36061	0.590327	0.461337	1.2796	0.200685	0.504498
RALGDS	36.1284	0.590121	0.164076	3.59663	0.000322364	0.00452106
KIAA1671	59.4043	0.589924	0.139627	4.225	2.38941e-05	0.000506113
ORC6	5.8345	0.589636	0.407253	1.44784	0.147663	0.421591
ANKRD9	7.45272	0.589634	0.367463	1.60461	0.10858	0.349526
LRRC8A	102.224	0.588583	0.11584	5.081	3.75445e-07	1.33239e-05
NSUN5P2	2.75233	0.588434	0.582512	1.01017	0.312416	0.634376
KCTD12	49.9562	0.587557	0.179877	3.26645	0.00108906	0.0118228
TRIM24	27.9697	0.586968	0.198229	2.96105	0.0030659	0.0275024
ZNF185	49.6192	0.586138	0.177046	3.31065	0.000930788	0.0104958
DNAJC2	6.27927	0.58536	0.388017	1.5086	0.131402	0.393785
TPBG	26.5868	0.585309	0.201499	2.90477	0.00367518	0.0317027
PRDM15	3.12702	0.584884	0.542685	1.07776	0.281141	0.599475
ZNF469	26.5131	0.584524	0.418243	1.39757	0.162242	0.445606
LPCAT4	12.2381	0.584484	0.280005	2.0874	0.0368517	0.171105
ZNF783	8.70154	0.584412	0.338731	1.7253	0.0844732	0.298125
KLHL23	2.63959	0.584247	0.7514	0.777544	0.436838	0.744336
RPL22L1	6.69889	0.584032	0.376267	1.55217	0.120621	0.374226
GRAMD4	16.8437	0.583267	0.242246	2.40775	0.0160514	0.0952985
TCOF1	21.1476	0.582974	0.253733	2.29759	0.021585	0.117848
TTC7A	6.69272	0.582833	0.372454	1.56484	0.11762	0.36886
AEBP1	21.407	0.582763	0.265459	2.19531	0.0281416	0.142433
BLTP3A	62.7949	0.582692	0.259763	2.24317	0.0248859	0.130022
BBS5	6.72497	0.581216	0.373306	1.55694	0.119484	0.371365
MNT	17.0595	0.580898	0.241309	2.40728	0.016072	0.0952985
IL17RA	25.7599	0.580834	0.193703	2.99859	0.00271236	0.0249583
H1-2	68.3496	0.58036	0.157328	3.68886	0.000225265	0.00332609
NAP1L2	6.7151	0.580082	0.371727	1.5605	0.118641	0.369823
POLR1A	61.8035	0.579886	0.128839	4.50085	6.76838e-06	0.000170078
TRIM56	17.9848	0.579793	0.289404	2.00341	0.0451338	0.198115
PKD1P1	14.6496	0.579616	0.326088	1.77748	0.0754891	0.27782
ZNF181	3.93591	0.579038	0.485847	1.19181	0.233335	0.545048
ZNF74	3.17537	0.578904	0.548816	1.05482	0.291506	0.611904
WDR91	8.89621	0.578274	0.35823	1.61425	0.106473	0.345802
LINC00205	45.5176	0.578048	0.162159	3.5647	0.000364276	0.00501272
PQBP1	12.4306	0.577325	0.285997	2.01864	0.0435244	0.193005
EPHB2	56.2415	0.576311	0.217339	2.65167	0.00800942	0.0572162
KLHL3	3.58559	0.575564	0.514723	1.1182	0.263481	0.578695
DENND2B	61.9804	0.575347	0.128478	4.47816	7.5289e-06	0.000186486
ARMCX5	4.39809	0.575141	0.459138	1.25265	0.210332	0.516534
NDOR1	6.34157	0.574983	0.415348	1.38434	0.166254	0.452326
SNHG3	8.32794	0.574642	0.336304	1.7087	0.0875072	0.305106
RAB15	22.8264	0.574506	0.204528	2.80893	0.00497059	0.0396634
SPINT1	6.9576	0.574437	0.409513	1.40273	0.160697	0.442739
BCORL1	41.7929	0.57396	0.177832	3.22753	0.00124863	0.0132123
SIRT7	4.78629	0.573678	0.439123	1.30642	0.191411	0.491049
PPRC1	26.0201	0.573661	0.19525	2.93808	0.00330255	0.0290879
SHB	84.3074	0.572746	0.13447	4.25927	2.05091e-05	0.000442917
PTCH1	8.47392	0.572647	0.350154	1.63542	0.101962	0.336665
LACTB	40.7791	0.571748	0.160883	3.55382	0.000379681	0.00516845
MYO19	10.0357	0.570912	0.305823	1.8668	0.0619289	0.243799
FSD1	1.97413	0.570826	0.796265	0.716879	0.473449	0.771011
ZNF37A	14.1156	0.570696	0.269621	2.11666	0.034289	0.163202
CLPB	25.5657	0.570392	0.302505	1.88556	0.0593538	0.236966
ALG10B	9.93742	0.569736	0.427978	1.33123	0.183113	0.478345
IFT25	7.74812	0.569464	0.356725	1.59637	0.110407	0.353939
ZNF605	15.2534	0.569426	0.252334	2.25664	0.0240309	0.127021
ENPP5	14.2872	0.569107	0.27253	2.08824	0.0367766	0.170944
THBS3	41.2909	0.568065	0.377141	1.50624	0.132005	0.394932
VHL	22.7337	0.568001	0.283976	2.00017	0.0454814	0.199281
LRRC8E	6.42465	0.567497	0.381158	1.48888	0.13652	0.403726
CCDC112	1.21895	0.5674	0.903289	0.628149	0.529906	0.810975
ZNF697	31.9491	0.567389	0.385618	1.47138	0.14119	0.411137
KIF21A	13.6922	0.567115	0.319922	1.77267	0.0762842	0.279548
ZNF426	28.8493	0.565954	0.18419	3.07266	0.00212163	0.0203237
SDK2	67.6524	0.565676	0.181022	3.1249	0.00177865	0.0175223
PSPH	22.0584	0.564905	0.214596	2.63241	0.0084781	0.0593418
RBM19	11.3974	0.564438	0.29104	1.93938	0.0524551	0.219913
SYNGAP1	11.8291	0.563647	0.290772	1.93845	0.0525679	0.220006
SMIM39	3.54759	0.56356	0.88149	0.639326	0.522611	0.805246
PMS2P3	1.63547	0.563162	0.759851	0.741148	0.458604	0.760601
TBL1X	75.535	0.562525	0.372548	1.50994	0.131059	0.39328
LINC02256	1.26309	0.561687	0.886601	0.633528	0.526389	0.807779
ANKS1A	28.8375	0.561266	0.18263	3.07323	0.00211753	0.0203166
TPPP	3.60873	0.56123	0.609851	0.920274	0.35743	0.676078
IMPDH1	26.8965	0.56092	0.188884	2.96966	0.00298133	0.0269012
ARHGAP23	60.4548	0.560389	0.149926	3.73778	0.000185652	0.00284143
AP5Z1	22.2624	0.56038	0.213493	2.62482	0.00866952	0.0604724
ZNF83	3.24188	0.560255	0.601025	0.932167	0.35125	0.670896
PCDHA6	26.5772	0.5602	0.189589	2.95481	0.00312857	0.0278468
AP5B1	18.4587	0.55958	0.280556	1.99454	0.0460936	0.200803
TRERF1	4.49032	0.559102	0.472774	1.1826	0.236968	0.548364
B4GALNT4	22.3294	0.55892	0.219101	2.55098	0.0107422	0.070667
ALPK2	108.263	0.558681	0.110805	5.04204	4.60605e-07	1.57475e-05
KIF5A	10.4488	0.558114	0.455671	1.22482	0.220644	0.528512
OLFM2	23.9716	0.557931	0.272562	2.04699	0.0406589	0.182906
GOLGA8N	3.32492	0.557881	0.534362	1.04401	0.296479	0.61817
TRIM8	78.8677	0.557831	0.115442	4.83213	1.35079e-06	4.03808e-05
HSBP1L1	1.25725	0.557116	0.860411	0.6475	0.517309	0.801069
PAXBP1	5.72447	0.556408	0.412223	1.34977	0.177089	0.469544
TSPAN33	2.43322	0.556394	0.626077	0.8887	0.374164	0.690052
TMC7	2.43322	0.556394	0.626077	0.8887	0.374164	0.690052
BCL2L2-PABPN1	1.30043	0.556306	1.34737	0.412884	0.679692	0.892653
TNFAIP8	17.6975	0.556087	0.346093	1.60675	0.108108	0.349058
MYL5	1.62462	0.556043	0.766952	0.725003	0.46845	0.767388
IVNS1ABP	117.693	0.555277	0.225731	2.45991	0.0138972	0.0857065
PDLIM3	19.28	0.555271	0.350271	1.58526	0.112907	0.359295
MRPS31P5	2.03489	0.555055	0.687655	0.80717	0.419568	0.729405
ITPRIPL2	55.7904	0.554842	0.134069	4.1385	3.49587e-05	0.000694425
IL17RD	29.6746	0.554648	0.181671	3.05304	0.00226533	0.0214297
NUTM2D	3.2658	0.554588	0.538374	1.03012	0.302955	0.625759
MIATNB	2.42561	0.554572	0.641301	0.86476	0.38717	0.701322
FMC1-LUC7L2	3.74484	0.554351	0.568753	0.974678	0.32972	0.651337
PINK1-AS	14.1563	0.553911	0.289926	1.91053	0.0560653	0.228882
ZBTB48	4.55839	0.553726	0.451377	1.22675	0.219917	0.52795
B3GALT5	4.92426	0.553672	0.436181	1.26936	0.204312	0.508806
ZNF16	2.89376	0.553566	0.563816	0.981819	0.326189	0.64765
ZRANB3	2.08104	0.553228	0.66956	0.826256	0.408659	0.720705
CD82	5.83713	0.553052	0.457581	1.20864	0.2268	0.536478
AIFM2	3.72335	0.552977	0.497674	1.11112	0.266515	0.582683
RNLS	1.64165	0.552953	0.749364	0.737896	0.460578	0.761852
LRRC49	1.22195	0.552831	0.871422	0.634401	0.525819	0.807525
CADPS	6.46521	0.55278	0.403878	1.36868	0.1711	0.460963
SUV39H1	1.24851	0.552705	0.859657	0.642936	0.520266	0.803094
ZNF852	5.74869	0.552531	0.407735	1.35512	0.175379	0.467704
SPIN3	8.2674	0.55237	0.334401	1.65182	0.0985718	0.329215
CDR2L	36.4743	0.552103	0.189472	2.91391	0.0035693	0.0309432
LINC00963	16.9882	0.5517	0.236888	2.32895	0.0198618	0.110986
ZNF283	4.57313	0.551682	0.452206	1.21998	0.222472	0.530898
PGBD2	2.49212	0.55146	0.605215	0.911181	0.3622	0.68092
NFE2L1	395.088	0.551434	0.0889049	6.20251	5.55692e-10	3.62283e-08
BOLA1	2.07148	0.551135	0.668699	0.82419	0.409832	0.721659
H4C12	11.4583	0.551095	0.302875	1.81954	0.0688285	0.261217
ZNF671	4.17041	0.550452	0.473752	1.1619	0.245276	0.558257
KPTN	1.2429	0.549852	0.859185	0.63997	0.522192	0.804806
EXOSC6	89.6922	0.549645	0.171774	3.19982	0.00137514	0.014265
BOP1	19.3976	0.549627	0.224008	2.45361	0.014143	0.0869135
GEN1	1.68005	0.549569	0.75217	0.730644	0.464996	0.765346
SLC9A3	4.51094	0.549516	0.465143	1.18139	0.237447	0.548724
FYCO1	38.1233	0.549507	0.215122	2.5544	0.0106372	0.070267
HELZ2	13.5942	0.549068	0.278879	1.96884	0.0489715	0.209358
ENDOV	6.98447	0.54888	0.372666	1.47285	0.140793	0.410412
KRT18	491.07	0.548012	0.205409	2.6679	0.00763263	0.0553389
CKLF	3.32599	0.54726	0.528614	1.03527	0.300541	0.622909
DYRK2	50.5984	0.54725	0.291189	1.87936	0.0601948	0.239031
PRSS35	35.5249	0.547106	0.189981	2.8798	0.00397931	0.0335162
CMKLR2	43.8223	0.546425	0.167178	3.26851	0.00108114	0.0117685
H4C4	1.21727	0.545592	0.901728	0.605052	0.545145	0.820896
PID1	42.6557	0.545522	0.212225	2.57049	0.0101556	0.0680352
EML4	80.1633	0.545062	0.129889	4.19638	2.7122e-05	0.00056463
SLITRK5	22.8207	0.544939	0.244295	2.23066	0.0257035	0.133204
LARP1	272.687	0.544531	0.0780804	6.97398	3.08106e-12	2.89882e-10
ATF5	12.5702	0.544353	0.296897	1.83347	0.0667322	0.255983
SERINC2	67.7561	0.544041	0.224091	2.42777	0.0151921	0.0915525
TBXA2R	6.48344	0.543806	0.442752	1.22824	0.219357	0.52705
KIF11	1.23197	0.543766	0.871657	0.623831	0.532739	0.812804
KIF7	12.565	0.543674	0.27533	1.97463	0.0483104	0.207377
KCNH1	71.5905	0.543499	0.313988	1.73096	0.0834596	0.296011
LRCH4	12.6411	0.54276	0.27511	1.97288	0.0485088	0.208039
JPH2	2.91918	0.54269	0.572839	0.947369	0.343451	0.664296
IGLON5	45.7189	0.541362	0.565201	0.957821	0.338153	0.658726
SYNJ2	8.7114	0.541294	0.367967	1.47104	0.14128	0.41117
CFLAR	40.816	0.54092	0.165243	3.27348	0.00106231	0.0115946
PACS1	188.68	0.540631	0.160454	3.36939	0.000753357	0.00888581
POLH	33.4715	0.540037	0.245074	2.20357	0.0275548	0.140448
NSRP1	6.7812	0.539932	0.374621	1.44128	0.149507	0.424732
NBPF1	27.1573	0.538641	0.195665	2.75288	0.00590738	0.0456548
CKB	66.5808	0.537339	0.27495	1.95431	0.0506643	0.21433
NCKAP5L	71.4995	0.53732	0.137936	3.89542	9.80286e-05	0.00169242
BAIAP2-DT	12.3781	0.537317	0.278741	1.92766	0.0538977	0.223796
NRXN3	6.47201	0.536703	0.403475	1.3302	0.183452	0.478933
AAK1	154.853	0.536361	0.0865304	6.19853	5.6993e-10	3.671e-08
MID1IP1	21.3312	0.536334	0.338287	1.58544	0.112867	0.359262
ZNF778	17.2871	0.536044	0.286937	1.86816	0.0617401	0.243292
STK17B	21.3444	0.535013	0.221095	2.41984	0.0155275	0.0928819
GARS1	277.662	0.534909	0.0893253	5.98832	2.12014e-09	1.20243e-07
CEP164	14.5019	0.534413	0.259996	2.05547	0.0398336	0.180665
GUSB	11.2815	0.533733	0.384893	1.3867	0.165532	0.451575
CERCAM	121.911	0.533719	0.155409	3.4343	0.000594093	0.00738025
P3H4	112.628	0.533531	0.112711	4.73362	2.20551e-06	6.32819e-05
SMARCA2	43.7188	0.533433	0.162708	3.27847	0.00104371	0.0114846
AP1G2	4.68586	0.532749	0.450239	1.18326	0.236706	0.548152
PDE5A	6.80156	0.532689	0.429068	1.2415	0.21442	0.521604
ZNF335	8.55693	0.532566	0.336587	1.58226	0.113591	0.360917
WDR81	14.9251	0.532558	0.258343	2.06144	0.0392609	0.178736
SLC6A17	2.94659	0.5324	0.589571	0.90303	0.36651	0.684991
MADD	22.1559	0.532351	0.2078	2.56185	0.0104117	0.0693181
RN7SL5P	2.56287	0.532017	0.7166	0.742418	0.457834	0.760054
MYO10	655.463	0.531973	0.218458	2.43513	0.0148865	0.0904744
HNRNPUL2-BSCL2	16.5743	0.531575	0.432851	1.22808	0.219417	0.52705
KCNN3	2.99889	0.530775	0.664869	0.798316	0.424687	0.733727
MMP14	264.364	0.530411	0.102686	5.16539	2.39935e-07	8.71884e-06
PKD1P3	19.3677	0.530282	0.322772	1.6429	0.100404	0.332861
SMG1	92.6722	0.530215	0.137603	3.85321	0.000116577	0.00196241
ZNF579	16.8608	0.529929	0.26776	1.97912	0.0478024	0.206102
CBX4	17.598	0.529473	0.231396	2.28816	0.0221279	0.119819
NLE1	8.65774	0.52783	0.328814	1.60525	0.108439	0.349526
FAM161B	3.44767	0.527518	0.519849	1.01475	0.310224	0.632379
ZSCAN12	8.18559	0.52746	0.338822	1.55675	0.119531	0.371415
DCP2	45.37	0.527395	0.180718	2.91832	0.00351919	0.0305963
BBC3	4.23122	0.527372	0.491902	1.07211	0.283671	0.602857
ZC3H13	41.5778	0.527344	0.173709	3.03579	0.00239906	0.0225193
ALKBH8	3.89168	0.526049	0.484942	1.08477	0.278025	0.596182
CADM1	268.883	0.525897	0.0714891	7.35631	1.89057e-13	2.08598e-11
SLC22A23	116.723	0.52582	0.20191	2.60422	0.00920825	0.0634282
ABCG1	21.6099	0.525569	0.514568	1.02138	0.307075	0.629248
CUEDC1	22.0733	0.525099	0.206286	2.54549	0.0109124	0.07163
PGAP2	7.82099	0.524869	0.346514	1.51471	0.129845	0.391828
VEGFC	4.75849	0.524847	0.44577	1.1774	0.239037	0.550198
ZNF562	24.5012	0.524242	0.205507	2.55097	0.0107424	0.070667
FKBP10	579.592	0.523871	0.251052	2.0867	0.036915	0.171268
ACSF3	7.33804	0.523516	0.359257	1.45722	0.145056	0.416374
OGFR	22.6434	0.523059	0.206652	2.53111	0.0113702	0.0737969
MDN1	78.1884	0.522974	0.127926	4.0881	4.34921e-05	0.00083655
MPP7	2.99127	0.522153	0.585306	0.892103	0.372338	0.688465
ACTRT3	3.49824	0.521887	0.513827	1.01569	0.309779	0.631897
LINC01278	10.4508	0.521792	0.299241	1.74372	0.0812085	0.290917
CREBBP	75.3227	0.521694	0.123675	4.21828	2.46174e-05	0.000517819
ZNF70	10.0417	0.521507	0.305733	1.70576	0.0880534	0.306394
PIM2	7.0111	0.521293	0.367622	1.41802	0.156186	0.435577
LRRC8D	21.182	0.521116	0.217964	2.39083	0.0168104	0.0986117
NSMF	19.2541	0.520999	0.221605	2.35102	0.0187218	0.10638
TECPR1	30.9141	0.52089	0.177241	2.93888	0.00329398	0.0290335
HIP1	39.547	0.520564	0.249147	2.08939	0.0366729	0.170798
SMAD3	144.214	0.519794	0.131754	3.94519	7.97359e-05	0.00141557
TIGD7	8.23863	0.519577	0.355562	1.46128	0.143938	0.415053
MYOF	123.727	0.51737	0.176767	2.92685	0.00342417	0.0298771
CACNB1	2.63831	0.517198	0.589974	0.876645	0.38068	0.695568
RPAP2	18.5131	0.516867	0.284061	1.81956	0.0688257	0.261217
SESN2	61.5047	0.516701	0.228069	2.26554	0.0234793	0.125041
ERRFI1	140.865	0.51588	0.210742	2.44793	0.0143681	0.087852
MYL7	2.15804	0.514877	0.833249	0.617915	0.536632	0.814646
CEP250	23.1804	0.514823	0.225038	2.28772	0.0221538	0.119875
ZNF589	4.4598	0.514415	0.458615	1.12167	0.262003	0.576909
DDX31	7.96697	0.514193	0.340297	1.51101	0.130785	0.393141
CLUH	25.1201	0.513471	0.199787	2.57009	0.0101671	0.0680352
LUC7L	9.2803	0.513416	0.329553	1.55792	0.119253	0.370837
THNSL2	7.88443	0.513321	0.368669	1.39236	0.163812	0.448498
STMN1	43.7129	0.513248	0.202969	2.5287	0.0114486	0.0740792
PSPN	5.78178	0.51316	0.409256	1.25388	0.209884	0.515947
RUNX2	12.4306	0.513128	0.275599	1.86186	0.0626224	0.245811
SCARA3	11.8398	0.512561	0.317044	1.61668	0.105946	0.344738
ATP1A3	0.855246	0.512412	1.19639	0.4283	0.668433	0.886872
RFLNA	5.70267	0.512034	1.57118	0.325892	0.744506	0.919982
TSC22D1	164.104	0.511721	0.202352	2.52887	0.0114431	0.0740792
ADAMTS10	7.93763	0.511482	0.342556	1.49313	0.135402	0.401804
NHERF2	16.0046	0.510659	0.306551	1.66582	0.0957489	0.3235
DHX37	9.75837	0.510566	0.309138	1.65158	0.0986205	0.329287
ZNF334	4.45238	0.510453	0.459569	1.11072	0.266689	0.582683
POGLUT3	12.3973	0.510094	0.276493	1.84487	0.0650565	0.252185
SHROOM3	75.8103	0.50986	0.126884	4.01832	5.86149e-05	0.00107953
PTCHD1	2.66412	0.509777	1.37473	0.370819	0.710773	0.906065
TRMT44	4.42653	0.509771	0.459049	1.11049	0.266786	0.582683
RNF208	10.7104	0.50907	0.307099	1.65767	0.0973833	0.326593
CNTROB	10.7881	0.508422	0.295201	1.72229	0.0850173	0.299609
FOXP2	11.5102	0.508335	0.378378	1.34346	0.179124	0.47241
CARD10	7.59494	0.508318	0.367373	1.38366	0.166464	0.452349
LINC00504	1.78828	0.508219	0.759693	0.66898	0.503508	0.792342
NXN	110.79	0.50792	0.10821	4.69384	2.68121e-06	7.48087e-05
CCDC134	15.5302	0.507843	0.252433	2.0118	0.0442414	0.1954
SLC9A3-OT1	1.78608	0.507702	0.747854	0.678879	0.497215	0.787115
GPSM1	28.3405	0.50745	0.186434	2.72187	0.00649139	0.0487236
MPHOSPH8	13.9456	0.50737	0.274935	1.84542	0.0649764	0.252035
CBX7	1.78693	0.506892	0.731154	0.693276	0.488136	0.780085
SLFN5	89.4562	0.50681	0.238549	2.12455	0.0336241	0.160731
LIMS2	27.4156	0.506588	0.232429	2.17954	0.0292913	0.14641
ZNF799	1.85927	0.506409	0.743074	0.681506	0.495552	0.785609
GRIPAP1	14.8172	0.506124	0.260115	1.94577	0.0516821	0.217197
WASH9P	1.7886	0.505882	0.731239	0.691815	0.489054	0.780287
SPTBN1	819.486	0.505812	0.0967218	5.22956	1.69916e-07	6.38472e-06
XNDC1N	2.20179	0.5056	0.656433	0.770223	0.441168	0.748142
EPHX2	2.27918	0.505188	0.653194	0.773412	0.439279	0.745965
L3MBTL3	11.1548	0.505167	0.292382	1.72776	0.0840309	0.297087
ECI1	14.28	0.504329	0.265272	1.90118	0.0572782	0.231883
MIIP	4.49265	0.503944	0.453464	1.11132	0.266431	0.582644
RBM6	14.4321	0.503589	0.260969	1.92969	0.0536458	0.223275
ZNF620	3.88258	0.503524	0.533775	0.943326	0.345514	0.665531
NSMCE1	14.6746	0.503315	0.493123	1.02067	0.307412	0.629248
TOP3B	5.46823	0.50247	0.418038	1.20197	0.229375	0.540814
CCDC174	7.73526	0.502432	0.348348	1.44233	0.14921	0.424112
PRMT7	13.6729	0.501984	0.298669	1.68073	0.0928147	0.317201
RIN1	1.82689	0.501146	0.716612	0.699327	0.484347	0.777732
NXPH4	49.1157	0.500968	0.16688	3.00196	0.00268244	0.024758
CENATAC	1.34689	0.500924	0.970021	0.516405	0.605572	0.857828
ZSCAN30	9.48251	0.500667	0.316609	1.58135	0.113799	0.361108
TMEM198B	3.65061	0.500426	0.50245	0.99597	0.319265	0.641106
ESYT3	4.13345	0.500247	0.498726	1.00305	0.315837	0.637085
CDH2	459.278	0.500142	0.0696528	7.1805	6.94561e-13	7.0249e-11
RNF213	172.983	0.499998	0.135384	3.69318	0.000221463	0.00328996
DDX39A	5.03358	0.499712	0.430186	1.16162	0.24539	0.558257
EVC2	3.64282	0.499459	0.501829	0.995277	0.319602	0.641582
CASKIN2	14.8519	0.498887	0.263323	1.89458	0.0581479	0.23398
GBA1LP	27.9037	0.498785	0.22718	2.19555	0.0281242	0.142405
TCEANC2	14.6577	0.498783	0.257935	1.93376	0.0531431	0.221573
FARS2	3.66512	0.498519	0.501074	0.994901	0.319784	0.641843
TRIM65	7.35616	0.498334	0.362292	1.3755	0.168976	0.456863
ILKAP	7.22052	0.498301	0.362039	1.37638	0.168705	0.456335
GPR157	11.0122	0.498218	0.298346	1.66994	0.0949322	0.322021
MFSD4B	34.4395	0.497832	0.173624	2.86729	0.00413998	0.0343921
SMARCD3	32.7416	0.497825	0.190583	2.61211	0.00899847	0.0624797
ARID3B	8.18387	0.497735	0.347355	1.43293	0.151878	0.428489
RTL10	22.6665	0.497037	0.204832	2.42656	0.0152426	0.0916745
TEF	5.41784	0.496824	0.416316	1.19338	0.232719	0.544642
ZNF536	1.33345	0.496669	1.24956	0.397475	0.691017	0.896897
VWA5A	13.567	0.495384	0.288214	1.71881	0.0856495	0.300963
CTIF	163.302	0.495294	0.098727	5.01681	5.25369e-07	1.76144e-05
PBXIP1	112.365	0.495289	0.103989	4.76289	1.90844e-06	5.62202e-05
MIR23AHG	4.57825	0.494602	0.461929	1.07073	0.284289	0.603642
ZNF571	1.8117	0.494532	0.714994	0.691659	0.489151	0.78034
NCDN	36.1737	0.494214	0.161464	3.06084	0.0022072	0.0209894
KATNIP	13.7497	0.493798	0.262506	1.88109	0.0599592	0.238598
GPX7	14.2364	0.49336	0.315295	1.56476	0.11764	0.36886
BCL9L	100.187	0.493302	0.145101	3.3997	0.00067459	0.00809799
ATXN1	134.818	0.493061	0.100599	4.90123	9.52371e-07	2.9868e-05
HFE	6.45538	0.492992	0.377722	1.30517	0.191835	0.491306
CFAP68	1.83142	0.492803	0.710238	0.693856	0.487772	0.779997
TGFB2-OT1	1.7483	0.492337	1.65142	0.29813	0.765604	0.930078
ADAM9	895.202	0.491516	0.0588346	8.35419	6.58805e-17	1.11054e-14
WASH5P	5.97668	0.491508	0.406272	1.2098	0.226355	0.536053
ZNF707	5.04935	0.491372	0.426131	1.1531	0.248869	0.561466
ARMCX6	24.583	0.491271	0.202855	2.42178	0.0154446	0.092523
PRKCE	57.8489	0.491016	0.314552	1.561	0.118523	0.369705
ZFP14	3.26997	0.490947	0.539512	0.909982	0.362832	0.681241
PPAN	6.08083	0.490463	0.3985	1.23077	0.218408	0.526236
LRRFIP1	51.4717	0.489889	0.138512	3.53681	0.000404988	0.00541933
TRRAP	86.8597	0.48968	0.120829	4.05266	5.06391e-05	0.000955843
ROGDI	11.5743	0.489679	0.285443	1.71551	0.0862525	0.302207
MYH9	1785.03	0.489511	0.122629	3.99182	6.5569e-05	0.00118955
SUPT6H	124.337	0.489444	0.131204	3.7304	0.000191174	0.00290398
IKZF4	11.5939	0.489273	0.288947	1.6933	0.0903987	0.311295
GABRA5	8.08618	0.488964	0.37153	1.31608	0.188146	0.485603
PSD3	279.302	0.488884	0.111007	4.40409	1.06228e-05	0.000250347
PDE11A	56.1184	0.488853	0.353711	1.38207	0.166951	0.453206
SLC24A1	3.69323	0.488805	0.515148	0.948863	0.34269	0.66346
SPOUT1	7.88413	0.488781	0.342836	1.4257	0.153955	0.431636
ADAMTSL4	304.484	0.488363	0.250629	1.94855	0.051349	0.216247
BIN1	15.6665	0.488265	0.245381	1.98982	0.0466103	0.202473
ZNG1C	6.06383	0.488042	0.39253	1.24333	0.213748	0.521249
GLRB	8.15949	0.487541	0.376278	1.29569	0.195081	0.496061
WDR55	13.4456	0.486937	0.264453	1.8413	0.0655774	0.253233
KLHDC4	8.82497	0.486745	0.323676	1.5038	0.132632	0.396199
ALAD	29.3386	0.486289	0.181051	2.68593	0.00723283	0.0528824
GSE1	39.1183	0.486059	0.213179	2.28005	0.0226049	0.121219
BCAR1	75.8633	0.485859	0.124829	3.89219	9.93446e-05	0.00170544
INSYN1	20.3658	0.485568	0.216726	2.24047	0.0250607	0.13063
SMCO4	5.98539	0.48544	0.397755	1.22045	0.222295	0.530578
PPP1R15A	15.6115	0.485419	0.257252	1.88694	0.0591685	0.236772
H2BC6	1.43461	0.485108	0.817748	0.593224	0.553031	0.827462
KCNN1	4.76335	0.484623	0.525381	0.922422	0.356309	0.675272
TNK2	26.6428	0.484495	0.191415	2.53112	0.0113698	0.0737969
SAMHD1	6.30348	0.484408	0.497789	0.973119	0.330494	0.651911
SLC26A4-AS1	2.7881	0.484344	0.595207	0.81374	0.415794	0.726636
TFRC	46.8932	0.483867	0.169894	2.84805	0.00439882	0.0361602
SETD1A	15.9665	0.483072	0.246615	1.95881	0.0501354	0.212778
TRPM4	16.8846	0.483006	0.234938	2.05589	0.0397934	0.18055
AUH	4.1843	0.482879	0.47133	1.0245	0.305598	0.628089
TNRC6C	12.6814	0.482826	0.272215	1.7737	0.0761136	0.279175
TEFM	1.42491	0.482319	0.808397	0.596637	0.55075	0.825547
ZNF514	4.23545	0.482261	0.466329	1.03416	0.30106	0.623325
ZC3H12B	4.20511	0.481856	0.467521	1.03066	0.302699	0.625445
SLC18B1	7.49952	0.48176	0.35665	1.35079	0.176763	0.469544
SUOX	11.7926	0.481305	0.293108	1.64208	0.100574	0.333243
EVC	44.7075	0.481231	0.152373	3.15824	0.00158726	0.016076
LINC00941	1.39895	0.481104	0.814558	0.590632	0.554767	0.828221
ZNF784	1.39931	0.480884	0.806583	0.5962	0.551042	0.82578
TAF6L	4.19726	0.480517	0.466739	1.02952	0.303235	0.626019
PODNL1	9.51926	0.48041	1.14107	0.421016	0.673743	0.889269
TMSB4XP4	1.88844	0.479617	1.10932	0.432353	0.665485	0.886076
LDHAP4	1.48825	0.479359	1.23658	0.387648	0.698276	0.900415
TRIM11	20.3102	0.479097	0.216844	2.20941	0.0271464	0.138961
MAP6	14.231	0.479063	0.345991	1.38461	0.166172	0.452304
AKAP13	125.004	0.478791	0.132689	3.60838	0.000308119	0.00436512
TP53BP2	49.5127	0.478239	0.144951	3.29932	0.000969191	0.0108314
CHD3	81.5235	0.478197	0.137612	3.47497	0.000510904	0.0065548
NAPRT	4.23099	0.477565	0.467265	1.02204	0.30676	0.629016
SNPH	32.0805	0.47726	0.17232	2.76962	0.00561222	0.0439062
ENTPD4	341.751	0.477102	0.0797457	5.98279	2.19347e-09	1.23824e-07
UPF2	16.1378	0.477033	0.251826	1.8943	0.0581855	0.23398
NSUN5P1	3.8033	0.476968	0.501796	0.950522	0.341847	0.662466
SFXN5	3.78098	0.476864	0.495322	0.962735	0.335681	0.656678
NLN	22.1404	0.476785	0.21111	2.25847	0.0239164	0.126812
COL26A1	13.3077	0.476703	0.317346	1.50215	0.133058	0.397033
KALRN	24.6198	0.476674	0.21481	2.21905	0.0264835	0.136142
RUFY3	23.5672	0.476526	0.205071	2.32371	0.0201411	0.112186
PRXL2A	52.4267	0.476524	0.138246	3.44694	0.000566971	0.00711523
SMAD6	46.3196	0.476284	0.208305	2.28648	0.0222264	0.120015
LACC1	9.33771	0.476111	0.334389	1.42382	0.154498	0.432757
ZNF502	0.961857	0.475972	1.00551	0.473361	0.635955	0.873539
MED12	29.375	0.475353	0.182438	2.60556	0.00917229	0.0632164
EMP3	15.2103	0.475181	0.265163	1.79204	0.0731272	0.27167
ZNF621	28.0223	0.475042	0.186964	2.54082	0.0110594	0.0724379
DPH7	6.18556	0.474565	0.389533	1.21829	0.223113	0.531696
ZDHHC15	4.27975	0.474414	0.525868	0.902155	0.366974	0.68508
GNL3L	40.0652	0.474106	0.157541	3.00942	0.00261751	0.0242694
WASH7P	2.39907	0.473855	0.62149	0.76245	0.445791	0.751781
GSTM2	5.77754	0.473788	0.479663	0.987752	0.323274	0.645113
RCN1	408.652	0.473489	0.0706173	6.705	2.01401e-11	1.72141e-09
MAOA	0.957728	0.472827	1.04503	0.452453	0.650943	0.879592
MZT2A	6.68507	0.47253	0.379187	1.24617	0.212703	0.520059
SIX5	12.9074	0.472513	0.271238	1.74206	0.0814973	0.29178
CEP85	7.61126	0.4725	0.346754	1.36264	0.172996	0.464115
SNHG17	4.74058	0.472442	0.447337	1.05612	0.290913	0.611709
STAT2	52.8327	0.472372	0.144567	3.26749	0.00108505	0.0117985
DDAH2	25.538	0.472189	0.199239	2.36997	0.0177897	0.102932
ZMYM3	41.6065	0.471821	0.15399	3.06398	0.00218416	0.0208569
NBPF26	21.8014	0.471797	0.271512	1.73767	0.0822693	0.293418
LMNB2	55.1536	0.471787	0.134821	3.49936	0.000466371	0.00610609
HEXIM2	1.43814	0.471364	0.832965	0.565887	0.571471	0.837674
NBPF19	23.6968	0.471319	0.274605	1.71635	0.0860978	0.302014
CCAR1	30.6956	0.47128	0.191331	2.46317	0.0137716	0.0851485
LIMS3	0.948411	0.471279	1.10631	0.425993	0.670113	0.887319
RASEF	0.948411	0.471279	1.10631	0.425993	0.670113	0.887319
WARS1	85.7319	0.471158	0.163776	2.87684	0.00401678	0.0336916
ZNF710	9.62043	0.470792	0.309881	1.51926	0.128696	0.390009
SRCAP	76.2793	0.470349	0.120335	3.90866	9.28098e-05	0.00160919
CCND3	29.2302	0.47029	0.180265	2.60887	0.00908406	0.0628224
MFSD1	76.22	0.47028	0.141027	3.33468	0.000853963	0.00984288
MTERF4	9.62963	0.470103	0.310219	1.51539	0.129673	0.391697
FAM171A2	29.2788	0.470058	0.182816	2.57121	0.0101343	0.0679935
MFGE8	184.424	0.469738	0.14822	3.1692	0.00152858	0.0155641
PABPC5	3.27967	0.469406	0.665861	0.704961	0.480835	0.774171
DCBLD1	13.3736	0.46887	0.265034	1.7691	0.0768776	0.28062
MMP2	1170.45	0.468867	0.282727	1.65837	0.0972428	0.326352
CHD4	249.207	0.468641	0.0701235	6.68307	2.33985e-11	1.97214e-09
KLHL4	21.4558	0.468245	0.646207	0.724605	0.468695	0.767478
TTC3P1	18.3333	0.468063	0.226589	2.06569	0.0388577	0.177767
PALLD	425.698	0.467867	0.0579934	8.0676	7.16954e-16	1.07428e-13
HS3ST4	1.92052	0.467291	0.750861	0.62234	0.533718	0.813071
ATAD3B	3.41186	0.466962	0.529271	0.882272	0.37763	0.693183
SLC44A2	245.992	0.466264	0.118404	3.9379	8.21962e-05	0.00144582
FOXJ2	26.7008	0.466009	0.20219	2.3048	0.0211775	0.116304
ZNF286B	2.93102	0.465945	0.753779	0.618145	0.53648	0.814522
MTHFD2	182.744	0.465511	0.133431	3.48877	0.000485252	0.00629893
RRBP1	264.61	0.465506	0.237613	1.95909	0.0501019	0.212767
FBXL18	49.4407	0.4655	0.140595	3.31093	0.000929852	0.0104958
LIN28B	5.79718	0.465289	0.397782	1.16971	0.242117	0.553718
ZFTA	17.9088	0.465269	0.227994	2.04071	0.0412797	0.185012
LRRC27	3.43264	0.465227	0.526179	0.884162	0.376609	0.692561
CDH11	291.12	0.464996	0.304029	1.52945	0.126154	0.384513
PSAT1	177.523	0.464916	0.246482	1.88621	0.0592671	0.236776
TENM3-AS1	19.7657	0.464677	0.344572	1.34856	0.177477	0.469806
HEXIM1	51.08	0.464526	0.150312	3.09041	0.00199883	0.0192998
MLLT6	25.5766	0.464278	0.202876	2.28848	0.0221097	0.119797
PRR12	30.4748	0.464233	0.199232	2.33011	0.0198003	0.110745
HCFC1	99.9649	0.464012	0.10901	4.25661	2.07545e-05	0.000446627
ANXA1	202.016	0.463506	0.08741	5.30266	1.14127e-07	4.49726e-06
YTHDF1	57.2351	0.462768	0.136623	3.38719	0.000706115	0.00842014
SYT1	7.67527	0.462701	0.370294	1.24955	0.211464	0.518074
MAP7D1	124.01	0.462598	0.136716	3.38363	0.000715338	0.00849517
RELL2	3.414	0.462572	0.517494	0.89387	0.371392	0.688203
DCAF15	11.2482	0.462543	0.291415	1.58723	0.11246	0.358497
MFSD10	38.2412	0.462245	0.1691	2.73356	0.00626537	0.0475862
GOLGA8A	12.8074	0.461824	0.403404	1.14482	0.252285	0.566604
MGST2	5.8764	0.461641	0.411052	1.12307	0.261407	0.576428
ZNF496-DT	5.86981	0.461248	0.40664	1.13429	0.256673	0.570837
HIP1R	17.2525	0.461128	0.372806	1.23691	0.21612	0.523601
TPR	68.5295	0.460767	0.204549	2.2526	0.0242844	0.128128
KCNMB4	11.0903	0.460674	0.298733	1.54209	0.123051	0.378741
AGO1	116.597	0.460625	0.115392	3.99183	6.55658e-05	0.00118955
FGGY	4.3697	0.46057	0.459763	1.00175	0.316462	0.637812
TLK1	29.2152	0.46047	0.183406	2.51065	0.0120508	0.0769735
USP54	6.34504	0.46046	0.380566	1.20994	0.226303	0.536053
TRO	41.3792	0.460265	0.203587	2.26077	0.0237733	0.126192
ACIN1	39.2188	0.459663	0.20405	2.2527	0.024278	0.128128
PIP4K2C	49.7552	0.459382	0.177119	2.59363	0.00949696	0.0651212
RRP1	6.38353	0.459143	0.378222	1.21395	0.224766	0.534271
PIDD1	5.85343	0.459129	0.42781	1.07321	0.283178	0.602126
NASP	10.3066	0.458804	0.308343	1.48797	0.13676	0.403758
GOLGA2	58.4399	0.458749	0.153787	2.98302	0.00285422	0.0259683
BTBD9	25.9216	0.45852	0.195615	2.344	0.0190784	0.1079
AJUBA	80.0969	0.458101	0.116637	3.92758	8.58044e-05	0.00150059
CLK1	14.821	0.457929	0.258484	1.7716	0.0764611	0.279858
CAPN6	31.8923	0.457903	0.874671	0.523514	0.600617	0.855496
TBC1D16	85.9962	0.457693	0.120338	3.80341	0.000142715	0.00230128
AFMID	9.5059	0.457419	0.35195	1.29967	0.193713	0.494239
STRIP1	20.7294	0.457283	0.213027	2.1466	0.0318254	0.154321
SHANK3	10.3701	0.456974	0.343299	1.33112	0.183148	0.478345
EPDR1	70.4242	0.456903	0.126965	3.59867	0.000319851	0.00450814
MICOS10-NBL1	8.83699	0.456645	0.553909	0.824405	0.40971	0.721615
RBM25	29.31	0.456622	0.194988	2.34179	0.0191914	0.108136
MYO5A	103.282	0.45645	0.122151	3.73676	0.000186409	0.00284228
PPIL2	19.6783	0.456276	0.219902	2.0749	0.0379956	0.174679
PLCB3	19.1932	0.456276	0.225415	2.02416	0.0429534	0.190682
KLHL17	3.96816	0.456002	0.480284	0.949443	0.342396	0.663101
ANKRD28	25.9485	0.455887	0.19833	2.29863	0.0215258	0.117737
NALF1	14.7018	0.455553	0.285476	1.59577	0.110541	0.354181
SHISA4	15.5752	0.455479	0.257589	1.76824	0.0770206	0.280815
MT-ATP8	12.8653	0.455266	0.520424	0.874799	0.381683	0.696615
COTL1	176.313	0.455135	0.224126	2.03071	0.0422843	0.188353
CALM2	662.058	0.455103	0.11329	4.01714	5.89077e-05	0.00108164
NRDE2	8.41847	0.45452	0.349699	1.29975	0.193688	0.494239
METTL18	0.986248	0.454173	0.959221	0.473481	0.63587	0.873539
KLLN	0.988172	0.453928	0.979098	0.463619	0.642921	0.875918
TMEM117	5.16808	0.453859	0.486756	0.932417	0.351121	0.670896
SLC9A7	190.286	0.453674	0.397263	1.142	0.253454	0.567709
ZNF718	5.47438	0.453427	0.434177	1.04434	0.29633	0.618039
FBXO41	13.893	0.453246	0.259385	1.74738	0.0805706	0.289401
YPEL1	0.989	0.452512	0.959234	0.471743	0.63711	0.874098
POLR1F	33.3606	0.452458	0.192008	2.35646	0.0184503	0.105375
TMEM79	0.988808	0.45238	0.959219	0.471613	0.637203	0.874098
MKNK2	61.5257	0.452171	0.180568	2.50416	0.0122743	0.0779962
GRB10	71.0789	0.452024	0.122572	3.68783	0.000226177	0.0033355
WDR4	2.9522	0.451938	0.559712	0.807447	0.419409	0.729405
TUBB2B	331.695	0.451721	0.175342	2.57622	0.00998859	0.0675761
LRFN4	18.5153	0.45153	0.252733	1.78659	0.0740042	0.273838
MYADM	198.702	0.451352	0.0889228	5.07577	3.85922e-07	1.36161e-05
ARMCX2	80.1272	0.451224	0.178004	2.5349	0.0112478	0.0731984
NPTN	168.788	0.451199	0.108926	4.14224	3.43925e-05	0.000684298
KIF5C	70.8499	0.451172	0.249457	1.80861	0.0705111	0.265527
THOC5	38.3692	0.450879	0.167784	2.68725	0.00720421	0.0527368
PLIN2	83.6887	0.450701	0.504307	0.893704	0.371481	0.688203
ZNF232	1.00856	0.45058	0.960081	0.469315	0.638845	0.874395
RPTOR	53.7839	0.45056	0.134864	3.34085	0.000835216	0.00969122
PGF	52.7075	0.44975	0.457792	0.982433	0.325887	0.647346
INTS6L	2.49071	0.449694	0.671045	0.67014	0.502768	0.791761
USP20	22.5121	0.449284	0.20568	2.18438	0.0289341	0.145368
LCAT	2.5247	0.448925	0.624493	0.718863	0.472225	0.770557
KNOP1	8.49755	0.448918	0.334852	1.34065	0.180035	0.473673
SH3BGRL2	11.6981	0.448586	0.308328	1.4549	0.145698	0.417848
DYNC2H1	30.6566	0.448444	0.187819	2.38764	0.016957	0.0992318
HERC2	108.507	0.448326	0.0992545	4.51693	6.27424e-06	0.000159311
FAM118A	7.48072	0.448273	0.353249	1.269	0.204442	0.508806
EEF1AKMT4	2.98599	0.448213	0.553538	0.809724	0.418099	0.728553
NOP58	13.017	0.447756	0.268056	1.67038	0.0948441	0.321902
CRAMP1	19.0746	0.447731	0.222003	2.01678	0.0437189	0.193726
HTRA1	1844.94	0.447729	0.290176	1.54295	0.122842	0.378505
LIPH	10.1058	0.447271	0.373759	1.19668	0.23143	0.542776
TOB2	48.4024	0.446939	0.142255	3.14181	0.00167908	0.0168005
ARFGAP1	87.801	0.4467	0.155406	2.87441	0.00404779	0.0338581
RAI1	62.4894	0.446669	0.15354	2.90914	0.00362428	0.0313751
IDH1	98.5048	0.446229	0.119348	3.73888	0.000184842	0.00283261
PPP1R9A	6.00043	0.446025	0.435507	1.02415	0.305764	0.628155
APC	73.3663	0.445883	0.144984	3.0754	0.00210219	0.0201853
MFSD12	32.2953	0.445695	0.180874	2.46411	0.0137352	0.0850532
ELL	11.1888	0.445636	0.295521	1.50796	0.131564	0.393977
TCAF1	161.112	0.445459	0.138559	3.21494	0.00130473	0.0136985
TNKS1BP1	118.282	0.445277	0.0972613	4.57816	4.6909e-06	0.000124038
OS9	183.867	0.444855	0.114323	3.8912	9.97515e-05	0.00171001
NSUN6	0.999631	0.444851	0.959383	0.463684	0.642874	0.875918
ANKLE2	106.963	0.444404	0.113449	3.91722	8.95748e-05	0.00155978
ALDH2	69.8895	0.444181	0.125866	3.52901	0.00041712	0.00556328
CCDC127	25.6653	0.443623	0.193662	2.2907	0.0219805	0.119433
ZNF618	29.4279	0.44342	0.18153	2.44268	0.0145787	0.0890049
KMT2A	110.665	0.443196	0.134719	3.28977	0.00100268	0.011104
LUC7L3	12.6991	0.44315	0.30079	1.47329	0.140673	0.410321
CD40	10.1956	0.443081	0.308144	1.4379	0.150462	0.426381
POMGNT2	12.7531	0.44259	0.273991	1.61535	0.106236	0.34536
CCDC14	7.09029	0.442441	0.363349	1.21768	0.223347	0.531754
PCDHA2	2.04699	0.442002	1.12672	0.39229	0.694844	0.899143
DGKQ	15.1653	0.441979	0.251394	1.75811	0.0787281	0.284636
MBD6	13.685	0.441731	0.267224	1.65304	0.0983237	0.328748
SMIM3	72.3034	0.441629	0.177653	2.48591	0.0129222	0.0810107
SLC12A6	27.8938	0.441349	0.184233	2.3956	0.0165932	0.0977628
PGD	95.7256	0.441001	0.107038	4.12005	3.78786e-05	0.000746319
PXN	117.015	0.440759	0.170621	2.58326	0.00978726	0.0665901
SCAI	11.6452	0.440578	0.282364	1.56032	0.118685	0.369827
UBTF	45.3909	0.440457	0.14973	2.94168	0.00326439	0.0288564
TAF4	8.66485	0.440277	0.327335	1.34503	0.178615	0.47208
TRAK1	57.553	0.439792	0.142936	3.07685	0.00209198	0.0201033
PGGHG	2.57728	0.439585	0.596757	0.736623	0.461352	0.762138
BTN2A1	44.0011	0.439501	0.206433	2.12903	0.0332517	0.159513
MAGEE1	6.60385	0.439425	0.380282	1.15552	0.247876	0.56034
TXNRD1	92.1993	0.439374	0.135441	3.24403	0.0011785	0.0126244
NKTR	20.593	0.438963	0.238511	1.84043	0.0657048	0.253564
FBLIM1	87.1404	0.438819	0.110706	3.96382	7.37605e-05	0.0013204
PHYKPL	4.10879	0.438796	0.479312	0.91547	0.359945	0.678467
DIDO1	63.914	0.438373	0.13124	3.34023	0.000837093	0.00970317
DAB2IP	28.3962	0.43832	0.187461	2.3382	0.019377	0.10898
SORD	16.6004	0.438132	0.243676	1.79801	0.0721759	0.269787
RASL10B	20.581	0.438064	0.269289	1.62675	0.103791	0.340739
INPP5A	30.5001	0.43782	0.187651	2.33317	0.0196394	0.110099
EXOC6	2.4884	0.436677	0.679145	0.64298	0.520237	0.803094
MRPS9	6.65792	0.436437	0.375223	1.16314	0.244772	0.557619
CCDC144NL-AS1	15.4491	0.436241	0.82377	0.529567	0.596412	0.853313
ZNF592	45.6923	0.436231	0.146584	2.97599	0.00292042	0.0264319
RN7SL3	137.369	0.436202	0.555255	0.785589	0.432108	0.740685
RHBDF1	26.2414	0.435891	0.197959	2.20192	0.0276708	0.140755
TWNK	5.15384	0.435783	0.420946	1.03525	0.300553	0.622909
TRIM71	10.2336	0.435686	0.302133	1.44203	0.149293	0.42425
RPS4Y1	1.06024	0.435641	1.43199	0.30422	0.76096	0.927659
HIVEP1	72.4848	0.435378	0.13294	3.275	0.00105662	0.0115638
ULK3	6.72377	0.435015	0.369344	1.1778	0.238875	0.550035
SLC29A4	22.4997	0.43462	0.340243	1.27738	0.201469	0.505525
NLGN2	127.429	0.434602	0.151684	2.86517	0.0041678	0.0345671
ZNF816	2.60849	0.434338	0.607547	0.714904	0.474668	0.771539
GATAD2A	91.9552	0.433911	0.108243	4.00867	6.10623e-05	0.00111617
HCG18	16.6547	0.433565	0.242676	1.7866	0.074002	0.273838
ARHGEF17	123.026	0.433527	0.0976981	4.43741	9.10478e-06	0.000219691
KCNK12	8.3312	0.433361	1.04293	0.415524	0.677758	0.891606
CYB561D1	15.8833	0.433311	0.247476	1.75092	0.0799596	0.288144
SLC10A3	25.3112	0.433011	0.207276	2.08906	0.0367024	0.17087
SLC41A2	14.8373	0.432869	0.266369	1.62507	0.104147	0.34153
CNN2	233.589	0.43264	0.107026	4.0424	5.2907e-05	0.000989418
FNBP1	80.8022	0.432507	0.124827	3.46485	0.000530534	0.00674957
CLASRP	5.69087	0.43248	0.41003	1.05475	0.291538	0.611904
PPP1R18	69.1608	0.432347	0.155584	2.77886	0.00545496	0.0428413
TMEM169	7.1983	0.432071	0.371832	1.16201	0.245233	0.558257
KLHDC8B	5.7181	0.432069	0.400749	1.07815	0.280965	0.599475
HNRNPA2B1	124.345	0.43175	0.122414	3.52696	0.000420354	0.005588
GDAP1	11.9406	0.431657	0.281921	1.53113	0.125737	0.383784
RASA2	11.3275	0.431322	0.295734	1.45848	0.144708	0.415895
THRA	28.5461	0.431268	0.181629	2.37444	0.0175755	0.101966
SAFB2	12.0555	0.431028	0.290235	1.4851	0.137518	0.405012
GNG11	8.93146	0.430815	0.374178	1.15137	0.249582	0.562417
TRAK2	141.565	0.430712	0.0991206	4.34533	1.39065e-05	0.000314894
TTLL12	10.7786	0.430694	0.30171	1.42751	0.153434	0.430893
CACFD1	16.0103	0.430631	0.244734	1.75958	0.0784785	0.284072
RAB11FIP1	58.5622	0.430563	0.183813	2.3424	0.0191602	0.108013
CBX6	108.875	0.43056	0.120721	3.56656	0.000361695	0.00498851
CAP2	34.3714	0.430262	0.167319	2.57151	0.0101255	0.0679935
PRRC2B	599.076	0.430188	0.0865031	4.97309	6.5893e-07	2.14408e-05
GATB	5.7196	0.430133	0.399444	1.07683	0.281557	0.600044
LINC00680	6.27178	0.429763	0.387855	1.10805	0.26784	0.583099
TVP23C	7.34921	0.428983	0.358469	1.19671	0.23142	0.542776
DKC1	17.7882	0.428729	0.229561	1.86761	0.0618168	0.243515
KDM4B	119.457	0.428612	0.10085	4.24999	2.13776e-05	0.000459222
BRF1	13.5906	0.428506	0.259761	1.64962	0.0990213	0.32999
SIPA1L2	18.5211	0.428429	0.251339	1.70459	0.0882718	0.306691
ZBTB9	5.75086	0.428235	0.401427	1.06678	0.286071	0.605518
LDLRAD4	113.078	0.428029	0.255932	1.67244	0.0944383	0.321064
N4BP2	5.10049	0.427893	0.440499	0.971381	0.331358	0.652748
SAFB	25.5823	0.427821	0.196604	2.17605	0.0295514	0.147235
USE1	4.69658	0.427765	0.440457	0.971185	0.331456	0.652748
NNT-AS1	8.8416	0.427338	0.324553	1.3167	0.187941	0.48543
INPP5B	8.38418	0.427256	0.338325	1.26286	0.206641	0.511256
SLC9A1	65.5316	0.427041	0.129463	3.29855	0.000971859	0.0108314
ANKRD44	3.66343	0.426666	0.513721	0.830541	0.406233	0.718201
RCCD1	3.16081	0.426076	0.538449	0.791301	0.428768	0.737512
ZNF483	5.24461	0.425879	0.421644	1.01004	0.312474	0.634376
FAXDC2	3.6892	0.425721	0.499526	0.852248	0.394076	0.708149
PRRC2C	149.186	0.425508	0.181429	2.34531	0.0190114	0.107622
CCPG1	144.397	0.425419	0.0988049	4.30564	1.66502e-05	0.000366093
MARCKS	624.999	0.425209	0.143661	2.95981	0.0030783	0.0275571
PCDHA5	2.10838	0.425119	1.39583	0.304563	0.760699	0.927472
ASNS	88.1867	0.425003	0.344377	1.23412	0.217157	0.524022
WDSUB1	3.10426	0.424857	0.553409	0.767708	0.442661	0.74887
TRMT61A	5.26541	0.424807	0.418813	1.01431	0.310435	0.632524
AMPD2	44.2134	0.424779	0.193132	2.19942	0.0278478	0.141429
USP36	17.8615	0.424079	0.228526	1.85572	0.0634942	0.248059
SLTM	11.6006	0.423886	0.292927	1.44707	0.147877	0.421701
PAFAH1B3	14.3036	0.423879	0.257147	1.64839	0.0992721	0.3301
MYO1E	62.9194	0.423466	0.13341	3.17417	0.00150266	0.0153388
GOLGA4	72.8742	0.423301	0.256604	1.64963	0.0990193	0.32999
ZNF598	22.8798	0.423136	0.206616	2.04794	0.0405662	0.182623
FSBP	8.4312	0.422369	0.330346	1.27857	0.201049	0.504995
TEAD3	33.201	0.42235	0.17404	2.42674	0.0152352	0.0916745
EGFL7	18.5803	0.422238	0.228913	1.84453	0.0651057	0.252295
PNPLA2	77.0409	0.422164	0.11454	3.68574	0.000228037	0.00335884
TSKU	63.8433	0.421986	0.166219	2.53874	0.0111252	0.0726337
ATP11A	95.8065	0.421818	0.289324	1.45794	0.144857	0.416125
SBSPON	84.2104	0.421477	0.263635	1.59871	0.109884	0.352821
ECE1	195.937	0.421157	0.123385	3.41335	0.000641684	0.00784302
ARID3A	30.9617	0.421008	0.179221	2.3491	0.0188189	0.106831
LYPD1	10.1781	0.420985	0.815113	0.516475	0.605523	0.857828
CPEB3	2.11898	0.420824	0.662401	0.635302	0.525232	0.807219
UBR4	392.511	0.420672	0.0635781	6.61662	3.67495e-11	3.05499e-09
PPP1R35	3.68456	0.420662	0.500489	0.840501	0.400627	0.713136
MTSS2	27.0462	0.42053	0.187227	2.2461	0.0246973	0.129469
ORAI2	54.8944	0.419766	0.142526	2.9452	0.00322745	0.0285507
ABLIM1	104.886	0.4193	0.227502	1.84306	0.0653197	0.25264
PLEKHH3	5.84493	0.418801	0.396759	1.05555	0.291172	0.611709
SMPD1	88.0545	0.418615	0.125341	3.33982	0.000838337	0.00970317
MMS22L	14.295	0.418575	0.257142	1.6278	0.103568	0.340191
ACP2	51.8113	0.418368	0.15187	2.75477	0.00587327	0.0455049
TFEB	2.14274	0.418298	0.654104	0.639497	0.5225	0.805177
AHI1	11.7399	0.417945	0.281851	1.48286	0.138112	0.405973
ZNF251	5.88399	0.417786	0.39788	1.05003	0.293705	0.614625
ARHGEF28	1.13648	0.417386	0.942291	0.442948	0.657803	0.883592
RCN3	10.7763	0.417238	1.23649	0.337436	0.735788	0.917374
MTG2	9.5707	0.417019	0.31095	1.34111	0.179884	0.473588
HECTD4	109.901	0.416986	0.100921	4.1318	3.59933e-05	0.000713807
CTSA	78.4848	0.41692	0.122266	3.40994	0.000649762	0.00787042
KANTR	4.33798	0.416778	0.468908	0.888826	0.374096	0.690052
SPATC1L	4.3205	0.41665	0.462116	0.901614	0.367262	0.685139
KITLG	8.39106	0.415903	0.473725	0.877942	0.379975	0.695275
TMEM87B	22.7997	0.415821	0.24982	1.66448	0.0960163	0.324068
BDH2	4.28313	0.415657	0.461018	0.901605	0.367267	0.685139
FBRSL1	23.5263	0.415382	0.201275	2.06375	0.0390416	0.178249
FZD8	33.1683	0.415078	0.425253	0.976073	0.329028	0.6505
ROBO1	101.67	0.414934	0.104973	3.95276	7.72562e-05	0.00137891
INAFM1	15.6659	0.41454	0.26841	1.54443	0.122485	0.377789
KRT7	212.533	0.414406	0.0925381	4.47822	7.52688e-06	0.000186486
NEK9	47.9107	0.414225	0.142846	2.89979	0.00373413	0.0321073
ZNF595	2.15592	0.413894	0.65495	0.631948	0.527421	0.808378
TMBIM1	45.314	0.413694	0.144832	2.85638	0.00428505	0.0353794
METTL4	4.26403	0.413531	0.468318	0.883012	0.37723	0.692967
ACOT2	9.02387	0.413031	0.329135	1.2549	0.209516	0.515269
EIF3CL	10.8347	0.412915	0.418663	0.986271	0.324	0.645713
ABHD14A	4.37118	0.412632	0.471946	0.874319	0.381945	0.696987
RNF187	164.72	0.41261	0.0952258	4.33297	1.47114e-05	0.00033004
PCDHGB2	8.46882	0.412476	0.392324	1.05137	0.293091	0.613971
FGD6	30.6308	0.412235	0.178541	2.30891	0.0209488	0.115518
SSBP3	60.0651	0.412084	0.18022	2.28657	0.0222211	0.120015
HSDL1	52.5889	0.411944	0.136701	3.01347	0.00258275	0.0240022
RBM4B	12.5538	0.411893	0.275002	1.49778	0.13419	0.399083
NEO1	78.1526	0.411079	0.137676	2.98585	0.00282796	0.0258067
MTHFSD	4.87758	0.411058	0.435222	0.944479	0.344925	0.66534
ZNF326	13.5026	0.410852	0.262409	1.5657	0.117419	0.368724
MAST3	35.5222	0.410715	0.235933	1.74081	0.081716	0.292218
NBPF9	50.8635	0.410646	0.165145	2.48658	0.0128978	0.0808996
WDR1	641.041	0.410541	0.0742196	5.53144	3.17619e-08	1.41123e-06
SETD2	74.4689	0.410432	0.127141	3.22817	0.00124586	0.0132123
R3HCC1L	11.4737	0.409839	0.286405	1.43098	0.152437	0.429177
EXO5	2.75082	0.409714	0.580316	0.706019	0.480176	0.774171
SMARCA4	96.5166	0.409401	0.119492	3.42619	0.000612109	0.00757306
NUDT16	24.0786	0.409194	0.201498	2.03076	0.0422789	0.188353
SUCLG2-DT	2.70013	0.409164	0.583713	0.700968	0.483323	0.776863
HSPA9	157.418	0.409102	0.0955925	4.27965	1.87189e-05	0.000406424
SRSF5	41.8187	0.408985	0.159284	2.56764	0.0102393	0.0683956
CAD	52.2975	0.408855	0.136221	3.00141	0.00268732	0.0247842
PCDHGA8	2.19445	0.40857	1.33852	0.305239	0.760184	0.927431
TCF3	45.0021	0.408292	0.151339	2.69787	0.00697854	0.051509
FUOM	6.97724	0.407532	0.671598	0.606809	0.543978	0.819652
PPP1R13B	8.16256	0.407207	0.338393	1.20336	0.228839	0.539828
SPATA2L	5.43797	0.407204	0.410584	0.991768	0.321311	0.643417
SFSWAP	12.6651	0.407012	0.279993	1.45365	0.146043	0.418641
BICRA	12.1403	0.406921	0.279159	1.45766	0.144933	0.416245
EMB	16.7646	0.406634	0.242455	1.67715	0.0935122	0.318898
FCGBP	1.64532	0.406528	1.34278	0.30275	0.76208	0.928185
PLAAT3	3.97934	0.40624	0.526217	0.772001	0.440114	0.746981
MTCL2	92.259	0.406189	0.128666	3.15692	0.00159444	0.016113
LAS1L	16.5923	0.40593	0.238349	1.70309	0.0885508	0.307245
ZNF302	9.28753	0.405642	0.317802	1.2764	0.201816	0.506187
POLM	2.71299	0.405526	0.580418	0.69868	0.484752	0.777953
HAPLN1	29.0913	0.405497	0.219886	1.84412	0.065165	0.252444
STAT6	34.4152	0.405388	0.187894	2.15754	0.0309637	0.151565
PARP1	66.9493	0.405206	0.141986	2.85385	0.00431929	0.0356136
PTPRS	224.66	0.405071	0.117788	3.43898	0.000583915	0.0072687
MED25	22.5127	0.405033	0.205123	1.97458	0.0483155	0.207377
LTBR	16.1209	0.404919	0.393631	1.02868	0.303631	0.626411
RPRD2	31.2899	0.404871	0.177393	2.28234	0.0224691	0.120854
PTPRM	64.2194	0.404699	0.186068	2.17501	0.0296296	0.147564
RAVER2	15.3802	0.404694	0.244909	1.65243	0.0984473	0.32898
RBM14	20.4352	0.404653	0.215083	1.88138	0.0599201	0.238521
ODF2L	11.1108	0.404643	0.294478	1.3741	0.169409	0.457729
NPDC1	48.1228	0.404567	0.158109	2.55878	0.0105041	0.0696655
SURF2	2.78993	0.403969	0.600562	0.672651	0.50117	0.790679
MAP7	4.38061	0.40364	0.486854	0.829078	0.40706	0.718796
NOVA2	53.7	0.403603	0.140281	2.8771	0.00401352	0.0336875
PHLDB3	4.46873	0.403189	0.453946	0.888186	0.374441	0.690208
NBR2	2.77864	0.402889	0.586814	0.68657	0.492354	0.782262
DYNC2I1	10.5605	0.402816	0.300841	1.33897	0.180582	0.47434
CNTNAP2	1.52654	0.402811	0.918446	0.438579	0.660967	0.884572
TRABD2A	58.3979	0.402613	0.65879	0.61114	0.541107	0.817962
SPIN2B	3.31629	0.402602	0.522361	0.770736	0.440864	0.74794
ZNF425	3.31567	0.402456	0.524418	0.767434	0.442823	0.74887
KIAA0930	90.8839	0.402182	0.126599	3.17681	0.00148905	0.0152255
SLX4IP	6.01211	0.40215	0.394182	1.02021	0.307628	0.629366
BCL2L2	17.7469	0.401986	0.231165	1.73896	0.0820418	0.292981
CCHCR1	3.87024	0.401829	0.483256	0.831502	0.40569	0.717764
BCR	66.6395	0.401746	0.134237	2.99281	0.0027642	0.0252861
DNALI1	1.10608	0.401718	1.07027	0.375342	0.707406	0.905151
H4C2	8.73819	0.401709	0.34322	1.17041	0.241835	0.553281
RASGEF1A	3.35364	0.401524	0.530058	0.757509	0.448745	0.753204
SIPA1L1	147.394	0.401438	0.128016	3.13585	0.00171357	0.0169931
ATF4	186.596	0.401236	0.261355	1.53521	0.124731	0.38171
PCDHGB4	50.8265	0.40115	1.0259	0.391024	0.69578	0.899143
WDR31	1.16439	0.401148	0.91742	0.437257	0.661925	0.884908
LIMCH1	301.678	0.401011	0.177184	2.26325	0.0236203	0.125571
SCAPER	10.4686	0.400643	0.299122	1.3394	0.18044	0.474225
PTPN18	7.85829	0.400438	0.352785	1.13508	0.256343	0.570659
ENC1	238.931	0.400435	0.190564	2.10132	0.0356128	0.167232
RBM3	53.4001	0.399882	0.149853	2.6685	0.00761913	0.055274
TRIO	235.298	0.399864	0.0818981	4.88246	1.04773e-06	3.24394e-05
ZSCAN20	17.8951	0.399641	0.227677	1.7553	0.0792086	0.286118
KCTD1	35.1402	0.399423	0.2475	1.61383	0.106564	0.346005
TXNRD3	9.98955	0.39931	0.306648	1.30218	0.192855	0.492776
YARS1	104.304	0.399104	0.108825	3.66738	0.000245051	0.00359201
CACNA1A	11.1853	0.398832	0.556711	0.716409	0.473739	0.771011
CNKSR2	1.09669	0.398287	1.26734	0.314269	0.753317	0.923951
D2HGDH	4.4836	0.398186	0.45136	0.88219	0.377674	0.693183
IRF9	5.59633	0.398171	0.418715	0.950936	0.341637	0.662266
TCEAL4	30.8503	0.397763	0.301213	1.32054	0.186656	0.484172
ARAP3	9.97443	0.39771	0.331396	1.20011	0.230098	0.541326
LSM14B	26.3599	0.397526	0.190867	2.08274	0.0372754	0.172478
ATG2A	33.5849	0.397475	0.1684	2.3603	0.0182601	0.104737
CUX1	146.385	0.397364	0.0967908	4.10539	4.03633e-05	0.000788872
ZNF528	11.7626	0.397251	0.283786	1.39982	0.161566	0.444352
MAGOH	5.0657	0.396993	0.426382	0.931072	0.351816	0.671277
ZC3HAV1L	13.5181	0.396912	0.353625	1.12241	0.261689	0.576638
PRKRIP1	10.1198	0.396866	0.303087	1.30941	0.190394	0.489891
ZNF280B	10.7721	0.39622	0.300656	1.31785	0.187553	0.485037
TP53BP1	100.742	0.39622	0.123411	3.21058	0.00132469	0.0138602
NARS1	96.9073	0.396162	0.111612	3.54947	0.000386014	0.00522302
ARRDC1	4.44223	0.396104	0.456187	0.868294	0.385233	0.699727
CALHM5	19.4174	0.395903	0.248086	1.59583	0.110527	0.354181
FIZ1	4.44461	0.39583	0.454528	0.87086	0.38383	0.698538
PHRF1	44.987	0.395787	0.149057	2.65527	0.00792439	0.0568462
SLC16A7	14.1788	0.395038	0.338898	1.16566	0.243753	0.556305
G6PD	28.0562	0.394402	0.189477	2.08153	0.0373857	0.17284
FHIP1B	17.4353	0.394335	0.230005	1.71446	0.0864442	0.302617
MICAL1	21.1185	0.394215	0.217416	1.81318	0.0698043	0.263614
ITSN1	44.9048	0.394155	0.1475	2.67223	0.0075349	0.0547832
NCOR1	83.241	0.394	0.142771	2.75967	0.00578595	0.0450154
MLLT1	51.9964	0.393951	0.140286	2.8082	0.00498199	0.0397021
UBP1	69.7485	0.393711	0.124602	3.15975	0.00157907	0.0160378
CTSZ	174.794	0.393688	0.30952	1.27193	0.203398	0.508511
RRP12	21.5255	0.393531	0.217564	1.80881	0.0704804	0.265494
RHOF	28.4804	0.393489	0.21741	1.8099	0.0703119	0.265023
FAM193A	26.6043	0.393387	0.190067	2.06972	0.0384784	0.176364
LARP7	8.52792	0.393163	0.334139	1.17665	0.239336	0.550469
AVEN	19.2514	0.392868	0.361177	1.08774	0.276709	0.594193
GSR	24.5264	0.392661	0.26141	1.50209	0.133075	0.397033
SLC38A10	140.015	0.392638	0.10202	3.84865	0.00011877	0.00198741
DTNBP1	2.79143	0.39221	0.739141	0.53063	0.595675	0.852761
MBOAT7	170.917	0.391976	0.134988	2.90379	0.00368674	0.0317573
MICAL3	52.5378	0.391929	0.14515	2.70017	0.00693048	0.0513776
HSPH1	57.7262	0.391605	0.139626	2.80467	0.00503683	0.0399817
SRRT	22.7928	0.391438	0.212791	1.83954	0.0658352	0.253825
TUB	23.1789	0.391179	0.202345	1.93323	0.0532077	0.22169
BCL10-AS1	2.27676	0.391012	0.656056	0.596004	0.551173	0.825806
COL18A1	215.285	0.390819	0.280074	1.39541	0.162891	0.446782
LINC01896	6.57844	0.390737	0.627442	0.622746	0.533451	0.81286
NISCH	199.985	0.390733	0.135018	2.89394	0.00380444	0.0325631
PFKFB4	34.6426	0.390381	0.306553	1.27345	0.202857	0.508097
ATP8B2	82.2589	0.390287	0.153651	2.5401	0.0110822	0.0725089
PDCD6IP-DT	8.56864	0.390121	0.329011	1.18574	0.235725	0.547664
ANO8	6.14082	0.389923	0.399767	0.975375	0.329375	0.650972
VLDLR-AS1	4.98654	0.389828	0.451984	0.862481	0.388423	0.702434
DAPK3	56.0302	0.389748	0.131866	2.95563	0.00312031	0.0278229
CPS1	5.65314	0.389363	0.480232	0.810782	0.417491	0.727926
CDAN1	9.66321	0.389341	0.30813	1.26356	0.206388	0.511227
NBPF14	50.7987	0.389277	0.227685	1.70971	0.0873189	0.304562
MMP25-AS1	1.1535	0.388993	0.895759	0.434261	0.664099	0.885441
DENND5B	225.069	0.388988	0.0696665	5.58358	2.35622e-08	1.08324e-06
LENG8	25.9057	0.388722	0.265908	1.46186	0.143778	0.414892
MAFG	60.062	0.388692	0.153952	2.52476	0.0115778	0.0745502
ALG10	2.24149	0.3886	0.723133	0.537384	0.591002	0.849001
STEAP2	13.5682	0.388554	0.412738	0.941406	0.346497	0.66626
KMT2B	23.2721	0.388428	0.206265	1.88315	0.0596804	0.237957
TCF20	39.551	0.388086	0.157157	2.46941	0.0135334	0.084104
MOB3C	2.30321	0.387901	0.631121	0.614621	0.538805	0.816652
SSH3	13.788	0.387213	0.259791	1.49048	0.136098	0.402884
MZF1	3.98828	0.386919	0.495339	0.781119	0.434733	0.743148
PSIP1	14.5292	0.386675	0.358737	1.07788	0.281088	0.599475
MCU	29.3744	0.386047	0.192152	2.00907	0.0445299	0.196254
DEPP1	2.96256	0.385877	0.602387	0.64058	0.521795	0.804603
CYTH2	19.6121	0.385563	0.225878	1.70695	0.0878311	0.305972
LINC01608	1.71355	0.385546	0.757229	0.509153	0.610645	0.860589
CLCN7	55.8802	0.385193	0.13127	2.93436	0.00334232	0.0293497
DOCK9	17.0207	0.385118	0.244499	1.57513	0.115225	0.364475
ZNF846	1.7876	0.384971	0.771809	0.49879	0.617927	0.866053
KIF21B	2.31902	0.384822	0.632278	0.608628	0.542771	0.819151
A1BG-AS1	11.6189	0.384696	0.284112	1.35403	0.175727	0.468026
RCOR3	36.5961	0.384466	0.168521	2.28141	0.0225243	0.120886
PPIP5K1P1	3.50511	0.384465	0.52126	0.737569	0.460777	0.761852
ZFYVE26	48.9537	0.384158	0.139661	2.75064	0.00594794	0.0458391
VAMP5	10.9463	0.383974	0.294454	1.30402	0.192226	0.491893
FBXL6	3.4571	0.383651	0.51991	0.737918	0.460564	0.761852
ZNF324B	2.33489	0.383355	0.624091	0.614262	0.539042	0.816652
RBFA	3.48199	0.38322	0.509831	0.75166	0.452256	0.756169
RNF113A	5.24119	0.383088	0.418158	0.916134	0.359597	0.678232
PDS5B	33.8429	0.383054	0.177371	2.15962	0.0308023	0.151174
KRT8	1131.36	0.382805	0.145183	2.63671	0.00837153	0.0590031
FZD6	125.495	0.382763	0.186122	2.05651	0.0397334	0.180346
B3GALT5-AS1	2.2835	0.382595	0.643768	0.594306	0.552308	0.82686
MAGI2	6.37992	0.382583	0.37922	1.00887	0.313039	0.63513
ZNF180	1.73105	0.382451	0.726033	0.526769	0.598354	0.85438
RBFOX2	185.509	0.382352	0.087076	4.39101	1.12825e-05	0.000263339
RNASEH2A	1.1654	0.382217	0.881574	0.433562	0.664607	0.885549
DDX51	6.93594	0.382031	0.366792	1.04155	0.297622	0.618895
TICAM1	6.42436	0.381919	0.380968	1.0025	0.316104	0.637195
FBXL7	42.2522	0.381871	0.206917	1.84553	0.0649608	0.252035
SH3BP1	8.20336	0.381706	0.343032	1.11274	0.26582	0.581832
LY6E	75.0217	0.381669	0.256369	1.48875	0.136553	0.403726
LRSAM1	20.9028	0.381554	0.210456	1.81299	0.0698337	0.263631
SPTLC2	82.289	0.38146	0.121724	3.13381	0.00172553	0.0170683
MGA	57.2373	0.381316	0.135226	2.81985	0.00480467	0.0386188
TPCN1	22.0854	0.381079	0.224328	1.69876	0.0893653	0.309187
ZFPM1	8.13135	0.380903	0.338482	1.12533	0.260449	0.575473
DDX27	12.9144	0.380682	0.279336	1.36281	0.172943	0.464075
RCL1	6.38028	0.380664	0.378216	1.00647	0.314189	0.635705
SLC26A6	6.42305	0.380615	0.382918	0.993987	0.320229	0.642181
DENND11	26.1779	0.380605	0.18976	2.00572	0.0448866	0.197316
CD276	186.984	0.38056	0.0751197	5.06605	4.06154e-07	1.4206e-05
TUT4	36.5341	0.380481	0.189114	2.01191	0.0442289	0.1954
PCDHB5	27.6728	0.380297	0.251921	1.50959	0.131148	0.393413
EP300	80.6771	0.380275	0.116012	3.27788	0.00104589	0.0114878
PEX26	30.2	0.380206	0.203757	1.86598	0.0620446	0.244175
GALNT5	35.5391	0.380066	0.228104	1.6662	0.095674	0.323453
ZNF629	25.7139	0.379935	0.191265	1.98643	0.0469853	0.203665
RNASET2	8.21436	0.379847	0.347998	1.09152	0.275044	0.592195
SGSH	29.9028	0.379622	0.179119	2.11938	0.0340585	0.162424
CCDC34	1.75046	0.379577	0.721116	0.526375	0.598628	0.854484
ERP29	36.5413	0.3795	0.169565	2.23808	0.0252156	0.131236
PALM	70.0411	0.379475	0.120385	3.15219	0.0016205	0.0163084
KIAA0513	26.3196	0.379145	0.188641	2.00988	0.0444444	0.196153
RAB11FIP5	140.423	0.379123	0.120035	3.15844	0.00158616	0.016076
C19orf33	3.45961	0.378989	0.514348	0.736834	0.461223	0.762107
NEU3	15.3221	0.378978	0.249821	1.517	0.129267	0.391055
RAB4A-AS1	2.88836	0.378974	0.563972	0.671972	0.501601	0.791034
MIEF2	12.8472	0.378137	0.270896	1.39587	0.162752	0.446782
NFKB2	17.1429	0.377646	0.234671	1.60925	0.107561	0.347939
AK9	1.15666	0.377576	0.880969	0.428592	0.66822	0.886779
ZNF423	7.61606	0.377496	0.359099	1.05123	0.293152	0.613976
DECR2	3.52925	0.377374	0.525731	0.717808	0.472876	0.771011
MFAP1	24.2188	0.377173	0.202963	1.85834	0.0631212	0.247289
FN3K	5.2763	0.377137	0.424831	0.887734	0.374684	0.690208
SERINC5	48.4707	0.376976	0.261119	1.44369	0.148826	0.423458
EPHX1	54.4486	0.376733	0.136666	2.7566	0.00584052	0.0453237
AFDN	116.856	0.376626	0.199108	1.89157	0.0585487	0.235067
NECTIN2	196.794	0.376543	0.0754557	4.99025	6.03e-07	1.98875e-05
PPP1R26	10.4704	0.376486	0.31771	1.185	0.236018	0.54782
POLR3E	14.6296	0.376433	0.252493	1.49087	0.135996	0.402681
WDR12	12.9092	0.376256	0.265809	1.41551	0.156918	0.43709
IFT140	14.6586	0.37609	0.251581	1.49491	0.134938	0.400818
TRIM38	3.42258	0.375975	0.543046	0.692344	0.488721	0.780085
TIMM44	12.3442	0.375791	0.273117	1.37594	0.168842	0.456602
PMAIP1	5.22639	0.375777	0.540958	0.69465	0.487275	0.779997
POLRMT	23.5345	0.375483	0.198778	1.88896	0.0588971	0.235997
NXF1	24.2643	0.375281	0.198123	1.89418	0.058201	0.23398
TNRC6B	152.058	0.3749	0.0890371	4.21061	2.54683e-05	0.000533867
MAPRE2	39.0698	0.374645	0.157614	2.37697	0.0174554	0.101464
SCUBE3	49.9519	0.37457	0.17188	2.17925	0.0293134	0.14641
SHANK2	9.10012	0.374394	0.46884	0.798555	0.424548	0.733696
ADAMTS7	23.3056	0.37435	0.357985	1.04571	0.295694	0.617168
RBCK1	46.5873	0.374269	0.165302	2.26416	0.0235644	0.125439
CEP89	13.7851	0.374189	0.270332	1.38418	0.166303	0.452349
COA7	8.85143	0.374052	0.32111	1.16487	0.24407	0.556819
MIR22HG	24.9087	0.373896	0.198934	1.8795	0.0601757	0.239031
DNAJC9	9.50476	0.373502	0.314338	1.18822	0.234748	0.546754
CCDC85C	23.7306	0.3732	0.201228	1.85461	0.0636524	0.248328
PLXNB2	356.548	0.373027	0.11456	3.25617	0.00112927	0.0122156
RAPGEF1	70.6211	0.372278	0.168784	2.20565	0.0274088	0.140009
CDK6	309.615	0.37227	0.207361	1.79528	0.0726095	0.270294
CENPO	7.1955	0.372265	0.363961	1.02282	0.306395	0.628744
DTWD2	5.91287	0.372109	0.395889	0.939932	0.347252	0.666853
UVSSA	14.7956	0.372078	0.251073	1.48195	0.138354	0.406192
KLF16	22.1406	0.372041	0.222114	1.675	0.093935	0.32007
USP53	28.1266	0.371971	0.312253	1.19125	0.233556	0.545048
LINC02210	12.3123	0.37147	0.2794	1.32953	0.183674	0.479306
ARMC5	5.33833	0.37141	0.477803	0.77733	0.436964	0.744385
ZNF587	25.194	0.370959	0.212017	1.74966	0.0801763	0.288582
CHD7	38.1004	0.370781	0.166515	2.22671	0.0259666	0.134224
HNRNPM	68.8213	0.370524	0.125629	2.94934	0.00318449	0.0282324
PEG10	52.4384	0.370399	0.135113	2.7414	0.00611778	0.046699
STK40	42.2603	0.369865	0.175728	2.10476	0.0353125	0.166248
ACOX1	151.686	0.369517	0.184042	2.00778	0.0446663	0.196632
PRXL2B	7.18992	0.369398	0.361874	1.02079	0.307353	0.629248
UPF3A	9.62761	0.369318	0.310686	1.18872	0.23455	0.546504
MTATP6P1	7.2132	0.369265	0.53324	0.692494	0.488627	0.780085
PTPRG	80.8916	0.368979	0.187434	1.96859	0.0490007	0.209409
KIF16B	9.01335	0.368954	0.318655	1.15785	0.246926	0.559444
RRS1	4.80315	0.368839	0.434727	0.848437	0.396195	0.709288
RBM41	10.0914	0.368493	0.459406	0.802109	0.42249	0.732024
GLI2	29.2886	0.368361	0.190046	1.93827	0.0525899	0.220022
ZC3H11A	75.4508	0.368352	0.116924	3.15034	0.00163078	0.0163747
PRRC2A	240.145	0.368087	0.119597	3.07773	0.00208586	0.0200603
TMEM63B	58.9719	0.367655	0.12774	2.87814	0.0040003	0.033623
CHST10	5.93388	0.367643	0.395497	0.92957	0.352594	0.671497
ZNF638	54.7938	0.367481	0.152258	2.41354	0.0157982	0.0943154
SETD4	3.59665	0.367445	0.507244	0.724396	0.468823	0.767512
MGAT4B	105.442	0.36737	0.0990419	3.70924	0.000207882	0.00312261
HTR1D	12.2058	0.367118	0.667236	0.550207	0.582177	0.844906
MAU2	37.1885	0.36698	0.161349	2.27445	0.022939	0.122648
TYSND1	6.58477	0.366942	0.377194	0.97282	0.330643	0.652098
SLC19A1	7.22212	0.366791	0.371715	0.986754	0.323763	0.645453
NYNRIN	173.908	0.366626	0.113339	3.23476	0.00121743	0.0129532
SYNGR1	22.4356	0.366484	0.204593	1.79128	0.0732477	0.272034
FKBP11	10.9846	0.366421	0.362007	1.01219	0.311446	0.63359
PGM5	12.7445	0.366224	0.33887	1.08072	0.279821	0.597814
BAZ2A	96.5968	0.365724	0.111406	3.28281	0.00102778	0.0113298
ALDH16A1	5.98288	0.365001	0.393412	0.927783	0.35352	0.672414
NPHP3-ACAD11	1.17093	0.364974	0.931959	0.39162	0.695339	0.899143
CXADR	110.195	0.364925	0.248529	1.46834	0.142013	0.412051
CEP170B	62.9409	0.364884	0.132728	2.74912	0.00597546	0.0459305
GOLGA3	182.499	0.364615	0.103369	3.52731	0.000419798	0.005588
PPP1R10	50.3929	0.364505	0.141829	2.57004	0.0101686	0.0680352
FHL3	19.4823	0.364272	0.222208	1.63933	0.101145	0.334494
BCYRN1	75.1435	0.364216	0.320276	1.1372	0.255457	0.570145
MMACHC	3.07923	0.36418	0.553441	0.65803	0.510519	0.79827
CCDC92	34.5664	0.364142	0.168224	2.16463	0.0304163	0.150017
GNA14	53.4909	0.364056	0.371772	0.979243	0.32746	0.648963
DNMT3B	3.02034	0.363997	0.555675	0.655054	0.512433	0.798492
USP40	51.4608	0.363877	0.137446	2.64742	0.00811076	0.0577701
UNKL	7.80807	0.3634	0.346559	1.0486	0.294363	0.615034
CXXC4	5.88263	0.363209	0.425838	0.852928	0.393699	0.708005
MCOLN1	10.984	0.363009	0.291083	1.2471	0.212361	0.519643
PLEKHO1	21.7887	0.36286	0.212012	1.7115	0.0869885	0.303822
PTPN1	110.212	0.362857	0.116333	3.11912	0.00181392	0.0177831
RBM26	24.9048	0.362765	0.195943	1.85138	0.0641156	0.249494
PSPC1	19.5208	0.362632	0.217189	1.66966	0.0949876	0.32203
MAPKBP1	13.3211	0.362431	0.267897	1.35287	0.176096	0.468497
PML	31.0265	0.362391	0.174451	2.07733	0.0377714	0.173912
PEX11A	3.01464	0.361969	0.562039	0.644028	0.519557	0.802477
CXXC1	13.9499	0.36179	0.257234	1.40646	0.159588	0.441311
SNX33	58.1001	0.361781	0.144642	2.50122	0.0123765	0.0784782
DTX3	7.93456	0.361627	0.345179	1.04765	0.2948	0.615833
MRNIP	5.5195	0.3615	0.410496	0.88064	0.378513	0.693916
LDB1	116.764	0.361467	0.101674	3.55516	0.000377744	0.00515711
TRIP6	21.0651	0.361316	0.219116	1.64897	0.0991545	0.3301
EIF3A	152.708	0.360925	0.0913963	3.94902	7.84732e-05	0.00139652
TTC27	9.19618	0.360541	0.315723	1.14195	0.253474	0.567709
ZNF660	3.06229	0.360448	0.543307	0.663434	0.507053	0.795893
TAF9B	3.76303	0.360411	1.45114	0.248363	0.803853	0.943283
RECQL5	6.13708	0.360407	0.387347	0.930449	0.352139	0.671277
PARP4	61.4079	0.360256	0.221861	1.62379	0.10442	0.341696
SLC5A3	108.926	0.359878	0.238595	1.50832	0.131473	0.393899
PCBP4	74.8028	0.359809	0.186851	1.92565	0.0541486	0.224454
ZNF892	10.2982	0.359757	0.301256	1.19419	0.232404	0.544249
CAMK2G	40.4345	0.35973	0.156051	2.30521	0.0211549	0.116304
NAV1	325.828	0.359455	0.22291	1.61256	0.10684	0.346527
AKAP8L	25.3158	0.359151	0.215351	1.66775	0.0953655	0.322949
KMT2C	113.418	0.358982	0.164968	2.17607	0.02955	0.147235
PLIN3	170.472	0.358974	0.167569	2.14225	0.0321735	0.155574
VPS41	79.9986	0.358852	0.121345	2.95728	0.00310361	0.0277383
ZC3H4	42.3878	0.358764	0.149848	2.39419	0.0166572	0.0979027
FOXK1	127.993	0.35873	0.0937954	3.8246	0.000130983	0.00214251
ERCC6	36.3575	0.358622	0.164406	2.18132	0.0291595	0.146123
CRACD	6.88218	0.358571	0.461496	0.776974	0.437174	0.74449
TRUB2	10.4776	0.35856	0.297634	1.2047	0.228319	0.538916
CTXN1	20.7231	0.358545	0.309309	1.15918	0.246383	0.559088
SMC4	7.43348	0.35737	0.353285	1.01156	0.311747	0.63359
PODXL	22.8775	0.357338	0.350498	1.01952	0.307958	0.629771
PRICKLE1	49.8734	0.357296	0.161753	2.2089	0.0271819	0.139042
TAOK2	55.3331	0.357193	0.141533	2.52375	0.0116112	0.0746425
ZNF26	4.93741	0.357103	0.430816	0.828898	0.407162	0.718796
ARID1A	100.868	0.357088	0.108374	3.29497	0.000984316	0.0109301
LINC00662	12.874	0.357084	0.398247	0.896641	0.369911	0.687775
MTR	76.8342	0.356963	0.134855	2.64702	0.00812057	0.0578061
ARGLU1	16.8133	0.35691	0.271463	1.31477	0.188588	0.486401
PIP5K1C	76.6634	0.356512	0.119006	2.99575	0.00273769	0.0251342
H2BC5	17.8501	0.356144	0.320349	1.11174	0.266251	0.58246
MN1	131.554	0.356128	0.363979	0.978428	0.327862	0.64904
ZNF142	23.4217	0.355917	0.202699	1.75589	0.0791079	0.285839
TMA16	3.06736	0.355833	0.543459	0.654756	0.512625	0.798492
FBXO34	25.4404	0.355788	0.191138	1.86142	0.0626844	0.245975
PABPC4	97.118	0.355744	0.213533	1.66599	0.0957159	0.3235
DIP2B	107.431	0.355721	0.102747	3.46212	0.000535943	0.00680412
UGGT2	44.4618	0.355644	0.207741	1.71196	0.0869045	0.30379
ZNF121	42.0597	0.355335	0.149453	2.37757	0.0174272	0.101397
AGPAT2	19.2695	0.355062	0.224946	1.57844	0.114466	0.362733
PDXK	106.561	0.35502	0.106624	3.32963	0.000869611	0.00998531
ZC3HAV1	22.915	0.354864	0.386408	0.918365	0.358428	0.676974
ATAD2	3.80382	0.354663	0.497648	0.712678	0.476045	0.772054
CAMSAP1	47.3708	0.354478	0.145698	2.43297	0.0149756	0.090698
MTCL3	8.81528	0.35406	0.328445	1.07799	0.281039	0.599475
ST3GAL2	57.625	0.353934	0.130184	2.71873	0.00655332	0.0491276
TBC1D2B	48.7411	0.353748	0.1433	2.46858	0.0135649	0.0842134
ZNF551	2.48425	0.353453	0.601771	0.587355	0.556965	0.829162
BRD8	14.4532	0.353431	0.256746	1.37658	0.168643	0.456268
ZFP41	10.5454	0.353358	0.298426	1.18407	0.236385	0.548152
TRABD2B	7.74227	0.353171	0.394323	0.895638	0.370446	0.687857
POLR2J4	6.25114	0.352853	0.39106	0.902298	0.366898	0.68508
TMEM102	3.67034	0.352098	0.509881	0.69055	0.489848	0.780529
CCDC149	11.2928	0.351804	0.28442	1.23692	0.216118	0.523601
PAF1	41.0952	0.351646	0.160929	2.18509	0.0288819	0.145332
NAPB	8.78306	0.351491	0.362328	0.970091	0.332001	0.652973
NNT	46.2263	0.351488	0.153794	2.28545	0.0222863	0.120217
SCAMP5	27.2963	0.351386	0.187753	1.87153	0.0612715	0.242153
ANKRD13D	8.73641	0.351258	0.324957	1.08094	0.279725	0.597789
STRBP	6.80589	0.35116	0.375387	0.935462	0.34955	0.669374
ANP32E	44.8123	0.350959	0.151171	2.32161	0.020254	0.112608
VASP	33.8303	0.350785	0.168208	2.08543	0.0370304	0.171738
AGAP3	60.867	0.350702	0.131575	2.66541	0.0076895	0.0556846
SHROOM1	1.87744	0.350669	0.698971	0.501693	0.615884	0.864859
NBPF10	26.171	0.350357	0.296464	1.18179	0.23729	0.548659
SLC12A5	3.12336	0.350125	0.562043	0.62295	0.533317	0.81286
KIAA1958	29.3737	0.349899	0.179594	1.94828	0.0513811	0.216307
FZR1	40.4971	0.34982	0.15636	2.23728	0.0252683	0.131454
LRP10	243.732	0.349767	0.0783275	4.46545	7.99009e-06	0.000195911
KDM4A	54.8071	0.349704	0.132717	2.63495	0.00841492	0.0590031
ENPP4	21.6133	0.349528	0.300172	1.16443	0.244251	0.556968
ZC3H18	18.3225	0.349422	0.228256	1.53083	0.12581	0.383784
THRAP3	102.785	0.349417	0.101443	3.44446	0.000572202	0.00715961
ZC3H7B	75.4639	0.349407	0.117866	2.96444	0.00303235	0.0273024
CEP170	109.764	0.349298	0.118311	2.95237	0.00315341	0.0279977
KMT5C	4.39323	0.349079	0.453525	0.769702	0.441477	0.748368
TIAM1	13.9897	0.349039	0.265042	1.31692	0.187865	0.485389
WNK1	483.523	0.349029	0.0921222	3.78876	0.000151401	0.0023989
FRMD8	20.2626	0.348598	0.219053	1.59138	0.111524	0.356294
H3C6	8.14513	0.34793	0.339767	1.02403	0.305823	0.628155
GPC5	1.25399	0.347918	1.23409	0.281923	0.778003	0.935747
ARMCX3	95.1643	0.347835	0.120026	2.89799	0.00375557	0.0322449
TCF7L2	41.5845	0.347773	0.15458	2.2498	0.0244619	0.128618
CYB5D1	11.4978	0.347711	0.289407	1.20146	0.229572	0.540874
RFNG	11.3944	0.347596	0.284795	1.22051	0.22227	0.530578
TRMT2B	5.65692	0.347555	0.408905	0.849966	0.395344	0.709072
MYO18A	38.0479	0.34755	0.173334	2.00509	0.0449533	0.197537
U2AF1	12.7688	0.347504	0.280074	1.24076	0.214696	0.521779
AXIN1	15.7605	0.346791	0.24349	1.42426	0.154373	0.432507
VEZT	74.0869	0.346768	0.115831	2.99373	0.00275589	0.025263
EXOG	8.2536	0.346584	0.335431	1.03325	0.301486	0.623682
ARHGDIB	2.99645	0.346524	0.629635	0.550357	0.582074	0.844906
C6orf136	1.94512	0.346293	0.713604	0.485273	0.627483	0.869577
GALNT7	49.2074	0.346117	0.142435	2.42999	0.0150992	0.0911734
LINC00649	1.25524	0.34591	1.23482	0.280131	0.779377	0.936072
RPP14	10.9276	0.345905	0.298014	1.1607	0.245764	0.558548
RTN4	423.238	0.34589	0.0886247	3.90286	9.50644e-05	0.00164358
NAP1L3	28.5036	0.34586	0.330865	1.04532	0.295876	0.617442
MIB2	33.1839	0.345812	0.170666	2.02625	0.0427396	0.190002
CHPF	293.445	0.345765	0.0831761	4.15702	3.2242e-05	0.000653291
RILPL2	1.91855	0.345636	0.695842	0.496716	0.619389	0.866053
CDK10	3.18833	0.345315	0.545826	0.632647	0.526964	0.807852
DKK3	533.232	0.345051	0.131236	2.62924	0.0085576	0.0597948
NTHL1	1.88834	0.344794	0.693341	0.497294	0.618982	0.866053
SH3PXD2A	308.957	0.344577	0.2936	1.17363	0.240544	0.552096
ABHD17B	18.8728	0.344547	0.228773	1.50606	0.132051	0.394949
ENOX1	10.9122	0.344543	0.425646	0.809459	0.418251	0.728623
PAICS	47.5221	0.344152	0.144888	2.3753	0.0175349	0.101791
ABCF1	47.2455	0.344071	0.142936	2.40716	0.016077	0.0952985
MTCL1	45.0457	0.343995	0.153072	2.24727	0.024623	0.12926
ARAP2	5.13748	0.343676	0.572383	0.60043	0.54822	0.823076
UNC93B1	12.8192	0.343329	0.270537	1.26906	0.204419	0.508806
NEXN	15.589	0.342974	0.279799	1.22579	0.220278	0.52812
SRRM2	335.653	0.342902	0.133128	2.57573	0.0100029	0.0676353
ANKS6	10.7889	0.342808	0.295009	1.16203	0.245225	0.558257
TSPAN4	41.4177	0.342702	0.156558	2.18898	0.0285982	0.144383
SPEG	36.7477	0.342693	0.171811	1.99459	0.0460871	0.200803
PLEKHB1	14.6736	0.342643	0.295173	1.16082	0.245715	0.558548
MYOZ3	5.82837	0.34254	0.430241	0.796159	0.42594	0.735053
USP11	127.793	0.342471	0.173443	1.97454	0.0483201	0.207377
ZNF578	5.32782	0.342257	1.52171	0.224915	0.822045	0.949755
BMS1	41.1164	0.342241	0.158655	2.15714	0.0309948	0.151565
ZNF549	7.02943	0.342154	0.359304	0.952269	0.34096	0.661407
CTSL	29.6811	0.342032	0.185515	1.84369	0.0652281	0.252447
PRKG1	2.67454	0.341721	1.18836	0.287558	0.773685	0.933132
MDC1	20.047	0.341531	0.228909	1.492	0.1357	0.402182
KIDINS220	156.718	0.341456	0.0893076	3.82338	0.000131637	0.0021503
BCAT2	23.8563	0.340928	0.200648	1.69913	0.089294	0.309116
RMND5B	12.7844	0.340856	0.281497	1.21087	0.225946	0.535879
NAGLU	23.6328	0.340527	0.20511	1.66022	0.0968701	0.325502
KPNB1	311.666	0.340045	0.106915	3.18051	0.00147016	0.0150831
TSC22D3	43.0179	0.339851	0.348349	0.975606	0.32926	0.650851
IDS	190.209	0.339812	0.149712	2.26977	0.0232213	0.12383
CASP9	8.819	0.339529	0.356502	0.952389	0.3409	0.661407
GOLM1	107.728	0.339504	0.100926	3.3639	0.000768486	0.00902043
JMJD1C	66.4687	0.339451	0.127163	2.66941	0.00759849	0.0551572
HLA-DMA	5.35451	0.339353	0.466276	0.727794	0.46674	0.76601
UNC119	18.2151	0.339213	0.238974	1.41945	0.155767	0.434709
CCDC186	36.4733	0.339045	0.171063	1.982	0.0474797	0.205002
TSPYL5	23.1408	0.33904	0.43293	0.783128	0.433552	0.742279
RREB1	57.9815	0.338932	0.132836	2.5515	0.010726	0.070667
CASP6	5.83273	0.338917	0.398078	0.851382	0.394557	0.708149
LINC00702	3.90949	0.338869	0.540891	0.626502	0.530986	0.811597
PIM3	10.2316	0.338322	0.302848	1.11713	0.263937	0.579067
TNFRSF1A	130.697	0.337897	0.140276	2.4088	0.0160051	0.0952224
EHD1	107.969	0.337855	0.105085	3.21506	0.00130417	0.0136985
GPATCH1	4.56186	0.337808	0.445339	0.75854	0.448128	0.752794
DGCR6	1.93655	0.337664	0.710204	0.475446	0.634469	0.87347
ATP13A3	374.612	0.337598	0.114434	2.95017	0.00317602	0.0281779
LRWD1	23.3576	0.337506	0.199506	1.69171	0.0907004	0.311939
ABLIM3	36.8577	0.337479	0.214431	1.57384	0.115525	0.365137
EFNA5	46.796	0.337444	0.148386	2.2741	0.0229601	0.122707
KCTD7	13.8167	0.33742	0.262293	1.28642	0.198296	0.50067
PDCD11	42.4462	0.336939	0.152112	2.21507	0.0267552	0.137306
B3GAT3	21.605	0.336735	0.214912	1.56685	0.117149	0.368095
ARHGAP1	105.12	0.336483	0.0986014	3.41256	0.00064356	0.00785804
CHTF8	21.3123	0.336482	0.216603	1.55345	0.120315	0.373374
CENPC	5.88636	0.336435	0.394293	0.853262	0.393514	0.707777
PCDHA7	8.8568	0.336354	1.96748	0.170957	0.864258	0.958207
RN7SL471P	5.46048	0.336318	0.796131	0.422441	0.672703	0.888867
ZNF780A	22.0513	0.33608	0.383834	0.875587	0.381254	0.696146
XKR8	12.8552	0.336041	0.276731	1.21432	0.224624	0.534082
EIF5B	38.3136	0.335984	0.194478	1.72762	0.0840566	0.297087
UBR5	142.622	0.335942	0.0897131	3.74463	0.000180662	0.0027826
RAPGEFL1	5.2134	0.3357	0.433171	0.774982	0.43835	0.745456
REXO1	33.1026	0.335697	0.17087	1.96463	0.0494568	0.21065
PCF11	25.4027	0.335633	0.192284	1.7455	0.0808975	0.290379
CLIP1	95.0168	0.335473	0.158581	2.11548	0.0343895	0.163444
LINC02895	2.60416	0.335401	0.655257	0.511862	0.608748	0.859513
FBRS	41.2516	0.335234	0.162558	2.06224	0.0391851	0.178638
POLR2A	188.34	0.335201	0.123253	2.71961	0.00653598	0.049028
SPPL2B	31.0496	0.335189	0.18324	1.82923	0.067365	0.257434
PIANP	18.4537	0.335147	0.265345	1.26306	0.206568	0.511256
PPM1F	30.7194	0.335053	0.181323	1.84782	0.0646281	0.251079
ADAMTS12	184.427	0.334785	0.344811	0.970923	0.331587	0.652748
DSTYK	35.9407	0.334598	0.204742	1.63424	0.102208	0.337274
ATP7B	70.638	0.334434	0.253181	1.32093	0.186525	0.483963
LINC03072	4.61547	0.334322	0.521448	0.641141	0.521431	0.80445
TRAF3IP1	11.7835	0.33426	0.278593	1.19982	0.230211	0.541487
SNX29	29.5148	0.334217	0.179026	1.86687	0.0619201	0.243799
TTYH3	276.267	0.33421	0.112864	2.96118	0.00306462	0.0275024
CASTOR2	118.729	0.334112	0.110678	3.01878	0.00253792	0.0236218
AARS1	188.605	0.334009	0.111874	2.98559	0.00283029	0.0258086
VPS50	14.3516	0.334009	0.255749	1.306	0.191553	0.491101
KLF8	1.30575	0.333925	0.857208	0.38955	0.696869	0.899521
TRIOBP	61.0838	0.333883	0.134449	2.48335	0.0130155	0.0813853
KCTD16	31.8318	0.333691	0.184434	1.80927	0.0704091	0.265307
APP	864.601	0.333546	0.102777	3.24533	0.00117316	0.0125783
RAB39B	1.90682	0.333533	0.701023	0.47578	0.634231	0.87347
FAM53B	13.0708	0.333224	0.264941	1.25773	0.20849	0.514109
FBXO10	15.071	0.333093	0.250217	1.33122	0.183118	0.478345
PARP8	17.7271	0.332839	0.229627	1.44947	0.147205	0.4208
CCNE1	8.0288	0.332724	0.354402	0.938834	0.347816	0.667422
NOMO3	168.876	0.332443	0.31564	1.05323	0.292234	0.613004
TRAPPC14	14.4332	0.332342	0.252479	1.31631	0.188069	0.485603
MSL3B	2.64603	0.33232	0.588585	0.564608	0.572341	0.83824
ILF3	103.314	0.332292	0.101604	3.27047	0.00107367	0.0116976
ZSWIM7	3.25335	0.332137	0.532007	0.624309	0.532425	0.81263
GSPT2	15.1103	0.332076	0.246569	1.34679	0.178049	0.470802
H4C16	14.6629	0.331976	0.414703	0.800516	0.423412	0.732461
TMEM44	13.7749	0.331776	0.264939	1.25227	0.21047	0.516534
LTO1	6.61909	0.331628	0.369742	0.896917	0.369763	0.687775
AUTS2	24.7023	0.331584	0.212109	1.56327	0.117988	0.369224
TRMT2A	10.6073	0.331183	0.29267	1.13159	0.257806	0.5723
GTF2IRD1	22.398	0.330864	0.204279	1.61966	0.105305	0.343519
C16orf87	15.684	0.330771	0.247672	1.33552	0.181705	0.476525
ZNF691	2.64166	0.33072	0.584148	0.566157	0.571287	0.837674
AATF	13.7523	0.330631	0.264666	1.24924	0.211578	0.51825
ACSL4	273.806	0.330565	0.35082	0.942266	0.346056	0.665835
BCLAF1	98.0128	0.330552	0.12423	2.66081	0.00779539	0.0562835
ZNF484	8.36891	0.330501	0.404504	0.817053	0.413898	0.724956
CRABP2	60.2913	0.330499	0.132392	2.49636	0.0125475	0.0793171
C4B	3.2295	0.330408	0.570368	0.579288	0.562395	0.831694
LIMK1	65.6194	0.330359	0.128413	2.57264	0.0100927	0.0678646
MAML1	26.979	0.330281	0.191004	1.72918	0.0837766	0.296529
RAP1GAP	4.20337	0.330094	0.519987	0.634813	0.525551	0.807219
SEC16A	229.396	0.33008	0.108796	3.03393	0.00241392	0.0226412
ZNF574	9.92306	0.330041	0.306775	1.07584	0.281998	0.600563
DDRGK1	12.5756	0.329837	0.277332	1.18932	0.234313	0.546265
SLC9A9	3.96266	0.329827	0.478862	0.688773	0.490966	0.781182
RTCA-AS1	3.39727	0.329539	0.574177	0.573932	0.566014	0.833905
MTMR3	88.9209	0.329419	0.108061	3.04845	0.00230024	0.0216755
SLITRK4	13.4344	0.32941	1.24776	0.264	0.79178	0.939302
INO80	16.5358	0.329253	0.245529	1.341	0.179922	0.473588
KTN1	132.17	0.329093	0.174457	1.88639	0.0592426	0.236776
ZBTB3	2.66023	0.328988	0.582344	0.564937	0.572117	0.838114
SAMD4B	54.4209	0.328833	0.1336	2.46133	0.0138422	0.0854848
PDIK1L	3.9529	0.328683	0.478136	0.687425	0.491815	0.782023
ZNF44	10.0094	0.328495	0.30168	1.08888	0.276205	0.593498
TXLNA	119.544	0.328319	0.101257	3.24241	0.00118522	0.012674
SUGP1	10.0423	0.32824	0.303821	1.08037	0.279976	0.59804
GALNT15	141.711	0.328105	0.419764	0.781641	0.434426	0.74291
CCDC85B	25.7002	0.328096	0.197181	1.66393	0.0961254	0.324347
LRP11	29.8244	0.328091	0.17842	1.83887	0.0659346	0.254128
ERVK13-1	6.0028	0.328087	0.395249	0.830077	0.406495	0.718351
RGPD8	11.2337	0.328001	0.290242	1.1301	0.258436	0.573006
MYL9	432.012	0.327987	0.229662	1.42813	0.153255	0.430567
RALB	70.72	0.327697	0.13054	2.51032	0.0120621	0.0769735
DISP1	10.5503	0.327516	0.298111	1.09864	0.271927	0.58768
NCR3LG1	4.69078	0.327443	0.440353	0.743592	0.457123	0.759494
FHIT	1.31243	0.326923	0.826681	0.395464	0.6925	0.897765
ARHGEF18	36.274	0.326877	0.164661	1.98515	0.0471276	0.203917
IFT172	21.4996	0.326572	0.208979	1.5627	0.118123	0.369224
ATP11C	31.4466	0.32635	0.40687	0.802099	0.422495	0.732024
ITGA2	22.2939	0.326265	0.267018	1.22188	0.221752	0.530222
KHDC1-AS1	2.6544	0.326227	0.592697	0.55041	0.582038	0.844906
USP5	101.81	0.326059	0.103859	3.13943	0.00169275	0.0168401
EEF2K	47.0413	0.32599	0.146666	2.22268	0.0262376	0.135221
PIEZO1	144.514	0.325963	0.111346	2.92748	0.00341725	0.0298382
CMIP	194.411	0.325917	0.0858949	3.79438	0.000148015	0.00235756
DZIP3	12.6832	0.325529	0.270096	1.20524	0.228111	0.538531
MAB21L3	6.12275	0.325429	0.427801	0.760701	0.446835	0.752085
LGMN	100.785	0.32512	0.133741	2.43097	0.0150586	0.0909736
FAM98C	4.71871	0.325073	0.437603	0.742848	0.457574	0.760054
CHD9	86.4976	0.325032	0.118425	2.74463	0.00605786	0.0463583
ZC4H2	8.07853	0.324366	0.336303	0.964504	0.334793	0.655702
OGT	54.1984	0.324239	0.180039	1.80093	0.0717135	0.269073
PHLPP1	13.9224	0.324095	0.326987	0.991156	0.32161	0.643803
MEPCE	12.7788	0.324029	0.276583	1.17154	0.241381	0.552615
ZBTB8A	5.40289	0.324018	0.434172	0.746289	0.455493	0.758863
CTTN	246.519	0.323937	0.0886465	3.65425	0.000257933	0.00375364
SPRED3	16.3445	0.323902	0.247814	1.30704	0.191201	0.490755
PLOD1	437.866	0.32385	0.210756	1.53662	0.124387	0.3813
ZNF320	11.5422	0.323804	0.282802	1.14499	0.252214	0.566604
KLHL26	7.37739	0.323457	0.351603	0.919952	0.357598	0.676078
ALAS1	33.6893	0.322845	0.174127	1.85407	0.0637287	0.248466
MARCHF9	11.9727	0.322832	0.291904	1.10595	0.268747	0.583493
MARCHF8	27.7677	0.322669	0.183531	1.75811	0.0787282	0.284636
TMEM201	14.7664	0.322617	0.250594	1.28741	0.197952	0.500114
ABCG4	4.04321	0.322616	0.490771	0.657366	0.510946	0.798492
OGFOD2	3.37262	0.32242	0.518423	0.621925	0.533991	0.813385
DCUN1D5	36.3994	0.322416	0.176154	1.8303	0.0672048	0.257313
CD2AP	69.9706	0.321727	0.119244	2.69805	0.00697478	0.051509
NIPBL	65.8486	0.321676	0.147692	2.17801	0.0294051	0.146808
RAC3	2.72397	0.321432	0.622448	0.5164	0.605575	0.857828
RGL1	32.9449	0.3214	0.178919	1.79634	0.0724407	0.270028
ALDH3B1	2.68257	0.321317	0.591313	0.543396	0.586857	0.847334
CHCHD10	10.3878	0.321237	0.371506	0.864689	0.387209	0.701322
KDM6A	39.0888	0.321104	0.293241	1.09502	0.27351	0.590149
UBE2O	34.073	0.321036	0.167274	1.91923	0.0549555	0.225947
FOXF2	4.23261	0.320885	1.47407	0.217685	0.827674	0.951461
PAFAH2	19.1006	0.320672	0.220848	1.452	0.146501	0.419458
EOGT	44.8	0.320614	0.144956	2.21181	0.0269797	0.138283
AHCYL2	23.6055	0.320388	0.20853	1.53641	0.124437	0.3813
DBN1	283.305	0.320174	0.0772186	4.14633	3.3785e-05	0.000675533
FBXO30	25.4897	0.319472	0.212668	1.50221	0.133044	0.397033
LIG3	21.6573	0.319461	0.208721	1.53056	0.125878	0.383863
PSME1	16.2828	0.31939	0.245046	1.30339	0.192442	0.49203
CCDC28B	6.82233	0.319388	0.366611	0.871192	0.383649	0.698418
PROSER3	12.3387	0.31935	0.279761	1.14151	0.253658	0.567911
BRPF3	35.5938	0.319104	0.168137	1.89788	0.0577119	0.232993
GRAMD1A	59.459	0.318856	0.126334	2.52392	0.0116056	0.0746425
RNASEL	4.84774	0.318836	0.514554	0.619636	0.535497	0.814442
PER2	2.02625	0.318432	0.685965	0.46421	0.642497	0.875918
RASSF7	13.6072	0.31843	0.292661	1.08805	0.276573	0.594118
CCDC8	24.1138	0.318371	0.205566	1.54875	0.121441	0.375751
SGSM2	27.4086	0.318238	0.186139	1.70967	0.0873261	0.304562
ZNF609	76.9947	0.318159	0.126217	2.52074	0.0117108	0.0751239
ADGRB2	97.24	0.318058	0.136936	2.32267	0.0201968	0.112444
FOXD1	43.5601	0.317906	0.28038	1.13384	0.256862	0.570977
ZNF674	2.05307	0.317668	0.663619	0.478691	0.632158	0.872272
CROT	12.2882	0.317565	0.290103	1.09466	0.273664	0.590377
CACYBP	21.1132	0.317493	0.222415	1.42748	0.153441	0.430893
GRWD1	18.4921	0.317294	0.224509	1.41328	0.157573	0.438036
SNRNP70	24.2663	0.317007	0.212915	1.48889	0.136515	0.403726
ZBED6	135.523	0.316782	0.0930696	3.40371	0.000664779	0.00799645
SLC2A11	6.22394	0.316755	0.381505	0.830278	0.406382	0.718255
RPS6KA6	6.69451	0.316395	0.399732	0.791519	0.428641	0.737512
PXDN	713.419	0.316107	0.137651	2.29644	0.0216509	0.118102
NFAT5	145.324	0.315926	0.0963807	3.27789	0.00104585	0.0114878
ERC1	126.951	0.315719	0.0947713	3.33138	0.000864181	0.0099512
DNM1	17.7959	0.315584	0.23284	1.35537	0.1753	0.467704
PEX3	8.47937	0.315361	0.337561	0.934235	0.350183	0.669941
BAALC-AS1	1.29811	0.315354	0.884806	0.35641	0.721534	0.910201
SYMPK	45.0453	0.315054	0.157722	1.99753	0.0457681	0.199959
JMY	44.1241	0.314972	0.184019	1.71163	0.0869648	0.303822
LENG9	3.46394	0.31492	0.535943	0.5876	0.556801	0.829088
ADSS2	32.6517	0.314759	0.176938	1.77892	0.0752535	0.27753
RABGAP1L	36.4383	0.314653	0.161813	1.94455	0.051829	0.217664
NUMBL	19.4867	0.314627	0.259815	1.21096	0.225909	0.535879
SUFU	64.4374	0.314319	0.13016	2.41486	0.0157414	0.094022
BEND7	11.6023	0.31393	0.378437	0.829545	0.406796	0.718464
PHAX	27.1647	0.313875	0.193513	1.62198	0.104807	0.342591
HCG11	14.4585	0.313732	0.252621	1.24191	0.214271	0.521604
GCC1	32.5406	0.313558	0.172766	1.81493	0.069535	0.263076
WSB1	43.1997	0.313556	0.200123	1.56681	0.117158	0.368095
DENND3	5.51236	0.313146	0.458497	0.682984	0.494617	0.784522
FAM110C	3.41897	0.313069	0.524233	0.597195	0.550377	0.825192
SNAI3-AS1	11.1092	0.31301	0.32123	0.974411	0.329853	0.651492
ATF6B	41.216	0.312967	0.15996	1.95653	0.0504029	0.213596
SIN3B	73.3273	0.312918	0.122508	2.55427	0.0106411	0.070267
CACTIN	11.8632	0.312802	0.278451	1.12336	0.261283	0.576428
BLCAP	89.3482	0.312653	0.108651	2.8776	0.00400707	0.0336566
ZNF428	16.7744	0.312629	0.237281	1.31755	0.187655	0.485037
CASK	126.432	0.312595	0.388571	0.804473	0.421124	0.731153
PRPF38B	11.8081	0.312341	0.280907	1.1119	0.26618	0.582439
IRGQ	134.145	0.312008	0.0915335	3.40868	0.000652778	0.0078912
ZNF740	14.6366	0.311857	0.250617	1.24436	0.213368	0.520743
CSNK1G2	33.4818	0.311569	0.167169	1.8638	0.0623502	0.24506
ZNF513	4.17227	0.311509	0.469851	0.662996	0.507333	0.796057
EHMT1	40.4386	0.311489	0.153126	2.0342	0.041931	0.187308
CDK11B	11.8017	0.311448	0.285507	1.09086	0.275335	0.592481
LRP4	45.8905	0.311154	0.28112	1.10684	0.268364	0.583402
TTC28	73.1817	0.311065	0.163889	1.89803	0.0576927	0.232993
NFASC	184.991	0.31065	0.186403	1.66655	0.0956043	0.323387
GLT8D2	7.66329	0.310645	0.37402	0.830558	0.406223	0.718201
TAF5	2.07684	0.310424	0.659956	0.47037	0.638091	0.874098
ZNF234	5.6034	0.310409	0.402414	0.771367	0.44049	0.74741
WDR6	78.6443	0.310186	0.114318	2.71335	0.00666065	0.0497349
TRIM26	17.5652	0.310044	0.235154	1.31847	0.187346	0.484927
NID2	54.2253	0.30989	0.360573	0.859439	0.390098	0.703893
ZNF473	8.42415	0.309884	0.328498	0.943337	0.345508	0.665531
HLA-C	161.668	0.3098	0.21115	1.46721	0.142319	0.412251
HSPA1B	50.2135	0.309774	0.143594	2.15729	0.0309831	0.151565
ZBTB40	16.1412	0.309643	0.240152	1.28936	0.197272	0.499633
MLXIP	212.942	0.309426	0.155382	1.99139	0.0464375	0.201867
AFTPH	18.8344	0.309225	0.227678	1.35817	0.17441	0.466361
ADAMTS9-AS2	2.81763	0.309101	0.568385	0.543824	0.586563	0.84711
ACP6	3.51907	0.309074	0.51416	0.601123	0.547758	0.823038
SNHG7	7.79723	0.30905	0.354205	0.872518	0.382926	0.697789
NOLC1	43.0713	0.309043	0.154692	1.9978	0.0457384	0.199902
NBPF15	12.6095	0.308954	0.28633	1.07901	0.280582	0.599103
ZNF414	2.82407	0.308822	0.568883	0.542857	0.587228	0.847461
SLK	44.7233	0.30874	0.176497	1.74927	0.0802451	0.288744
UPP1	7.75496	0.308719	0.363891	0.848384	0.396224	0.709288
PGAP1	30.6422	0.308662	0.217356	1.42007	0.155586	0.434566
GTPBP4	39.2927	0.308591	0.159928	1.92956	0.0536618	0.223275
HSPA12A	23.4539	0.30848	0.208844	1.47708	0.139653	0.408525
CDYL2	28.9195	0.308388	0.193363	1.59486	0.110743	0.354546
MUC20-OT1	6.35441	0.308365	0.381939	0.807366	0.419456	0.729405
PTBP1	131.084	0.308264	0.0903783	3.41082	0.000647671	0.00786497
CC2D1B	14.0404	0.308235	0.256184	1.20318	0.228907	0.539885
RNF40	56.7556	0.308078	0.133985	2.29934	0.0214856	0.117594
PBDC1	5.63475	0.30804	0.399904	0.770284	0.441132	0.748142
PYCR1	79.406	0.307987	0.498248	0.61814	0.536483	0.814522
ORC5	8.46549	0.307802	0.328208	0.937826	0.348334	0.667858
DDX46	20.4228	0.307487	0.215143	1.42922	0.152941	0.429884
IPO4	28.2327	0.307211	0.184751	1.66284	0.0963454	0.324818
FUCA1	46.9813	0.307094	0.146298	2.0991	0.0358079	0.167825
PIGL	2.80889	0.307082	0.567654	0.540967	0.588531	0.847852
SLC27A4	22.5154	0.306965	0.203235	1.5104	0.130942	0.39328
CARMIL1	12.2212	0.306795	0.292579	1.04859	0.294367	0.615034
TMEM185B	53.5108	0.306683	0.134132	2.28643	0.022229	0.120015
SNX16	9.09293	0.306569	0.331014	0.926152	0.354367	0.673181
ANGPTL2	34.51	0.306386	0.209782	1.4605	0.144153	0.415185
SNHG1	4.97786	0.306227	0.446127	0.686413	0.492453	0.782317
PAXX	2.80814	0.3061	0.567592	0.539295	0.589683	0.847955
GATD1	30.2856	0.305916	0.265358	1.15284	0.248975	0.561466
C1orf174	9.91789	0.305864	0.303383	1.00818	0.313369	0.635369
MCM9	4.85266	0.305661	0.440321	0.694178	0.48757	0.779997
PHF21A	51.894	0.305417	0.14068	2.171	0.0299313	0.14864
H2AJ	24.9142	0.30538	0.321928	0.948599	0.342825	0.663615
ETV5	82.6817	0.305328	0.124259	2.45719	0.014003	0.0861404
SH3RF1	43.5592	0.305247	0.152709	1.99888	0.045621	0.199576
SLC2A12	19.8022	0.305205	0.2467	1.23715	0.216031	0.523601
CCDC91	10.6893	0.305136	0.292321	1.04384	0.296559	0.61823
RTEL1	4.29203	0.305109	0.460013	0.663262	0.507163	0.795893
HGH1	9.1338	0.304992	0.320948	0.950285	0.341967	0.662589
TIRAP	3.52359	0.304932	0.509066	0.599004	0.54917	0.824196
BPTF	95.7175	0.304766	0.138138	2.20624	0.027367	0.139854
TMEM150A	7.83605	0.304436	0.370061	0.822664	0.410699	0.722382
SLC37A1	7.7772	0.304315	0.351836	0.864935	0.387075	0.701288
OPHN1	17.1208	0.304037	0.238348	1.27561	0.202095	0.506678
IARS1	314.966	0.303979	0.143165	2.12327	0.0337309	0.160988
LINC03006	4.27844	0.303854	0.47021	0.64621	0.518144	0.801824
NPR2	37.834	0.303803	0.159759	1.90163	0.0572197	0.231724
SNX8	14.4057	0.303687	0.254555	1.19301	0.232866	0.544879
SMPD4	38.6747	0.303627	0.1636	1.85591	0.0634669	0.248059
LINC00877	1.40708	0.303597	1.31534	0.230813	0.81746	0.947975
METTL21A	3.55964	0.303379	0.504802	0.600987	0.547849	0.823038
ACAA2	52.8088	0.303193	0.144194	2.10268	0.035494	0.166949
BEND6	7.68543	0.303171	0.352005	0.86127	0.389089	0.703111
GCLC	21.2866	0.30298	0.255065	1.18785	0.234891	0.546932
MRTFB	37.0833	0.302932	0.166236	1.8223	0.0684091	0.260113
NFKBIL1	7.89044	0.302922	0.339592	0.892018	0.372383	0.688465
RHBDD3	12.7623	0.302799	0.271026	1.11723	0.263895	0.579067
FSCN1	322.398	0.302764	0.0679404	4.45632	8.33801e-06	0.000204029
SPHK2	14.2992	0.302659	0.253842	1.19231	0.233138	0.545048
SFXN4	3.53592	0.302558	0.507297	0.596412	0.5509	0.82567
LINC03105	9.48018	0.30249	1.49461	0.202387	0.839614	0.95416
CREBZF	16.3687	0.302484	0.246341	1.2279	0.219483	0.52708
JADE3	19.489	0.302182	0.53935	0.560272	0.575294	0.840445
PUM3	12.9123	0.302177	0.26695	1.13196	0.25765	0.572205
HUWE1	557.927	0.302161	0.0799958	3.7772	0.000158599	0.00249665
C14orf132	80.511	0.301994	0.132117	2.28581	0.0222655	0.120158
TJAP1	9.30564	0.301895	0.315795	0.955983	0.339081	0.659417
GDF11	75.3552	0.301874	0.119121	2.53418	0.0112711	0.0733106
SPATS2L	77.1301	0.301564	0.129369	2.33104	0.0197511	0.110572
ZNF318	26.5242	0.301556	0.187904	1.60484	0.108529	0.349526
ZNF224	8.60028	0.301552	0.327755	0.920053	0.357545	0.676078
ATXN2	63.292	0.301385	0.141569	2.12889	0.0332632	0.159513
GRAMD2B	134.908	0.301299	0.374615	0.804288	0.42123	0.731153
LRIG2	35.2899	0.300942	0.163281	1.84309	0.0653155	0.25264
MFSD14CP	23.4798	0.300891	0.208262	1.44478	0.148521	0.423045
PCDH10	40.9918	0.300831	0.455561	0.660353	0.509027	0.796966
METTL2B	28.0745	0.3006	0.185823	1.61767	0.105734	0.344325
DDI2	59.8135	0.300456	0.133056	2.25811	0.0239386	0.126839
ZNF174	5.02193	0.300273	0.426152	0.704616	0.481049	0.774275
FLOT1	40.1565	0.300097	0.16014	1.87397	0.0609345	0.241214
NPEPPS	153.181	0.299704	0.107731	2.78197	0.00540299	0.0424716
SLC5A6	12.8487	0.299507	0.275076	1.08882	0.276235	0.593498
NBPF8	6.36588	0.29944	0.48808	0.613506	0.539542	0.816817
RYBP	39.0628	0.299322	0.327504	0.913949	0.360744	0.67934
INTU	35.0003	0.299141	0.190999	1.56619	0.117305	0.368459
TAGLN3	2.28167	0.299015	1.14893	0.260256	0.794666	0.939648
ADARB1	28.351	0.298955	0.199169	1.50102	0.133352	0.397273
LINC03000	8.6892	0.298609	0.344032	0.867969	0.385411	0.69985
CHKA	12.2068	0.298584	0.276068	1.08156	0.279449	0.597652
GGA3	20.9133	0.29846	0.212465	1.40475	0.160096	0.442026
RAD51C	9.49021	0.298402	0.312294	0.955516	0.339317	0.65956
POLR3B	9.47695	0.297792	0.324097	0.918837	0.358181	0.676613
ZNF738	5.75895	0.297766	0.399306	0.745709	0.455843	0.759196
GET4	19.6111	0.297681	0.21623	1.37669	0.168608	0.456268
ZNF687	30.3673	0.297331	0.178951	1.66152	0.0966082	0.325174
ARHGAP19	5.02314	0.297152	0.425814	0.697843	0.485275	0.778351
DUS3L	1.46521	0.296888	0.790198	0.375714	0.70713	0.905034
TUBGCP6	18.2193	0.296823	0.229594	1.29282	0.196074	0.498168
ERCC2	29.9498	0.296524	0.175742	1.68727	0.0915505	0.31415
EXOSC2	10.9934	0.296437	0.290719	1.01967	0.307886	0.629729
UTP3	19.0692	0.296322	0.221575	1.33734	0.181111	0.475376
ARL17A	11.1019	0.296177	0.295997	1.00061	0.317017	0.638332
PPP1R16A	16.0357	0.296175	0.239662	1.2358	0.216532	0.523621
CLUAP1	6.52779	0.295965	0.373313	0.792807	0.42789	0.737062
RIN3	14.7146	0.295901	0.252303	1.1728	0.240876	0.552513
SNX9	40.7114	0.295896	0.152791	1.93661	0.0527934	0.220659
OSBPL6	13.2023	0.295872	0.264927	1.11681	0.264076	0.579269
MOSPD3	7.33783	0.295629	0.35501	0.832734	0.404995	0.716847
RBM28	28.4674	0.295583	0.181954	1.62449	0.104271	0.34153
AHRR	4.30617	0.295578	0.463518	0.637685	0.523679	0.805971
NOMO1	341.286	0.295466	0.0706765	4.18054	2.90817e-05	0.000598245
TMUB1	22.5509	0.295313	0.206538	1.42982	0.152767	0.429696
CEP68	14.4872	0.295303	0.334798	0.882034	0.377758	0.693183
KLHL25	4.4626	0.29514	0.45344	0.650892	0.515116	0.79972
DDX39B	59.0502	0.295109	0.136913	2.15544	0.0311273	0.151907
CHCHD6	5.84205	0.295062	0.399092	0.739333	0.459705	0.761479
LYAR	1.51525	0.294812	0.790733	0.372834	0.709272	0.905511
GMEB2	14.7705	0.294399	0.250159	1.17685	0.239257	0.550465
KDM2A	117.715	0.294376	0.0932858	3.15563	0.00160151	0.0161576
ZNF445	31.4088	0.294256	0.172425	1.70657	0.0879014	0.306129
PIAS3	34.8912	0.294189	0.173785	1.69284	0.0904868	0.311421
FBXW8	30.4031	0.294138	0.210907	1.39463	0.163127	0.447125
PRDM4	22.7661	0.294109	0.201078	1.46266	0.143559	0.414539
SCRN1	260.052	0.294086	0.0675538	4.35336	1.34067e-05	0.000305858
MAPKAPK3	18.3653	0.294033	0.230132	1.27767	0.201365	0.505389
MYBBP1A	30.2531	0.293981	0.181828	1.61681	0.105919	0.344738
FUCA2	51.0902	0.29397	0.139824	2.10243	0.0355154	0.166949
SEPTIN7P13	1.50475	0.293969	0.789701	0.372254	0.709704	0.905548
CARS1	86.5945	0.293844	0.108494	2.70839	0.00676101	0.0502809
RSF1	94.5457	0.293418	0.115072	2.54988	0.0107761	0.0708358
VPS37D	1.48514	0.29316	0.780065	0.375815	0.707054	0.905032
UBALD1	12.5212	0.293058	0.27186	1.07797	0.281045	0.599475
DGCR8	20.5879	0.292901	0.217222	1.34839	0.177533	0.469846
PLCG2	1.45862	0.292878	0.809592	0.36176	0.717531	0.908072
ZFP28	5.96796	0.292711	0.495843	0.590329	0.55497	0.828279
MARCHF4	23.0855	0.292709	0.330061	0.886831	0.37517	0.690542
SPIN4	2.18363	0.292699	0.667674	0.438386	0.661106	0.884572
SMCR8	43.4673	0.292429	0.149009	1.96249	0.049705	0.211451
PBX1	67.8026	0.292404	0.124891	2.34128	0.0192177	0.108235
LRRC37B	1.45908	0.292316	0.798887	0.365904	0.714436	0.907477
DSE	170.768	0.29224	0.201954	1.44706	0.147879	0.421701
PHLDA2	1.53223	0.292134	0.820133	0.356203	0.721689	0.910201
PTPRK	76.0538	0.291956	0.122224	2.38869	0.0169086	0.0990441
SARS1	130.436	0.291786	0.141133	2.06745	0.0386913	0.177168
PLP2	44.834	0.291698	0.151234	1.92879	0.0537575	0.22352
BCL7C	14.0758	0.291654	0.258776	1.12705	0.25972	0.574767
OSBPL5	19.8262	0.291525	0.230077	1.26708	0.205127	0.509751
ZNF841	23.3522	0.291442	0.240638	1.21112	0.225849	0.535879
FHIP2B	35.6491	0.291207	0.164444	1.77086	0.0765845	0.280086
TEPSIN	6.66754	0.291193	0.369646	0.787763	0.430836	0.739284
ATP6V0A1	101.95	0.291108	0.123728	2.3528	0.0186327	0.106072
FASN	84.2946	0.291005	0.123168	2.36268	0.0181435	0.104265
HNRNPU	217.003	0.290945	0.0932657	3.11952	0.00181143	0.0177731
L3MBTL2	19.2312	0.290935	0.218354	1.3324	0.182729	0.477764
RAD52	2.9733	0.290603	0.554576	0.524009	0.600272	0.855307
MECP2	72.5472	0.290533	0.119165	2.43806	0.0147661	0.0898328
GLCCI1	14.7118	0.289958	0.312894	0.926699	0.354083	0.673034
PDLIM7	172.86	0.289949	0.0891255	3.25326	0.00114089	0.0122866
FBXL20	59.6772	0.289893	0.138546	2.0924	0.0364024	0.169668
MSANTD3-TMEFF1	6.61728	0.289868	0.392146	0.739184	0.459795	0.761479
ZFP62	5.90243	0.289693	0.398697	0.726598	0.467472	0.766407
METTL1	2.24501	0.289632	0.637807	0.454106	0.649752	0.879302
ZBTB7A	33.7449	0.289631	0.174431	1.66043	0.096828	0.32545
BOK	41.0309	0.289558	0.153534	1.88595	0.0593018	0.236837
XKR6	5.17611	0.289514	0.42157	0.686752	0.492239	0.782262
NEDD1	17.7658	0.28948	0.233543	1.23952	0.215155	0.522475
UBXN8	6.82117	0.289431	0.372233	0.777555	0.436831	0.744336
FKBPL	1.4764	0.289349	0.779334	0.371278	0.710431	0.906065
RPSA2	15.6649	0.289238	0.249357	1.15993	0.246076	0.558665
THG1L	3.69667	0.28923	0.494506	0.584888	0.558623	0.829664
GTF2F1	40.0172	0.289229	0.187221	1.54485	0.122382	0.377664
ODF2	12.0034	0.28903	0.282392	1.02351	0.306069	0.628449
KCNQ1OT1	32.1267	0.289004	0.252029	1.14671	0.251502	0.565693
BLTP1	130.921	0.288957	0.10334	2.79617	0.00517116	0.0409409
SRSF12	2.19321	0.288932	0.660755	0.437276	0.661911	0.884908
HAPSTR1	342.738	0.288921	0.0696641	4.14735	3.36344e-05	0.000675533
LIF	105.349	0.288807	0.380211	0.759597	0.447495	0.752494
GPN2	18.1787	0.28875	0.233192	1.23825	0.215624	0.523301
RAD54B	1.47155	0.288705	0.800051	0.360858	0.718206	0.908575
RAD9A	2.22303	0.288404	0.636031	0.453443	0.65023	0.879415
SIMC1	8.19602	0.288398	0.336042	0.858223	0.390769	0.704574
RBM39	84.525	0.288321	0.121739	2.36835	0.0178674	0.103069
ACD	3.71856	0.28825	0.491773	0.586145	0.557778	0.829256
ZNF678	2.1943	0.287991	0.660871	0.435775	0.663	0.885093
DDX55	6.78134	0.287829	0.373956	0.769686	0.441486	0.748368
NOL4L	64.1243	0.287801	0.12523	2.29818	0.0215514	0.117771
SLC9A8	11.1485	0.287735	0.28818	0.998456	0.318058	0.63988
C2CD3	45.9049	0.287694	0.146581	1.9627	0.049681	0.211423
WDR27	7.44427	0.287585	0.350439	0.820642	0.41185	0.72339
CASP8	5.19163	0.287559	0.419995	0.684673	0.49355	0.783548
WDR86	5.93533	0.28754	1.04964	0.273942	0.784129	0.938373
DFFA	46.5843	0.28754	0.17176	1.67408	0.0941153	0.320335
GBA1	85.8401	0.287426	0.160856	1.78686	0.0739608	0.273838
PDLIM5	123.882	0.287382	0.14022	2.04951	0.0404121	0.182064
PRKD2	25.583	0.287274	0.206797	1.38916	0.164783	0.450038
PLAG1	12.6735	0.287182	0.268961	1.06775	0.285635	0.605123
GPC1	100.158	0.287096	0.116634	2.46151	0.0138354	0.0854848
GGCX	115.219	0.286712	0.168775	1.69878	0.0893599	0.309187
CTSF	12.8398	0.286468	2.11373	0.135527	0.892195	0.971071
CBFA2T2	17.9503	0.28636	0.233808	1.22476	0.220664	0.528512
MKNK1	7.51473	0.286248	0.36661	0.780799	0.434921	0.74326
DFFB	1.48769	0.286153	0.779999	0.366863	0.713721	0.907346
NOP2	11.3476	0.286124	0.284061	1.00726	0.313808	0.635417
USP42	14.1978	0.286049	0.25517	1.12101	0.262283	0.577283
DNAJC5	165.784	0.28602	0.118405	2.4156	0.0157091	0.0938757
CDC37	30.7387	0.285907	0.218894	1.30614	0.191504	0.49108
ARMC7	5.99054	0.285904	0.389294	0.734418	0.462694	0.763105
DYNC2I2	8.25496	0.285819	0.353654	0.808187	0.418983	0.729269
PLBD2	76.3512	0.28567	0.137616	2.07585	0.0379082	0.174343
LINC01145	12.8067	0.285601	0.267212	1.06882	0.285152	0.604522
KAT2A	11.3386	0.285596	0.283282	1.00817	0.313374	0.635369
ITPKC	14.2202	0.285522	0.261761	1.09078	0.275371	0.592481
GADD45A	27.8802	0.285373	0.183548	1.55476	0.120004	0.372598
ANKMY2	15.8522	0.285143	0.24086	1.18386	0.23647	0.548152
TCHP	2.23385	0.285081	0.636743	0.447717	0.654358	0.881458
TIGD5	11.2217	0.284658	0.28904	0.984838	0.324704	0.646044
ZNF619	2.97376	0.28446	0.557136	0.510575	0.609649	0.859874
LPIN3	8.58276	0.284056	0.344286	0.825059	0.409338	0.721435
TRMT10C	9.85182	0.283999	0.30324	0.936549	0.348991	0.668619
ZNF865	9.88196	0.283712	0.304271	0.932433	0.351113	0.670896
GALNT10	274.334	0.283707	0.119229	2.37951	0.0173357	0.100913
TFPI	41.5833	0.283375	0.150831	1.87875	0.0602781	0.239174
MIGA2	9.09557	0.28315	0.315119	0.898548	0.368893	0.686889
WIPI2	115.635	0.283102	0.113665	2.49068	0.01275	0.0801384
IPP	12.2308	0.282996	0.279106	1.01394	0.310612	0.632639
MIR100HG	13.552	0.282978	0.263558	1.07369	0.282963	0.601817
CDIN1	7.62865	0.282638	0.344692	0.819972	0.412232	0.723851
ZSCAN18	43.587	0.282419	0.149062	1.89464	0.0581405	0.23398
AKAP8	8.36352	0.282177	0.329518	0.856333	0.391814	0.705869
LDHB	160.563	0.282142	0.115044	2.45247	0.0141877	0.0871
SERPING1	19.1895	0.281882	0.2214	1.27318	0.202954	0.508097
ZSCAN2	7.59531	0.281582	0.346864	0.811795	0.41691	0.727643
ZNF343	5.39831	0.281528	0.415059	0.678284	0.497591	0.787295
AZIN2	9.36671	0.281388	0.325916	0.863376	0.387931	0.701852
GGT7	23.8043	0.280952	0.208014	1.35064	0.176811	0.469544
TAOK3	9.99007	0.280918	0.307869	0.912459	0.361527	0.680498
RTF1	61.505	0.280886	0.127834	2.19727	0.0280009	0.142017
AP4B1	6.91676	0.280543	0.365787	0.766957	0.443107	0.74887
ZNF510	10.0027	0.279969	0.302684	0.924955	0.354989	0.673941
PPP3CA	111.278	0.279941	0.0937368	2.98646	0.00282228	0.0257743
KIAA0753	7.75248	0.27994	0.349769	0.800357	0.423504	0.732517
TIGD1	4.63842	0.279856	0.443639	0.63082	0.528158	0.808967
MPHOSPH10	15.4516	0.279747	0.247166	1.13182	0.257711	0.572235
FMNL1	6.95506	0.279728	0.371519	0.752931	0.451491	0.755735
RAB9B	6.20641	0.279657	0.728845	0.383699	0.701202	0.90163
TRIP10	23.157	0.279449	0.2423	1.15332	0.248778	0.561466
BRD4	126.682	0.279437	0.0984606	2.83806	0.0045388	0.0370804
ARID2	48.0986	0.279281	0.151729	1.84065	0.0656726	0.25352
RABEP2	3.8988	0.279158	0.484423	0.576269	0.564433	0.83292
DTX2	9.99873	0.279131	0.302451	0.922897	0.356061	0.675026
PLA2R1	26.3314	0.279096	0.198696	1.40464	0.160129	0.442026
GPATCH8	30.9458	0.278919	0.192431	1.44945	0.147212	0.4208
RNF152	51.3411	0.278476	0.667708	0.417063	0.676633	0.890827
CARD8	12.2854	0.278399	0.272503	1.02164	0.306952	0.629248
NEURL4	17.6389	0.278347	0.228661	1.21729	0.223494	0.531977
ADAM32	5.361	0.278263	0.41266	0.674315	0.500111	0.789625
CERS6	77.1646	0.278245	0.124809	2.22936	0.0257896	0.133593
RGS19	4.68337	0.278232	0.44491	0.625367	0.53173	0.812267
IFFO1	12.6428	0.278186	0.28407	0.979288	0.327438	0.648963
ABHD15	12.9588	0.278152	0.276863	1.00466	0.315062	0.636402
TBC1D22A	36.3992	0.278064	0.160328	1.73434	0.082857	0.294821
LINC02593	17.9656	0.277946	0.320955	0.865997	0.386492	0.700859
ZNF84	17.8283	0.277894	0.22992	1.20865	0.226796	0.536478
SNX21	12.3891	0.277829	0.272187	1.02073	0.307384	0.629248
B3GNT2	14.6311	0.277806	0.25201	1.10236	0.270305	0.585733
UPF1	83.2332	0.277633	0.12043	2.30535	0.0211471	0.116304
ZNF197	26.214	0.277605	0.188248	1.47468	0.140299	0.409626
MAGED4	60.8921	0.277588	0.250212	1.10941	0.267254	0.582683
MCM8	3.12628	0.277304	0.537895	0.515536	0.606178	0.858462
GARRE1	29.293	0.277118	0.188777	1.46797	0.142114	0.412146
CALB2	1.45692	0.277002	0.845098	0.327775	0.743081	0.919785
CEP126	3.853	0.276807	0.495592	0.558538	0.576477	0.841051
LYPLA2	18.687	0.276342	0.222376	1.24268	0.213986	0.521515
TOPBP1	17.804	0.276275	0.228661	1.20823	0.22696	0.536647
UBE2Z	101.335	0.276056	0.109993	2.50976	0.0120814	0.0769817
ACTR2	584.3	0.276047	0.126601	2.18044	0.029225	0.14627
MAP2K7	12.4365	0.275873	0.271148	1.01742	0.308952	0.630635
KIZ	5.50139	0.275853	0.411309	0.670671	0.50243	0.791536
NFYA	31.8636	0.275657	0.172839	1.59488	0.11074	0.354546
MCM4	7.04336	0.275647	0.359069	0.767671	0.442683	0.74887
LZTS3	13.2107	0.275368	0.263978	1.04315	0.296879	0.618792
DEAF1	17.7918	0.275251	0.228266	1.20583	0.227881	0.538407
PRKG1-AS1	2.3467	0.27525	0.653899	0.420936	0.673802	0.889269
EHMT2	24.1226	0.275166	0.195684	1.40617	0.159673	0.441448
ERMP1	22.611	0.275072	0.259549	1.05981	0.289232	0.609658
ZBTB38	84.6417	0.274932	0.108966	2.5231	0.0116326	0.0747403
TST	12.1922	0.274931	0.288836	0.951858	0.341169	0.661539
INO80D	32.8239	0.274836	0.168821	1.62797	0.103532	0.340164
L1CAM	168.464	0.27482	0.276671	0.99331	0.320559	0.642442
DUSP10	8.7227	0.274749	0.352804	0.778759	0.436121	0.744167
PAK2	151.871	0.27465	0.0821633	3.34273	0.00082958	0.00964427
INTS7	6.21795	0.274469	0.392906	0.698562	0.484826	0.777953
FOXL2	17.1011	0.274431	0.570733	0.48084	0.63063	0.871253
RPIA	3.84458	0.274315	0.493525	0.555828	0.578329	0.842022
ATRNL1	23.8193	0.274229	0.25624	1.0702	0.284528	0.603816
ETFDH	16.3663	0.274151	0.243166	1.12742	0.259563	0.574767
TESK1	19.5168	0.274075	0.217822	1.25825	0.2083	0.51385
PEAK1	118.644	0.274063	0.0955654	2.8678	0.00413332	0.0343792
ACADSB	11.6311	0.273812	0.282597	0.968913	0.332589	0.653234
SMARCA1	175.501	0.27379	0.216151	1.26666	0.205276	0.509914
PDPK1	90.4432	0.273382	0.106056	2.57772	0.00994558	0.0673602
TMEM25	29.6705	0.273096	0.182004	1.50049	0.133487	0.397493
FRA10AC1	8.66407	0.273057	0.33046	0.826295	0.408637	0.720705
DCUN1D2	10.1241	0.27283	0.304597	0.895707	0.370409	0.687857
SNX10	3.14314	0.272782	0.545974	0.499624	0.61734	0.866036
LRP8	11.7713	0.272765	0.288625	0.94505	0.344633	0.6651
KLC1	97.5449	0.272739	0.114876	2.37421	0.0175865	0.101982
SPON2	3.29359	0.272192	1.42557	0.190936	0.848576	0.955131
ZNF580	14.13	0.271923	0.26504	1.02597	0.304905	0.627569
PROCR	16.24	0.271684	0.247633	1.09713	0.272587	0.588681
EIF4G1	428.68	0.27162	0.145328	1.86901	0.061622	0.242905
NEMF	30.0615	0.271536	0.179899	1.50939	0.1312	0.393471
SLC25A42	9.52481	0.271486	0.314469	0.863315	0.387964	0.701852
KLHL18	33.1241	0.271205	0.172809	1.56939	0.116558	0.366969
BDP1	32.8588	0.270627	0.197519	1.37013	0.170647	0.460255
MBTD1	14.9195	0.270449	0.251325	1.07609	0.281886	0.600429
C2CD5	8.61219	0.270421	0.337802	0.800531	0.423403	0.732461
COBLL1	27.8467	0.270237	0.391724	0.689867	0.490278	0.780701
PPFIA4	4.1923	0.270088	0.50363	0.536283	0.591763	0.849574
EXT1	359.992	0.270054	0.13837	1.95167	0.050977	0.215323
RHOBTB1	34.6389	0.269941	0.185047	1.45877	0.144628	0.415862
ANTKMT	3.14257	0.269873	0.538862	0.50082	0.616498	0.865455
GTPBP3	5.5282	0.269868	0.40514	0.666111	0.50534	0.794265
RFX1	11.1693	0.269774	0.289657	0.931358	0.351668	0.671206
ZNF8	11.9537	0.269741	0.288623	0.93458	0.350005	0.669716
ZNF254	6.3071	0.26972	0.37899	0.711682	0.476662	0.772054
MYD88	17.4077	0.269599	0.241651	1.11565	0.264571	0.579934
ZNF391	4.84531	0.269537	0.438958	0.614039	0.53919	0.816652
PRDX6	129.036	0.269438	0.095383	2.8248	0.00473105	0.038255
MKLN1-AS	2.41478	0.269313	0.612186	0.439921	0.659994	0.884249
SIAE	7.98592	0.26924	0.340372	0.791017	0.428934	0.737599
PARS2	3.16513	0.269201	0.535001	0.503178	0.614839	0.864092
HDAC4	10.3033	0.269167	0.298231	0.902545	0.366768	0.68505
RUSC1	30.0848	0.269137	0.177511	1.51617	0.129475	0.391377
B4GALNT3	8.87027	0.268958	0.327161	0.822095	0.411023	0.722669
ASL	7.20656	0.268555	0.355196	0.756075	0.449604	0.754213
PNN	25.6081	0.268472	0.19667	1.36509	0.172226	0.462662
SNAPC2	5.5693	0.268328	0.403075	0.665702	0.505602	0.794367
CALCOCO1	74.1747	0.26831	0.129408	2.07337	0.0381378	0.1752
EIF4G3	142.616	0.267956	0.113847	2.35365	0.0185902	0.105879
HSD17B1-AS1	11.183	0.267912	0.289452	0.925585	0.354662	0.67353
WNT3	3.13598	0.267864	0.537862	0.498015	0.618473	0.866053
PPP6R2	66.3063	0.267706	0.126043	2.12393	0.0336762	0.160853
TNRC6A	48.9344	0.267621	0.156067	1.71479	0.0863845	0.302582
UBE2J1	107.89	0.267585	0.127824	2.09339	0.0363145	0.169389
DLX5	4.76537	0.267538	0.437857	0.611017	0.541188	0.817983
NCOA6	29.7442	0.267481	0.193444	1.38273	0.166748	0.452856
PGAP6	75.0156	0.267399	0.113881	2.34806	0.0188713	0.107053
ACTMAP	7.94109	0.267081	0.339608	0.786439	0.43161	0.740104
PCNX3	77.8227	0.267074	0.113145	2.36046	0.0182523	0.104737
LRRC4B	36.9023	0.267055	0.267803	0.99721	0.318663	0.640226
TMEM9	66.5062	0.267031	0.137938	1.93588	0.0528826	0.220815
DHX38	20.8818	0.266833	0.210029	1.27046	0.203922	0.508806
LASP1	247.63	0.266791	0.201944	1.32112	0.186463	0.483963
RASA3	23.2965	0.266724	0.208405	1.27984	0.200603	0.504396
ZNF749	4.80426	0.266626	0.433227	0.615442	0.538263	0.816306
KLC4	13.5398	0.266464	0.261015	1.02088	0.307313	0.629248
PWWP3A	27.2825	0.266212	0.185563	1.43462	0.151396	0.42772
R3HDM2	34.0998	0.266114	0.179827	1.47983	0.138919	0.407233
RIPOR1	66.5254	0.266007	0.124189	2.14194	0.0321981	0.155613
H1-0	35.42	0.265979	0.210064	1.26618	0.20545	0.510021
EIF4EBP1	23.4769	0.265727	0.216722	1.22612	0.220153	0.528063
JAK2	14.1788	0.265713	0.265441	1.00103	0.316814	0.638309
SQSTM1	135.659	0.265712	0.0928118	2.86292	0.00419762	0.0347758
STIP1	63.972	0.265709	0.147799	1.79777	0.0722132	0.269844
RIMS4	7.30164	0.265535	0.370043	0.717578	0.473018	0.771011
ZNF362	33.1889	0.265474	0.212017	1.25213	0.210521	0.516534
CENPL	2.44604	0.26494	0.623538	0.424898	0.670911	0.887622
CUL1	51.5758	0.264748	0.148568	1.782	0.0747495	0.276175
MON1A	7.26442	0.264578	0.356898	0.741327	0.458495	0.760525
NPEPL1	17.7716	0.264425	0.247787	1.06715	0.285905	0.605428
HOXB2	3.96106	0.264358	0.505877	0.522573	0.601271	0.855625
SEC14L2	9.07408	0.264217	0.338063	0.781564	0.434471	0.74291
HEMK1	9.72471	0.264142	0.307367	0.85937	0.390136	0.703893
ENPP1	8.1522	0.263984	0.334766	0.788561	0.430368	0.73915
DNPH1	3.22697	0.263937	0.576258	0.458019	0.646939	0.877816
ATRX	107.757	0.263883	0.125128	2.10889	0.0349537	0.165318
MFN2	105.984	0.26374	0.111296	2.36972	0.0178013	0.102932
ANKRD1	76.9567	0.263707	0.22388	1.1779	0.238838	0.550035
COLGALT2	6.55556	0.263696	0.380907	0.692285	0.488758	0.780085
TNPO1	216.027	0.26369	0.128585	2.05072	0.0402946	0.181873
SLC35E2B	82.6536	0.263604	0.193077	1.36528	0.172164	0.462598
N4BP1	54.1352	0.263546	0.134508	1.95933	0.0500743	0.212724
INPP5E	8.07067	0.263252	0.337934	0.779006	0.435976	0.744167
NDC1	17.0186	0.263087	0.233414	1.12713	0.259688	0.574767
METTL16	18.6472	0.262937	0.222531	1.18157	0.237375	0.54866
AP2A2	109.079	0.262682	0.103898	2.52827	0.0114625	0.0740792
ZNF827	57.6018	0.262656	0.14008	1.87504	0.0607873	0.24071
SMARCC1	97.6124	0.262565	0.102046	2.573	0.010082	0.0678515
PLTP	57.9543	0.262465	0.193143	1.35892	0.174172	0.466136
ZNF584	7.3144	0.262457	0.354776	0.739781	0.459433	0.76145
CAMKMT	1.64328	0.262178	0.737175	0.355652	0.722101	0.910201
ATP2B1	22.6783	0.262158	0.215036	1.21913	0.222794	0.531247
ZNF500	4.05561	0.262089	0.471685	0.555644	0.578454	0.842022
C19orf47	13.1839	0.261933	0.271429	0.965014	0.334538	0.655413
ZMIZ2	39.4966	0.261932	0.165545	1.58224	0.113595	0.360917
APEX1	43.5012	0.261694	0.169266	1.54606	0.122091	0.377054
PLEKHG5	28.7533	0.261644	0.188924	1.38492	0.166077	0.452168
TTLL1	10.5402	0.26149	0.295586	0.88465	0.376345	0.692181
LRRC51	1.64155	0.261455	0.743804	0.351511	0.725205	0.911916
NAGK	27.3129	0.261318	0.191178	1.36688	0.171662	0.46176
BBX	120.137	0.261134	0.14355	1.81912	0.0688931	0.261329
TTC8	8.99174	0.261088	0.318956	0.818569	0.413032	0.724523
PLEKHG1	13.5123	0.261024	0.490559	0.532094	0.594661	0.851912
RACGAP1	3.34626	0.260713	0.53183	0.490218	0.623979	0.867268
TGFBR2	184.691	0.260704	0.200926	1.29752	0.194453	0.495512
TRIM33	39.9836	0.260509	0.15966	1.63164	0.102754	0.338433
RUNX1	331.077	0.260419	0.0689987	3.77427	0.000160479	0.0025197
CDK5R1	4.04468	0.260346	0.472484	0.551016	0.581623	0.844599
ZNF777	13.9178	0.260241	0.258343	1.00735	0.313768	0.635417
NXPE3	72.1509	0.260199	0.118092	2.20336	0.027569	0.140448
NDUFS1	96.6502	0.260189	0.118965	2.18711	0.0287342	0.144828
ASH1L	85.9073	0.260185	0.110917	2.34577	0.018988	0.10754
TGFBRAP1	34.9454	0.260149	0.165084	1.57586	0.115059	0.364328
SH3TC2	16.4376	0.260078	0.236097	1.10157	0.270647	0.585993
PTGFR	19.1501	0.260054	0.272804	0.953261	0.340458	0.66093
CDKAL1	9.7671	0.260035	0.305074	0.852366	0.394011	0.708149
TTF1	5.75322	0.259912	0.398835	0.651677	0.51461	0.799311
TXNRD2	4.17125	0.259899	0.544822	0.477034	0.633338	0.87347
TMEM250	15.5694	0.259707	0.247453	1.04952	0.29394	0.61467
ERBB2	112.884	0.259703	0.114492	2.2683	0.0233108	0.124252
PRKCSH	203.36	0.259609	0.133895	1.9389	0.052514	0.219961
NCL	171.579	0.259589	0.0953075	2.7237	0.00645546	0.0486344
LSM11	9.66173	0.259388	0.314409	0.825003	0.40937	0.721435
ATN1	89.1591	0.259388	0.114573	2.26396	0.0235764	0.125448
ACADVL	91.4062	0.259285	0.179926	1.44106	0.149568	0.424732
SH3YL1	4.90191	0.25923	0.439341	0.590043	0.555162	0.828279
ZC3H12C	16.3684	0.259199	0.264063	0.981581	0.326307	0.64765
H4C3	20.2634	0.25912	0.269034	0.96315	0.335472	0.656608
NCBP3	37.8407	0.25903	0.158754	1.63164	0.102756	0.338433
CDKN2A	92.3436	0.259017	0.109722	2.36067	0.0182422	0.104733
CYBA	65.2111	0.25901	0.380608	0.680516	0.496178	0.786176
PACS2	63.9177	0.259005	0.123213	2.10209	0.035545	0.167019
PLCG1	78.6288	0.258879	0.115904	2.23356	0.0255121	0.132438
ZNF324	6.59076	0.25887	0.373765	0.692602	0.488559	0.780085
TPX2	2.61071	0.258838	0.628613	0.41176	0.680515	0.892788
SS18L1	14.7855	0.258641	0.249564	1.03637	0.300029	0.622364
TRAF7	61.9211	0.258537	0.124249	2.0808	0.0374523	0.172902
BAZ1B	82.1605	0.258171	0.123919	2.08338	0.0372168	0.172339
CYP4V2	9.28406	0.257901	0.331094	0.778935	0.436018	0.744167
MSRA	3.28691	0.257871	0.524239	0.491895	0.622793	0.866955
ANAPC2	16.5439	0.257398	0.23724	1.08497	0.277936	0.596096
SRXN1	50.8822	0.257069	0.155556	1.65258	0.0984155	0.328964
NOMO2	303.283	0.256973	0.219199	1.17233	0.241066	0.552562
NUDT19	14.9559	0.256892	0.287446	0.893707	0.371479	0.688203
ZNF628	4.07682	0.256719	0.474893	0.540583	0.588795	0.847852
ZNF184	4.96154	0.256651	0.426638	0.601565	0.547464	0.822971
ZFTRAF1	18.1934	0.25663	0.22823	1.12443	0.260829	0.576102
PFAS	15.7989	0.256405	0.240525	1.06602	0.286413	0.605925
VPS36	23.8243	0.256383	0.20305	1.26266	0.206712	0.511283
NFYC	25.687	0.255976	0.190614	1.3429	0.179303	0.472488
MRAP2	0.885363	0.255939	1.03581	0.24709	0.804838	0.943283
PRPF6	49.0102	0.255856	0.13834	1.84947	0.0643904	0.250483
SEMA4C	20.7556	0.255769	0.214696	1.19131	0.233533	0.545048
HDGFL2	31.199	0.255767	0.187923	1.36102	0.173508	0.46481
PNPLA6	89.3678	0.255668	0.195597	1.30711	0.191174	0.490755
SENP6	46.4873	0.255658	0.147487	1.73343	0.0830195	0.294967
RBM20	4.09889	0.255647	0.604988	0.422566	0.672612	0.888867
VPS53	91.5243	0.255379	0.111533	2.28972	0.0220375	0.119673
STARD7-AS1	3.30068	0.255089	0.52249	0.488218	0.625395	0.868418
ZNF773	8.29177	0.255068	0.335734	0.759732	0.447415	0.752494
AP5S1	10.8384	0.255048	0.288953	0.882663	0.377418	0.693104
SLC25A22	4.99739	0.254846	0.427616	0.59597	0.551195	0.825806
RAB24	9.14886	0.254639	0.316804	0.803775	0.421527	0.731153
ZNF764	5.88622	0.254601	0.391627	0.65011	0.515621	0.800063
TTC31	5.83273	0.25456	0.396703	0.641689	0.521075	0.804105
PDE9A	2.58418	0.254398	0.599287	0.4245	0.671201	0.887622
PCMTD2	28.276	0.25435	0.181481	1.40152	0.161058	0.443356
PWAR5	13.2038	0.254244	0.287917	0.883046	0.377211	0.692967
ZFYVE21	19.1316	0.254165	0.218992	1.16062	0.245798	0.558548
CAPN2	188.586	0.253966	0.103881	2.44477	0.0144943	0.0885339
ZNF213	12.5159	0.253882	0.269242	0.942951	0.345706	0.665621
ESF1	5.89761	0.253856	0.394156	0.644051	0.519543	0.802477
MBD1	52.9866	0.253631	0.139139	1.82287	0.0683238	0.25987
IFNGR2	120.319	0.253628	0.280612	0.903835	0.366083	0.684804
SERPINH1	779.707	0.253574	0.200905	1.26216	0.206892	0.511416
MIDN	72.7841	0.253377	0.14925	1.69766	0.0895713	0.30937
FIRRM	0.870204	0.253004	1.13969	0.221993	0.824319	0.950331
ZNF275	39.5916	0.252964	0.174404	1.45045	0.146934	0.4206
MTRF1	1.66642	0.252954	0.738529	0.342511	0.731966	0.915682
MCM2	8.44397	0.252897	0.327561	0.772063	0.440077	0.746981
CLN3	10.8019	0.252706	0.294171	0.859044	0.390316	0.704008
DNASE2	17.6061	0.252605	0.233081	1.08376	0.27847	0.596426
ZNF496	23.3749	0.252395	0.199172	1.26722	0.205077	0.509731
MET	86.1234	0.252299	0.153118	1.64775	0.0994042	0.330336
SLBP	20.9919	0.252156	0.209406	1.20415	0.228532	0.539223
RABGGTB	37.5849	0.252115	0.159932	1.57639	0.114936	0.364034
TARS1	148.535	0.252061	0.0934451	2.69743	0.00698775	0.051509
TRIM62	17.236	0.251908	0.254631	0.989306	0.322514	0.644337
MRFAP1L1	26.06	0.251873	0.187915	1.34035	0.180131	0.473727
EIF3J	44.6022	0.251839	0.14577	1.72765	0.0840515	0.297087
AP1AR	9.11816	0.251782	0.323799	0.777587	0.436812	0.744336
WASF1	11.8147	0.251571	0.288832	0.870993	0.383758	0.698511
EPB41L4A-AS1	4.18801	0.251542	0.466005	0.539783	0.589346	0.847955
P3H1	218.993	0.251373	0.228449	1.10035	0.271181	0.586794
SH3PXD2B	80.8881	0.25132	0.112417	2.23561	0.0253774	0.131852
UQCRFS1	88.6833	0.251272	0.117328	2.14162	0.0322242	0.155633
MSH3	21.0691	0.250957	0.212371	1.18169	0.237329	0.548659
RNMT	53.2907	0.2509	0.134995	1.85859	0.0630851	0.247228
HSF1	76.4622	0.250623	0.116489	2.15148	0.0314383	0.152897
POLA1	9.39523	0.250616	0.546348	0.458711	0.646441	0.877513
GRN	248.937	0.250501	0.086924	2.88184	0.00395358	0.0333922
TPRN	9.28365	0.25036	0.321322	0.779155	0.435889	0.744167
NAIF1	5.16238	0.249906	0.420415	0.594426	0.552227	0.82686
RING1	18.8064	0.249702	0.224678	1.11138	0.266406	0.582644
ROCK1	86.6469	0.249603	0.117159	2.13046	0.0331335	0.159075
OSGEPL1	1.65754	0.249582	0.744749	0.335123	0.737533	0.917437
HMCES	22.1922	0.249518	0.210717	1.18414	0.236359	0.548152
KDM2B	18.7346	0.249472	0.221919	1.12416	0.260946	0.576185
EVI5L	40.98	0.249396	0.151857	1.64231	0.100526	0.333175
RAB3IP	29.8028	0.249257	0.244633	1.0189	0.308249	0.630092
SVIL	47.9097	0.249251	0.28439	0.876439	0.380791	0.695568
REEP4	11.8555	0.249063	0.283158	0.87959	0.379081	0.694351
CCNB1	3.50876	0.248885	0.524107	0.474874	0.634877	0.87347
PLCD3	48.3006	0.248851	0.207844	1.1973	0.231191	0.542634
ECHS1	75.2691	0.248755	0.142419	1.74664	0.0807003	0.289781
XACT	47.4066	0.248582	0.194793	1.27613	0.20191	0.506318
MARK4	61.4633	0.248462	0.161333	1.54006	0.123547	0.379714
PRKAR2A	98.7618	0.248275	0.105146	2.36125	0.0182135	0.104618
FAHD1	18.0651	0.248063	0.229127	1.08264	0.278967	0.597041
DNAJB12	18.9117	0.247842	0.224604	1.10346	0.269827	0.585037
SLC4A3	17.3968	0.247656	0.234097	1.05792	0.290092	0.610833
MARK2	33.2778	0.24762	0.169904	1.45741	0.145003	0.416347
THOC1	6.90669	0.24741	0.367664	0.672925	0.500995	0.790506
BCDIN3D	2.55523	0.247174	0.593092	0.416755	0.676858	0.890827
CALD1	1666.41	0.247165	0.183255	1.34875	0.177418	0.469806
HLA-DQA1	21.4721	0.247135	0.229956	1.07471	0.282506	0.601541
NCKIPSD	23.2541	0.24701	0.198937	1.24165	0.214367	0.521604
TLE1	21.0861	0.24701	0.233793	1.05653	0.290725	0.611637
BRPF1	11.1574	0.246936	0.290174	0.850992	0.394774	0.708364
ZNF274	16.354	0.246648	0.236596	1.04248	0.297187	0.618895
ABCF3	29.2693	0.246502	0.179894	1.37026	0.170605	0.460243
PGPEP1	46.1479	0.246478	0.151723	1.62453	0.104262	0.34153
REST	118.953	0.246391	0.0962425	2.5601	0.0104641	0.0695904
EFNA4	5.15549	0.246354	0.418705	0.588372	0.556282	0.828722
TMEM104	30.2411	0.246336	0.208779	1.17989	0.238043	0.549368
ZFC3H1	42.0887	0.246152	0.163953	1.50136	0.133263	0.397204
LMTK2	58.1037	0.24607	0.134269	1.83266	0.0668538	0.25631
TARDBP	69.8024	0.246046	0.119181	2.06447	0.038973	0.178026
PIK3R2	85.84	0.245915	0.110759	2.22027	0.0264004	0.135829
PMS2	14.8042	0.245873	0.261247	0.941152	0.346627	0.666405
NFRKB	16.465	0.24585	0.239879	1.02489	0.305415	0.627955
CDK13	63.4435	0.245847	0.124636	1.97252	0.0485504	0.208144
BMF	11.3949	0.245694	0.598029	0.410839	0.681191	0.89312
GTF3C5	19.8972	0.245638	0.21924	1.1204	0.262541	0.577283
L2HGDH	5.12309	0.245503	0.420135	0.584344	0.558989	0.829816
RANBP17	22.9084	0.245375	0.208695	1.17576	0.239691	0.55118
PEX5	26.6946	0.245291	0.190348	1.28865	0.197521	0.499649
BLOC1S3	6.05679	0.245277	0.387324	0.63326	0.526564	0.807779
UBXN7	101.7	0.245264	0.0982338	2.49674	0.0125341	0.0792738
ARSI	22.7013	0.24507	0.366839	0.668059	0.504096	0.792925
ZDHHC8	31.3419	0.244837	0.182199	1.34379	0.179017	0.472229
CCT2	115.414	0.244822	0.0975477	2.50977	0.0120809	0.0769817
MALAT1	1189.24	0.244337	0.300711	0.812532	0.416487	0.727219
ZC3H14	34.5588	0.244145	0.16595	1.4712	0.141237	0.41117
ZNF708	12.2802	0.244044	0.283375	0.861207	0.389124	0.703111
MARS1	197.062	0.244012	0.105512	2.31264	0.0207422	0.114587
TACC1	180.139	0.243886	0.0779137	3.13021	0.00174682	0.0172507
POM121C	49.2064	0.243844	0.148168	1.64573	0.0998195	0.331194
NUDT4P2	0.896187	0.243838	1.00814	0.241869	0.808881	0.94386
ABCA11P	0.896187	0.243838	1.00814	0.241869	0.808881	0.94386
LAMP1	367.495	0.243392	0.0718358	3.38817	0.000703598	0.00840509
PPWD1	9.62112	0.243389	0.316688	0.768545	0.442164	0.74868
CARM1	39.7473	0.243388	0.156114	1.55904	0.118986	0.370291
ZMIZ1	74.4316	0.243371	0.134699	1.80678	0.0707971	0.266108
TRABD	12.1801	0.243214	0.279042	0.871604	0.383424	0.698418
JARID2	17.3525	0.243024	0.38406	0.632775	0.52688	0.807836
FJX1	48.6278	0.242931	0.151929	1.59898	0.109825	0.352725
ASB16-AS1	3.4648	0.242717	0.509938	0.475973	0.634094	0.87347
ARHGEF3	19.1222	0.242488	0.242894	0.998327	0.318121	0.63988
SLC16A4	5.12891	0.242397	0.422961	0.573095	0.56658	0.834537
LMNA	164.124	0.242074	0.106604	2.27077	0.0231606	0.123615
PTMA	150.332	0.242072	0.129412	1.87056	0.0614067	0.242451
NUDT11	9.58021	0.241895	0.324646	0.745102	0.45621	0.759328
MPP1	6.00217	0.241877	0.39731	0.608787	0.542665	0.819093
PYROXD1	13.8793	0.241796	0.260314	0.928863	0.35296	0.67156
TCF25	72.2076	0.241792	0.115444	2.09446	0.0362188	0.169072
HAUS3	4.37284	0.2416	0.453743	0.53246	0.594407	0.85165
ASXL1	70.8836	0.241385	0.117056	2.06213	0.0391952	0.178638
CHERP	28.8607	0.241226	0.181104	1.33198	0.182868	0.478025
CNNM3	11.0809	0.241153	0.308389	0.781977	0.434228	0.742798
NUB1	35.7194	0.241095	0.161959	1.48862	0.136588	0.403726
HLA-F-AS1	2.70126	0.240914	0.583867	0.412618	0.679887	0.892653
PIAS4	15.0512	0.240779	0.249735	0.964139	0.334976	0.655946
EFNB1	39.5335	0.240679	0.185246	1.29924	0.193862	0.494514
PPP2R5A	14.6711	0.240464	0.27432	0.876584	0.380713	0.695568
BTRC	47.9542	0.240433	0.149708	1.60601	0.108272	0.349229
PTPN23	38.3896	0.240323	0.156789	1.53278	0.125331	0.382773
ZCCHC14	44.827	0.240235	0.145673	1.64913	0.0991203	0.3301
GTF2I	104.062	0.239982	0.112447	2.13419	0.0328271	0.157791
RBM10	33.5522	0.239757	0.168476	1.42309	0.154709	0.433149
MTHFD1	22.8483	0.239755	0.205435	1.16706	0.243187	0.555661
SLC12A9	19.5114	0.239738	0.223705	1.07167	0.283869	0.603113
GNL1	40.7344	0.239619	0.155692	1.53905	0.123791	0.380079
PLSCR3	43.1046	0.239578	0.188165	1.27323	0.202936	0.508097
LINC00467	0.913691	0.239543	1.00902	0.237401	0.812346	0.944843
FBN2	672.963	0.239459	0.138518	1.72872	0.0838591	0.296734
MT-ATP6	124.803	0.239424	0.362512	0.66046	0.508959	0.796966
BRD7	28.238	0.239395	0.188565	1.26956	0.20424	0.508806
SERTAD3	21.9694	0.238939	0.213821	1.11747	0.263793	0.57896
KIRREL1	198.771	0.238833	0.10985	2.17416	0.0296931	0.14782
GPATCH2L	76.3551	0.238808	0.114742	2.08126	0.0374106	0.17284
SDHA	61.7539	0.238735	0.127535	1.87192	0.0612176	0.242046
SART1	15.0006	0.238521	0.247418	0.96404	0.335026	0.655946
ZNF182	1.80508	0.23848	0.704509	0.338505	0.734983	0.917085
AIFM1	17.787	0.238399	0.228722	1.04231	0.29727	0.618895
DDX42	91.3272	0.238381	0.110012	2.16686	0.0302454	0.149588
MTG1	15.1703	0.238345	0.261243	0.912351	0.361584	0.680501
PPFIA1	58.2881	0.238326	0.134459	1.77248	0.0763149	0.279576
RBBP6	25.9668	0.238214	0.205682	1.15817	0.246797	0.559444
BTBD7	90.3503	0.238149	0.110805	2.14925	0.0316144	0.153543
GFUS	19.6745	0.238095	0.218244	1.09096	0.27529	0.592481
CPSF1	64.0708	0.237923	0.128094	1.85741	0.0632529	0.247645
NTNG2	9.67124	0.237911	0.307648	0.773323	0.439331	0.745965
ARHGAP33	1.8544	0.237892	0.72351	0.328803	0.742304	0.919707
BICD2	55.1049	0.237892	0.134937	1.76299	0.0779022	0.282852
RIOX2	12.4222	0.237671	0.269982	0.880324	0.378684	0.693916
LRPPRC	83.9434	0.23763	0.141209	1.68282	0.0924094	0.316203
RNF149	17.6143	0.237229	0.235811	1.00602	0.314408	0.635888
PINX1	2.71418	0.237214	0.580328	0.408758	0.682717	0.893585
METTL8	11.6668	0.236874	0.282374	0.838866	0.401544	0.713445
EPB41L5	35.3015	0.236816	0.198627	1.19227	0.233157	0.545048
GART	39.1544	0.23655	0.154528	1.5308	0.12582	0.383784
C7orf50	51.3956	0.236371	0.17007	1.38984	0.164576	0.449576
ACSF2	28.3467	0.236182	0.213291	1.10732	0.268154	0.583267
OGG1	7.12113	0.236178	0.355469	0.664412	0.506427	0.79542
TRIM39	8.9772	0.236124	0.318463	0.741449	0.458421	0.760525
CCDC9B	15.726	0.235996	0.261219	0.90344	0.366292	0.684885
CCDC122	0.88087	0.235715	1.076	0.219067	0.826598	0.951211
SSB	42.0791	0.235695	0.154431	1.52621	0.126957	0.38638
E2F3	31.0529	0.235615	0.176366	1.33595	0.181567	0.476368
ZNF106	163.197	0.235575	0.11629	2.02575	0.0427899	0.190026
PELI3	5.27091	0.235324	0.417545	0.563589	0.573034	0.838758
NAA40	29.7472	0.235319	0.1825	1.28942	0.197253	0.499633
TERC	1.69374	0.235306	0.771276	0.305087	0.7603	0.927431
STARD3	22.4991	0.235206	0.20304	1.15842	0.246691	0.559444
ZNF354C	6.1933	0.235194	0.44632	0.526962	0.59822	0.854378
ZNF585B	17.2012	0.235038	0.234311	1.0031	0.315811	0.637085
BEX4	34.539	0.23498	0.251732	0.933453	0.350586	0.670406
FBN1	1743.16	0.234949	0.109735	2.14106	0.0322693	0.155788
RANBP10	13.4798	0.234884	0.26064	0.901184	0.367491	0.685347
NADK2	26.9115	0.234589	0.186897	1.25517	0.209415	0.515135
PCDHA12	37.7379	0.234479	0.232154	1.01001	0.312489	0.634376
PATZ1	12.5038	0.234375	0.273122	0.858133	0.390819	0.704574
ESS2	11.7336	0.234093	0.280105	0.835734	0.403304	0.715656
APBB3	3.54888	0.233985	0.525894	0.444929	0.656371	0.882805
LINC-PINT	3.72229	0.233943	0.544992	0.429259	0.667735	0.886779
GREB1	2.77248	0.233846	0.584724	0.399925	0.689212	0.895894
CAVIN1	592.557	0.233685	0.0657583	3.5537	0.000379851	0.00516845
YAP1	238.972	0.233571	0.0745506	3.13305	0.00172999	0.0170985
SRSF6	92.518	0.233546	0.104831	2.22784	0.025891	0.133889
TUT1	9.01399	0.233212	0.320368	0.72795	0.466644	0.765998
ZNF490	18.1403	0.233174	0.22835	1.02113	0.307194	0.629248
ZKSCAN1	113.995	0.232913	0.103475	2.25091	0.024391	0.12832
SLC38A7	25.2253	0.232868	0.20196	1.15304	0.248895	0.561466
SPRYD4	3.62897	0.232836	0.497583	0.467935	0.639831	0.874963
ZNF441	4.53594	0.232735	0.446525	0.521214	0.602217	0.856065
ST3GAL4	10.7429	0.232713	0.292452	0.795729	0.426189	0.73538
GAS5	53.5153	0.232644	0.139512	1.66756	0.0954036	0.322989
ATP5MF-PTCD1	2.748	0.232619	0.578733	0.401945	0.687724	0.895656
MAPK3	42.7933	0.232368	0.172433	1.34758	0.177793	0.470329
NSD3	68.8466	0.232362	0.119126	1.95056	0.0511098	0.215463
RNF44	20.9283	0.232339	0.217593	1.06777	0.285623	0.605123
SENP7	4.52797	0.232319	0.447456	0.519198	0.603622	0.857194
OSBPL2	45.536	0.232307	0.155678	1.49222	0.135641	0.402182
ITGB1P1	164.958	0.232301	0.19274	1.20526	0.228104	0.538531
ZSCAN32	14.482	0.232231	0.251973	0.921649	0.356712	0.67567
PMEPA1	234.406	0.232125	0.171131	1.35642	0.174966	0.467204
LAGE3	15.1908	0.232072	0.391482	0.592804	0.553312	0.827548
CSRP1-AS1	0.880032	0.231817	1.07571	0.215501	0.829376	0.95198
DCAF1	22.6287	0.231797	0.201513	1.15028	0.250029	0.563005
CHKB	1.81196	0.231647	0.711222	0.325703	0.744649	0.92004
TSC1	40.292	0.231354	0.155426	1.48851	0.136615	0.403726
ZMYND11	50.068	0.231328	0.148032	1.56269	0.118126	0.369224
CIR1	9.16036	0.231224	0.32301	0.71584	0.47409	0.771215
XPO5	48.8028	0.231196	0.140318	1.64765	0.0994246	0.330336
EGLN2	33.7809	0.231121	0.167057	1.38349	0.166515	0.452349
TBC1D32	4.56464	0.230884	0.448489	0.514805	0.606689	0.85866
SREBF1	51.3982	0.230571	0.138762	1.66163	0.096587	0.325174
MAT2A	85.0989	0.230558	0.132587	1.73891	0.0820502	0.292981
PCBD2	7.26357	0.230448	0.352515	0.653726	0.513288	0.79864
ZNF17	3.6206	0.230433	0.498922	0.461861	0.644181	0.876505
ZNF607	2.7129	0.230337	0.575871	0.39998	0.689171	0.895894
CEND1	0.957177	0.23025	1.17147	0.196548	0.844181	0.955131
ZNFX1	74.9764	0.230151	0.118715	1.93869	0.052539	0.219961
FTSJ3	27.5631	0.230123	0.208812	1.10206	0.270435	0.585806
SRD5A1	28.4383	0.23011	0.182222	1.2628	0.206659	0.511256
NACAD	13.8608	0.230045	0.287002	0.801545	0.422816	0.732201
DDX10	10.013	0.230024	0.300663	0.765057	0.444238	0.750204
ACVR1B	36.3849	0.229938	0.161426	1.42441	0.154326	0.432477
ANKRD13A	37.8901	0.229914	0.160164	1.43549	0.151146	0.427315
GNG2	17.5838	0.229907	0.237172	0.969367	0.332362	0.653154
EVA1B	13.4078	0.229514	0.322511	0.711647	0.476683	0.772054
POM121	48.845	0.229367	0.149268	1.53661	0.124388	0.3813
DDIT3	8.16519	0.229259	0.338445	0.677389	0.498159	0.787773
TCEAL1	8.29996	0.229258	0.483805	0.473865	0.635596	0.873539
CDK18	15.3166	0.229212	0.248496	0.922398	0.356321	0.675272
AARD	1.05025	0.229175	1.01194	0.226471	0.820835	0.94958
GNPNAT1	24.3347	0.229089	0.201243	1.13837	0.254966	0.569474
LSG1	17.4771	0.228859	0.229241	0.998332	0.318118	0.63988
KLF12	38.312	0.228695	0.177461	1.28871	0.1975	0.499649
NOC4L	5.51224	0.228561	0.407901	0.560335	0.575251	0.840445
FAM89A	12.338	0.228399	0.302304	0.755529	0.449932	0.754361
LRFN3	16.4673	0.228343	0.237722	0.960545	0.336781	0.657367
GPATCH3	4.58259	0.228275	0.443471	0.514745	0.606731	0.85866
EIF1AD	17.5451	0.228133	0.229729	0.993051	0.320685	0.642588
PIGW	1.82788	0.22812	0.705911	0.323157	0.746576	0.920831
H1-4	22.3764	0.228049	0.254421	0.896346	0.370068	0.687817
ARFRP1	15.6829	0.227834	0.241033	0.945241	0.344536	0.6651
SFPQ	99.5371	0.227673	0.11013	2.06732	0.0387044	0.177168
PPM1K	13.7461	0.227525	0.260727	0.872654	0.382852	0.697789
BRD1	34.0581	0.227455	0.169244	1.34395	0.178963	0.472227
LINC02693	8.44614	0.227276	1.99312	0.11403	0.909214	0.978032
AAMP	46.2278	0.227215	0.142695	1.59231	0.111315	0.355721
DDX54	17.531	0.227161	0.234201	0.969937	0.332078	0.653018
RPP38	3.69925	0.22701	0.505183	0.449362	0.653171	0.880663
SLC38A9	15.6093	0.226746	0.243566	0.930941	0.351884	0.671277
KANSL1	48.0529	0.226585	0.139784	1.62096	0.105026	0.343121
STK38	77.0016	0.226404	0.113388	1.99672	0.0458558	0.200234
TMEM131	94.1772	0.226395	0.127474	1.77601	0.0757319	0.27838
GSDME	19.3713	0.226104	0.221162	1.02234	0.306618	0.628853
RCOR1	44.499	0.225865	0.145704	1.55016	0.121103	0.375243
ZNF789	0.920172	0.225809	0.988426	0.228453	0.819294	0.948742
METTL25	0.920172	0.225809	0.988426	0.228453	0.819294	0.948742
EZH1	9.20313	0.2258	0.321024	0.703374	0.481823	0.77517
ZNF622	33.2772	0.22573	0.169365	1.3328	0.182596	0.477519
WDR73	11.2266	0.225692	0.286521	0.787699	0.430873	0.739284
REL	5.58315	0.225618	0.406202	0.555432	0.578599	0.842022
CTC1	7.49757	0.225609	0.374976	0.601663	0.547398	0.822971
PRR3	8.32717	0.225531	0.331101	0.681154	0.495774	0.785844
TSHZ1	9.25346	0.225368	0.385686	0.584328	0.558999	0.829816
OGFOD3	22.2939	0.224945	0.204092	1.10218	0.270385	0.585802
DMAP1	14.0045	0.224892	0.256309	0.877424	0.380256	0.69537
CCDC77	0.921425	0.22482	0.988454	0.227446	0.820077	0.949196
LIPT2-AS1	0.921425	0.22482	0.988454	0.227446	0.820077	0.949196
ZNF383	4.69791	0.224744	0.445132	0.504893	0.613634	0.863198
EPS8L2	42.7257	0.224557	0.190425	1.17924	0.238303	0.549542
STAT5A	1.84331	0.224515	0.701053	0.320254	0.748776	0.921898
CMTM4	87.296	0.224483	0.138219	1.62411	0.104353	0.341659
KLHL21	74.7937	0.224451	0.142885	1.57085	0.116216	0.366464
SRF	44.6178	0.224312	0.149514	1.50027	0.133543	0.397493
ZNF33A	5.53133	0.224068	0.414413	0.540686	0.588724	0.847852
TWF2	26.1523	0.223921	0.191935	1.16665	0.243352	0.555661
TMEM63A	14.231	0.223852	0.262019	0.854336	0.392919	0.70723
ATP13A1	46.0356	0.223844	0.145043	1.5433	0.122759	0.378345
PPP1R37	21.6955	0.223782	0.209605	1.06764	0.285685	0.605123
CYP20A1	16.2461	0.223636	0.286022	0.781883	0.434283	0.742798
LRRC42	28.4932	0.223535	0.189824	1.17759	0.238959	0.550123
ZNF284	5.63263	0.223412	0.398907	0.56006	0.575439	0.840445
ATXN7L3	56.6691	0.22325	0.131249	1.70097	0.0889486	0.308272
TBRG1	25.9545	0.223159	0.192266	1.16067	0.245774	0.558548
YLPM1	84.5564	0.223065	0.123445	1.807	0.0707616	0.266108
MYO9B	82.6702	0.223041	0.131366	1.69786	0.0895338	0.30937
LHPP	3.74243	0.222935	0.544787	0.409215	0.682382	0.893331
YY2	0.893943	0.222934	1.07813	0.206778	0.836183	0.953458
ERCC5	25.4383	0.222918	0.198345	1.12389	0.261059	0.576185
USP19	38.2071	0.222884	0.157254	1.41735	0.156381	0.435821
PPFIBP1	116.661	0.22281	0.175424	1.27012	0.204041	0.508806
NUDT14	2.87146	0.222478	0.573815	0.387718	0.698225	0.900415
ATP13A3-DT	0.894446	0.222423	1.03554	0.214789	0.829932	0.951998
CHD8	121.708	0.222414	0.0967165	2.29965	0.0214682	0.117594
PTCD1	5.62338	0.222343	0.402584	0.55229	0.580749	0.843633
CNOT10	13.0589	0.222197	0.264675	0.839509	0.401184	0.713425
ZC3H3	14.131	0.222177	0.266487	0.833726	0.404435	0.716662
ZNF444	15.0038	0.222099	0.250007	0.888372	0.374341	0.690208
RUBCN	37.5579	0.222091	0.165887	1.33881	0.180632	0.47434
FHL1	143.87	0.221984	0.381752	0.581488	0.560912	0.830867
PHF12	36.9328	0.221897	0.161981	1.3699	0.170719	0.460278
LZTS1	18.2403	0.221846	0.333982	0.664245	0.506534	0.79542
F8A1	5.78165	0.221557	0.652299	0.339656	0.734116	0.916286
KMT5A	38.2767	0.221371	0.183264	1.20793	0.227074	0.536813
USP3	27.1503	0.221217	0.188785	1.1718	0.241279	0.552615
ANKRD17	178.368	0.221209	0.105386	2.09904	0.0358134	0.167825
PTPRE	11.9494	0.220946	0.287573	0.768315	0.4423	0.748807
EEF1D	79.9332	0.220935	0.112354	1.96642	0.0492503	0.210106
MEX3D	51.9134	0.220808	0.150153	1.47056	0.141411	0.411291
RBMS3	26.2208	0.220686	0.189372	1.16536	0.243874	0.556477
LETM1	82.2163	0.220587	0.113032	1.95154	0.0509924	0.215323
JPH1	18.9612	0.220483	0.244414	0.90209	0.367009	0.68508
MAML2	39.6325	0.2204	0.156229	1.41075	0.15832	0.439708
PEX7	5.65132	0.220252	0.404477	0.544534	0.586074	0.846871
TGFB1I1	26.1127	0.220007	0.364041	0.604348	0.545613	0.821277
EMC10	115.636	0.219938	0.102734	2.14085	0.0322858	0.155806
PARP15	3.769	0.219861	0.499146	0.440474	0.659594	0.884249
NAB2	14.3381	0.21986	0.252303	0.871415	0.383528	0.698418
KIF3B	111.87	0.219829	0.0978766	2.24598	0.0247054	0.129469
ENOSF1	3.97601	0.219645	0.489863	0.448381	0.653879	0.88107
GIGYF2	54.1393	0.219588	0.139737	1.57144	0.116082	0.366391
FBXO25	29.2912	0.219543	0.181186	1.21169	0.225629	0.535798
SYNCRIP	89.7481	0.219249	0.104437	2.09934	0.035787	0.167825
ZNF346	11.3999	0.219194	0.284043	0.771693	0.440296	0.747187
POLR3H	35.2406	0.218992	0.167554	1.30699	0.191215	0.490755
AMIGO1	9.39118	0.21896	0.326234	0.671174	0.50211	0.79132
SF3B4	26.7877	0.218832	0.192083	1.13926	0.254597	0.569173
GCFC2	6.64444	0.218816	0.376031	0.581908	0.560628	0.830812
CAMTA2	27.6081	0.218466	0.183019	1.19368	0.232602	0.544579
ICE1	53.3422	0.218375	0.133708	1.63323	0.10242	0.337764
CDC42BPA	84.0008	0.218219	0.12032	1.81366	0.0697294	0.263554
RBM5	29.9742	0.218205	0.189129	1.15374	0.248608	0.561265
RNF19B	24.7106	0.218136	0.200033	1.0905	0.275494	0.59264
DNAJC11	49.5547	0.218106	0.139771	1.56045	0.118653	0.369823
GTF2H2C_2	3.75338	0.218077	0.561998	0.388038	0.697988	0.900359
MALT1	67.9229	0.217974	0.127815	1.70539	0.0881224	0.306459
FMR1	33.3282	0.217701	0.180138	1.20852	0.226847	0.536486
OXSR1	94.1656	0.217384	0.106822	2.03501	0.0418494	0.187081
TAF1	35.6048	0.217381	0.164553	1.32104	0.186489	0.483963
HDAC10	6.71033	0.217356	0.368746	0.589447	0.555561	0.828423
TSPO	31.9959	0.217286	0.428015	0.507659	0.611692	0.861266
MAPK8IP3	41.1343	0.217166	0.205379	1.05739	0.290333	0.611129
SLC17A5	44.1772	0.217121	0.155018	1.40061	0.16133	0.444006
GEMIN4	13.4421	0.217035	0.261589	0.829682	0.406719	0.718464
ABTB3	14.7369	0.216334	0.257589	0.839842	0.400997	0.713354
ARPIN	19.126	0.216092	0.224516	0.96248	0.335808	0.656678
SOCS7	33.4047	0.216063	0.168377	1.28321	0.19942	0.502775
RNF216	67.1214	0.215993	0.121489	1.77788	0.0754243	0.27782
WASHC2A	27.1966	0.215965	0.189002	1.14266	0.253178	0.567465
MAP3K9	54.0889	0.215963	0.154739	1.39566	0.162815	0.446782
ARFGAP2	23.1156	0.215843	0.201417	1.07162	0.283891	0.603113
ZNF333	5.76248	0.215672	0.396468	0.543984	0.586453	0.847052
PRKDC	338.226	0.215642	0.0622423	3.46455	0.000531119	0.00674994
SYNE1	135.2	0.215522	0.156155	1.38018	0.167531	0.454171
SLC20A2	20.9321	0.215514	0.212997	1.01182	0.311626	0.63359
NOL9	50.4452	0.215421	0.144802	1.48769	0.136831	0.403872
ZNF264	53.6849	0.215269	0.137323	1.56761	0.116973	0.367856
GTF3C6	14.4388	0.21517	0.25912	0.830387	0.40632	0.71825
TLK2	39.6625	0.215161	0.154902	1.38901	0.16483	0.450065
SCLT1	2.9159	0.21514	0.559447	0.384558	0.700565	0.901288
YJU2B	7.77179	0.215079	0.343125	0.626825	0.530774	0.811539
CBL	112.838	0.215057	0.09675	2.22281	0.0262285	0.135221
KMT2E	47.6943	0.215013	0.159434	1.3486	0.177465	0.469806
PHF20L1	49.2211	0.214939	0.142563	1.50768	0.131637	0.3941
RRP9	4.8702	0.214833	0.430751	0.498741	0.617962	0.866053
COQ7	8.61597	0.214778	0.332036	0.64685	0.517729	0.801488
ZDHHC18	26.252	0.214656	0.188335	1.13976	0.254387	0.568913
GRPEL2	30.7492	0.214546	0.176345	1.21662	0.223748	0.532373
SEC63	111.494	0.214054	0.103851	2.06116	0.0392877	0.178755
ARMCX1	9.85197	0.213995	0.310571	0.689036	0.490801	0.781124
FAM241A	28.5808	0.213809	0.245776	0.869936	0.384335	0.699114
GAS2L1	26.6738	0.213561	0.221385	0.964657	0.334717	0.655658
LINC00506	8.77974	0.213392	0.334214	0.638491	0.523154	0.805572
ENGASE	5.84778	0.213383	0.396549	0.538101	0.590507	0.848735
ORC4	18.4832	0.213338	0.23967	0.890131	0.373396	0.6895
CD68	15.3921	0.213263	0.451668	0.472168	0.636807	0.873977
STX18-AS1	2.9081	0.213238	0.564783	0.377556	0.70576	0.904234
LRRC37A2	1.97841	0.213234	0.701281	0.304064	0.761079	0.927711
SLC50A1	18.4405	0.213229	0.231367	0.921604	0.356735	0.67567
MUC1	4.98709	0.213138	0.466803	0.45659	0.647966	0.878457
RNPC3	1.97274	0.213015	0.674373	0.315871	0.7521	0.923257
ARIH1	197.46	0.213007	0.1139	1.87012	0.0614669	0.242535
ME3	2.98149	0.212962	0.596379	0.357092	0.721023	0.91019
SREK1	21.4696	0.212919	0.210707	1.0105	0.312257	0.634287
CPNE8	4.15389	0.21264	0.664761	0.319874	0.749064	0.921898
KANK2	25.0613	0.212407	0.199441	1.06501	0.286871	0.606683
BRD3	75.7797	0.212358	0.113523	1.87062	0.0613978	0.242451
PLXNB1	64.7569	0.212351	0.122982	1.72668	0.0842253	0.297423
RAB43	32.6122	0.212327	0.191477	1.10889	0.267479	0.582683
SMC3	22.3371	0.212322	0.2117	1.00294	0.315892	0.637085
POT1	8.73467	0.212247	0.323937	0.65521	0.512333	0.798492
GAN	91.3522	0.212181	0.110114	1.92692	0.0539897	0.224101
RELT	10.6569	0.212101	0.294333	0.720616	0.471146	0.769623
GALNT16	44.8105	0.212071	0.170293	1.24533	0.213011	0.520498
USP14	106.476	0.211972	0.111675	1.89812	0.0576802	0.232993
NAT9	13.9221	0.211901	0.259032	0.81805	0.413329	0.724563
CCP110	19.1605	0.211823	0.287054	0.73792	0.460563	0.761852
ANKRD42	22.5143	0.211555	0.218839	0.966719	0.333685	0.654509
DIS3L2	11.8245	0.211352	0.288892	0.731595	0.464416	0.764702
TFPT	4.87865	0.211222	0.431172	0.489878	0.624221	0.867434
USF3	32.6501	0.211208	0.172196	1.22656	0.21999	0.527984
NUTM2A-AS1	34.3061	0.211188	0.16714	1.26354	0.206395	0.511227
DROSHA	37.1218	0.211182	0.162982	1.29574	0.195066	0.496061
ZNF791	21.708	0.21117	0.206382	1.0232	0.306213	0.628638
NPPB	153.706	0.21115	0.24031	0.878659	0.379586	0.694878
ARHGAP35	184.782	0.211134	0.0745437	2.83235	0.00462072	0.0374878
SLC25A30	14.763	0.210973	0.250273	0.842971	0.399245	0.71186
ABI2	93.2755	0.210814	0.102712	2.05248	0.0401226	0.181538
MXD4	96.255	0.210488	0.138167	1.52343	0.127651	0.387711
SLC39A7	138.283	0.21023	0.1392	1.51028	0.130973	0.39328
AMOT	20.0346	0.210081	0.481127	0.436644	0.662369	0.885079
COL8A1	221.097	0.209938	0.531825	0.39475	0.693028	0.898181
ZNF211	5.93317	0.209929	0.393779	0.533114	0.593955	0.851409
TBC1D19	8.8348	0.209866	0.321626	0.652516	0.514068	0.799084
KDM1B	15.8083	0.209762	0.243496	0.861463	0.388983	0.703066
GIT1	46.4132	0.209565	0.142468	1.47096	0.141303	0.41117
ASAP2	90.2636	0.20956	0.12322	1.7007	0.089	0.308362
SNUPN	9.97572	0.209459	0.303482	0.690187	0.490077	0.780701
GPRASP2	15.8654	0.209326	0.240551	0.870195	0.384194	0.699095
SLC1A4	71.3234	0.209227	0.235129	0.889841	0.373551	0.6895
RPGR	2.06612	0.209041	0.869681	0.240365	0.810047	0.94386
FAM20C	34.0841	0.209027	0.185721	1.12549	0.260381	0.575426
TOPORS	24.8374	0.208796	0.1931	1.08128	0.279572	0.597789
SH2B1	14.8617	0.208791	0.248948	0.838694	0.401641	0.713512
ZSWIM4	8.87777	0.20874	0.318817	0.654732	0.512641	0.798492
COG7	9.93021	0.208383	0.301998	0.690014	0.490185	0.780701
PIGQ	34.3731	0.208346	0.175205	1.18915	0.23438	0.546316
SIN3A	46.5053	0.20819	0.142358	1.46244	0.143621	0.414539
SUN1	70.0626	0.208053	0.119774	1.73704	0.0823805	0.293522
SLC45A3	4.97868	0.207924	0.437662	0.47508	0.63473	0.87347
USP44	5.0697	0.207903	0.536983	0.387168	0.698632	0.900424
CMSS1	1.93774	0.207485	0.719675	0.288305	0.773114	0.932917
TCTN1	18.9052	0.207367	0.223042	0.92972	0.352516	0.671497
HNRNPH2	49.8694	0.207366	0.137027	1.51332	0.130199	0.392504
GTF3C2-AS2	10.0845	0.207265	0.303815	0.682209	0.495107	0.785197
PIGT	98.8199	0.207236	0.113561	1.82489	0.0680171	0.259272
PHF23	33.2207	0.20714	0.172886	1.19813	0.230867	0.542311
WASF2	96.2144	0.207056	0.104722	1.9772	0.0480192	0.206709
SCG2	39.9804	0.206942	0.412136	0.502121	0.615583	0.864637
GOPC	42.2128	0.206941	0.338322	0.611668	0.540758	0.817536
CAPN15	20.8759	0.206864	0.214016	0.966583	0.333753	0.654509
ACVR1	73.2708	0.206854	0.126039	1.64119	0.100758	0.333591
N4BP2L2	42.694	0.206785	0.153774	1.34473	0.178712	0.47208
WDR5B	3.98157	0.206769	0.47821	0.432381	0.665464	0.886076
STK35	47.9511	0.206765	0.139516	1.48202	0.138336	0.406192
USP47	105.402	0.20658	0.111071	1.85988	0.0629019	0.246669
LINC00665	8.97294	0.206556	0.322412	0.640661	0.521743	0.804603
ZDHHC24	38.6925	0.20651	0.171886	1.20144	0.229582	0.540874
LTV1	9.06403	0.206425	0.317457	0.650245	0.515534	0.80003
REXO4	14.064	0.20642	0.254571	0.810856	0.417448	0.727926
DNMT1	17.9751	0.206374	0.231089	0.893049	0.371831	0.688282
EXOC7	133.008	0.206248	0.0951089	2.16854	0.0301174	0.149168
SULT4A1	2.05551	0.206144	0.731691	0.281736	0.778146	0.935826
GNPTG	40.2786	0.206131	0.173448	1.18843	0.234662	0.54666
BTD	31.0339	0.206105	0.174163	1.18341	0.236647	0.548152
SALL2	27.8563	0.206045	0.183321	1.12395	0.261032	0.576185
CLCN5	76.2776	0.206042	0.14851	1.38739	0.165322	0.451104
REEP6	10.732	0.205979	0.35978	0.572514	0.566974	0.834864
SLC37A4	7.87498	0.205872	0.350046	0.588129	0.556446	0.828762
ESRRA	5.02346	0.205767	0.426421	0.482545	0.629419	0.870419
GLB1	131.933	0.205737	0.0895305	2.29795	0.0215646	0.11779
MEIS3P2	5.04658	0.205644	0.421418	0.487981	0.625563	0.868418
LARP4B	101.955	0.205483	0.0985559	2.08494	0.0370746	0.171877
PIK3CD	16.9773	0.205447	0.25107	0.818285	0.413194	0.724533
PICK1	11.0458	0.205053	0.287322	0.713672	0.47543	0.772054
LARS1	102.707	0.204959	0.117266	1.74782	0.0804947	0.289299
CDC40	19.1292	0.204925	0.21869	0.937055	0.34873	0.668436
RANGAP1	45.8389	0.204855	0.188881	1.08457	0.278112	0.596263
TTC9	16.7832	0.204768	0.239775	0.854	0.393105	0.707356
KAT6B	17.369	0.204732	0.233437	0.877036	0.380467	0.695568
MAP3K20	62.1073	0.204643	0.228738	0.894664	0.370967	0.688023
CDC34	73.0894	0.204569	0.127219	1.608	0.107835	0.348475
FKBP14	96.6834	0.204543	0.17728	1.15378	0.24859	0.561265
ZNF689	5.97629	0.204471	0.389508	0.524948	0.59962	0.85508
VCPKMT	3.9927	0.204446	0.480791	0.425229	0.670669	0.887571
CRTAP	109.064	0.204359	0.116752	1.75037	0.0800546	0.288272
MYOM1	1.99782	0.204333	0.670647	0.30468	0.76061	0.927472
GRINA	89.5729	0.204267	0.111499	1.83201	0.0669502	0.256576
PRKAR2B	4.95782	0.204148	0.46173	0.442137	0.65839	0.883947
GPI	393.659	0.20413	0.223331	0.914024	0.360704	0.67934
THAP3	5.0589	0.204079	0.420878	0.484889	0.627755	0.869732
BID	4.08653	0.20398	0.541817	0.376474	0.706565	0.904859
NR2C2	49.9721	0.203798	0.137933	1.47751	0.139538	0.408287
MCCC2	35.1768	0.203759	0.16374	1.2444	0.213351	0.520743
PJA1	15.3193	0.203638	0.244417	0.833157	0.404756	0.716662
FAM66B	4.99119	0.203236	0.933024	0.217825	0.827566	0.951461
HEXA	96.0752	0.203195	0.111703	1.81907	0.0689012	0.261329
AGO2	124.484	0.203149	0.108069	1.87981	0.060134	0.238981
HSPB6	83.2908	0.203149	0.391386	0.51905	0.603726	0.857194
CACNA1C	31.5012	0.203132	0.305234	0.665495	0.505734	0.794472
NPHP4	5.07	0.203111	0.422774	0.480424	0.630926	0.871346
MEAK7	64.1431	0.202905	0.136727	1.48401	0.137805	0.405465
ARID4B	38.9182	0.202847	0.163768	1.23862	0.215486	0.52307
CWC25	6.15177	0.202795	0.383819	0.52836	0.597249	0.853891
KDM1A	103.067	0.202768	0.105368	1.92439	0.0543057	0.22481
EIF3J-DT	3.05419	0.202725	0.541754	0.3742	0.708255	0.905423
SH3GL1	47.836	0.202633	0.160449	1.26291	0.20662	0.511256
NMNAT3	8.38157	0.202631	0.361225	0.560955	0.574828	0.840262
ZKSCAN8	31.4323	0.202544	0.172713	1.17272	0.240908	0.552513
MEF2D	102.142	0.202153	0.132811	1.52211	0.127981	0.388327
TRPC4	6.21646	0.202003	0.393752	0.513021	0.607936	0.859418
FLNC	991.522	0.201969	0.0610089	3.31048	0.000931368	0.0104958
VAC14	29.3083	0.201945	0.179562	1.12465	0.260737	0.576004
RBM47	2.05819	0.201895	0.981081	0.205788	0.836956	0.953458
SMURF1	44.3064	0.201738	0.15372	1.31238	0.189393	0.487729
ZKSCAN2	15.1446	0.20164	0.246884	0.816739	0.414077	0.724956
TIAM2	12.9846	0.201623	0.290675	0.693638	0.487909	0.779997
NXPH2	2.19453	0.201566	1.33204	0.151321	0.879722	0.964951
SPATA13	2.12371	0.201502	0.660952	0.304867	0.760467	0.927431
NCAPD3	13.4479	0.201303	0.267249	0.753243	0.451304	0.755722
MAP4K2	11.2983	0.201105	0.291748	0.689308	0.490629	0.781006
CD2BP2	40.1097	0.201038	0.154329	1.30265	0.192694	0.492467
TPGS1	3.04607	0.200999	0.546457	0.367821	0.713006	0.906855
MTNAP1	11.3324	0.200785	0.283356	0.708594	0.478576	0.773639
RIPK1	34.966	0.200738	0.162662	1.23408	0.217173	0.524022
UBE3A	101.158	0.2007	0.100578	1.99547	0.0459913	0.200646
PAPSS2	78.5	0.200638	0.190389	1.05383	0.29196	0.612535
SPARC	9172	0.200549	0.203765	0.984219	0.325008	0.646341
PIP4P1	8.16921	0.200194	0.3347	0.598129	0.549754	0.824563
AMMECR1L	42.8384	0.200007	0.154298	1.29623	0.194895	0.496003
MYG1	10.2668	0.199816	0.297254	0.672207	0.501452	0.791022
ARL17B	6.12518	0.199738	0.474689	0.420777	0.673918	0.889269
XRCC1	6.10661	0.199727	0.388771	0.51374	0.607434	0.859156
AGPAT3	98.3126	0.19964	0.115799	1.72402	0.0847036	0.298764
NR1D2	44.081	0.199378	0.225704	0.883358	0.377043	0.692948
BAIAP2L1	30.8937	0.199272	0.182207	1.09365	0.274107	0.590808
LXN	3.22032	0.19926	0.534783	0.372599	0.709447	0.905511
HERC1	111.041	0.19915	0.0964362	2.06509	0.0389142	0.177958
MICU1	56.7497	0.199143	0.128687	1.5475	0.121743	0.376265
PRAF2	41.3114	0.199034	0.174673	1.13946	0.25451	0.569083
CCNJL	7.32015	0.198907	0.37329	0.532849	0.594138	0.851464
ZSCAN9	5.24951	0.198875	0.417669	0.476155	0.633964	0.87347
RAVER1	22.8202	0.198824	0.203185	0.978537	0.327809	0.64904
ZNF646	21.7155	0.198805	0.210671	0.943679	0.345333	0.665393
AMBRA1	27.9234	0.198769	0.181717	1.09384	0.274025	0.590808
CTCF	18.4905	0.19869	0.225219	0.882209	0.377664	0.693183
KHSRP	128.611	0.198416	0.101369	1.95737	0.050304	0.213326
OLMALINC	16.1815	0.198359	0.305846	0.64856	0.516623	0.800901
BCL11B	4.12704	0.198327	0.466653	0.425	0.670837	0.887622
DAZAP1	32.266	0.198234	0.174464	1.13624	0.255854	0.570513
AKT1S1	40.0873	0.198121	0.195925	1.01121	0.311917	0.633807
POMK	155.503	0.198112	0.11499	1.72287	0.0849127	0.299328
TRIM41	21.9285	0.197931	0.20967	0.944013	0.345163	0.665393
CASP8AP2	15.707	0.197763	0.245026	0.807112	0.419602	0.729405
STAT1	71.6748	0.197571	0.158892	1.24343	0.21371	0.521249
ACAP2	78.2686	0.197372	0.115952	1.70219	0.0887203	0.307584
LRCH1	20.8375	0.19726	0.210747	0.936001	0.349273	0.668948
MTA1	37.5561	0.197149	0.160386	1.22922	0.21899	0.526626
ZNF823	9.43808	0.197029	0.435025	0.452915	0.65061	0.879415
ARHGAP17	30.4128	0.196173	0.180362	1.08767	0.276743	0.594193
NPHP3	46.6059	0.196131	0.152282	1.28795	0.197764	0.49995
FAM43A	10.241	0.196096	0.303882	0.645303	0.518731	0.802043
ING2	6.19196	0.196033	0.388466	0.504633	0.613817	0.863355
TAF8	16.7369	0.195901	0.23289	0.841172	0.400251	0.712818
ZNF81	13.7475	0.195893	0.260775	0.751195	0.452536	0.756399
PLXDC2	83.351	0.195775	0.13241	1.47855	0.13926	0.40767
DHX57	28.3198	0.195664	0.180895	1.08164	0.279411	0.597652
ACVR2A	24.788	0.19538	0.203101	0.961985	0.336057	0.656678
CDK12	58.6037	0.195332	0.137609	1.41948	0.15576	0.434709
PDLIM2	72.9466	0.195294	0.228678	0.854014	0.393097	0.707356
DDIT4	118.095	0.195289	0.104738	1.86455	0.0622446	0.244803
NONO	173.671	0.195198	0.0806534	2.42021	0.0155114	0.0928316
KIF3C	70.6264	0.19517	0.13755	1.4189	0.155928	0.434958
ULBP3	41.2462	0.195166	0.151186	1.29091	0.196736	0.499378
MYC	34.8098	0.195135	0.175863	1.10959	0.267177	0.582683
FZD4	15.6446	0.195132	0.265868	0.733943	0.462984	0.763275
ZNF404	1.06361	0.194989	0.92082	0.211756	0.832297	0.952897
ZNF195	11.5654	0.194924	0.2821	0.690975	0.489582	0.780484
UBXN6	54.7631	0.194907	0.133217	1.46308	0.143446	0.414539
SMCHD1	64.4341	0.194866	0.142559	1.36692	0.171651	0.46176
GAS6	300.75	0.194795	0.0854389	2.27993	0.0226119	0.121219
LURAP1L	17.3491	0.194693	0.464322	0.419307	0.674992	0.890161
SMG6	62.9959	0.194625	0.127291	1.52898	0.126269	0.384767
MICALL2	7.47815	0.194612	0.360484	0.539862	0.589292	0.847955
SNRNP200	182.938	0.194567	0.07798	2.49509	0.0125926	0.0794781
ZNF286A	26.5038	0.194512	0.188956	1.0294	0.30329	0.626025
SLC23A2	54.668	0.1945	0.131774	1.47601	0.13994	0.408998
RBAK	23.257	0.194304	0.200434	0.969414	0.332339	0.653154
ZNF526	11.8135	0.194255	0.295721	0.656886	0.511254	0.798492
TATDN1	7.32171	0.194179	0.358083	0.542274	0.58763	0.847461
DAB2	109.404	0.194092	0.139254	1.3938	0.163378	0.447411
RETSAT	57.36	0.193981	0.13194	1.47023	0.141501	0.411352
EFHD2	17.9507	0.193867	0.227611	0.851746	0.394355	0.708149
NT5C2	58.5094	0.193775	0.128499	1.50798	0.131559	0.393977
MAPK8	43.9388	0.193626	0.170026	1.1388	0.254785	0.569404
XPOT	203.46	0.193583	0.155937	1.24142	0.214452	0.521604
ZNF653	1.06637	0.193418	0.920918	0.210027	0.833646	0.953176
ZNF546	1.08383	0.193302	0.922117	0.209629	0.833957	0.953234
FOXP1	130.469	0.193273	0.0928631	2.08127	0.0374095	0.17284
TASOR2	66.8023	0.193243	0.124691	1.54977	0.121197	0.375438
NELFA	10.6086	0.193044	0.292595	0.659766	0.509404	0.797348
OGFRL1	160.929	0.193015	0.240146	0.803737	0.421549	0.731153
DDX17	246.106	0.192988	0.101301	1.90509	0.0567681	0.230819
CACNB4	1.19237	0.19297	1.03862	0.185795	0.852606	0.955131
KLF11	12.567	0.192935	0.270818	0.712418	0.476206	0.772054
GCLM	23.4852	0.192927	0.214859	0.897926	0.369225	0.687208
RABEPK	9.55955	0.192907	0.308871	0.624555	0.532263	0.81263
CHSY3	10.5809	0.192723	0.311431	0.618832	0.536027	0.814442
TSEN2	1.06808	0.192198	0.921011	0.208681	0.834697	0.953234
CAST	197.772	0.192167	0.0822439	2.33655	0.0194628	0.10926
RESF1	8.51065	0.192023	0.349614	0.549241	0.58284	0.845585
EPB41	38.3815	0.191787	0.158985	1.20632	0.227692	0.53817
PHLDB1	152.886	0.191622	0.147718	1.29721	0.194558	0.495665
TOP2B	77.7089	0.191591	0.154146	1.24292	0.213896	0.521474
USF1	11.8771	0.191545	0.277901	0.689255	0.490663	0.781006
IGSF1	8.96681	0.191528	0.589129	0.325104	0.745102	0.920344
GIN1	1.05866	0.191443	0.940528	0.203548	0.838707	0.953876
LINC01128	16.0613	0.191428	0.241062	0.794102	0.427136	0.736508
SMARCB1	20.2614	0.191419	0.212661	0.900111	0.368061	0.685568
PLEKHA5	17.3204	0.191356	0.276258	0.692671	0.488516	0.780085
SPATA33	2.17245	0.191324	0.64381	0.297175	0.766333	0.930563
ZNF615	5.33493	0.191149	0.416274	0.459191	0.646097	0.877378
MFAP2	116.7	0.191139	0.100717	1.89778	0.0577252	0.232993
MRPL1	4.26622	0.191137	0.463072	0.412758	0.679784	0.892653
TRNP1	20.4212	0.191135	0.233533	0.818451	0.4131	0.724533
FIRRE	7.42173	0.190959	0.374552	0.509833	0.610168	0.860118
KLF13	40.9842	0.190924	0.164151	1.1631	0.244788	0.557619
SAP30L	23.2059	0.190793	0.213218	0.894827	0.370879	0.687966
SPACA6	2.16909	0.190723	0.648439	0.294127	0.768661	0.931341
PRP4K	31.4338	0.190715	0.179412	1.063	0.287781	0.607971
HLCS	43.7395	0.190577	0.147746	1.2899	0.197085	0.499378
CDIPT	96.038	0.19055	0.124031	1.53631	0.124463	0.3813
SF3A2	17.2054	0.190545	0.2462	0.773945	0.438964	0.745824
HARBI1	2.14145	0.190527	0.646303	0.294795	0.76815	0.931191
MSRB1	25.9243	0.190504	0.191563	0.994473	0.319993	0.642069
MT-ND1	106.232	0.190327	0.340682	0.558666	0.57639	0.841025
RRAGB	12.7507	0.19015	0.267399	0.711111	0.477016	0.772054
EXOC3-AS1	1.08368	0.18989	0.906554	0.209463	0.834087	0.953234
TBC1D13	47.3636	0.189868	0.152821	1.24242	0.214082	0.521541
QTRT2	6.46905	0.189752	0.374247	0.507022	0.612139	0.861495
NFATC3	48.9565	0.189751	0.14248	1.33177	0.182935	0.478097
CENPN	4.30696	0.189705	0.455828	0.416177	0.677281	0.891074
ATOSB	80.3556	0.189669	0.190415	0.996083	0.31921	0.641106
CFAP298	10.8597	0.189635	0.294133	0.644724	0.519106	0.802189
MRPS25	8.67218	0.189504	0.328668	0.576582	0.564222	0.83292
ZNF790	1.08307	0.189499	0.921954	0.20554	0.83715	0.953458
NSUN2	39.4054	0.18949	0.161395	1.17408	0.240364	0.551872
ZNF710-AS1	6.60191	0.189453	0.383805	0.493616	0.621577	0.866543
MED10	25.9475	0.18941	0.191264	0.990306	0.322025	0.643996
ABR	93.8425	0.189331	0.111685	1.69523	0.0900316	0.31043
ZNF550	4.30834	0.189323	0.455894	0.415278	0.677938	0.891746
GXYLT1	84.5545	0.189034	0.132003	1.43205	0.152131	0.4288
HIBCH	6.5449	0.188943	0.384424	0.491497	0.623075	0.867133
TMEM177	2.16413	0.188886	0.643167	0.293681	0.769002	0.931474
RAB40C	17.2911	0.188885	0.230589	0.81914	0.412706	0.724265
SMG5	77.9097	0.188819	0.151692	1.24475	0.213224	0.520654
SYNGR3	16.4869	0.188817	0.410546	0.459916	0.645577	0.877224
DGAT1	12.9048	0.188751	0.266755	0.70758	0.479206	0.774038
GPAT4	59.3893	0.188573	0.127113	1.4835	0.13794	0.405666
SYT14	18.4323	0.188559	0.337102	0.559354	0.57592	0.840798
KRBA2	8.50238	0.188432	0.355424	0.530162	0.596	0.852924
MLLT10	18.4988	0.187812	0.222534	0.843969	0.398687	0.711807
TANC1	71.8907	0.187803	0.141446	1.32774	0.184264	0.480329
CELF1	116.372	0.187604	0.102522	1.82988	0.0672674	0.257313
GPCPD1	25.0452	0.187511	0.208551	0.899112	0.368593	0.686453
GAREM2	14.3512	0.187394	0.285493	0.656387	0.511575	0.798492
CNPY3	20.4716	0.187373	0.221395	0.846327	0.39737	0.710397
BCKDHB	20.5519	0.187251	0.215737	0.867959	0.385417	0.69985
FBXO46	7.54048	0.187082	0.34892	0.536173	0.591839	0.849574
MRI1	6.65394	0.187005	0.372248	0.502365	0.61541	0.864516
SRRM1	47.3913	0.186948	0.154337	1.2113	0.225782	0.535879
FDXACB1	1.07827	0.186738	0.906259	0.206053	0.836749	0.953458
SLC39A13	52.4132	0.18658	0.137704	1.35493	0.175438	0.467704
WDFY3-AS2	1.07784	0.186478	0.906235	0.205772	0.836969	0.953458
UBXN11	1.07784	0.186478	0.906235	0.205772	0.836969	0.953458
OGA	195.227	0.186454	0.0824315	2.26193	0.0237016	0.125894
FLYWCH1	34.6825	0.186429	0.169585	1.09932	0.271629	0.587552
ZRSR2	1.18905	0.186283	0.994341	0.187344	0.851391	0.955131
CCDC93	37.4411	0.186179	0.161493	1.15286	0.248969	0.561466
IGHMBP2	10.9553	0.186068	0.288564	0.644806	0.519053	0.802189
SH3D19	58.8636	0.186017	0.12847	1.44793	0.147635	0.421591
MED26	6.67012	0.185418	0.371477	0.499137	0.617683	0.866053
TRAPPC13	8.78483	0.185344	0.320881	0.577609	0.563528	0.832473
PARP2	7.73551	0.185211	0.342365	0.540974	0.588526	0.847852
PRMT3	4.28443	0.185184	0.463915	0.399177	0.689763	0.896255
GGA1	25.5306	0.185086	0.192823	0.959877	0.337117	0.657789
RSAD1	9.82288	0.185072	0.30473	0.607331	0.543631	0.819652
RAD18	5.42821	0.1849	0.41104	0.449835	0.652829	0.880621
ZNF471	3.4434	0.184789	0.651664	0.283565	0.776744	0.934974
FANCC	5.52507	0.184537	0.406412	0.454065	0.649782	0.879302
TOP1	46.6389	0.184501	0.145982	1.26386	0.20628	0.511227
ZMYM5	8.77925	0.184437	0.319935	0.576481	0.56429	0.83292
GTF3C1	166.724	0.184254	0.097533	1.88915	0.0588722	0.235975
RTL6	68.271	0.184198	0.126688	1.45395	0.145961	0.418505
ARHGEF11	54.0441	0.184196	0.139115	1.32406	0.185484	0.48254
HEATR1	49.5334	0.184074	0.138609	1.32801	0.184173	0.480299
ZNF282	27.4028	0.183943	0.18796	0.978629	0.327763	0.64904
CHMP7	45.1218	0.183894	0.144803	1.26996	0.204098	0.508806
XPNPEP3	26.9854	0.183882	0.202756	0.906913	0.364453	0.683116
ABCB8	24.6408	0.183862	0.195441	0.940756	0.34683	0.666478
RAD50	36.6149	0.183717	0.168149	1.09258	0.274577	0.591611
RYK	62.7062	0.183603	0.128039	1.43396	0.151584	0.428036
PHTF1	30.4017	0.183594	0.179011	1.0256	0.30508	0.627569
SUPT5H	86.7954	0.183484	0.140574	1.30524	0.19181	0.491306
PSME4	103.633	0.18347	0.103542	1.77195	0.0764034	0.279731
CCDC137	8.93308	0.183456	0.319862	0.573545	0.566276	0.83419
ATIC	29.4991	0.183366	0.180561	1.01554	0.309851	0.631937
TGFBR3L	2.07897	0.183343	0.829275	0.221089	0.825023	0.950555
RRP8	12.2415	0.183048	0.273608	0.669015	0.503486	0.792342
KIF5B	285.781	0.182957	0.0751853	2.43341	0.0149573	0.090698
AHSA1	30.3363	0.182714	0.181893	1.00452	0.31513	0.636402
PPP1R13L	12.9027	0.182635	0.277251	0.658736	0.510066	0.797766
HOOK2	6.88776	0.182597	0.376815	0.48458	0.627974	0.869732
EDC4	36.0269	0.182524	0.164847	1.10723	0.268196	0.583267
JPH3	22.9531	0.181854	0.247982	0.733335	0.463354	0.763471
LSM5	7.69725	0.181748	0.344106	0.528173	0.597379	0.853891
ENTREP3	58.0569	0.181685	0.151234	1.20135	0.229615	0.540874
FOXJ3	71.8959	0.181604	0.12038	1.50859	0.131402	0.393785
TPD52L1	14.8001	0.181448	0.414923	0.437305	0.66189	0.884908
MVP	75.3911	0.181327	0.148108	1.2243	0.220841	0.528667
MAP6D1	4.50905	0.181315	0.449725	0.403169	0.686824	0.895414
ORC2	12.1119	0.1813	0.283107	0.640394	0.521916	0.80463
HTATSF1	24.7516	0.181275	0.195637	0.92659	0.354139	0.673034
PMVK	3.39262	0.181272	0.514611	0.352251	0.72465	0.911688
ZCCHC8	8.91513	0.18119	0.320354	0.565592	0.571671	0.837766
NOPCHAP1	50.6675	0.180996	0.136886	1.32224	0.186089	0.483528
AGO3	48.4638	0.18075	0.144725	1.24892	0.211695	0.51843
STAU1	120.764	0.180617	0.0941082	1.91925	0.0549524	0.225947
DCTN5	172.252	0.180593	0.132961	1.35824	0.174386	0.466361
HNRNPDL	59.5311	0.180502	0.136266	1.32463	0.185295	0.482396
NECTIN3	37.4867	0.180487	0.202961	0.889269	0.373858	0.689802
EPHB4	51.7398	0.180487	0.155914	1.1576	0.247026	0.55945
ITPR2	89.1735	0.180358	0.114793	1.57117	0.116144	0.366426
TRIM68	7.86838	0.180341	0.338357	0.532989	0.594041	0.851426
CLSTN1	306.502	0.180311	0.0739047	2.43978	0.0146961	0.0894966
ABCA3	38.9688	0.180173	0.17873	1.00808	0.313418	0.635369
LIG1	2.26813	0.180162	0.648091	0.277989	0.781021	0.936686
CERK	53.8333	0.179997	0.143669	1.25286	0.210256	0.516469
CHIC1	17.8782	0.17995	0.227104	0.792368	0.428146	0.737062
OTUD6B-AS1	7.93913	0.179892	0.346387	0.519337	0.603525	0.857194
CSRNP2	48.2981	0.179789	0.175502	1.02442	0.305635	0.628089
RPAP1	32.7943	0.179773	0.169585	1.06007	0.289112	0.60951
DEPDC5	5.6738	0.179662	0.400747	0.448317	0.653924	0.88107
SPOCK1	185.404	0.179624	0.308812	0.58166	0.560796	0.830867
SP1	62.7189	0.179562	0.126386	1.42074	0.155391	0.434159
MVB12B	9.99446	0.179426	0.304093	0.590036	0.555166	0.828279
PHETA1	14.5709	0.179415	0.258354	0.694454	0.487398	0.779997
MRFAP1L2	11.309	0.179349	0.283817	0.631918	0.52744	0.808378
MED13L	146.451	0.179326	0.123458	1.45253	0.146354	0.419254
LEO1	7.94183	0.179301	0.34657	0.517358	0.604906	0.857828
ALS2	48.8821	0.179226	0.150458	1.1912	0.233574	0.545048
ARID4A	10.3924	0.179225	0.302784	0.591924	0.553902	0.827817
LPP	221.309	0.179222	0.222	0.807305	0.419491	0.729405
ALG11	76.6037	0.179184	0.114355	1.56691	0.117137	0.368095
EMD	29.6254	0.179153	0.192526	0.930538	0.352093	0.671277
CIC	79.3498	0.179141	0.11684	1.53321	0.125223	0.38263
ZHX1	26.1147	0.17905	0.195846	0.914236	0.360593	0.67934
POLR2D	40.8952	0.178797	0.152228	1.17454	0.240179	0.551872
DYRK1A	51.508	0.178677	0.13783	1.29635	0.194853	0.496002
USP34	254.257	0.17863	0.0876268	2.03853	0.0414969	0.185643
ERI2	3.39444	0.178587	0.51718	0.345308	0.729863	0.91455
CTDSP2	138.465	0.178488	0.0990146	1.80264	0.0714444	0.268292
BRAT1	23.6953	0.178421	0.201368	0.886043	0.375594	0.691009
NME2	181.354	0.178354	0.168916	1.05587	0.291028	0.611709
UHRF2	26.8985	0.178352	0.191042	0.933578	0.350522	0.670388
MAP10	2.28872	0.178263	0.627981	0.283867	0.776513	0.934974
JUND	115.568	0.17795	0.102626	1.73397	0.0829234	0.294952
TMEM147-AS1	3.27887	0.177935	0.539649	0.329723	0.741609	0.91968
WDR18	15.9814	0.177896	0.309511	0.574763	0.565452	0.833684
PDK4	1.17704	0.177807	1.23455	0.144026	0.88548	0.967508
ZKSCAN4	3.39826	0.177795	0.514555	0.345532	0.729695	0.91453
NUAK2	9.1574	0.177536	0.315363	0.562958	0.573463	0.839075
SMARCAL1	27.4618	0.17743	0.185454	0.956736	0.338701	0.658889
INTS4	14.8076	0.177379	0.247649	0.716249	0.473838	0.771011
ZNF439	3.20563	0.177281	0.778488	0.227725	0.81986	0.949126
NOP16	4.63948	0.177111	0.442043	0.400664	0.688668	0.895656
PCNX2	34.1159	0.177034	0.174574	1.01409	0.310539	0.632596
RAB12	55.66	0.176995	0.199444	0.887442	0.374841	0.690208
SMO	38.6522	0.176983	0.159866	1.10707	0.268265	0.583291
KIF22	2.33181	0.176982	0.6256	0.282899	0.777254	0.935309
UBN1	64.1745	0.176882	0.122584	1.44294	0.149037	0.42382
CHD6	80.8997	0.176782	0.115427	1.53155	0.125633	0.383601
ZNF532	87.5232	0.176667	0.120606	1.46483	0.142967	0.413633
NCOA1	29.9619	0.176661	0.231864	0.761917	0.446109	0.751807
COL11A2	5.51666	0.176509	0.491042	0.359457	0.719253	0.909141
ZSCAN25	10.3578	0.176497	0.295038	0.598217	0.549695	0.824563
RNF166	6.78669	0.176491	0.364937	0.483621	0.628655	0.869833
PLAGL2	21.743	0.176472	0.208289	0.847245	0.396859	0.71011
POLR3A	62.1414	0.17642	0.133264	1.32384	0.185556	0.48254
ZNF134	22.81	0.176381	0.202012	0.87312	0.382598	0.697686
TPM1	2752.16	0.17631	0.120559	1.46244	0.143622	0.414539
SZT2	54.0416	0.176297	0.137735	1.27997	0.200557	0.504396
TRIT1	6.83097	0.176239	0.36594	0.481607	0.630085	0.870772
UBR2	66.667	0.176234	0.126031	1.39835	0.162009	0.445067
VPS26A	35.3839	0.176033	0.169697	1.03734	0.299578	0.621534
JPT2	112.15	0.176008	0.149438	1.1778	0.238876	0.550035
ACVR2B	18.6159	0.175986	0.241619	0.728362	0.466392	0.765998
SH3BP4	91.0953	0.175976	0.108369	1.62386	0.104406	0.341696
SRC	65.7428	0.17591	0.124142	1.41701	0.156479	0.435994
KIAA1586	11.575	0.175808	0.283612	0.619887	0.535332	0.814346
ALDH5A1	4.38532	0.175775	0.480615	0.365729	0.714568	0.907477
H2AX	24.9467	0.175696	0.199213	0.88195	0.377804	0.693183
SLC22A18	19.4273	0.175584	0.331723	0.52931	0.59659	0.853415
USP7	97.8869	0.175348	0.106235	1.65057	0.098827	0.329761
RNF216P1	27.7252	0.175303	0.241394	0.726209	0.467711	0.766591
CCNL2	23.5168	0.17529	0.208756	0.839691	0.401082	0.713354
ZNF548	12.4901	0.175234	0.270946	0.646749	0.517794	0.801488
CTR9	47.4718	0.17482	0.142284	1.22867	0.219196	0.527018
PUSL1	6.90776	0.174795	0.390315	0.447831	0.654275	0.881445
WIZ	54.6525	0.174767	0.157621	1.10878	0.267526	0.582683
NOM1	14.0886	0.174752	0.263251	0.66382	0.506805	0.795641
MED1	57.8419	0.174404	0.132439	1.31686	0.187885	0.485389
WDR59	20.8634	0.174375	0.209246	0.833347	0.404649	0.716662
NDST2	16.2977	0.174369	0.240492	0.72505	0.468421	0.767388
HNRNPH1	83.6902	0.174273	0.117509	1.48306	0.138059	0.405915
ERN1	17.1945	0.174166	0.238706	0.729624	0.46562	0.765467
PTPN14	346.869	0.173979	0.0807646	2.15415	0.0312282	0.15219
LRRC3	7.16556	0.17387	0.367556	0.473042	0.636183	0.873654
ACAP3	16.4505	0.173805	0.248683	0.698904	0.484612	0.777953
CCDC107	8.20484	0.173792	0.332113	0.52329	0.600773	0.855618
PKM	1653.47	0.173703	0.0615796	2.82079	0.00479061	0.0385312
INPPL1	156.27	0.173701	0.089591	1.93882	0.0525228	0.219961
MTAP	29.0628	0.17364	0.192634	0.901397	0.367377	0.68524
ANKRD36	4.78953	0.173592	0.443262	0.391623	0.695337	0.899143
TPRKB	3.56164	0.173336	0.504663	0.343468	0.731247	0.915246
FCHSD2	13.6479	0.173276	0.27109	0.639183	0.522704	0.805288
ZFP82	5.92405	0.173273	0.397544	0.43586	0.662939	0.885093
CCAR2	42.8602	0.173254	0.15259	1.13542	0.2562	0.570634
EEFSEC	8.09575	0.173244	0.350873	0.493751	0.621482	0.866543
CLK4	6.94966	0.17312	0.363615	0.476108	0.633998	0.87347
PRIMPOL	2.29026	0.173005	0.632242	0.273638	0.784363	0.938531
PCDHB3	5.69479	0.172854	0.400512	0.431583	0.666045	0.886185
CST3	112.076	0.172669	0.0976319	1.76857	0.0769651	0.280815
CKAP4	658.395	0.172464	0.182885	0.943018	0.345672	0.665621
TBRG4	24.3057	0.172334	0.195776	0.880261	0.378718	0.693916
SNX1	59.3299	0.172188	0.134424	1.28092	0.20022	0.504116
OARD1	4.65902	0.172142	0.440207	0.391049	0.695761	0.899143
CHROMR	3.54558	0.17205	0.503813	0.341496	0.73273	0.915727
IFNAR1	108.426	0.172003	0.122597	1.40299	0.160619	0.44265
IQCG	3.59818	0.171827	0.507156	0.338806	0.734756	0.916897
PHKB	99.9472	0.171798	0.101779	1.68795	0.0914214	0.313884
USP49	2.44105	0.171747	0.619813	0.277094	0.781708	0.937215
TOR3A	16.3568	0.171694	0.236506	0.72596	0.467863	0.766738
RCE1	3.54833	0.171503	0.501631	0.341892	0.732432	0.915691
LNPEP	124.073	0.171474	0.107166	1.60007	0.109583	0.35204
DGCR2	127.212	0.171442	0.0900274	1.90433	0.0568671	0.231144
PAK4	23.7299	0.171296	0.199375	0.859164	0.39025	0.703993
SEMA4F	40.8147	0.171231	0.153034	1.11891	0.26318	0.578348
CEP350	53.376	0.171223	0.144868	1.18193	0.237233	0.548659
U2AF2	53.1658	0.171182	0.141535	1.20947	0.226483	0.536067
JAKMIP2	16.3517	0.171145	0.239262	0.715305	0.47442	0.771441
TCEAL3	13.1355	0.170983	0.334745	0.510786	0.609501	0.859874
ODR4	14.1137	0.170813	0.255506	0.668528	0.503797	0.792558
SCAF4	25.8931	0.170739	0.191174	0.89311	0.371798	0.688282
PABPN1	31.8931	0.170541	0.177883	0.95873	0.337695	0.65841
NBEA	46.7597	0.17054	0.146812	1.16162	0.245389	0.558257
CPSF7	26.0045	0.170513	0.190134	0.896805	0.369823	0.687775
TRMT1	9.49219	0.170304	0.310724	0.548087	0.583632	0.845799
ANAPC1P2	3.38664	0.17029	0.523765	0.325126	0.745085	0.920344
MED22	26.1088	0.170285	0.190206	0.895265	0.370646	0.687857
SUPT16H	78.5978	0.170243	0.1199	1.41987	0.155644	0.434566
BMP2K	39.1218	0.170241	0.166499	1.02248	0.306556	0.628853
INTS1	106.492	0.170155	0.0985111	1.72726	0.0841201	0.297138
ZFYVE1	40.6502	0.169971	0.153114	1.11009	0.26696	0.582683
CD63	346.942	0.169895	0.165394	1.02721	0.304319	0.627231
SF1	102.02	0.169882	0.103597	1.63984	0.101038	0.334233
ZNF862	9.40934	0.169849	0.311455	0.54534	0.58552	0.846712
DNM2	99.2468	0.169793	0.138866	1.22271	0.221438	0.529638
ABCD1	47.4046	0.16975	0.150666	1.12666	0.259885	0.574854
LAMB2	368.177	0.169721	0.100986	1.68064	0.0928333	0.317201
DHRS7	40.072	0.169716	0.156518	1.08432	0.278221	0.596313
ADCY6	76.601	0.169617	0.116093	1.46104	0.144005	0.415053
PRDX1	218.956	0.169419	0.0775549	2.18451	0.028925	0.145368
FBXO44	17.0027	0.169373	0.239026	0.708598	0.478574	0.773639
ZNF668	8.28028	0.169349	0.337116	0.502344	0.615425	0.864516
PRSS23	442.013	0.169215	0.0554722	3.05044	0.00228505	0.0215658
COQ6	7.13809	0.169198	0.355944	0.475352	0.634536	0.87347
GDF1	8.30186	0.169189	0.713675	0.237068	0.812604	0.944963
HELB	2.30755	0.168931	0.628331	0.268857	0.78804	0.9393
ZNF268	17.8909	0.168923	0.229094	0.737354	0.460907	0.761852
DPP7	15.0386	0.168884	0.468513	0.360469	0.718496	0.908658
DYRK1B	13.0893	0.168828	0.2667	0.633026	0.526717	0.807779
SMG9	8.29352	0.168814	0.337863	0.499651	0.617321	0.866036
ANKHD1-EIF4EBP3	18.3725	0.16872	0.265758	0.634865	0.525516	0.807219
NUFIP1	5.93374	0.168717	0.39471	0.427445	0.669055	0.887152
CUL4B	88.3964	0.168687	0.115445	1.4612	0.143961	0.415053
NPRL3	28.4683	0.168673	0.184155	0.915928	0.359705	0.678331
ANKRD26	8.4125	0.168556	0.33614	0.501445	0.616058	0.865004
UNC45A	49.3554	0.168553	0.314488	0.535962	0.591985	0.849683
PDHA1	26.2947	0.168133	0.1889	0.890063	0.373432	0.6895
SPAG7	14.1473	0.168057	0.255014	0.659011	0.509889	0.797695
CDCA7L	7.20197	0.168009	0.364826	0.460518	0.645145	0.876854
DHDDS	42.4538	0.167982	0.195366	0.859832	0.389882	0.703851
ANAPC1	35.3419	0.167945	0.163621	1.02643	0.30469	0.627529
GTF3C4	56.0273	0.167737	0.130899	1.28142	0.200044	0.503874
ZNF7	8.36246	0.167624	0.329571	0.508614	0.611022	0.860922
C1RL	11.9533	0.167369	0.309882	0.540106	0.589124	0.847955
SPECC1L	85.3583	0.167262	0.114228	1.46429	0.143115	0.413863
WEE1	8.10313	0.166986	0.362621	0.460496	0.64516	0.876854
BAG3	94.9296	0.166958	0.140091	1.19178	0.233348	0.545048
ZSCAN26	8.34508	0.166755	0.330826	0.504058	0.614221	0.863623
ZBTB39	11.927	0.1667	0.27592	0.604161	0.545736	0.821277
RASAL2	60.4588	0.166628	0.130973	1.27223	0.203291	0.508416
ZNF737	6.99823	0.166584	0.36795	0.452735	0.65074	0.879415
OTUD7B	45.0424	0.166509	0.14835	1.12241	0.261687	0.576638
NECAB3	14.2338	0.166407	0.254127	0.654819	0.512584	0.798492
MGME1	6.02094	0.166261	0.388222	0.428262	0.66846	0.886872
SLC35E3	15.656	0.166235	0.241051	0.689625	0.49043	0.780841
SIK2	55.9174	0.166099	0.187168	0.88743	0.374848	0.690208
PALS1	50.6791	0.16602	0.304115	0.545912	0.585126	0.846668
POLG2	1.22111	0.165965	0.863083	0.192294	0.847512	0.955131
R3HDM4	31.1879	0.165941	0.179168	0.926176	0.354354	0.673181
ZNF582	1.34094	0.165741	1.08872	0.152234	0.879002	0.96467
GALNT11	33.2758	0.165726	0.182557	0.907804	0.363982	0.682578
FNBP4	14.4027	0.165613	0.264876	0.625249	0.531808	0.812267
ZNF709	2.45648	0.165542	0.639165	0.258998	0.795637	0.940277
TRIM37	31.1616	0.165446	0.173249	0.954957	0.339599	0.660003
MAN2B1	35.0424	0.165402	0.17957	0.9211	0.356998	0.675957
MOAP1	34.0272	0.165383	0.165739	0.997853	0.318351	0.640024
SDHAP1	4.93879	0.165302	0.435636	0.379449	0.704354	0.903577
USP18	2.3426	0.165284	0.627212	0.263521	0.792149	0.939302
RAPGEF6	28.1128	0.165168	0.214873	0.768678	0.442085	0.74868
CDCA4	6.0553	0.165061	0.386225	0.427369	0.66911	0.887152
E4F1	11.0417	0.165055	0.288458	0.5722	0.567187	0.834864
KPNA5	7.25449	0.165041	0.355934	0.463685	0.642873	0.875918
KMT5B	28.9351	0.164903	0.179153	0.920461	0.357332	0.676078
C2orf69	8.59838	0.16476	0.3378	0.487744	0.625731	0.868538
NUP50	32.6304	0.164582	0.169892	0.968746	0.332672	0.653234
TRIM25	21.6114	0.164569	0.283295	0.580909	0.561301	0.831099
MTMR14	14.5514	0.164502	0.251195	0.654877	0.512547	0.798492
CD151	295.473	0.164501	0.0895355	1.83727	0.0661704	0.254713
SETD5	109.959	0.164424	0.105294	1.56158	0.118387	0.369659
DNAJC14	36.2222	0.16441	0.161367	1.01886	0.308271	0.630092
U2SURP	32.7995	0.164343	0.170745	0.96251	0.335793	0.656678
S1PR2	10.9433	0.164328	0.293938	0.559059	0.576122	0.840836
EXOSC10	23.2814	0.164324	0.2014	0.81591	0.414552	0.725349
LZTR1	44.3438	0.163848	0.148164	1.10585	0.26879	0.583493
TFCP2	18.1624	0.163845	0.223626	0.732673	0.463758	0.764018
DCLRE1B	2.49237	0.16379	0.60082	0.272611	0.785152	0.938671
PPP1R12A	82.7767	0.163763	0.118693	1.37972	0.167673	0.454454
UBL4A	32.1511	0.163694	0.183767	0.890765	0.373055	0.689053
ZFAND5	123.938	0.16366	0.122672	1.33412	0.182164	0.47709
WDFY3	157.969	0.163461	0.112112	1.45801	0.144839	0.416125
RRP7BP	1.14258	0.163384	1.29163	0.126495	0.89934	0.974609
PIKFYVE	73.8564	0.163097	0.116713	1.39742	0.162288	0.445632
SYTL4	1.24253	0.163049	0.8502	0.191778	0.847916	0.955131
DNAJA3	30.5247	0.162886	0.174949	0.931051	0.351827	0.671277
EXTL2	25.7093	0.162844	0.191808	0.848996	0.395883	0.709288
ULK4	3.6608	0.162833	0.551631	0.295184	0.767853	0.931021
PDPR2P	2.50373	0.16254	0.61438	0.26456	0.791349	0.939302
WHAMMP4	3.67077	0.162499	0.509649	0.318844	0.749845	0.922261
ACKR2	1.13716	0.162422	1.11872	0.145185	0.884565	0.967358
MAPRE3	35.9201	0.162419	0.179105	0.906836	0.364494	0.683116
ZNF200	8.6104	0.162248	0.32982	0.491929	0.62277	0.866955
PBX2	47.4375	0.162173	0.15031	1.07892	0.280621	0.599103
PSMG4	3.7264	0.161986	0.488246	0.331772	0.740062	0.918606
KAT14	15.8311	0.161978	0.241153	0.671681	0.501787	0.791139
HMGN4	38.0684	0.161879	0.161022	1.00533	0.314739	0.636246
TNIP2	11.0741	0.161769	0.287908	0.561877	0.5742	0.839748
KDM5C	122.902	0.161662	0.29913	0.540441	0.588893	0.847852
SAP130	24.6788	0.161636	0.200946	0.804377	0.421179	0.731153
PHC1P1	3.57181	0.161629	0.507439	0.31852	0.750091	0.922302
CLBA1	2.48406	0.161614	0.600164	0.269283	0.787712	0.9393
CASKIN1	4.9274	0.161296	0.482866	0.33404	0.73835	0.917653
DSN1	1.26185	0.161184	0.851437	0.189308	0.849851	0.955131
IKBKG	11.2076	0.161122	0.285772	0.563813	0.572881	0.838758
GRIN2B	5.7452	0.160992	0.52433	0.307044	0.75881	0.926705
MTOR	116.647	0.160799	0.0941583	1.70775	0.0876831	0.305544
ESYT1	133.853	0.16069	0.0910499	1.76485	0.0775882	0.282487
HS6ST1	53.6153	0.160354	0.139683	1.14799	0.250974	0.564715
MDM1	3.66407	0.160333	0.518166	0.309425	0.756999	0.926
GRIK2	27.2844	0.160288	0.326716	0.490605	0.623706	0.86722
GLS	231.38	0.159913	0.189154	0.845409	0.397883	0.710789
HMGXB3	60.8458	0.159909	0.125747	1.27167	0.203492	0.508511
TMEM9B-AS1	1.3391	0.15989	1.06911	0.149554	0.881117	0.965608
DBNL	104.573	0.159389	0.130036	1.22573	0.220302	0.52812
TNFRSF10C	25.7499	0.159336	0.225217	0.707474	0.479272	0.774041
APBA2	12.6492	0.159273	0.271478	0.586687	0.557414	0.829256
ARID1B	73.5987	0.159236	0.136498	1.16658	0.243379	0.555661
WDTC1	69.0064	0.159023	0.130455	1.21898	0.222851	0.531279
BCAP31	127.048	0.158919	0.143322	1.10883	0.267505	0.582683
ZNF227	6.18558	0.158887	0.386222	0.411387	0.680789	0.892788
DUSP18	4.96691	0.158813	0.425718	0.373048	0.709113	0.905511
C19orf12	29.9538	0.158638	0.178277	0.88984	0.373552	0.6895
SCAP	87.9514	0.158603	0.107549	1.47471	0.140291	0.409626
MMP16	51.7619	0.158535	0.256322	0.618498	0.536247	0.814522
PCDHB2	96.2504	0.158525	0.106139	1.49356	0.13529	0.401667
NFKBIZ	44.0636	0.158486	0.194974	0.812855	0.416301	0.727209
SMG1P5	7.41012	0.158373	0.355281	0.44577	0.655764	0.882598
AACS	35.327	0.158361	0.169358	0.935067	0.349754	0.669513
ACAA1	22.8128	0.158284	0.205799	0.76912	0.441822	0.74868
FAM53C	58.4818	0.158274	0.132251	1.19676	0.231398	0.542776
ENG	31.0215	0.158239	0.37608	0.42076	0.673931	0.889269
CIB2	6.33201	0.158218	0.382398	0.413753	0.679055	0.892552
RFC1	36.2656	0.158169	0.164543	0.961261	0.336421	0.657193
SPIRE1	46.125	0.158106	0.143344	1.10298	0.270035	0.585253
TGOLN2	326.803	0.158009	0.0852175	1.85418	0.063713	0.248466
PLEKHH1	3.78918	0.158	0.562672	0.280803	0.778861	0.935852
DCPS	5.11494	0.157824	0.42266	0.373406	0.708847	0.905511
SYNPO	1025.15	0.157746	0.278862	0.56568	0.571612	0.837766
NSMCE3	30.2502	0.157651	0.177178	0.889786	0.373581	0.6895
IKBKB	11.3923	0.15757	0.296639	0.531185	0.595291	0.852613
ASNSD1	26.1468	0.157498	0.19453	0.809633	0.418151	0.728553
SF3B1	161.787	0.157325	0.0834707	1.88479	0.0594577	0.237225
ABHD14B	18.8886	0.157292	0.221103	0.711399	0.476837	0.772054
SYNRG	61.6461	0.157255	0.124446	1.26364	0.20636	0.511227
BUD23	25.191	0.157081	0.197089	0.797004	0.425449	0.734458
ZBTB24	11.4733	0.157045	0.282392	0.556122	0.578127	0.842022
CTDP1	22.8146	0.156908	0.202752	0.773889	0.438996	0.745824
PUS10	2.48823	0.156835	0.603837	0.25973	0.795072	0.939859
HDAC6	27.6954	0.15674	0.187432	0.836247	0.403016	0.715536
TTC17	60.4171	0.156728	0.130811	1.19813	0.230868	0.542311
GPANK1	5.00679	0.156559	0.42701	0.366641	0.713887	0.90737
LINC02531	8.78027	0.156104	1.96703	0.0793603	0.936746	0.984951
MRRF	10.2926	0.155875	0.297623	0.523735	0.600463	0.855378
SART3	26.5985	0.155668	0.186099	0.836477	0.402887	0.715411
MAP4K4	259.336	0.155534	0.0883662	1.76011	0.0783889	0.283917
ELMO2	44.3875	0.155372	0.147	1.05695	0.290532	0.611443
ZNF10	3.8882	0.155202	0.479757	0.323501	0.746316	0.920831
STMN3	1.22819	0.155093	0.863407	0.179629	0.857444	0.956054
HAUS5	1.22819	0.155093	0.863407	0.179629	0.857444	0.956054
VASH1	55.4842	0.154873	0.219643	0.70511	0.480742	0.774171
NMNAT1	5.30281	0.154848	0.424754	0.36456	0.71544	0.907819
ZNF319	12.6638	0.154827	0.269215	0.575106	0.56522	0.833634
COQ8A	4.00393	0.154462	0.485453	0.318181	0.750348	0.922412
TRAPPC10	50.8354	0.154424	0.136568	1.13075	0.258161	0.572605
MAX	45.4554	0.154341	0.148225	1.04127	0.297752	0.618895
GID8	82.1207	0.154267	0.114921	1.34237	0.179475	0.472821
RHOT2	18.2874	0.154246	0.230642	0.668769	0.503643	0.792418
ANKRD36C	3.87363	0.154106	0.490982	0.313873	0.753617	0.924087
RETREG1	7.91939	0.154102	0.446437	0.345182	0.729958	0.91455
KIF3A	28.2453	0.154057	0.186579	0.825694	0.408978	0.720953
NOB1	11.5702	0.153971	0.280732	0.548461	0.583375	0.845799
CNOT6L	33.3294	0.153967	0.200715	0.767092	0.443027	0.74887
SPATS2	42.6423	0.15379	0.149327	1.02989	0.303062	0.625837
SLC41A3	24.1458	0.153782	0.2029	0.757922	0.448498	0.753102
MIDEAS	132.903	0.153759	0.121265	1.26796	0.204813	0.509304
RNF32-DT	3.90209	0.153722	0.480661	0.319813	0.74911	0.921898
HELLPAR	48.5237	0.153629	0.206929	0.742422	0.457832	0.760054
PTCD2	16.5598	0.153573	0.23605	0.650593	0.51531	0.799827
SERPINB1	6.54969	0.153359	0.371841	0.412432	0.680023	0.892653
ZNF408	6.4005	0.153358	0.376696	0.407113	0.683925	0.894359
ATP6AP1	181.072	0.153229	0.185805	0.824674	0.409556	0.721615
CLN8	51.1622	0.153109	0.16455	0.930469	0.352128	0.671277
MCM7	9.09625	0.153089	0.325644	0.470112	0.638275	0.874153
KANSL3	33.4623	0.152943	0.165877	0.922025	0.356515	0.675465
NFIC	102.151	0.152913	0.11715	1.30528	0.191798	0.491306
NIT2	11.5799	0.152895	0.28192	0.542333	0.587589	0.847461
KCTD11	43.9404	0.152839	0.21878	0.698598	0.484803	0.777953
ARHGEF12	222.957	0.152777	0.106867	1.4296	0.152833	0.429781
GSN	234.145	0.152724	0.153033	0.997984	0.318287	0.640001
SETDB1	18.0759	0.15266	0.225738	0.676271	0.498868	0.788513
COX10-DT	12.7599	0.152651	0.267542	0.57057	0.568291	0.835233
TUBB3	257.147	0.152594	0.345351	0.441853	0.658596	0.883988
SPECC1	96.0333	0.152554	0.12851	1.1871	0.235189	0.547043
B4GALNT1	38.9986	0.15254	0.918215	0.166126	0.868057	0.959735
CSNK1G1	60.0663	0.152507	0.127027	1.20059	0.229911	0.541095
KIFC2	2.61975	0.152368	0.588913	0.258728	0.795845	0.940431
ZNF771	7.81548	0.152303	0.341515	0.445962	0.655625	0.882578
MRPS6	23.467	0.152248	0.225492	0.675182	0.49956	0.789269
FAM171A1	88.7376	0.152228	0.105191	1.44715	0.147854	0.421701
EIF5	192.244	0.152186	0.0757499	2.00906	0.0445311	0.196254
MARF1	66.1412	0.15207	0.12018	1.26536	0.205743	0.510446
ZNF45	10.2836	0.152042	0.297492	0.511079	0.609296	0.859874
SP100	21.9294	0.151954	0.2147	0.707751	0.4791	0.773969
DCAF5	73.304	0.151872	0.117531	1.29218	0.196295	0.498625
SALL3	98.1107	0.151829	0.336057	0.451797	0.651415	0.879936
MIA3	75.8772	0.151759	0.118178	1.28415	0.199088	0.502355
NCOA5	22.0559	0.151753	0.206658	0.734319	0.462755	0.763105
TAX1BP1	102.717	0.151639	0.104925	1.44522	0.148395	0.422886
ING5	5.26496	0.151617	0.419253	0.361637	0.717623	0.908072
MTRES1	3.91646	0.151579	0.483351	0.313601	0.753824	0.924158
ARFGAP3	46.1167	0.151573	0.164135	0.923462	0.355767	0.674982
ZNF141	5.25967	0.151382	0.41741	0.36267	0.716851	0.908072
TRIM32	54.4871	0.151378	0.139639	1.08406	0.278336	0.596322
TBC1D9	86.7781	0.151317	0.108433	1.39549	0.162868	0.446782
IER5	39.7898	0.15127	0.178762	0.846207	0.397437	0.710412
SHMT2	114.065	0.151249	0.153467	0.985543	0.324357	0.645788
PTRH2	6.58891	0.151201	0.374101	0.404171	0.686087	0.895284
SYNJ2BP	58.7122	0.150985	0.128845	1.17183	0.241264	0.552615
FIGN	11.6652	0.150899	0.326472	0.462211	0.64393	0.876275
AMER1	7.62914	0.150839	0.34634	0.435523	0.663183	0.885093
TUBB6	231.62	0.150688	0.0920113	1.63771	0.101481	0.335425
FAT1	1729.17	0.150599	0.232575	0.647529	0.51729	0.801069
FKBP9	251.347	0.150566	0.115533	1.30322	0.192498	0.492071
CNOT2	26.0297	0.15043	0.189686	0.793049	0.427749	0.737024
SF3A1	78.5131	0.150341	0.113744	1.32175	0.186251	0.483847
CHORDC1	18.2946	0.150314	0.227821	0.65979	0.509388	0.797348
DDX60L	2.66166	0.15018	0.587967	0.255422	0.798397	0.941483
SPSB1	25.4316	0.150156	0.390238	0.38478	0.700401	0.901268
MAEA	52.427	0.150122	0.144706	1.03743	0.299538	0.621534
OXR1	39.9576	0.14994	0.172484	0.869299	0.384684	0.699351
TTC23	14.2252	0.149618	0.254514	0.587859	0.556627	0.828931
ABRAXAS1	3.99509	0.14961	0.486252	0.307679	0.758327	0.926565
TENM3	488.891	0.149468	0.293814	0.508716	0.610951	0.860922
SUPT7L	23.7035	0.149374	0.197169	0.757595	0.448693	0.753204
SLC25A38	31.4046	0.149254	0.182791	0.816527	0.414199	0.724956
ATAD3A	9.25056	0.149069	0.314188	0.474457	0.635174	0.873539
USP22	463.372	0.149014	0.0724183	2.05768	0.0396211	0.17997
BACE1-AS	7.92936	0.148893	0.337135	0.441641	0.658749	0.883988
TTC38	14.2798	0.148876	0.259991	0.57262	0.566902	0.834864
POU2F1	43.3374	0.148854	0.151306	0.983799	0.325214	0.646646
PRR14	9.26925	0.14885	0.320476	0.464464	0.642315	0.875918
DCAF17	13.0643	0.148806	0.2643	0.563018	0.573422	0.839075
UBQLN4	31.6855	0.148781	0.174143	0.854361	0.392905	0.70723
RAP1B	136.102	0.148723	0.120338	1.23588	0.216504	0.523621
WASHC2C	16.7205	0.148663	0.370566	0.401178	0.688289	0.895656
RPS6KA1	9.26234	0.14856	0.325141	0.456908	0.647737	0.878389
NUP43	21.0357	0.148534	0.207975	0.714189	0.47511	0.771776
THEM4	18.4023	0.148435	0.30792	0.482056	0.629766	0.870531
ZNF407	15.8944	0.148412	0.239429	0.61986	0.53535	0.814346
WRN	11.8637	0.148385	0.275997	0.537633	0.59083	0.84896
HGS	60.3152	0.147993	0.129214	1.14533	0.252073	0.566604
RTN3	190.998	0.147688	0.101678	1.45251	0.146361	0.419254
AP2A1	151.216	0.147624	0.150112	0.983426	0.325398	0.646905
TBKBP1	15.8648	0.147582	0.245068	0.602208	0.547036	0.822621
MSL3	9.49495	0.147547	0.381728	0.386525	0.699108	0.900656
HNRNPAB	78.1558	0.147543	0.11363	1.29844	0.194135	0.495003
WTIP	7.86829	0.147519	0.351444	0.419751	0.674667	0.890144
IWS1	32.0226	0.147486	0.17314	0.851828	0.39431	0.708149
ABCF2	44.923	0.147474	0.149608	0.98574	0.324261	0.645788
TUBA1C	154.87	0.147448	0.16349	0.901874	0.367124	0.685139
SELP	3.9293	0.147194	0.626855	0.234814	0.814353	0.946362
HAGHL	2.69663	0.146894	0.595256	0.246774	0.805083	0.943283
CFAP44	1.39025	0.146843	0.83494	0.175872	0.860394	0.956399
EIF3C	284.772	0.146763	0.217701	0.674148	0.500218	0.78969
TXNL1	50.3107	0.146649	0.139706	1.0497	0.293858	0.614625
PUS7	7.89555	0.146427	0.344892	0.424559	0.671158	0.887622
ZBTB47	25.3524	0.146316	0.191836	0.762715	0.445633	0.751619
SLC25A51P4	13.2589	0.146304	0.263251	0.555757	0.578377	0.842022
UTP25	14.7326	0.146248	0.249028	0.587275	0.557019	0.829162
ATP2C1	294.281	0.146182	0.15241	0.959135	0.337491	0.65833
PLD1	15.9881	0.146134	0.241631	0.604782	0.545324	0.821064
ZNF766	12.0534	0.146108	0.275183	0.530949	0.595454	0.852687
CPOX	22.3987	0.1461	0.206828	0.706383	0.47995	0.774171
CCDC22	6.72961	0.146048	0.366679	0.3983	0.690409	0.896394
SOS1	79.4644	0.145891	0.115045	1.26812	0.204755	0.509304
GLOD4	22.9853	0.14572	0.199974	0.728694	0.466189	0.765998
CWC27	13.4624	0.145716	0.262259	0.555617	0.578473	0.842022
PPIP5K2	34.7534	0.145683	0.165661	0.8794	0.379184	0.694351
MYO6	72.0732	0.145681	0.235929	0.61748	0.536918	0.814877
ZNF449	7.0151	0.14559	0.477502	0.304899	0.760443	0.927431
NUP62	29.4695	0.145517	0.176855	0.822802	0.410621	0.722381
C7orf25	10.8018	0.145449	0.289212	0.502917	0.615023	0.864251
APBA3	8.20296	0.145399	0.338516	0.429519	0.667545	0.886779
VPS33B	6.5768	0.145388	0.372316	0.390496	0.69617	0.899256
ZNF253	4.05482	0.145357	0.471437	0.308327	0.757834	0.926546
DTNA	10.8963	0.145333	0.355066	0.409312	0.682311	0.893331
WAPL	64.2537	0.145269	0.123674	1.17461	0.240152	0.551872
FBXO31	26.8247	0.145268	0.185445	0.783346	0.433424	0.74227
PHF13	33.6567	0.145195	0.168137	0.863549	0.387836	0.701852
RABGEF1	32.4003	0.144883	0.180668	0.801929	0.422594	0.73209
LATS1	31.4931	0.144553	0.182699	0.791208	0.428823	0.737512
ZBTB37	31.8982	0.144549	0.172534	0.837802	0.402142	0.714297
ATR	25.4616	0.144521	0.191456	0.754852	0.450337	0.754625
ATXN2L	81.9502	0.144469	0.118975	1.21427	0.224643	0.534082
BRD2	90.3733	0.144457	0.12097	1.19416	0.232417	0.544249
TNS2	13.9528	0.144343	0.269872	0.534859	0.592747	0.850476
MC1R	4.09919	0.144306	0.472772	0.305234	0.760188	0.927431
DCAF13	17.4375	0.144178	0.231007	0.624131	0.532541	0.81263
TENT5C	21.0467	0.144107	0.222358	0.648086	0.516929	0.801069
PHKA1	12.2518	0.144033	0.278241	0.517656	0.604698	0.857787
ALMS1	25.7457	0.143959	0.205572	0.700286	0.483749	0.777141
ASCC1	22.9886	0.143874	0.200259	0.718438	0.472488	0.770881
GMPS	59.2646	0.143852	0.150138	0.958134	0.337995	0.658573
ZNF217	67.0966	0.143774	0.131865	1.09031	0.275575	0.592709
DEK	22.3447	0.143774	0.26428	0.54402	0.586428	0.847052
IL17RC	10.8059	0.143736	0.290156	0.495374	0.620336	0.866124
TBC1D9B	122.811	0.143718	0.177759	0.808497	0.418804	0.729095
ZNF611	8.09025	0.143712	0.334362	0.42981	0.667334	0.886779
MINK1	61.534	0.143609	0.135745	1.05793	0.290087	0.610833
FBXO38-DT	6.98989	0.143457	0.38522	0.372404	0.709592	0.905511
BACE1	115.843	0.143455	0.161618	0.887618	0.374746	0.690208
RBM12B	24.558	0.143345	0.198118	0.723531	0.469354	0.767628
ASB1	72.3594	0.143266	0.120408	1.18984	0.234109	0.545984
NUTM2B-AS1	19.065	0.14318	0.218267	0.655988	0.511832	0.798492
ELP2	65.8497	0.14307	0.125118	1.14348	0.25284	0.567232
C8orf58	13.5097	0.143061	0.262232	0.54555	0.585375	0.846712
FARP2	38.1239	0.14305	0.17534	0.81584	0.414592	0.725349
RPAP3	17.6334	0.142785	0.230052	0.620665	0.53482	0.813933
ZNF830	4.06059	0.142624	0.470013	0.303448	0.761549	0.928097
CRTC2	9.66122	0.142478	0.310306	0.459154	0.646124	0.877378
PCAT7	3.60661	0.14232	1.48881	0.0955928	0.923844	0.981915
POLR2B	109.512	0.142267	0.135318	1.05135	0.2931	0.613971
NRBP2	32.6984	0.141998	0.207029	0.685885	0.492785	0.782538
ARHGEF40	64.4918	0.141897	0.141914	0.999881	0.317368	0.638895
TRIM28	203.134	0.141881	0.097015	1.46247	0.143613	0.414539
ZNF557	6.88451	0.141874	0.364249	0.389497	0.696908	0.899521
NOL8	15.1671	0.141836	0.248073	0.571752	0.56749	0.834864
RFXANK	12.3726	0.141712	0.270202	0.524466	0.599955	0.855171
STX18	16.6001	0.141708	0.234979	0.603066	0.546465	0.821864
NOP56	29.1539	0.141688	0.17947	0.789483	0.42983	0.738616
CD81	400.141	0.141665	0.103069	1.37446	0.169299	0.457533
IPPK	10.9882	0.141664	0.288005	0.491879	0.622805	0.866955
SLC52A2	35.2853	0.141634	0.187574	0.755086	0.450197	0.754625
MAN2C1	12.3384	0.141502	0.312115	0.453365	0.650286	0.879415
DNAJB6	138.395	0.141443	0.0894381	1.58146	0.113773	0.361108
LAYN	71.2529	0.14143	0.118874	1.18974	0.234148	0.545984
RABEP1	71.1288	0.141277	0.119689	1.18036	0.237856	0.549041
TTC14	28.1231	0.141101	0.215921	0.653484	0.513444	0.79864
PHF11	1.39876	0.140971	0.800398	0.176126	0.860195	0.956399
TMEM43	80.1939	0.140889	0.114137	1.23439	0.217059	0.524022
EWSR1	68.8358	0.140791	0.12186	1.15536	0.247945	0.560393
SPAG9	74.2549	0.140639	0.123717	1.13678	0.25563	0.570188
ELK1	18.0581	0.140635	0.228974	0.614197	0.539085	0.816652
MARCHF6	278.386	0.140572	0.0748803	1.87729	0.0604786	0.239801
MTIF2	12.3633	0.140426	0.270701	0.518751	0.603935	0.857194
MID1	68.3252	0.140415	0.292322	0.480342	0.630984	0.871346
GTF2IRD2B	4.07953	0.140378	0.471226	0.297899	0.76578	0.930078
HNRNPD	36.3563	0.140351	0.164176	0.854881	0.392617	0.706969
LONP1	56.5053	0.140263	0.133207	1.05297	0.292355	0.613006
CLIP3	105.04	0.140211	0.153383	0.914126	0.36065	0.67934
PPP2R5B	41.9087	0.140117	0.158018	0.886714	0.375233	0.690553
TYW1	15.2111	0.140083	0.245318	0.571025	0.567983	0.835083
YEATS2	81.7335	0.14006	0.120357	1.1637	0.244545	0.557378
GPR173	4.38309	0.139925	0.463489	0.301896	0.762731	0.928326
MRPS18C	9.69248	0.139474	0.309051	0.451297	0.651776	0.880009
YWHAG	429.046	0.139436	0.133526	1.04426	0.296365	0.618039
MDM2	394.289	0.139434	0.0595662	2.34083	0.0192411	0.108316
TSPAN13	115.877	0.139425	0.18024	0.773553	0.439195	0.745965
COL11A1	1419.04	0.139416	0.243857	0.571712	0.567517	0.834864
SUCO	100.897	0.139412	0.110136	1.26582	0.205579	0.510142
SIL1	50.2118	0.139351	0.148169	0.940483	0.34697	0.666642
ATP9B	17.8359	0.139242	0.226788	0.613976	0.539231	0.816652
ZNF417	9.83146	0.139237	0.310023	0.449118	0.653346	0.880663
POLD1	5.6057	0.139161	0.402639	0.345623	0.729626	0.91453
DNAAF10	4.2316	0.13913	0.463724	0.300028	0.764155	0.929362
PKNOX1	15.2047	0.139107	0.254048	0.547563	0.583992	0.846015
HYAL3	7.07741	0.139078	0.359086	0.387311	0.698526	0.900424
TSBP1-AS1	5.73725	0.138959	0.408372	0.340275	0.733649	0.916276
SYNGR2	85.8283	0.138705	0.137695	1.00733	0.313776	0.635417
SRSF2	48.1364	0.138658	0.142478	0.973188	0.33046	0.651911
B2M	203.082	0.138608	0.221045	0.627058	0.530621	0.811461
KRBOX5	5.44187	0.138607	0.483152	0.28688	0.774204	0.933305
TRMT12	8.24721	0.138541	0.334505	0.414166	0.678753	0.89243
BAZ1A	15.9189	0.138534	0.292466	0.473676	0.635731	0.873539
ATG101	23.7349	0.138476	0.20185	0.686035	0.492691	0.78249
GLG1	525.232	0.138475	0.0743154	1.86334	0.062414	0.245231
CYYR1	10.0871	0.13839	0.311731	0.443942	0.657085	0.883269
MED16	33.4098	0.138252	0.168692	0.819555	0.41247	0.724022
NNMT	335.676	0.138215	0.122612	1.12726	0.259634	0.574767
C9orf78	22.615	0.138065	0.207182	0.666394	0.505159	0.794083
PHLPP2	16.7403	0.138041	0.24966	0.552916	0.580321	0.843313
PRPF31	25.5183	0.137987	0.192214	0.717881	0.472831	0.771011
MCM6	7.11584	0.137945	0.367884	0.374968	0.707684	0.905253
NAA15	48.5283	0.137936	0.140937	0.978708	0.327724	0.64904
DAP	283.475	0.137803	0.109728	1.25587	0.209164	0.514906
TELO2	9.87316	0.13765	0.302863	0.454498	0.649471	0.879302
SLC16A1	228.965	0.137533	0.0757659	1.81523	0.0694884	0.262981
ADAR	280.472	0.137385	0.0729757	1.88261	0.0597529	0.238012
HSPA1A	49.8813	0.137378	0.157387	0.87287	0.382734	0.697789
MINDY2	62.9471	0.137332	0.156153	0.87947	0.379146	0.694351
FOXO4	9.9739	0.137197	0.30401	0.451291	0.65178	0.880009
PECR	1.39044	0.137099	0.799769	0.171423	0.863891	0.958
ITK	122.022	0.136904	0.469204	0.291779	0.770456	0.931479
ZXDC	15.288	0.136856	0.246623	0.554922	0.578948	0.842226
LIMD1	22.3917	0.136829	0.212302	0.644501	0.51925	0.802232
ZNF627	21.2543	0.136809	0.215507	0.634826	0.525542	0.807219
AKR1A1	32.2244	0.136799	0.171585	0.797265	0.425297	0.734458
ABCD4	15.8001	0.13667	0.2429	0.562659	0.573667	0.839271
NHSL1	66.6652	0.136354	0.132102	1.03219	0.301984	0.624392
QRICH1	47.0965	0.136241	0.161096	0.845717	0.39771	0.710586
POGK	31.0278	0.136205	0.172013	0.791832	0.428459	0.737304
TRAF3	48.1129	0.136119	0.140015	0.972181	0.330961	0.652513
CMTM3	40.3342	0.135861	0.16497	0.823551	0.410195	0.721945
RBM8A	79.5414	0.135721	0.116968	1.16033	0.245915	0.558548
GGNBP2	37.2302	0.135454	0.161368	0.83941	0.401239	0.713425
ADNP	105.287	0.135443	0.0998922	1.35589	0.175134	0.467474
PNISR	14.2199	0.135339	0.262975	0.514647	0.606799	0.85866
SRSF1	68.3324	0.135291	0.120748	1.12044	0.262528	0.577283
ARF6	109.666	0.135136	0.121091	1.11599	0.264426	0.579827
COX10	11.329	0.135105	0.284244	0.475312	0.634564	0.87347
POSTN	112.741	0.134972	0.590611	0.22853	0.819234	0.948742
FCGRT	46.8196	0.134717	0.155111	0.86852	0.38511	0.699608
AP3B1	73.8437	0.134607	0.117346	1.14709	0.251344	0.565443
ZNF280C	7.22926	0.134481	0.353815	0.380089	0.703879	0.903318
SMARCAD1	36.537	0.134258	0.175857	0.763449	0.445196	0.751139
HSPA4	220.105	0.134159	0.0828026	1.62022	0.105185	0.343456
CREBRF	14.2296	0.134119	0.252976	0.530165	0.595998	0.852924
CTNND2	32.4011	0.13399	0.276921	0.483858	0.628486	0.869798
ADD2	15.0189	0.133959	0.256707	0.521838	0.601783	0.855907
ASAH1	90.7404	0.133905	0.105234	1.27245	0.203213	0.508416
NUP42	5.78361	0.133776	0.39373	0.339767	0.734032	0.916276
TUBGCP2	53.116	0.133712	0.132697	1.00765	0.313624	0.635417
AFG2B	5.78157	0.133615	0.395598	0.337756	0.735547	0.917264
TMEM80	2.84104	0.133499	0.562988	0.237125	0.81256	0.944963
SDC3	117.029	0.133476	0.189538	0.704216	0.481298	0.774531
LINC01138	5.86113	0.133405	0.401273	0.332453	0.739547	0.918308
PMM1	30.3681	0.133377	0.178662	0.746535	0.455344	0.758835
PITRM1	83.6732	0.133366	0.140364	0.950142	0.34204	0.662624
CEP295	8.6451	0.133331	0.325229	0.409961	0.681835	0.893298
WHRN	11.4205	0.133269	0.2839	0.469423	0.638767	0.874395
NAA35	28.9136	0.133238	0.180154	0.73958	0.459555	0.76145
NAA60	42.777	0.13308	0.15059	0.883727	0.376844	0.692888
VPS13B	68.76	0.133041	0.125781	1.05772	0.290182	0.610918
ABHD4	38.6586	0.133026	0.156622	0.849341	0.395692	0.709288
ZFP42	10.2201	0.132898	0.298456	0.445287	0.656113	0.882805
CABLES2	10.0588	0.13283	0.299905	0.442905	0.657835	0.883592
DCTPP1	10.0678	0.132828	0.30558	0.434676	0.663797	0.885136
ZNF266	5.77605	0.132792	0.395202	0.33601	0.736863	0.917437
TK2	70.4562	0.132711	0.129064	1.02826	0.303826	0.626598
CSNK2A1	182.274	0.13248	0.089154	1.48597	0.137286	0.404688
SLC25A36	85.7748	0.132443	0.151528	0.87405	0.382091	0.697045
FNDC3B	547.107	0.132395	0.179558	0.737338	0.460917	0.761852
TMED3	107.013	0.132256	0.47079	0.280922	0.77877	0.935852
OXLD1	10.0659	0.132214	0.30219	0.437521	0.661733	0.884908
MGRN1	83.5226	0.13217	0.114917	1.15014	0.250087	0.563033
SAMD11	13.6698	0.132132	0.378397	0.349189	0.726948	0.912783
MBTPS1	237.801	0.132095	0.0675091	1.95669	0.0503835	0.213589
FBXW5	49.6652	0.131858	0.147908	0.891487	0.372668	0.688792
LIN54	11.6112	0.131787	0.278191	0.473727	0.635695	0.873539
YES1	53.7928	0.131587	0.133116	0.988515	0.3229	0.644579
H4C8	27.6232	0.131576	0.200926	0.654851	0.512564	0.798492
TMEM109	35.7888	0.131562	0.164795	0.798337	0.424675	0.733727
CCDC66	2.95686	0.131541	0.555824	0.23666	0.812921	0.945154
TRIM27	43.7367	0.131434	0.147096	0.893528	0.371574	0.688203
7SK	1381.8	0.131281	0.140208	0.936331	0.349103	0.668728
HMOX2	34.4841	0.131221	0.172344	0.761388	0.446425	0.751911
EARS2	24.5658	0.131182	0.195687	0.670368	0.502623	0.791634
GFM1	42.2539	0.131052	0.148698	0.881328	0.37814	0.69359
ADCK1	1.40298	0.130965	0.800553	0.163593	0.870052	0.960507
FAM168A	209.171	0.130808	0.0788807	1.6583	0.0972576	0.326352
SYDE2	17.9461	0.1308	0.346339	0.377665	0.705679	0.904234
TGS1	16.3544	0.130752	0.238071	0.549213	0.582859	0.845585
NUDC	32.4528	0.130699	0.173416	0.753672	0.451046	0.755395
SLX9	2.98206	0.13067	0.548585	0.238195	0.811729	0.944579
PRKCZ	18.9928	0.130488	0.231048	0.564764	0.572234	0.838186
SLC9A6	45.0514	0.130379	0.257871	0.505597	0.61314	0.862603
KBTBD2	27.7224	0.130353	0.183273	0.711253	0.476927	0.772054
ABHD8	13.1641	0.130326	0.262712	0.49608	0.619838	0.866053
ZNF420	4.37776	0.130083	0.452209	0.287662	0.773606	0.933132
MAML3	16.6832	0.130057	0.36932	0.352153	0.724723	0.911688
SERPINB6	72.0666	0.130028	0.123487	1.05297	0.292354	0.613006
SNRPN	169.911	0.129976	0.152652	0.851458	0.394515	0.708149
UTP6	23.787	0.129945	0.198823	0.653574	0.513386	0.79864
STIM2	21.9456	0.129923	0.204898	0.634088	0.526023	0.807736
APMAP	165.312	0.12987	0.085232	1.52372	0.127578	0.387589
ZNF529	11.6424	0.129814	0.280336	0.463067	0.643316	0.876089
CAAP1	14.5672	0.129556	0.250778	0.516615	0.605425	0.857828
TULP3	16.6702	0.129518	0.240726	0.538032	0.590555	0.848735
TTBK2	45.5976	0.129453	0.143785	0.900319	0.36795	0.685568
AP3D1	200.025	0.129425	0.0919364	1.40777	0.159201	0.440944
PRPF39	9.05513	0.129394	0.329069	0.393212	0.694163	0.899056
MAP4	725.29	0.129388	0.0922463	1.40264	0.160724	0.442739
DGKZ	44.3361	0.129373	0.155684	0.830998	0.405975	0.718163
ERC2	1.54557	0.129356	0.774646	0.166988	0.86738	0.959565
BORCS5	13.2239	0.129354	0.273056	0.473726	0.635696	0.873539
PPAT	13.1753	0.129338	0.263876	0.490147	0.62403	0.867268
SDF4	163.151	0.12924	0.143555	0.900281	0.367971	0.685568
ZSCAN29	17.7712	0.129218	0.235711	0.548206	0.58355	0.845799
ZBTB11	19.215	0.129125	0.219341	0.588698	0.556064	0.828722
MYSM1	26.9464	0.129105	0.188792	0.683846	0.494073	0.784069
KANSL2	14.8442	0.129015	0.25211	0.511741	0.608833	0.859532
ZBED4	50.0984	0.128851	0.137091	0.939892	0.347273	0.666853
ZNF746	24.9247	0.128847	0.196899	0.65438	0.512867	0.798492
ARVCF	4.6421	0.128708	0.462224	0.278455	0.780663	0.936686
C12orf43	11.9034	0.128599	0.275872	0.466154	0.641105	0.875657
SNX2	41.8286	0.128504	0.150022	0.856569	0.391683	0.705795
MTERF3	2.96917	0.128443	0.556284	0.230894	0.817397	0.947975
FXR1	126.73	0.128422	0.0902187	1.42346	0.154604	0.432956
IPO13	55.5486	0.128275	0.140941	0.910137	0.36275	0.681241
NOC2L	50.2941	0.128264	0.14169	0.905239	0.365339	0.684172
TUBE1	5.9019	0.128263	0.398328	0.322003	0.74745	0.921463
SUSD1	20.3607	0.12823	0.418954	0.306071	0.75955	0.927058
NIN	50.652	0.128212	0.349698	0.366637	0.713889	0.90737
NIPAL2	14.6874	0.128178	0.251616	0.509419	0.610459	0.860427
EIF4ENIF1	19.3976	0.1281	0.219346	0.584009	0.559214	0.829831
LDOC1	26.0668	0.128075	0.204109	0.627484	0.530342	0.811379
MPST	31.1039	0.128011	0.175295	0.730258	0.465232	0.765423
DDX5	178.186	0.127943	0.0864912	1.47926	0.139071	0.407315
TBC1D14	60.5697	0.127928	0.129264	0.989667	0.322337	0.644272
ARPC1B	28.5162	0.127824	0.181007	0.706187	0.480072	0.774171
NRM	5.93399	0.127778	0.390254	0.327424	0.743347	0.919785
MCTS2	4.40647	0.127638	0.452438	0.282113	0.777857	0.935747
RMDN3	24.0729	0.127428	0.208048	0.612491	0.540213	0.81712
ZNF226	9.12716	0.127249	0.315134	0.403792	0.686366	0.895359
TPST1	53.8307	0.127214	0.156638	0.812156	0.416702	0.72749
SNX15	5.97324	0.127139	0.389707	0.326243	0.744241	0.919929
DHX9	122.015	0.127119	0.0900221	1.41209	0.157924	0.43881
MIB1	116.295	0.127067	0.117918	1.0776	0.281215	0.599526
TENT4A	22.429	0.126986	0.203119	0.625182	0.531852	0.812267
ZNF623	33.037	0.126895	0.167509	0.75754	0.448726	0.753204
SP2	7.56835	0.126775	0.350435	0.361764	0.717529	0.908072
MRPS30	28.2002	0.126759	0.182951	0.692856	0.4884	0.780085
SMYD3	34.174	0.12667	0.315825	0.401076	0.688364	0.895656
TACC2	12.0596	0.126584	0.275961	0.458704	0.646446	0.877513
CAPN5	18.4312	0.126507	0.227368	0.556398	0.577939	0.842022
RIF1	49.4348	0.126378	0.150099	0.841963	0.399809	0.712318
PGS1	15.1639	0.126351	0.247636	0.510228	0.609892	0.859927
PLPP5	14.6661	0.126244	0.298525	0.422892	0.672374	0.888705
PIGM	24.0575	0.126241	0.195659	0.645209	0.518792	0.802043
WDR48	41.6442	0.126009	0.15413	0.817549	0.413615	0.72481
SBF1	157.165	0.125915	0.15396	0.817844	0.413446	0.72462
ZNF527	2.97733	0.125671	0.548137	0.229269	0.81866	0.948664
ETV6	46.8361	0.125665	0.151598	0.828936	0.407141	0.718796
VLDLR	384.687	0.125605	0.0731236	1.7177	0.0858507	0.301321
EPB41L1	48.7933	0.125585	0.148294	0.846863	0.397071	0.71016
DDX21	55.4278	0.125538	0.134389	0.934138	0.350233	0.669941
CDK7	19.614	0.125479	0.222063	0.56506	0.572033	0.838093
GFOD3P	22.3978	0.125452	0.205385	0.610816	0.541321	0.818001
DUSP19	1.41464	0.125356	0.801327	0.156435	0.87569	0.963342
CSGALNACT2	45.9263	0.125233	0.16746	0.747838	0.454558	0.758079
GGA2	72.1502	0.125178	0.122651	1.0206	0.307443	0.629248
ZNF140	6.14435	0.125156	0.383405	0.326432	0.744097	0.919923
ASXL2	48.4273	0.125125	0.140419	0.891078	0.372887	0.688848
LSM3	16.6963	0.125113	0.234523	0.533478	0.593703	0.851318
IQCB1	7.53682	0.125108	0.345278	0.362339	0.717099	0.908072
EPRS1	193.461	0.125064	0.0728004	1.7179	0.0858156	0.301286
CYBRD1	118.834	0.124975	0.109625	1.14002	0.254276	0.568879
CUBN	12.0478	0.124892	0.276687	0.451384	0.651712	0.880009
RIMKLB	31.8912	0.124881	0.188764	0.661573	0.508245	0.796874
THUMPD1	27.0663	0.124875	0.185072	0.67474	0.499841	0.789586
SLC25A29	6.11806	0.124694	0.385731	0.323268	0.746492	0.920831
MAP1S	28.5406	0.1246	0.184693	0.67463	0.499911	0.789586
PPDPF	163.395	0.124592	0.171276	0.727437	0.466958	0.766082
DNAJC17	3.11795	0.124574	0.53909	0.231081	0.817252	0.947975
LRIF1	12.1388	0.124514	0.32343	0.384978	0.700254	0.901175
RNPS1	64.0692	0.124405	0.124509	0.999162	0.317716	0.639489
VPS4A	43.8698	0.124345	0.151734	0.819488	0.412508	0.724022
CHM	25.9238	0.12434	0.193507	0.642561	0.520509	0.803334
MICALL1	70.1433	0.124166	0.204814	0.606239	0.544356	0.820057
CSTF3	23.1139	0.123966	0.207424	0.597649	0.550074	0.824942
LARS2	18.2675	0.123914	0.222943	0.555813	0.578339	0.842022
GMEB1	13.7734	0.123603	0.259206	0.476852	0.633468	0.87347
FRS2	77.6096	0.123506	0.125888	0.981074	0.326556	0.647954
DNAJB1	173.093	0.123207	0.0927086	1.32897	0.183857	0.47968
MFSD9	18.6089	0.123107	0.22626	0.544096	0.586376	0.847052
UBL3	59.7343	0.122558	0.237768	0.515455	0.606235	0.858462
HDAC2	116.102	0.122552	0.109354	1.12069	0.26242	0.577283
RNF103	48.565	0.122503	0.169423	0.723063	0.469641	0.767889
SAC3D1	6.26921	0.122449	0.381116	0.321291	0.74799	0.921473
ZNF418	1.57641	0.122443	0.764826	0.160092	0.872808	0.962405
PLS1	7.98031	0.122411	0.482292	0.25381	0.799642	0.941767
MAZ	70.5523	0.122349	0.155812	0.785232	0.432318	0.740719
SEC14L1	95.7042	0.122141	0.121821	1.00263	0.316039	0.637195
CAPN7	31.0827	0.121896	0.173752	0.701549	0.48296	0.776383
PCM1	66.4253	0.121852	0.166859	0.730267	0.465227	0.765423
ZNF41	4.73416	0.121848	0.435555	0.279754	0.779666	0.936132
PMM2	25.0233	0.121842	0.191871	0.635021	0.525414	0.807219
PPP1R12C	69.6017	0.121808	0.122933	0.990848	0.32176	0.643996
TTC1	37.3527	0.121754	0.160971	0.756373	0.449426	0.754138
CYTL1	18.5892	0.121659	0.302904	0.401642	0.687947	0.895656
PHF6	47.5823	0.121657	0.285546	0.42605	0.670071	0.887319
ODC1	169.086	0.121625	0.128789	0.944377	0.344977	0.66534
MOGS	88.2083	0.121611	0.156851	0.775329	0.438145	0.745308
TDRD7	9.16805	0.121525	0.331708	0.366362	0.714095	0.907441
PCDHA10	29.0938	0.121331	0.305652	0.39696	0.691397	0.897102
HOMER3	11.0196	0.121264	0.289057	0.419517	0.674839	0.890154
SMYD5	9.24557	0.121236	0.31351	0.386705	0.698975	0.900579
LUC7L2	31.0928	0.121213	0.179246	0.676242	0.498887	0.788513
GOLPH3L	23.3542	0.121071	0.1985	0.60993	0.541908	0.818664
RUVBL2	42.2356	0.120909	0.155372	0.778193	0.436455	0.744336
CDH24	11.1482	0.120903	0.287324	0.42079	0.673909	0.889269
STXBP4	14.2856	0.120818	0.253794	0.476047	0.634041	0.87347
PAGR1	13.9882	0.1208	0.255001	0.473726	0.635695	0.873539
MRPS23	21.9192	0.120583	0.204903	0.588487	0.556205	0.828722
USP48	49.0207	0.120572	0.143667	0.839246	0.401331	0.713445
IFRD1	38.2626	0.120475	0.2972	0.405365	0.685209	0.89483
ZFAND4	4.54953	0.120419	0.448813	0.268306	0.788464	0.9393
ARHGEF26	1.67531	0.120412	0.845898	0.142349	0.886805	0.968029
NKAIN3	3.09436	0.12023	0.554871	0.216682	0.828456	0.951782
FBXO11	47.2463	0.120134	0.142173	0.844986	0.398119	0.711002
PGBD1	4.68672	0.119771	0.441108	0.271523	0.785988	0.938995
SCMH1	20.4038	0.119757	0.244713	0.489378	0.624574	0.867528
TRIM44	138.701	0.119706	0.0902862	1.32585	0.18489	0.481444
GLRX2	10.9492	0.119682	0.293275	0.408089	0.683208	0.893834
JPX	15.4516	0.1196	0.409245	0.292246	0.770099	0.931479
PPP1R12B	7.99534	0.119581	0.3473	0.344316	0.730609	0.914919
HLA-B	213.428	0.119142	0.11332	1.05138	0.293086	0.613971
CS	78.8653	0.118986	0.111239	1.06964	0.284782	0.604055
ZNF354A	4.62802	0.11895	0.457257	0.260138	0.794757	0.939648
ZNF2	4.73448	0.118896	0.435523	0.272997	0.784856	0.938531
ZNF776	17.3382	0.118836	0.230111	0.516431	0.605554	0.857828
S100A6	20.5577	0.118828	0.214702	0.553453	0.579953	0.843082
PAXIP1	4.87793	0.118696	0.432569	0.274397	0.783779	0.938139
TMEM259	119.384	0.118609	0.110433	1.07404	0.282804	0.601817
USP12	37.2955	0.118412	0.161907	0.731359	0.46456	0.764835
PATL1	23.8512	0.118378	0.199628	0.592992	0.553187	0.827462
KPNA2	84.3271	0.118376	0.121387	0.975197	0.329463	0.65104
IPO9	100.489	0.1182	0.100105	1.18076	0.237697	0.549041
BMERB1	17.435	0.118041	0.233184	0.506216	0.612705	0.862092
NOTCH1	31.8137	0.117931	0.194754	0.605538	0.544821	0.820598
TMEM260	19.2039	0.11777	0.224558	0.52445	0.599965	0.855171
NRBP1	77.3564	0.117767	0.117267	1.00426	0.315253	0.636439
MAK16	14.1379	0.117745	0.25475	0.462197	0.64394	0.876275
RALGPS2	24.8875	0.117719	0.203421	0.578698	0.562793	0.831884
DNAJC13	75.2897	0.117459	0.120688	0.973247	0.330431	0.651911
KDM3A	73.2425	0.117392	0.119423	0.982992	0.325611	0.647223
PLEKHA8	45.1707	0.117289	0.150239	0.780684	0.434988	0.743271
MAPK11	12.7976	0.117287	0.306786	0.38231	0.702231	0.902601
CNOT4	27.0685	0.117039	0.188963	0.619378	0.535667	0.814442
ZNF317	20.8521	0.117039	0.209858	0.557705	0.577046	0.841551
POLR3D	44.9109	0.116985	0.157183	0.744259	0.45672	0.759474
PCDHGC3	37.6511	0.116935	0.406775	0.287469	0.773753	0.933132
AAMDC	8.10577	0.116886	0.343054	0.340722	0.733313	0.916131
TEN1	1.46397	0.116875	0.856488	0.136459	0.891459	0.970855
MTREX	36.3608	0.116847	0.161355	0.724159	0.468968	0.767512
C1orf50	11.3635	0.116827	0.283069	0.412715	0.679815	0.892653
DLGAP4	109.831	0.116762	0.19925	0.586008	0.55787	0.829256
PYGO2	22.2836	0.116629	0.205777	0.566773	0.570869	0.837499
DYNC1LI1	24.148	0.116562	0.199964	0.582917	0.559949	0.830211
ZNF581	6.30866	0.116239	0.379434	0.306349	0.759339	0.926986
HTRA2	13.2939	0.116179	0.275457	0.421767	0.673195	0.889072
HINFP	11.3569	0.116168	0.283161	0.410255	0.681619	0.893295
USP8	32.0746	0.116083	0.171325	0.677559	0.498051	0.787763
PDS5A	62.338	0.11605	0.126735	0.915691	0.359829	0.678459
PWP1	29.6291	0.116015	0.183191	0.6333	0.526538	0.807779
TBC1D31	4.85397	0.115858	0.432258	0.268029	0.788677	0.939302
TP53	40.9361	0.115835	0.154017	0.752088	0.451998	0.756134
UBN2	27.3711	0.115814	0.18444	0.627924	0.530054	0.811052
ALDH7A1	48.2365	0.115794	0.140987	0.821308	0.411471	0.723125
ATP5ME	19.414	0.115612	0.252483	0.457899	0.647025	0.877816
ARHGAP10	21.2569	0.115572	0.22445	0.514914	0.606613	0.85866
AFF1	128.038	0.11547	0.0934266	1.23594	0.216481	0.523621
RSRC2	17.8108	0.115452	0.231372	0.498989	0.617787	0.866053
PRKAG2	19.6982	0.115186	0.23172	0.49709	0.619126	0.866053
ACY1	6.56044	0.114825	0.39333	0.291931	0.770339	0.931479
MED9	8.19109	0.114498	0.331484	0.345411	0.729785	0.914549
MICU2	21.0742	0.114492	0.211141	0.542254	0.587644	0.847461
GTPBP10	11.3012	0.114441	0.285693	0.400574	0.688734	0.895656
ZNF148	72.9168	0.114434	0.117194	0.976454	0.328839	0.650444
C2orf74-AS1	5.09984	0.114102	0.430872	0.264816	0.791151	0.939302
PPP5C	29.5154	0.113877	0.179716	0.633653	0.526307	0.807779
CWF19L1	8.17174	0.113865	0.332213	0.342746	0.731789	0.915642
TCTN2	3.3539	0.113793	0.526367	0.216186	0.828842	0.951871
FKRP	20.8917	0.113778	0.212085	0.536473	0.591631	0.849574
ZBTB43	19.7545	0.11366	0.215235	0.528075	0.597448	0.853891
ZHX3	80.0986	0.113484	0.110836	1.0239	0.305885	0.628177
BBS1	13.203	0.113454	0.264221	0.42939	0.667639	0.886779
TARBP2	8.22105	0.113447	0.331815	0.3419	0.732426	0.915691
TCEA1	77.6049	0.113359	0.163981	0.691296	0.489379	0.780484
ASAH2B	6.52002	0.113323	0.376642	0.300877	0.763508	0.928814
MCAT	4.86627	0.113307	0.430357	0.263285	0.792331	0.939309
CPE	375.454	0.1132	0.230083	0.491999	0.62272	0.866955
TTYH2	11.5955	0.113155	0.388837	0.291008	0.771045	0.931479
ZNF205	3.30934	0.113111	0.520459	0.217329	0.827952	0.951596
MTHFD2L	3.32308	0.112925	0.521491	0.216542	0.828565	0.951782
SEC11A	101.122	0.112834	0.117253	0.962309	0.335894	0.656678
HECTD1	205.955	0.112753	0.084241	1.33845	0.180749	0.474528
SCRIB	46.7224	0.112736	0.184112	0.612321	0.540326	0.817188
ZNF212	4.85852	0.112684	0.432504	0.260539	0.794448	0.939648
COL15A1	1.69283	0.112587	0.758321	0.148468	0.881973	0.965936
ITSN2	23.2368	0.112563	0.204586	0.5502	0.582182	0.844906
CKAP2	31.5789	0.112456	0.171752	0.65476	0.512622	0.798492
GOLIM4	55.8894	0.112345	0.137581	0.816574	0.414172	0.724956
OCRL	165.011	0.11231	0.254097	0.441997	0.658491	0.883985
CNDP2	38.0828	0.112309	0.158778	0.707335	0.479358	0.774078
FAM174A	17.5592	0.112281	0.259995	0.431859	0.665844	0.886113
KIF2A	66.9188	0.112264	0.120799	0.929346	0.35271	0.67156
SLC25A6	5.27674	0.112208	0.448228	0.250337	0.802327	0.943041
FRG1BP	6.27105	0.112161	0.428686	0.26164	0.793599	0.939453
INTS11	23.6168	0.112072	0.202186	0.554302	0.579372	0.842531
STOML1	11.691	0.111952	0.278251	0.402342	0.687432	0.895656
ZNF460	72.1162	0.111857	0.12735	0.878347	0.379755	0.694977
PYM1	6.67989	0.111855	0.372185	0.300537	0.763768	0.929029
PCDHGB6	53.0798	0.111717	0.145252	0.769127	0.441818	0.74868
CHPF2	183.922	0.111643	0.130112	0.858055	0.390862	0.704574
ABTB1	6.99069	0.111448	0.402324	0.27701	0.781772	0.937215
RLIM	120.294	0.111428	0.104985	1.06137	0.288522	0.609112
EFEMP2	201.641	0.111424	0.191667	0.581343	0.561009	0.830869
NVL	10.1102	0.11138	0.299277	0.372165	0.70977	0.905548
SMYD2	16.4537	0.111319	0.237223	0.46926	0.638884	0.874395
PANK2	27.0247	0.111316	0.185383	0.600464	0.548197	0.823076
HARS1	42.1355	0.111312	0.162058	0.686868	0.492166	0.782262
DNAAF9	67.8455	0.111201	0.214484	0.518457	0.604139	0.857194
GLMP	23.2013	0.111131	0.205628	0.540447	0.588889	0.847852
BCS1L	8.21534	0.111098	0.330813	0.335832	0.736997	0.917437
PVT1	17.3315	0.111087	0.284368	0.390644	0.69606	0.899256
ANGEL2	11.5923	0.111081	0.287521	0.38634	0.699245	0.90071
BORCS6	5.03964	0.111037	0.422183	0.263008	0.792545	0.939402
LINC00863	9.92552	0.110862	0.301729	0.367422	0.713304	0.907018
FOXK2	81.8358	0.110855	0.108203	1.02451	0.305593	0.628089
APBA1	28.595	0.110803	0.296581	0.3736	0.708702	0.905423
ZER1	107.103	0.110756	0.101237	1.09403	0.273943	0.590769
IRF2BP1	31.2107	0.11074	0.176178	0.628566	0.529633	0.810894
RPS6KC1	31.8778	0.110609	0.171329	0.645594	0.518543	0.802043
GDAP2	44.7726	0.110598	0.144788	0.76386	0.444951	0.75099
MAST2	51.8593	0.110569	0.137487	0.804219	0.421271	0.731153
NDUFA12	26.5072	0.110563	0.193902	0.570203	0.56854	0.835497
MRPL20-AS1	6.66312	0.110487	0.370197	0.298454	0.765357	0.930037
PHF3	73.6243	0.11034	0.12531	0.880532	0.378571	0.693916
SRSF11	43.1914	0.110337	0.149277	0.739137	0.459824	0.761479
AFG3L2	42.9504	0.110299	0.148079	0.744865	0.456353	0.759345
RFX5	25.1481	0.110222	0.191354	0.576014	0.564606	0.832944
CRCP	22.202	0.110034	0.207722	0.529716	0.596309	0.853266
SIDT2	116.895	0.109993	0.214731	0.512235	0.608487	0.859418
SLC2A4RG	44.7809	0.109978	0.181172	0.607034	0.543829	0.819652
C5orf24	86.2979	0.109976	0.111619	0.985283	0.324485	0.64583
TXNDC16	7.95945	0.109976	0.364144	0.302012	0.762643	0.928326
BAP1	55.5997	0.109755	0.132296	0.82962	0.406754	0.718464
WAC-AS1	13.5282	0.109723	0.262954	0.417273	0.676479	0.890791
KLHL15	20.1272	0.109596	0.408747	0.268127	0.788602	0.939302
NT5C	5.05327	0.10942	0.420485	0.260222	0.794692	0.939648
RIOK2	20.4009	0.109405	0.227203	0.481532	0.630138	0.870772
SRPRA	91.342	0.109394	0.147102	0.743662	0.457081	0.759494
RRP7A	25.4296	0.109094	0.189756	0.574915	0.565349	0.833634
RNF215	24.5092	0.109029	0.208604	0.522661	0.60121	0.855625
DYNC1H1	1577.61	0.109021	0.186272	0.585278	0.558361	0.829553
ADAM15	43.7057	0.108932	0.183697	0.592998	0.553183	0.827462
ATP6V0C	217.003	0.108679	0.178929	0.607385	0.543596	0.819652
POLL	15.2349	0.108655	0.24556	0.442478	0.658143	0.883713
TAF9	20.6078	0.108645	0.234235	0.463828	0.642771	0.875918
KLF7	38.3781	0.108631	0.166305	0.653203	0.513626	0.798703
ZNF555	8.53459	0.108366	0.324457	0.33399	0.738387	0.917653
BLVRA	21.687	0.10822	0.212916	0.508276	0.61126	0.860957
KIAA0232	70.4849	0.108143	0.119944	0.901612	0.367263	0.685139
JDP2	49.845	0.107981	0.145112	0.744124	0.456802	0.75948
PSMD10	65.3147	0.107944	0.328403	0.328692	0.742388	0.919707
RNH1	77.8552	0.107843	0.120486	0.895069	0.37075	0.687937
HDAC11	10.4542	0.107773	0.295348	0.364903	0.715184	0.907819
AP1B1	136.137	0.107758	0.0931161	1.15725	0.247172	0.55945
COG1	36.4192	0.1077	0.16282	0.661466	0.508313	0.796874
PPIC	50.1525	0.107673	0.143047	0.752713	0.451623	0.755735
SNRNP35	1.76259	0.107653	0.725621	0.14836	0.882059	0.965943
PIK3IP1	42.4191	0.107649	0.160351	0.671335	0.502007	0.791281
STX16	55.482	0.107401	0.132422	0.81105	0.417337	0.727926
ANKRD12	20.8641	0.107295	0.220523	0.486547	0.62658	0.869318
MCM3	8.47194	0.107206	0.330748	0.324131	0.745839	0.920692
RBM15	15.1937	0.107058	0.244455	0.437946	0.661425	0.88489
MEIS2	17.6505	0.106745	0.232068	0.459973	0.645536	0.877224
XKR4	5.16555	0.10674	0.421409	0.253293	0.800042	0.941767
CLPTM1L	144.948	0.106692	0.14389	0.741484	0.4584	0.760525
AKT2	70.8969	0.106644	0.119121	0.895255	0.370651	0.687857
TBL3	20.3989	0.106643	0.212527	0.501787	0.615818	0.864859
PHKA2	10.2715	0.106626	0.296206	0.359973	0.718867	0.909032
EMG1	11.773	0.106376	0.283686	0.374979	0.707676	0.905253
MRM2	15.4102	0.106219	0.244225	0.434922	0.663619	0.885093
ZNF287	6.82607	0.10619	0.363356	0.292247	0.770098	0.931479
ABHD11	1.73197	0.106014	0.716539	0.147953	0.88238	0.966207
METTL15	15.1879	0.105973	0.246764	0.429453	0.667594	0.886779
TJP1	207.104	0.105972	0.133451	0.794084	0.427146	0.736508
KAT5	6.92611	0.105916	0.363592	0.291305	0.770818	0.931479
LIMA1	241.207	0.105893	0.160641	0.659187	0.509775	0.797667
SIRT6	6.94814	0.105801	0.360597	0.293404	0.769213	0.931479
SHC3	20.9981	0.105784	0.214964	0.492102	0.622647	0.866955
ZNF440	7.00661	0.105753	0.365178	0.289593	0.772128	0.932098
ZXDB	10.0978	0.105582	0.302059	0.349541	0.726683	0.912661
USP1	10.1743	0.105426	0.313079	0.33674	0.736313	0.917384
SFT2D3	5.20341	0.105394	0.415878	0.253425	0.79994	0.941767
ABAT	74.8633	0.10533	0.124906	0.843277	0.399074	0.71186
CEP83	1.72335	0.105145	0.729364	0.14416	0.885374	0.967508
PFKM	62.9464	0.105043	0.124486	0.843811	0.398775	0.71186
LRIG3	13.8638	0.105	0.408309	0.257159	0.797056	0.941408
ARHGAP6	2.28843	0.104964	1.00022	0.104941	0.916423	0.980681
ERICH1	5.58737	0.10492	0.419541	0.250083	0.802523	0.943071
AKIP1	12.1844	0.1048	0.272108	0.385141	0.700133	0.901115
MRPL35	13.8807	0.104733	0.25579	0.40945	0.68221	0.893298
ANKS3	7.0813	0.104721	0.361016	0.290074	0.77176	0.931869
GLA	26.2048	0.10457	0.511297	0.204518	0.837948	0.953603
SPG7	56.7396	0.104538	0.146909	0.711586	0.476721	0.772054
WDR33	36.5573	0.104517	0.159613	0.654813	0.512588	0.798492
DHRS1	15.4892	0.104514	0.243873	0.428559	0.668244	0.886779
IFT74	3.47639	0.10446	0.507902	0.20567	0.837049	0.953458
RFWD3	13.7305	0.104437	0.259097	0.403081	0.686889	0.895414
GRSF1	115.904	0.104387	0.0961376	1.08581	0.277563	0.595403
PREPL	151.877	0.104324	0.0929759	1.12206	0.261838	0.576782
ADAM23	26.6812	0.104167	0.197537	0.527329	0.597965	0.854332
ZHX2	16.2633	0.104101	0.242834	0.428691	0.668148	0.886779
FAM168B	174.996	0.104056	0.078608	1.32374	0.185589	0.48254
CDC42EP2	8.77491	0.103907	0.325851	0.31888	0.749818	0.922261
SMYD4	7.26313	0.103869	0.3569	0.291032	0.771027	0.931479
ZNF585A	12.2385	0.103772	0.27358	0.37931	0.704457	0.903614
TRNT1	19.3661	0.103599	0.224931	0.460579	0.6451	0.876854
PFKFB3	99.5823	0.103529	0.125821	0.82283	0.410605	0.722381
GON4L	37.1258	0.1035	0.175658	0.589213	0.555718	0.828492
CORO1B	52.5477	0.103197	0.13565	0.760757	0.446802	0.752085
KIN	10.639	0.103082	0.291574	0.353537	0.723686	0.911329
ZSWIM1	5.35422	0.103032	0.415068	0.248229	0.803957	0.943283
HACD1	10.4203	0.102961	0.296931	0.346749	0.72878	0.913982
SCN2B	11.8384	0.102754	0.295538	0.347685	0.728077	0.913591
ESCO1	12.4276	0.102522	0.278757	0.367781	0.713036	0.906855
COIL	15.7466	0.102388	0.242755	0.421773	0.673191	0.889072
ATG16L1	24.4191	0.102356	0.194791	0.525465	0.59926	0.854868
ENTR1	17.5615	0.102307	0.23655	0.432498	0.66538	0.886076
SMC1A	44.6424	0.102222	0.372768	0.274224	0.783912	0.938206
KLHL24	147.563	0.102222	0.241745	0.422849	0.672405	0.888705
BCL2L1	26.4915	0.10193	0.186766	0.545763	0.585229	0.846695
SEMA6B	31.235	0.101815	0.350857	0.290188	0.771672	0.931869
NCAM1	277.701	0.101783	0.404504	0.251625	0.801331	0.942542
LRCH3	33.1738	0.101624	0.181447	0.560074	0.575429	0.840445
TMEM218	5.39099	0.101557	0.407611	0.249153	0.803243	0.943283
PRMT1	64.2216	0.101531	0.124928	0.812711	0.416384	0.727219
ANXA3	10.7765	0.101499	0.325821	0.311517	0.755407	0.925025
KHDRBS1	77.1935	0.101487	0.112345	0.90335	0.36634	0.684885
METTL2A	19.7058	0.101385	0.218822	0.463323	0.643133	0.876061
BCL2L11	6.83583	0.101235	0.42009	0.240985	0.809567	0.94386
S100A16	41.6899	0.101221	0.213329	0.474484	0.635155	0.873539
VPS18	37.0457	0.101179	0.16203	0.624444	0.532336	0.81263
DEDD2	8.91985	0.101077	0.319365	0.316494	0.751628	0.923143
MCM3AP	56.7673	0.101072	0.130602	0.773891	0.438996	0.745824
MATR3	208.208	0.101009	0.0731497	1.38086	0.167323	0.45396
PPP2R5D	51.1143	0.100964	0.144959	0.696501	0.486115	0.779493
SNHG14	265.448	0.100851	0.124048	0.812995	0.416221	0.727173
ZNF577	3.66877	0.100833	0.502452	0.200682	0.840947	0.954956
KLC2	33.8438	0.100827	0.179683	0.56114	0.574702	0.840179
WRAP73	5.38599	0.10078	0.408324	0.246815	0.805052	0.943283
SH3BGRL3	138.334	0.100758	0.215992	0.466487	0.640867	0.875453
NUFIP2	201.587	0.100699	0.107275	0.938707	0.347881	0.667441
KDM5B	326.353	0.100652	0.0849163	1.18531	0.235895	0.54782
FOXP4	118.849	0.100626	0.0980187	1.0266	0.304608	0.627529
RNF146	25.0041	0.100554	0.191519	0.525035	0.599559	0.85508
MRPL3	40.6629	0.100508	0.1534	0.655201	0.512338	0.798492
GTF2E1	15.9191	0.100366	0.24106	0.416352	0.677152	0.891001
FRG1	7.30924	0.100211	0.352547	0.284248	0.77622	0.9349
MTA3	51.8858	0.100156	0.134485	0.744742	0.456428	0.759345
SERINC1	474.798	0.100103	0.110897	0.902668	0.366702	0.68505
FBXL12	16.5764	0.0999611	0.239281	0.417756	0.676125	0.890601
PRKACA	106.39	0.0998665	0.123212	0.810527	0.417637	0.727971
C2CD2	15.2977	0.0998529	0.321288	0.31079	0.75596	0.925188
RAB6B	74.0538	0.0998061	0.155747	0.64082	0.521639	0.804571
UBE2I	71.5782	0.0997988	0.126886	0.786522	0.431562	0.740104
FKBP15	33.2117	0.099762	0.171091	0.583092	0.559831	0.830137
FADS3	24.3425	0.0997199	0.20123	0.495551	0.620211	0.866124
SLC6A8	128.39	0.099646	0.100705	0.989481	0.322428	0.644272
H2AC20	8.74329	0.0995189	0.357929	0.278041	0.780981	0.936686
C1orf216	14.2385	0.099422	0.255136	0.389683	0.696771	0.899521
LTA4H	59.9804	0.0993944	0.126278	0.787109	0.431218	0.739668
NKAP	11.0889	0.099382	0.293331	0.338805	0.734757	0.916897
STEEP1	5.76664	0.0993547	0.438781	0.226433	0.820864	0.94958
POGZ	60.0227	0.099303	0.133488	0.743909	0.456932	0.759494
SLC2A10	62.6298	0.0991914	0.259689	0.381962	0.702489	0.902616
KIAA1143	31.3891	0.0990435	0.178647	0.554408	0.5793	0.842531
ANKRD36B	1.89372	0.0989762	0.691547	0.143123	0.886193	0.967935
MSL1	54.6464	0.0989656	0.136954	0.722618	0.469914	0.768128
HSP90AB1	619.862	0.0989512	0.0620607	1.59442	0.110841	0.354673
ARHGEF1	18.5604	0.0989236	0.223508	0.442595	0.658058	0.883713
PUM1	142.997	0.09885	0.0832752	1.18703	0.235217	0.547043
NUDCD2	10.9688	0.0986329	0.289368	0.340857	0.733211	0.916099
CUTALP	8.90567	0.0986072	0.319653	0.308482	0.757716	0.926496
SBNO1	97.3722	0.0984771	0.100881	0.976172	0.328979	0.6505
VPS33A	39.3729	0.0984742	0.155528	0.633161	0.526628	0.807779
ZNF480	5.53058	0.0984674	0.4064	0.242292	0.808554	0.94386
ZIK1	5.38967	0.0984384	0.408421	0.241022	0.809538	0.94386
MRPL37	60.8977	0.0983693	0.130099	0.756112	0.449582	0.754213
NOSIP	20.2196	0.0981598	0.214213	0.458234	0.646784	0.877784
NME6	14.7341	0.0981575	0.247962	0.395857	0.69221	0.897581
PRPF40A	76.5599	0.0981506	0.113828	0.862274	0.388537	0.702469
VMP1	111.214	0.0978303	0.102199	0.957252	0.33844	0.658877
ZBTB4	89.4677	0.09777	0.112547	0.868704	0.385009	0.699529
H2BC15	3.65332	0.0976842	0.496526	0.196735	0.844035	0.955131
TMEM69	14.7263	0.0975063	0.249221	0.391245	0.695616	0.899143
ZMYM6	10.965	0.0974227	0.289533	0.336482	0.736508	0.917384
THOC3	14.6444	0.0974142	0.299156	0.32563	0.744704	0.92004
DHX33	23.7843	0.0973981	0.196401	0.495914	0.619955	0.866053
LRPAP1	128.254	0.0973877	0.111486	0.873542	0.382368	0.697445
GATAD1	29.2468	0.0973765	0.178635	0.545115	0.585674	0.846734
ARRB2	1.89838	0.0972244	0.685949	0.141737	0.887288	0.968054
PALB2	5.58675	0.0971505	0.40319	0.240954	0.80959	0.94386
PACSIN3	9.17334	0.0971456	0.316165	0.307262	0.758644	0.926625
YDJC	8.94472	0.0971268	0.325942	0.297988	0.765712	0.930078
SMARCC2	75.4598	0.0971209	0.134887	0.720018	0.471514	0.769706
PDAP1	40.2835	0.0970505	0.160294	0.605451	0.544879	0.820598
FECH	38.5596	0.0970092	0.156755	0.618858	0.53601	0.814442
ANKIB1	105.074	0.0968863	0.105937	0.914563	0.360421	0.679154
MED7	7.45606	0.0968721	0.346868	0.279277	0.780032	0.936384
RXYLT1	7.29497	0.0967965	0.351655	0.275259	0.783117	0.937994
SYVN1	50.2247	0.0967193	0.143431	0.674324	0.500105	0.789625
LUZP1	228.214	0.0966351	0.0867323	1.11418	0.265203	0.581006
OPA1	76.4311	0.0965886	0.116953	0.825875	0.408875	0.720879
VIM	2857.22	0.0965763	0.064139	1.50573	0.132135	0.395104
TOM1L1	7.52888	0.0965652	0.361454	0.267158	0.789348	0.939302
SH2B2	1.91399	0.0961036	0.687117	0.139865	0.888767	0.969092
MAP3K11	33.9702	0.0960606	0.193432	0.496612	0.619463	0.866053
CDK9	33.429	0.0959793	0.167806	0.571965	0.567346	0.834864
ZRANB2	37.6026	0.095798	0.157843	0.60692	0.543904	0.819652
SLC4A7	39.4824	0.0957449	0.199972	0.478792	0.632086	0.872272
LINC00960	4.66867	0.0957022	1.53853	0.0622038	0.950401	0.987531
FAM117B	16.2368	0.0956585	0.241066	0.396814	0.691504	0.897145
TTC39B	9.36872	0.0955973	0.351439	0.272017	0.785609	0.938852
HEATR6	21.8917	0.0955433	0.21876	0.436749	0.662293	0.885076
ARHGEF10L	18.8648	0.0955239	0.220573	0.433072	0.664962	0.885813
THUMPD3-AS1	5.73342	0.0954399	0.401127	0.23793	0.811936	0.944651
ZNF3	13.2006	0.0954174	0.261838	0.364414	0.715549	0.907863
MAPDA	5.75723	0.0954133	0.399458	0.238857	0.811217	0.944229
GALNT4	9.94211	0.0951222	0.312366	0.304522	0.760731	0.927472
ARHGDIA	217.974	0.0950978	0.0859758	1.1061	0.268684	0.583487
TRIP12	326.669	0.0949454	0.0686203	1.38364	0.16647	0.452349
CCSAP	23.6129	0.094883	0.201422	0.471065	0.637594	0.874098
CANT1	115.778	0.0947834	0.102583	0.923971	0.355502	0.674597
MAGI3	24.005	0.094767	0.203947	0.464665	0.642171	0.875918
SCAMP4	57.5724	0.0947529	0.139611	0.678694	0.497332	0.787182
DACT1	149.337	0.094643	0.220397	0.429421	0.667617	0.886779
TSC22D4	17.1501	0.0945539	0.231667	0.408145	0.683167	0.893834
ANXA6	281.423	0.0944438	0.191371	0.493511	0.621652	0.866543
RAB11FIP3	35.745	0.0943884	0.166978	0.565276	0.571886	0.837979
ZNF772	16.9335	0.0943629	0.23468	0.402093	0.687616	0.895656
CYB561A3	40.7074	0.0942746	0.183476	0.513825	0.607374	0.859156
RBM4	90.3422	0.0942456	0.132832	0.709508	0.478009	0.773237
MAGEF1	22.6849	0.094055	0.201518	0.466733	0.640691	0.875396
BICD1	50.1059	0.0939714	0.139415	0.674041	0.500285	0.789695
RANBP3	36.1147	0.093956	0.162067	0.579735	0.562094	0.831662
EPC1	14.9184	0.0939506	0.246932	0.380471	0.703596	0.903177
MAP9	29.9112	0.0939181	0.177553	0.528957	0.596835	0.853609
HINT3	22.3166	0.0938357	0.205923	0.455683	0.648618	0.879034
ADAM10	239.136	0.0937474	0.0685336	1.3679	0.171342	0.461309
URGCP	22.7363	0.0937363	0.20774	0.451219	0.651832	0.880009
FNDC10	7.85297	0.093721	0.640253	0.146381	0.88362	0.966868
ASS1	137.038	0.0937038	0.155919	0.600977	0.547856	0.823038
KDELR1	208.041	0.093484	0.159225	0.587118	0.557125	0.829162
CLCN4	30.7958	0.0934777	0.182516	0.51216	0.608539	0.859418
ZNF554	3.67407	0.0934062	0.49827	0.187461	0.851299	0.955131
RNF41	110.387	0.0933935	0.104317	0.895288	0.370633	0.687857
SLC31A2	7.53772	0.0933435	0.35341	0.264122	0.791686	0.939302
CPEB4	84.9532	0.093292	0.110284	0.845928	0.397593	0.710586
ZNF567	1.91004	0.0932521	0.681351	0.136864	0.891139	0.970806
LEMD2	39.2353	0.0931081	0.162913	0.571522	0.567646	0.834891
CEBPZ	31.9977	0.0930608	0.172251	0.540264	0.589015	0.847928
GSTT1	7.35019	0.0930406	0.354967	0.262111	0.793236	0.939402
IK	17.2778	0.0927989	0.256219	0.362186	0.717213	0.908072
RNASEH1	48.9199	0.0927895	0.140515	0.660351	0.509028	0.796966
ASPSCR1	7.60129	0.0927122	0.343755	0.269704	0.787388	0.9393
TRPM7	25.8316	0.0926813	0.226321	0.409513	0.682163	0.893298
JHY	4.06681	0.0925009	0.494612	0.187017	0.851647	0.955131
TMEM186	3.80696	0.0924413	0.485613	0.19036	0.849027	0.955131
TBCC	9.51535	0.0924119	0.308064	0.299976	0.764195	0.929362
NR3C1	99.2843	0.0923286	0.109657	0.841976	0.399801	0.712318
ZNF384	20.8735	0.0922833	0.211692	0.435933	0.662886	0.885093
RBSN	36.7103	0.0922176	0.16488	0.5593	0.575957	0.840798
CA5BP1	7.6363	0.0921138	0.342995	0.268557	0.78827	0.9393
ATXN1L	61.3	0.0918705	0.125212	0.733717	0.463121	0.763295
MORC2	48.0676	0.09187	0.139905	0.656658	0.511401	0.798492
UBAC2	44.8815	0.0917495	0.15067	0.608943	0.542562	0.819093
UNC13B	64.9931	0.0917471	0.12492	0.734447	0.462677	0.763105
CSPP1	9.48905	0.0917337	0.315326	0.290918	0.771114	0.931479
VRK1	11.4004	0.0917302	0.29174	0.314425	0.753199	0.923951
DNAJC21	38.3949	0.0916212	0.157884	0.580306	0.561708	0.831397
OLA1	35.7115	0.0915687	0.164321	0.557255	0.577353	0.841693
PTBP2	4.08422	0.0915599	0.487064	0.187983	0.85089	0.955131
DHRS4-AS1	5.59879	0.091431	0.40742	0.224415	0.822434	0.949842
NABP1	38.3434	0.0910058	0.206782	0.440105	0.659861	0.884249
PLCD1	17.2044	0.0908233	0.26941	0.337119	0.736027	0.917384
XPO1	131.296	0.0907341	0.100569	0.902211	0.366945	0.68508
KCNAB2	7.57499	0.0905564	0.363614	0.249045	0.803326	0.943283
VPS37C	13.6161	0.0905369	0.260475	0.347584	0.728153	0.913591
UBAP2L	126.72	0.0903102	0.115779	0.780022	0.435378	0.743622
BARD1	1.7419	0.0902865	0.737102	0.122488	0.902512	0.976064
SMN1	19.7594	0.0902524	0.216744	0.416402	0.677116	0.891001
SLC11A2	24.9086	0.0902467	0.19828	0.455148	0.649003	0.879302
APLP1	131.139	0.0902323	0.127102	0.709922	0.477752	0.772924
IL11RA	14.0719	0.0901448	0.260665	0.345827	0.729473	0.91453
FXR2	67.1567	0.090029	0.134494	0.669391	0.503246	0.792205
RAB30	52.992	0.0900064	0.19385	0.464309	0.642427	0.875918
FIBIN	5.01745	0.0900016	1.51047	0.0595853	0.952486	0.987531
TXNL4B	6.00635	0.089738	0.388567	0.230946	0.817357	0.947975
DDX6	299.793	0.089719	0.0760036	1.18046	0.237818	0.549041
ZMAT2	37.0287	0.0894607	0.176222	0.507659	0.611693	0.861266
CBR4	13.2901	0.0892884	0.2713	0.329113	0.74207	0.919707
CCDC106	9.47426	0.0892444	0.324597	0.274939	0.783363	0.938011
DNM1L	52.2466	0.0891846	0.136337	0.654146	0.513018	0.798576
TMEM138	9.5935	0.089137	0.310094	0.287451	0.773767	0.933132
PRKAR1A	345.049	0.0891112	0.0689815	1.29181	0.196422	0.498843
DCLRE1C	6.02734	0.0890532	0.388673	0.229121	0.818775	0.948664
GLMN	2.05014	0.0890421	0.661541	0.134598	0.89293	0.971362
MSRB3	107.017	0.0889192	0.118407	0.750961	0.452676	0.756445
FOXN3	170.334	0.0888861	0.0915069	0.97136	0.331369	0.652748
MAP3K7	67.4108	0.0886457	0.119028	0.744747	0.456424	0.759345
FAM98B	13.5915	0.0886413	0.264381	0.335278	0.737415	0.917437
EIPR1	11.9765	0.0886189	0.279041	0.317583	0.750801	0.922595
ZDHHC1	3.81419	0.0884061	0.488056	0.181139	0.856258	0.955628
TRIM3	11.7783	0.0883412	0.278307	0.317423	0.750923	0.922651
ECD	21.738	0.0883322	0.208129	0.424411	0.671266	0.887622
KIF1B	224.958	0.088293	0.0689325	1.28086	0.200242	0.504116
SLC36A1	23.7429	0.0882845	0.200686	0.439914	0.659999	0.884249
TBC1D5	39.2053	0.0882626	0.155822	0.566434	0.571099	0.837674
ZFPM2	14.9519	0.0881801	0.385575	0.228698	0.819104	0.948742
ZWILCH	5.9019	0.088134	0.39055	0.225666	0.821461	0.94958
BTBD8	1.89161	0.088128	0.691195	0.127501	0.898544	0.974429
ZNF677	19.8232	0.0881217	0.217865	0.404479	0.685861	0.895278
TRAF2	6.04811	0.0881156	0.384982	0.228883	0.81896	0.948718
REEP5	86.3385	0.0881136	0.118449	0.743894	0.456941	0.759494
METTL17	9.93922	0.0880876	0.308098	0.285908	0.774949	0.93411
PRNP	162.479	0.0880825	0.0808001	1.09013	0.275657	0.592779
PES1	31.597	0.0880468	0.173181	0.508409	0.611166	0.860925
DOHH	5.93248	0.0879064	0.394759	0.222684	0.823782	0.950064
BMS1P14	1.96756	0.0877074	0.732994	0.119656	0.904755	0.976897
DNAJC7	31.0432	0.08763	0.179554	0.488043	0.625519	0.868418
RBM48	4.00998	0.0875971	0.478255	0.18316	0.854673	0.955131
ADAMTSL3	15.3535	0.0875105	0.27041	0.323622	0.746224	0.920831
SLC39A11	17.3155	0.0874662	0.241718	0.361853	0.717462	0.908072
ZNF14	3.98793	0.0873472	0.476577	0.18328	0.854578	0.955131
UTP15	15.9225	0.0873025	0.238936	0.36538	0.714828	0.907669
TMEM143	1.78786	0.0873021	0.750107	0.116386	0.907347	0.977669
WDR25	7.84655	0.0873015	0.34286	0.254627	0.799011	0.941715
KLHDC10	84.0322	0.0871863	0.161837	0.538731	0.590073	0.848343
IER2	20.8061	0.0871612	0.246789	0.353181	0.723953	0.911475
SESN3	829.435	0.0871437	0.0844053	1.03244	0.301864	0.624357
TERF2IP	61.7781	0.0871151	0.123514	0.705304	0.480621	0.774171
EXOC4	51.7944	0.087005	0.134605	0.646373	0.518038	0.801762
PYCR3	6.12778	0.086979	0.40537	0.214567	0.830105	0.951998
TBC1D17	19.7425	0.0869756	0.216008	0.40265	0.687206	0.89553
STK11IP	7.87416	0.0868624	0.347586	0.249902	0.802663	0.943071
NRIP1	51.2563	0.0867824	0.140811	0.616304	0.537694	0.815647
GPR156	2.13672	0.0866489	0.742223	0.116743	0.907064	0.977555
LAMC1	743.029	0.0866421	0.205196	0.422241	0.672849	0.888867
FOXRED1	4.05777	0.0865445	0.50494	0.171396	0.863913	0.958
ASCC2	38.8399	0.0864554	0.16028	0.539402	0.589609	0.847955
QRSL1	9.82717	0.0863157	0.304852	0.28314	0.777069	0.93518
POLR3C	20.0189	0.0862407	0.214031	0.402936	0.686996	0.895414
ADPRS	18.2929	0.0862069	0.223349	0.385974	0.699516	0.900894
ZNF71	14.0873	0.0862068	0.255969	0.336787	0.736278	0.917384
UQCC1	24.618	0.0861032	0.195929	0.439462	0.660327	0.884513
SNHG32	62.9258	0.0859099	0.16546	0.519218	0.603608	0.857194
SLC39A3	19.8343	0.0858294	0.220374	0.389472	0.696927	0.899521
RXRA	22.043	0.0857993	0.208135	0.41223	0.680171	0.892653
HNRNPR	74.3001	0.085747	0.114662	0.747821	0.454568	0.758079
GATAD2B	69.6487	0.0856712	0.123426	0.69411	0.487613	0.779997
LMBR1	50.6752	0.0855557	0.139621	0.612773	0.540027	0.81712
DNTTIP2	28.4516	0.0853352	0.182341	0.467997	0.639787	0.874963
EPG5	79.6002	0.0852284	0.122579	0.695294	0.486871	0.779881
FLNB	1383.78	0.0851689	0.090239	0.943814	0.345264	0.665393
KCTD10	99.5555	0.0851569	0.196255	0.433909	0.664355	0.885549
SPPL3	72.73	0.0851373	0.122991	0.692221	0.488798	0.780085
FNIP1	45.3952	0.0850147	0.145895	0.582711	0.560088	0.830314
TOP3A	18.683	0.0849951	0.22808	0.372654	0.709406	0.905511
TAF6	26.2629	0.0849626	0.186468	0.455643	0.648647	0.879034
C2CD2L	10.3145	0.0848868	0.298744	0.284146	0.776299	0.934902
RBM33	38.6852	0.0848649	0.155398	0.546112	0.584989	0.846668
MAPK14	62.5077	0.0848522	0.138264	0.613695	0.539417	0.816817
PTRH1	4.15505	0.084848	0.466651	0.181823	0.855721	0.955376
HACD4	3.83742	0.0847404	0.489809	0.173007	0.862646	0.957328
PFKP	165.3	0.0847026	0.0852223	0.993902	0.320271	0.642181
ZNRF3	13.8989	0.0845764	0.267034	0.316725	0.751452	0.923045
ZBTB34	35.7877	0.0845415	0.164835	0.512885	0.608032	0.859418
IL10RB	29.0814	0.0845279	0.193707	0.436371	0.662568	0.885093
VANGL1	54.5639	0.0845238	0.158462	0.533402	0.593755	0.851318
SEC24D	208.063	0.0844658	0.127789	0.660977	0.508627	0.796966
COQ2	6.02998	0.0844195	0.387767	0.217707	0.827658	0.951461
ZNF836	2.06431	0.084415	0.662609	0.127398	0.898625	0.974429
SCAF8	52.9545	0.08441	0.133195	0.633733	0.526255	0.807779
ME1	73.0879	0.0843	0.142976	0.589609	0.555453	0.828401
NORAD	550.853	0.0842731	0.0682779	1.23427	0.217104	0.524022
SUGP2	46.3466	0.084053	0.151935	0.553216	0.580116	0.843217
CHST7	2.06688	0.0840301	0.657427	0.127817	0.898294	0.974403
HNRNPUL2	75.9783	0.0840252	0.11638	0.72199	0.4703	0.768552
CMTR1	28.8749	0.0840221	0.178301	0.471236	0.637472	0.874098
ZNF518A	18.4433	0.0839225	0.225875	0.371545	0.710232	0.905947
MEX3C	51.0464	0.083677	0.135654	0.61684	0.53734	0.815212
UBE2Q1	53.0285	0.0836742	0.135598	0.617074	0.537186	0.81508
ZMYM4	85.8767	0.0836553	0.106104	0.78843	0.430445	0.73915
RALBP1	100.072	0.0836383	0.099518	0.840434	0.400665	0.713136
ZNHIT6	16.6115	0.083611	0.235217	0.355464	0.722242	0.910254
USP9X	588.858	0.083601	0.276885	0.301934	0.762703	0.928326
UGGT1	201.414	0.0835917	0.099646	0.838887	0.401533	0.713445
SIGMAR1	33.1923	0.0835483	0.169187	0.493823	0.621431	0.866543
SC5D	288.371	0.0833638	0.283683	0.293862	0.768863	0.9314
RHOD	20.916	0.0833094	0.215004	0.387479	0.698402	0.900415
MOB3A	46.9674	0.0833019	0.15891	0.524207	0.600135	0.855307
ORAI1	10.5704	0.0832228	0.296839	0.280363	0.779199	0.936072
CEP104	28.9681	0.0830536	0.18005	0.461282	0.644596	0.876579
CSNK1E	124.624	0.0829288	0.0962569	0.861536	0.388943	0.703066
NR2F6	54.5324	0.0829271	0.14165	0.585436	0.558255	0.829522
FADS1	26.0566	0.082918	0.191976	0.431918	0.665801	0.886113
MLST8	18.3279	0.0829093	0.236553	0.350489	0.725972	0.912313
ABCB9	14.3955	0.0828915	0.253008	0.327624	0.743196	0.919785
FAM234A	133.825	0.0828725	0.0933901	0.88738	0.374875	0.690208
ZMAT3	360.462	0.0828608	0.104313	0.794345	0.426995	0.736455
TSPAN17	45.4389	0.0827743	0.148354	0.557952	0.576877	0.841433
ACAT1	12.3847	0.0827613	0.270988	0.305406	0.760057	0.927431
C6orf132	10.4286	0.0827371	0.300741	0.27511	0.783231	0.938011
IFT122	21.0352	0.082655	0.208382	0.396652	0.691624	0.897205
PTK2	115.531	0.0825867	0.1283	0.643701	0.519769	0.802703
MSANTD7	22.715	0.0825833	0.203467	0.405881	0.68483	0.894799
MED21	24.497	0.0825488	0.200006	0.412731	0.679804	0.892653
ACSS3	28.5273	0.0824368	0.225237	0.366	0.714365	0.907477
FLCN	15.4752	0.0822673	0.251489	0.327121	0.743576	0.919864
ZFPL1	18.6404	0.0821849	0.223	0.368541	0.71247	0.906825
NOL10	27.105	0.0821747	0.183923	0.44679	0.655027	0.881968
AHCTF1	72.224	0.0819769	0.11723	0.699281	0.484376	0.777732
TSC2	74.9814	0.081881	0.114554	0.71478	0.474745	0.771539
MCRIP2	6.2466	0.0818752	0.380387	0.215242	0.829579	0.95198
RRP1B	43.5726	0.081595	0.148434	0.549706	0.582521	0.845297
CPLANE1	45.8802	0.0815657	0.148728	0.548422	0.583402	0.845799
DDX19A	44.229	0.0814026	0.15096	0.539234	0.589726	0.847955
BCLAF3	11.7391	0.0812253	0.412172	0.197067	0.843775	0.955131
ZNG1E	11.0512	0.0812081	0.304978	0.266275	0.790027	0.939302
POLR1B	16.3831	0.0811933	0.237992	0.34116	0.732983	0.915908
ADCY9	47.4863	0.0811199	0.154418	0.525327	0.599356	0.854904
SLC25A23	113.149	0.0810266	0.098441	0.823098	0.410452	0.722294
TBK1	18.9386	0.0810202	0.220749	0.367024	0.713601	0.907288
STPG1	4.29364	0.0809723	0.456477	0.177385	0.859206	0.956316
ZFAND2A-DT	2.07842	0.0807524	0.658251	0.122677	0.902363	0.976064
GAPVD1	107.194	0.0807503	0.097931	0.824564	0.409619	0.721615
WDPCP	10.3832	0.0805539	0.295215	0.272865	0.784957	0.938531
MAF1	46.2331	0.0803819	0.143475	0.560251	0.575308	0.840445
TMEM38A	4.28551	0.0802961	0.455938	0.176112	0.860206	0.956399
CHST12	27.703	0.0802359	0.184254	0.435464	0.663225	0.885093
ATP6V0A2	26.6524	0.0802132	0.188467	0.425609	0.670392	0.887405
C9orf40	6.332	0.0801974	0.383454	0.209145	0.834335	0.953234
ZZEF1	84.3894	0.080177	0.111296	0.720392	0.471284	0.769655
CELSR2	112.928	0.0801727	0.171348	0.467894	0.639861	0.874963
FBXO42	40.8086	0.0798658	0.151585	0.526871	0.598283	0.854378
PRKCD	16.1864	0.0797806	0.260265	0.306537	0.759196	0.926968
HMGB3	20.5677	0.0796819	0.332716	0.239489	0.810726	0.944045
EDF1	52.6029	0.0795828	0.230788	0.344831	0.730222	0.91464
ATG4B	42.3199	0.0794923	0.148596	0.534957	0.592679	0.850476
TUSC3	69.2242	0.0794286	0.123416	0.643584	0.519845	0.802718
TMEM165	84.4559	0.0794275	0.125079	0.635018	0.525417	0.807219
POFUT2	124.255	0.0792705	0.202359	0.391731	0.695257	0.899143
ZNF329	8.60686	0.079253	0.325111	0.243772	0.807407	0.94386
CEP43	8.85012	0.0792455	0.330735	0.239604	0.810637	0.944032
ADD1	230.937	0.0791405	0.0674097	1.17402	0.240386	0.551872
GANAB	470.738	0.0791326	0.137296	0.576365	0.564369	0.83292
ERLIN2	80.1291	0.079001	0.110239	0.716636	0.473599	0.771011
UBE4B	69.7098	0.0786899	0.118083	0.666398	0.505157	0.794083
ELK4	70.7643	0.0784334	0.122485	0.640349	0.521946	0.80463
RAB3GAP1	101.467	0.0783846	0.109401	0.71649	0.473689	0.771011
DHX16	32.5069	0.0782194	0.169564	0.461298	0.644585	0.876579
WDR44	42.9135	0.0781052	0.295404	0.264401	0.791471	0.939302
SLC35C2	21.5415	0.0780566	0.2054	0.380023	0.703929	0.903318
EID2	10.8726	0.0780483	0.287615	0.271364	0.786111	0.938995
MLF2	117.716	0.077985	0.133101	0.585906	0.557939	0.829256
KIF26B	110.685	0.0779288	0.381381	0.204333	0.838093	0.953678
ZBTB2	8.64778	0.0779275	0.323821	0.24065	0.809826	0.94386
UBE3D	2.06906	0.0778174	0.657518	0.11835	0.90579	0.977554
MYCBP2	93.204	0.0778099	0.117125	0.664335	0.506476	0.79542
ZNF649	6.51836	0.0777679	0.371792	0.20917	0.834315	0.953234
FKBP3	32.5579	0.0777069	0.168404	0.461433	0.644488	0.876579
THOC2	35.109	0.0776515	0.165534	0.469097	0.639	0.874456
CMTR2	15.1046	0.0776212	0.248525	0.312327	0.754792	0.924877
LINC01583	3.52385	0.0772888	1.48428	0.0520717	0.958472	0.987592
STRN4	59.9252	0.0772553	0.130619	0.591456	0.554215	0.827922
TNKS	88.5764	0.0770849	0.105244	0.73244	0.4639	0.764059
BSDC1	91.9753	0.0770794	0.103508	0.744672	0.45647	0.759345
NOC3L	8.7795	0.077077	0.322095	0.239299	0.810874	0.944127
RBM34	19.8059	0.0767892	0.224774	0.341629	0.73263	0.915727
MBD5	30.4366	0.0767803	0.178773	0.429484	0.667571	0.886779
GNA12	157.626	0.0767403	0.0911336	0.842064	0.399752	0.712318
SNAP47	21.8471	0.0767303	0.204733	0.374782	0.707823	0.905253
ITGAV	598.779	0.0765956	0.14725	0.520174	0.602942	0.856597
RUFY2	19.6615	0.0765513	0.216571	0.35347	0.723736	0.911329
DOP1A	29.1257	0.0764502	0.182622	0.418625	0.67549	0.890492
RBM15B	65.0993	0.0764237	0.122579	0.623463	0.53298	0.81286
IRS2	163.154	0.0763256	0.405676	0.188144	0.850764	0.955131
PCYT1A	101.208	0.076257	0.106665	0.714921	0.474658	0.771539
XAB2	19.8226	0.076252	0.21397	0.356367	0.721566	0.910201
LARP6	80.4028	0.0762297	0.117605	0.648187	0.516864	0.801069
STIL	2.14421	0.0761864	0.713448	0.106786	0.914959	0.980301
TTI2	13.2686	0.0761789	0.261056	0.291811	0.770431	0.931479
MPRIP	198.619	0.0761273	0.0836457	0.910115	0.362762	0.681241
SLC25A14	4.45734	0.0759613	0.449417	0.169022	0.865779	0.959018
DUBR	4.88396	0.0759427	0.452958	0.16766	0.866851	0.959505
ALCAM	262.803	0.0759147	0.211724	0.358554	0.719928	0.909616
PCDHA11	6.11266	0.0758899	1.54761	0.0490369	0.96089	0.988175
TBC1D4	26.895	0.0757599	0.18856	0.401782	0.687845	0.895656
METAP2	45.7224	0.075745	0.144398	0.524558	0.59989	0.855171
TMEM59	392.68	0.0757378	0.159841	0.473832	0.63562	0.873539
RABL2B	13.4419	0.0756199	0.260721	0.290041	0.771785	0.931869
PCNX4	74.2738	0.0755981	0.118728	0.636735	0.524298	0.806719
GABBR1	11.4386	0.0755311	0.297264	0.254087	0.799428	0.941767
DNAJC6	46.9503	0.0755296	0.146426	0.515819	0.605981	0.858302
SCRN2	8.71237	0.0753401	0.333556	0.22587	0.821303	0.94958
FIBP	57.7002	0.0752935	0.132686	0.567456	0.570404	0.837122
BABAM1	40.0847	0.0752781	0.158016	0.476396	0.633792	0.87347
SEL1L3	72.6194	0.0751128	0.293115	0.256257	0.797752	0.941408
MAP1LC3A	21.0331	0.0750965	0.254127	0.295508	0.767606	0.931019
SNHG5	23.4215	0.0750573	0.606265	0.123803	0.901471	0.97567
USP13	8.70979	0.0750243	0.330385	0.227081	0.82036	0.949434
ERCC6L2	31.9217	0.0749766	0.183088	0.409511	0.682164	0.893298
RNF170	21.9823	0.0748938	0.206111	0.363366	0.716332	0.908072
DEGS1	150.211	0.0747341	0.123284	0.606195	0.544385	0.820057
ZNF263	22.109	0.0742955	0.204604	0.363118	0.716517	0.908072
MED13	138.68	0.0742787	0.091486	0.811914	0.416841	0.727629
WRNIP1	29.2454	0.0742354	0.185288	0.400648	0.688679	0.895656
SPOP	37.8156	0.0741622	0.157721	0.470212	0.638204	0.874153
PITPNA-AS1	2.24122	0.0741532	0.631259	0.117469	0.906489	0.977554
RC3H1	60.2862	0.0740694	0.124797	0.59352	0.552833	0.827443
COG8	41.5473	0.0740367	0.159218	0.465002	0.64193	0.875918
MSANTD2	2.33985	0.073961	0.655872	0.112767	0.910215	0.978661
LGALS8	33.7009	0.0739375	0.165876	0.445739	0.655786	0.882598
FYN	87.9494	0.0738666	0.105805	0.698141	0.485089	0.778258
ZNF419	13.3264	0.0737559	0.262384	0.281099	0.778634	0.935852
ZNF407-AS1	4.44943	0.0737396	0.450327	0.163747	0.869931	0.960507
RBM23	38.319	0.0736353	0.155869	0.472417	0.636629	0.87397
PPP6R1	69.6149	0.0736145	0.118502	0.621207	0.534464	0.813684
CHID1	68.4421	0.0734649	0.120544	0.609446	0.542229	0.818949
FOXL2NB	33.451	0.0733899	0.540289	0.135835	0.891952	0.970995
PLEKHG3	30.5184	0.0732874	0.192609	0.380499	0.703575	0.903177
HIBADH	30.6066	0.0731492	0.197786	0.369839	0.711502	0.90671
LRCH2	33.0468	0.0731233	0.408045	0.179204	0.857778	0.956054
DDX24	117.384	0.0730291	0.0961024	0.759909	0.447309	0.752494
STIMATE-MUSTN1	2.26048	0.0730107	0.632653	0.115404	0.908125	0.977813
SON	271.912	0.0729971	0.0831785	0.877596	0.380163	0.69537
KPNA3	95.2342	0.0729257	0.110635	0.659158	0.509795	0.797667
PCDHGA10	53.7701	0.0728898	0.135159	0.539291	0.589686	0.847955
MTF2	18.3564	0.07288	0.223314	0.326356	0.744155	0.919923
MRE11	11.277	0.0728463	0.289829	0.251343	0.801549	0.942542
TPCN2	4.62638	0.0728221	0.439608	0.165653	0.86843	0.959735
ZNF669	2.23305	0.0728002	0.630639	0.115439	0.908097	0.977813
PIK3C3	73.3752	0.0727953	0.115394	0.630842	0.528144	0.808967
CLPTM1	177.35	0.0727457	0.140752	0.516837	0.60527	0.857828
BMPR2	446.968	0.072711	0.0782171	0.929604	0.352576	0.671497
NCKAP1	230.375	0.0727083	0.0787698	0.923048	0.355982	0.674982
PSEN1	96.5298	0.0725397	0.10267	0.706533	0.479857	0.774171
RBMS2	155.102	0.0725209	0.0839942	0.863403	0.387916	0.701852
INTS10	31.5173	0.0724034	0.203356	0.356042	0.721809	0.910201
CTBP1-DT	15.7373	0.0723669	0.242479	0.298446	0.765363	0.930037
HNRNPH3	40.2041	0.0722176	0.155505	0.464406	0.642357	0.875918
DLG3	13.6477	0.072191	0.266723	0.270659	0.786653	0.939078
MEIS3P1	2.51146	0.0719406	0.617209	0.116558	0.90721	0.977609
SRGAP1	34.6808	0.0718899	0.163793	0.438908	0.660728	0.884513
CLN6	6.87074	0.0718493	0.361156	0.198943	0.842308	0.955131
ZNF721	11.333	0.0717654	0.28754	0.249584	0.802909	0.943268
THAP4	20.6472	0.0716363	0.209799	0.341453	0.732763	0.915727
DHX36	49.8414	0.0716299	0.14104	0.507868	0.611546	0.861259
POLR1D	38.3871	0.0715293	0.156596	0.456775	0.647833	0.878421
PIGC	13.3499	0.0714501	0.271989	0.262695	0.792786	0.939402
ISY1	9.022	0.0714384	0.320515	0.222886	0.823624	0.950064
NDUFV3	27.006	0.0713371	0.29365	0.242932	0.808058	0.94386
SLC39A6	110.125	0.0712718	0.124178	0.573947	0.566004	0.833905
STRADA	18.4102	0.0712015	0.222135	0.320532	0.748565	0.921898
DYNC1LI2	184.357	0.0711796	0.0772644	0.921246	0.356922	0.675918
KARS1	72.8308	0.0711736	0.123294	0.577266	0.56376	0.832707
DALRD3	13.4458	0.0710153	0.261364	0.271711	0.785844	0.938944
FAAP100	23.1837	0.0709986	0.201129	0.353	0.724089	0.911551
SCFD2	11.6164	0.0709818	0.285835	0.248331	0.803878	0.943283
AFF4	401.003	0.0709568	0.0706379	1.00452	0.31513	0.636402
FBXW4	13.8071	0.0709088	0.256696	0.276236	0.782367	0.937465
NDFIP2	61.2417	0.0708401	0.142527	0.497031	0.619167	0.866053
SYDE1	38.5559	0.0706593	0.173429	0.407426	0.683695	0.894278
FUBP3	47.2565	0.0706338	0.148695	0.475024	0.63477	0.87347
IPO7	142.135	0.0706275	0.0986599	0.715869	0.474072	0.771215
CFDP1	16.4574	0.07056	0.242273	0.291242	0.770866	0.931479
ENTPD6	18.8656	0.0704175	0.220559	0.319267	0.749524	0.922052
APPBP2	87.4693	0.0703934	0.112203	0.627375	0.530414	0.811379
ACAD8	14.1178	0.0703792	0.254441	0.276604	0.782085	0.937358
LPIN1	25.7904	0.0702389	0.200512	0.350297	0.726116	0.912399
PPP4R3B	48.4724	0.0701856	0.139233	0.504089	0.614199	0.863623
PDXDC1	99.2874	0.0700738	0.14214	0.492993	0.622018	0.866655
MTO1	13.9121	0.0699643	0.254766	0.274621	0.783607	0.938118
CCT5	104.02	0.0698648	0.107006	0.652906	0.513817	0.798795
PTGES3	107.598	0.0698576	0.103046	0.677924	0.49782	0.787544
C15orf40	7.01215	0.0698464	0.35925	0.194423	0.845845	0.955131
HTR7P1	13.9812	0.069648	0.255014	0.273114	0.784765	0.938531
UPRT	9.46024	0.0696226	0.309478	0.224968	0.822005	0.949755
STK25	101.241	0.0695968	0.118539	0.58712	0.557123	0.829162
PARP11	9.40677	0.0695567	0.310171	0.224252	0.822561	0.949897
DNAJB14	59.6945	0.0695184	0.147707	0.470651	0.63789	0.874098
LMTK3	10.2389	0.0693624	0.35961	0.192882	0.847051	0.955131
TNPO2	105.622	0.0692329	0.11831	0.585183	0.558425	0.829553
RNF25	12.2753	0.0692114	0.285553	0.242377	0.808488	0.94386
RANBP9	66.8737	0.0692083	0.123645	0.559734	0.575661	0.840669
ELAC1	2.34769	0.0689523	0.641724	0.107449	0.914433	0.980084
TERF2	35.6082	0.068876	0.162529	0.423778	0.671728	0.888003
SARS2	2.38032	0.0688664	0.612664	0.112405	0.910503	0.978661
NAP1L1	342.918	0.068812	0.0965248	0.712894	0.475911	0.772054
PCGF3	83.8799	0.0687893	0.108538	0.63378	0.526225	0.807779
EIF2S2	131.622	0.0686837	0.0914417	0.75112	0.45258	0.756399
MED18	2.39774	0.0686605	0.613168	0.111977	0.910842	0.978742
VAMP1	2.3982	0.0684448	0.609634	0.112272	0.910608	0.978661
ANAPC7	23.9867	0.0683351	0.195947	0.348743	0.727282	0.913109
PSMG1	9.54834	0.0682522	0.310802	0.2196	0.826183	0.950889
DNAJC19	11.8452	0.0682083	0.281982	0.241889	0.808866	0.94386
XPO6	124.73	0.0681996	0.0965546	0.706332	0.479982	0.774171
LPCAT3	26.5315	0.0681719	0.190038	0.358728	0.719799	0.909547
THYN1	11.7803	0.0681027	0.282545	0.241033	0.809529	0.94386
PYGL	92.6964	0.0679897	0.108046	0.629265	0.529175	0.810423
NCAPD2	34.9477	0.0679825	0.163916	0.41474	0.678332	0.892167
RIN2	8.94413	0.067879	0.326673	0.207789	0.835394	0.953458
LINC01123	2.49261	0.0676265	0.698514	0.0968148	0.922873	0.981908
LSM7	2.40243	0.0675955	0.614394	0.11002	0.912394	0.979455
VGLL4	56.6439	0.0675552	0.130269	0.518583	0.604052	0.857194
SSBP1	24.1352	0.0674727	0.198174	0.340473	0.733501	0.916272
P4HTM	34.8466	0.0673612	0.166102	0.405541	0.68508	0.89483
SRSF4	40.4234	0.0673484	0.155791	0.432299	0.665524	0.886076
SCARNA10	41.8939	0.0672449	0.215597	0.311901	0.755116	0.924994
CEBPG	57.5788	0.0669168	0.160177	0.417769	0.676116	0.890601
WDR37	53.439	0.0668498	0.156194	0.427992	0.668657	0.886977
DNAH14	4.67437	0.0668155	0.444333	0.150373	0.880471	0.965336
RNF31	25.9698	0.0666916	0.189898	0.351197	0.72544	0.912027
FBXO6	2.26478	0.0666861	0.637909	0.104539	0.916742	0.980694
CDR2	32.685	0.0665216	0.174647	0.380892	0.703283	0.903069
ZNF641	11.8335	0.066499	0.277058	0.240018	0.810316	0.94386
PRKAR1B	4.59898	0.0664009	0.525566	0.126342	0.899461	0.974609
JRKL	14.6225	0.0663282	0.249101	0.266271	0.790031	0.939302
SETD3	75.4643	0.0663188	0.11836	0.560314	0.575266	0.840445
PROSER1	29.1141	0.0663162	0.179615	0.369213	0.711969	0.906825
TEX2	114.634	0.0661453	0.116224	0.569119	0.569275	0.836173
GNAI3	132.3	0.0660529	0.102032	0.647372	0.517391	0.801069
CIAO3	9.71957	0.0660138	0.307443	0.214719	0.829987	0.951998
SAMM50	41.4082	0.0656356	0.157147	0.417671	0.676188	0.890601
NT5DC3	56.6388	0.0655964	0.161165	0.407013	0.683999	0.894359
DHX30	58.0456	0.06541	0.127139	0.514478	0.606918	0.858727
URB1	73.8149	0.0653986	0.171615	0.381078	0.703145	0.903069
HNRNPUL1	96.7832	0.0652242	0.143503	0.454513	0.64946	0.879302
FAN1	19.6428	0.0651754	0.221227	0.294609	0.768292	0.931191
NSUN3	7.35647	0.0651476	0.350875	0.185672	0.852702	0.955131
ZNF337	10.1056	0.0651094	0.302348	0.215346	0.829498	0.95198
ZNF292	58.4345	0.0649454	0.129022	0.503365	0.614707	0.864007
AHCY	95.9176	0.0648696	0.11388	0.56963	0.568928	0.835847
PRPH2	2.1157	0.0648465	0.679656	0.0954108	0.923989	0.981915
GMPPB	19.9763	0.0645831	0.218472	0.295612	0.767526	0.931019
SCPEP1	25.4438	0.0645467	0.1953	0.3305	0.741022	0.919204
MRTFA	88.0818	0.0645396	0.111564	0.578497	0.562928	0.831884
M6PR	113.371	0.0645354	0.144215	0.447494	0.654519	0.881577
YEATS4	2.38404	0.0644619	0.616738	0.104521	0.916756	0.980694
ARL13B	5.10726	0.0644371	0.422083	0.152664	0.878663	0.964574
WDR11	78.4074	0.0644321	0.120264	0.535758	0.592126	0.849785
FADS2	52.5787	0.064374	0.146143	0.440485	0.659586	0.884249
DCHS1	65.6756	0.0643441	0.371998	0.172969	0.862676	0.957328
ZNF236	12.183	0.0642781	0.274619	0.234063	0.814936	0.946768
ZNF774	2.7138	0.0640947	0.579559	0.110592	0.91194	0.979225
SCAF1	105.998	0.0640123	0.10306	0.621116	0.534523	0.813684
PNKP	4.94653	0.063895	0.426942	0.149657	0.881035	0.965606
FUT10	11.7567	0.0637603	0.283767	0.224693	0.822218	0.949838
WDR5	17.4684	0.063585	0.227872	0.279038	0.780216	0.936459
PEX16	9.6549	0.063535	0.309138	0.205523	0.837163	0.953458
PSAP	800.107	0.0633171	0.0784435	0.807169	0.419569	0.729405
ZNF91	77.0414	0.0632933	0.215035	0.29434	0.768498	0.931236
LYST	15.3899	0.0632132	0.270188	0.23396	0.815016	0.946769
SCRN3	15.312	0.0631115	0.248132	0.254347	0.799228	0.941767
DNAAF5	20.186	0.063102	0.213567	0.295467	0.767637	0.931019
TOM1L2	84.2649	0.0629978	0.11725	0.537296	0.591063	0.849001
ZNF714	17.0424	0.0629741	0.260862	0.241408	0.809239	0.94386
TRAF4	50.788	0.0629419	0.143352	0.439073	0.660609	0.884513
INTS9	12.6568	0.0628433	0.267218	0.235176	0.814072	0.946126
DVL1	37.903	0.0627479	0.156833	0.400093	0.689088	0.895894
CBARP	12.3118	0.0627454	0.283837	0.221061	0.825045	0.950555
ZNF461	2.58225	0.0627222	0.590836	0.106158	0.915457	0.980338
DGLUCY	7.56795	0.0626722	0.344438	0.181955	0.855618	0.955348
SLC16A3	313.512	0.0626403	0.182591	0.343062	0.731552	0.915439
LINC00869	5.13897	0.0625441	0.417646	0.149754	0.880959	0.965606
TAF13	69.9446	0.0625103	0.17767	0.351833	0.724963	0.911801
UBQLN2	58.2696	0.0624085	0.131435	0.474823	0.634913	0.87347
LSS	53.009	0.0622959	0.14391	0.432882	0.6651	0.8859
DZIP1	75.7947	0.0620159	0.134327	0.46168	0.644311	0.876555
TSTD2	20.2004	0.0618749	0.212441	0.291256	0.770855	0.931479
NEBL	6.89151	0.0618352	0.482514	0.128152	0.898029	0.974376
AK6	7.55683	0.0617182	0.344478	0.179164	0.857809	0.956054
SORL1	22.7165	0.0616477	0.249362	0.247222	0.804737	0.943283
FSTL3	155.24	0.0616234	0.203394	0.302976	0.761908	0.928185
ATXN7L1	2.5534	0.061529	0.588767	0.104505	0.916769	0.980694
PSMD14	71.7752	0.0615241	0.123977	0.496253	0.619716	0.866053
KRR1	25.7883	0.0615045	0.189744	0.324145	0.745828	0.920692
PCNX1	364.212	0.0614994	0.127256	0.483271	0.628903	0.869858
ZNF512	33.9203	0.061434	0.169611	0.362206	0.717198	0.908072
MROH1	25.4792	0.0614177	0.1905	0.322402	0.747148	0.921184
CCDC80	476.918	0.0613773	0.365827	0.167777	0.866759	0.95949
MKRN2	43.1823	0.0612178	0.14637	0.418241	0.675771	0.890492
WIPF2	48.7746	0.0612073	0.139623	0.438375	0.661115	0.884572
CSTF2	7.85479	0.0608523	0.338626	0.179703	0.857385	0.956054
TMEM192	15.3483	0.0607619	0.246132	0.246867	0.805011	0.943283
WDR35	10.3958	0.0607019	0.296014	0.205065	0.837522	0.953458
TALDO1	49.301	0.0605287	0.138502	0.437022	0.662095	0.884908
MCFD2	276.04	0.0601923	0.110375	0.545342	0.585518	0.846712
FASTK	38.1424	0.0601751	0.160973	0.373821	0.708537	0.905423
MT-ND4	323.734	0.0601307	0.337213	0.178317	0.858474	0.956261
NCS1	160.788	0.0599921	0.0924054	0.649226	0.516192	0.80054
STX4	7.99827	0.0599422	0.339306	0.176661	0.859774	0.956316
H2AC6	41.1466	0.0599246	0.198296	0.302197	0.762502	0.928326
TRMU	10.4556	0.0598714	0.294488	0.203307	0.838895	0.953876
CNPY4	8.0701	0.0598055	0.337877	0.177004	0.859505	0.956316
HIF1AN	152.362	0.0596451	0.0900112	0.662641	0.50756	0.796311
MAP3K3	55.9326	0.0595966	0.132416	0.45007	0.65266	0.880621
MED29	39.6172	0.0595221	0.156182	0.381107	0.703124	0.903069
PDP2	7.6364	0.0594459	0.352951	0.168425	0.866249	0.959136
DHX8	52.5972	0.0592814	0.133688	0.443431	0.657454	0.883388
RBM42	44.2857	0.0591968	0.154908	0.382141	0.702357	0.902601
LRP5	95.2203	0.0590966	0.103335	0.571891	0.567396	0.834864
POLDIP3	47.7796	0.0589888	0.143076	0.412289	0.680128	0.892653
MGAT1	192.405	0.0589755	0.137235	0.42974	0.667384	0.886779
DVL3	122.54	0.0587371	0.101691	0.577602	0.563533	0.832473
PHF14	15.7006	0.0587297	0.241684	0.243002	0.808004	0.94386
OTUD4	56.5164	0.058693	0.151178	0.388237	0.697841	0.900317
TPP1	84.5715	0.0585711	0.117979	0.496452	0.619576	0.866053
GTF2H2C	3.46411	0.0584272	0.590578	0.0989321	0.921192	0.981263
CCDC136	2.9099	0.0583898	0.573332	0.101843	0.918881	0.98096
HSPG2	3055.19	0.0583881	0.118841	0.491312	0.623206	0.867215
HMBOX1	13.2055	0.0583823	0.262119	0.222732	0.823744	0.950064
SLC25A51	23.6825	0.0581741	0.196536	0.295997	0.767232	0.930911
GBF1	244.903	0.0579119	0.118286	0.48959	0.624424	0.867487
GANC	2.58508	0.0579052	0.591013	0.0979761	0.921951	0.981524
GNAS	930.029	0.0578938	0.0821172	0.705014	0.480801	0.774171
SMAD7	62.1738	0.0577055	0.159242	0.362375	0.717072	0.908072
RRM1	21.303	0.0576727	0.208338	0.276823	0.781916	0.937295
MAP1B	1495.63	0.0576398	0.102238	0.563778	0.572905	0.838758
TENM4	77.4931	0.057613	0.122673	0.469648	0.638606	0.874311
RNASEH2C	20.7795	0.0575231	0.216515	0.265677	0.790488	0.939302
CERT1	36.3977	0.0573849	0.161753	0.354769	0.722763	0.910638
SNIP1	8.06513	0.0572958	0.33483	0.171119	0.86413	0.958153
GDPGP1	2.73907	0.0571608	0.570824	0.100137	0.920235	0.981105
ITPKB	8.68424	0.0571591	0.330186	0.173112	0.862564	0.957328
DENND4A	37.4551	0.0571516	0.157058	0.363888	0.715942	0.908072
SEPTIN8	128.787	0.0571323	0.143196	0.398979	0.689909	0.896255
ZNF664	70.1349	0.0571277	0.160001	0.357046	0.721058	0.91019
LINC00847	2.46132	0.057094	0.63059	0.0905405	0.927858	0.982932
TCP11L2	25.985	0.0570384	0.208663	0.273352	0.784583	0.938531
ATOSA	28.1389	0.0569896	0.188132	0.302923	0.761948	0.928185
LINC00630	10.7136	0.0569885	0.294653	0.193409	0.846639	0.955131
TARS3	21.1788	0.0569775	0.258045	0.220804	0.825245	0.950555
TFB2M	5.31669	0.0565018	0.409943	0.137828	0.890376	0.970411
NME3	23.2448	0.0564707	0.374006	0.150989	0.879985	0.965065
CLASP2	53.6149	0.056447	0.144112	0.391689	0.695288	0.899143
FAM219B	43.462	0.0564405	0.146729	0.384659	0.70049	0.901288
ZDHHC5	122.627	0.0564392	0.100565	0.561224	0.574645	0.840179
ZNF525	2.57924	0.0563905	0.590547	0.0954886	0.923927	0.981915
ZNG1B	13.6257	0.0562009	0.260171	0.216016	0.828976	0.951871
NAA50	73.1077	0.0561807	0.122868	0.457244	0.647496	0.878312
RAB11FIP2	18.1058	0.0561709	0.229972	0.244251	0.807037	0.94386
USP30	13.6939	0.0561531	0.256905	0.218576	0.826981	0.951341
SENP5	115.919	0.056139	0.105076	0.534271	0.593154	0.850896
GTPBP2	35.6254	0.0560543	0.166744	0.336169	0.736743	0.917437
SKIL	262.07	0.0560524	0.098999	0.566192	0.571264	0.837674
S100A11	163.074	0.0560012	0.161002	0.34783	0.727968	0.913591
EML3	20.9593	0.0559783	0.210283	0.266205	0.790081	0.939302
DENR	70.0172	0.0559557	0.118179	0.473482	0.63587	0.873539
CSDE1	531.855	0.0558922	0.0573888	0.973922	0.330095	0.651548
ABCB10	13.7137	0.0558052	0.270376	0.206399	0.83648	0.953458
ADPRM	2.72937	0.0557984	0.570151	0.0978661	0.922039	0.981524
ZNF304	10.6483	0.0557833	0.291251	0.19153	0.848111	0.955131
DUSP7	24.35	0.0557594	0.210672	0.264674	0.79126	0.939302
TMLHE	10.9221	0.0557533	0.288655	0.193149	0.846842	0.955131
CLDN6	193.617	0.0557287	0.0941015	0.592219	0.553704	0.827817
ZNF133	2.60906	0.0556123	0.600486	0.0926122	0.926212	0.982486
SNRPD3	52.39	0.0554833	0.146938	0.377596	0.705731	0.904234
NDUFB1	21.9155	0.0554815	0.228916	0.242367	0.808496	0.94386
CAV1	136.044	0.0554056	0.130498	0.42457	0.67115	0.887622
XIAP	68.851	0.0554056	0.309442	0.17905	0.857899	0.956054
POLR1G	2.73147	0.0553615	0.570272	0.0970792	0.922663	0.981842
CCDC32	10.8064	0.055329	0.290495	0.190465	0.848945	0.955131
EPS8	31.0664	0.0552522	0.39225	0.14086	0.887981	0.968409
SNRNP25	21.6493	0.0550999	0.239648	0.229921	0.818154	0.948346
FHIP2A	54.8456	0.0550848	0.135584	0.406277	0.684539	0.894686
CRIM1	489.497	0.0550545	0.107726	0.511061	0.609308	0.859874
SRPK2	46.6327	0.0549555	0.142071	0.386818	0.698891	0.900579
ZBTB17	8.3855	0.0548439	0.328077	0.167168	0.867238	0.95953
USP10	65.5538	0.0544735	0.122769	0.443706	0.657255	0.883337
ECHDC1	21.4612	0.0543362	0.212187	0.256076	0.797892	0.941475
NUP153	40.6602	0.0543347	0.152937	0.355275	0.722384	0.910254
UBL7	33.6933	0.0543213	0.168305	0.322754	0.746881	0.920968
MAP3K4	16.0483	0.0543013	0.240652	0.225643	0.821479	0.94958
IKBIP	73.4741	0.0542688	0.136934	0.396313	0.691874	0.897367
NUMB	52.2231	0.0542044	0.169301	0.320167	0.748842	0.921898
ECPAS	129.357	0.0540084	0.0913053	0.591514	0.554176	0.827922
ZC3H15	36.1664	0.0539344	0.162556	0.33179	0.740048	0.918606
GNAI2	369.005	0.0537691	0.0629863	0.853663	0.393292	0.707482
RABGEF1P1	14.1943	0.0537338	0.255587	0.210237	0.833483	0.953176
H1-10	24.0246	0.05357	0.211457	0.253338	0.800007	0.941767
KATNBL1	10.9287	0.0535152	0.289111	0.185103	0.853148	0.955131
MACIR	10.2359	0.0534755	0.309997	0.172503	0.863042	0.957472
LSM8	13.6299	0.0533836	0.260149	0.205204	0.837413	0.953458
LNX2	13.0831	0.0533262	0.280102	0.190381	0.84901	0.955131
GPS2	19.8471	0.0529827	0.214708	0.246766	0.805089	0.943283
GTF3C2	28.0137	0.0529042	0.181181	0.291996	0.770289	0.931479
SLC30A4	34.5174	0.0527718	0.219356	0.240575	0.809884	0.94386
STXBP3	19.4935	0.0526883	0.216178	0.243727	0.807443	0.94386
ARFGEF2	87.8831	0.0526792	0.113805	0.462892	0.643442	0.876089
SEPTIN11	763.873	0.0526666	0.128305	0.410479	0.681455	0.893176
SPNS1	55.6146	0.0525869	0.152534	0.344755	0.730278	0.91464
FBXL4	32.7233	0.0525797	0.174675	0.301015	0.763403	0.928814
MSANTD4	25.4695	0.0525592	0.189468	0.277404	0.78147	0.937038
ZNF610	2.76977	0.0525561	0.576358	0.0911864	0.927344	0.982932
SCAND3	5.45493	0.0525351	0.406607	0.129204	0.897197	0.973909
ZNF775	2.74204	0.0525009	0.570996	0.091946	0.926741	0.98269
FAM133B	5.78348	0.0524947	0.395727	0.132654	0.894467	0.972271
ZNF626	13.7	0.05242	0.259557	0.20196	0.839948	0.954447
ZNF518B	58.775	0.0523436	0.130838	0.400064	0.689109	0.895894
ZBTB33	22.4732	0.0522915	0.20356	0.256885	0.797268	0.941408
CDON	16.4083	0.0521831	0.236143	0.220981	0.825107	0.950555
SERINC3	152.792	0.0521776	0.0819643	0.636589	0.524393	0.806763
STAT3	341.374	0.0520573	0.0837492	0.621585	0.534215	0.813521
PHAF1	16.8174	0.0520488	0.234107	0.222329	0.824057	0.950179
MZT2B	51.1802	0.0520339	0.180848	0.287721	0.77356	0.933132
UGDH-AS1	6.24261	0.0520087	0.405389	0.128293	0.897917	0.974342
PTOV1	88.2094	0.051899	0.111779	0.4643	0.642433	0.875918
GCN1	182.833	0.0518784	0.101216	0.512553	0.608264	0.859418
SGPL1	182.695	0.0517735	0.0898099	0.576478	0.564292	0.83292
EFR3B	28.0564	0.0513639	0.295738	0.173681	0.862116	0.95719
MITD1	2.88504	0.0513497	0.556519	0.0922694	0.926484	0.982674
RILPL1	13.9353	0.0512845	0.261089	0.196425	0.844277	0.955131
TNPO3	53.5068	0.051103	0.135644	0.376745	0.706363	0.904816
CCDC97	5.93205	0.050996	0.393787	0.129501	0.896961	0.973822
CASTOR1	16.6003	0.0508437	0.257703	0.197296	0.843596	0.955131
ST6GAL1	12.4298	0.0508224	0.278016	0.182804	0.854952	0.955131
TBC1D20	97.3602	0.0505986	0.0997181	0.507416	0.611863	0.86136
CAMKK2	22.9322	0.0505668	0.199224	0.253819	0.799636	0.941767
RAPGEF2	131.913	0.0505277	0.138158	0.365723	0.714571	0.907477
SCO1	28.9075	0.0504059	0.179676	0.280537	0.779065	0.936004
TSPYL2	15.2818	0.0503194	0.264605	0.190168	0.849177	0.955131
RPS2P5	76.4948	0.0503108	0.430222	0.116941	0.906907	0.977555
CASP2	36.2776	0.050237	0.162039	0.31003	0.756538	0.925709
NDUFAF1	8.58286	0.0501974	0.325914	0.154021	0.877594	0.964011
HTT	106.539	0.0501074	0.124939	0.401055	0.68838	0.895656
SLC31A1	46.5564	0.0499991	0.154758	0.32308	0.746634	0.920831
RABGGTA	19.4763	0.0499657	0.220429	0.226675	0.820677	0.94958
SANBR	3.07903	0.049943	0.543109	0.0919575	0.926732	0.98269
LZTS2	55.6554	0.0499385	0.130611	0.382345	0.702205	0.902601
CCNT2	25.6461	0.0498789	0.190345	0.262045	0.793287	0.939402
YIF1B	29.3473	0.0498753	0.234044	0.213102	0.831248	0.952407
OAZ2	133.421	0.0496865	0.0999802	0.496963	0.619215	0.866053
GPBP1L1	72.5208	0.0496507	0.120034	0.413637	0.67914	0.892552
KRT10-AS1	5.65853	0.0495286	0.401603	0.123327	0.901848	0.975903
VARS1	86.9741	0.0495255	0.12117	0.408727	0.68274	0.893585
CBY1	11.7724	0.0494621	0.276448	0.17892	0.858	0.956073
KCTD5	43.4012	0.0494458	0.172089	0.287327	0.773862	0.933132
EXOSC3	8.8629	0.0493965	0.318147	0.155263	0.876614	0.963643
PSMC3	58.3558	0.0493434	0.130138	0.379163	0.704567	0.903659
FMNL3	61.0217	0.0492203	0.126265	0.389817	0.696672	0.899521
MSTO1	17.7065	0.0491785	0.235624	0.208716	0.83467	0.953234
FGD4	11.3339	0.0491716	0.448343	0.109674	0.912668	0.979553
PHF8	20.994	0.0489255	0.209004	0.234089	0.814916	0.946768
TRAPPC9	28.0361	0.0488891	0.184803	0.264547	0.791358	0.939302
NOP14-AS1	9.0789	0.0487704	0.337215	0.144627	0.885006	0.967508
MLH1	20.6508	0.0487593	0.21005	0.232132	0.816435	0.947874
UMPS	20.408	0.048726	0.213842	0.22786	0.819755	0.949096
FAH	18.1804	0.0486204	0.22466	0.216417	0.828662	0.951782
SNAP29	27.4482	0.0485461	0.197536	0.245759	0.805869	0.94364
RPN2	397.372	0.048523	0.10312	0.470547	0.637964	0.874098
WDR46	17.9321	0.0484816	0.226062	0.214461	0.830187	0.952001
CDC42SE2	29.0799	0.0483998	0.189532	0.255365	0.798442	0.941483
MVD	15.1494	0.0483899	0.258992	0.18684	0.851786	0.955131
KLHL8	31.7204	0.0483251	0.183411	0.26348	0.792181	0.939302
RABL2A	3.02595	0.0483237	0.550902	0.0877175	0.930101	0.983331
MYO1C	233.263	0.0482987	0.110979	0.435207	0.663413	0.885093
NUP93	29.8689	0.0482803	0.175307	0.275404	0.783006	0.937994
NFE2L3	99.6712	0.0481601	0.120151	0.400831	0.688545	0.895656
PAK1IP1	6.12566	0.0481313	0.382366	0.125878	0.899829	0.974848
ENAH	372.916	0.048104	0.0817565	0.588381	0.556276	0.828722
HNRNPA0	117.853	0.0480373	0.0966903	0.496817	0.619318	0.866053
LRBA	104.912	0.0479355	0.0979234	0.48952	0.624473	0.867487
ZMYM1	8.97778	0.0479129	0.327739	0.146192	0.88377	0.966944
WDCP	15.1413	0.0478289	0.244619	0.195524	0.844983	0.955131
CPEB2	70.5867	0.047743	0.2322	0.205611	0.837095	0.953458
FAM199X	137.699	0.0477038	0.245615	0.194222	0.846002	0.955131
NFIL3	32.3482	0.0476832	0.16977	0.28087	0.77881	0.935852
TRAFD1	29.7943	0.0475951	0.175731	0.270841	0.786513	0.939078
FAM50A	27.71	0.0475238	0.187659	0.253245	0.800079	0.941767
CPSF6	44.5026	0.0475187	0.144408	0.32906	0.742111	0.919707
FLII	92.6659	0.0473235	0.117448	0.402932	0.686998	0.895414
DERA	9.09953	0.0472711	0.326825	0.144637	0.884997	0.967508
TMEM108	2.92031	0.0472146	0.553285	0.085335	0.931995	0.984006
CDC42BPB	294.868	0.0470845	0.0825046	0.57069	0.56821	0.835214
ZFAS1	57.9585	0.0470779	0.161025	0.292364	0.770009	0.931479
NARF	38.6647	0.0469917	0.166661	0.281959	0.777975	0.935747
CSTPP1	20.7008	0.0469603	0.211087	0.222469	0.823949	0.950144
TPM3	262.5	0.0469553	0.142099	0.330441	0.741067	0.919204
PCYOX1	268.213	0.04686	0.145197	0.322734	0.746897	0.920968
SLC66A2	28.6135	0.0468582	0.185346	0.252814	0.800412	0.942067
DMWD	24.3245	0.0467709	0.194852	0.240033	0.810305	0.94386
GNL2	24.5506	0.0465923	0.203419	0.229045	0.818834	0.948664
ZNF416	6.13611	0.0465044	0.382019	0.121733	0.90311	0.976225
PRDM2	53.7937	0.0464761	0.133585	0.347915	0.727904	0.913591
SLC25A12	23.0243	0.0464645	0.207024	0.22444	0.822415	0.949842
ZNF75A	6.39065	0.0464622	0.394751	0.1177	0.906305	0.977554
GLIS3	50.0698	0.0464431	0.138438	0.335479	0.737264	0.917437
UBR7	18.2694	0.0463972	0.230216	0.201537	0.840279	0.954467
ZNF124	10.8985	0.0463094	0.445552	0.103937	0.917219	0.980755
TM9SF4	141.721	0.0461784	0.128508	0.359344	0.719338	0.909154
BAG6	155.716	0.0461733	0.0847027	0.545122	0.585669	0.846734
PDCL	20.9097	0.0461537	0.211567	0.218152	0.827311	0.951461
VAT1	199.315	0.0461118	0.159091	0.289846	0.771934	0.931957
PARD3B	9.34189	0.0460097	0.399678	0.115117	0.908353	0.977815
C1orf52	14.9086	0.0459803	0.248377	0.185123	0.853133	0.955131
BZW1	279.04	0.0458869	0.117351	0.391022	0.695781	0.899143
MEN1	30.4414	0.0458769	0.176258	0.260283	0.794645	0.939648
TMOD3	116.996	0.0458707	0.0969674	0.473053	0.636176	0.873654
TRIB1	24.3739	0.0458141	0.25915	0.176786	0.859677	0.956316
ZNF566	5.90791	0.0458126	0.418932	0.109356	0.91292	0.9796
BRAF	57.1997	0.0457345	0.128478	0.355972	0.721862	0.910201
YY1	108.431	0.0456777	0.154601	0.295456	0.767646	0.931019
PROS1	41.4449	0.0456659	0.297266	0.15362	0.877909	0.964096
ZNF542P	26.8365	0.0456567	0.245342	0.186094	0.852371	0.955131
PLEKHM3	50.2394	0.0456161	0.214401	0.21276	0.831514	0.952623
EFR3A	114.892	0.0453382	0.106182	0.426986	0.669389	0.887231
EXOSC5	3.06259	0.0452692	0.541811	0.0835517	0.933413	0.984095
GRB2	136.764	0.0451648	0.110251	0.409656	0.682059	0.893298
BCL2L13	66.4131	0.0450552	0.129594	0.347666	0.728091	0.913591
TMEM182	8.90503	0.0450152	0.322117	0.139748	0.888859	0.969106
PPP1R9B	84.8318	0.0449154	0.121601	0.369368	0.711853	0.906803
HNRNPC	252.534	0.0448672	0.136439	0.328844	0.742273	0.919707
LLGL1	61.3789	0.0447498	0.125231	0.357339	0.720838	0.91019
CBX1	66.8989	0.0446958	0.125337	0.356604	0.721388	0.910201
FBXW2	118.01	0.044663	0.0940564	0.474853	0.634892	0.87347
KRBOX4	6.31586	0.0445506	0.378104	0.117826	0.906205	0.977554
AMACR	6.28044	0.0445375	0.379832	0.117256	0.906657	0.977554
CERS2	133.497	0.0444191	0.0918511	0.483599	0.62867	0.869833
PPP2R5E	76.624	0.0443861	0.113232	0.391991	0.695065	0.899143
TLN1	543.882	0.0443645	0.0600906	0.738293	0.460336	0.761808
RPL36	48.9011	0.0442022	0.223017	0.198201	0.842888	0.955131
ALG12	21.5321	0.0441105	0.223223	0.197607	0.843353	0.955131
SPATA20	37.1696	0.0439961	0.183397	0.239895	0.810412	0.94386
MCCC1	6.25834	0.0438826	0.380244	0.115407	0.908123	0.977813
SF3A3	34.368	0.0438306	0.168307	0.260421	0.794539	0.939648
BICRAL	21.7319	0.0438058	0.206876	0.211749	0.832303	0.952897
SH3GLB1	184.596	0.0437943	0.0840715	0.520917	0.602425	0.856065
ZDHHC14	12.168	0.0437759	0.274884	0.159253	0.87347	0.962967
PPP6R3	108.376	0.043751	0.117922	0.371016	0.710625	0.906065
MANBA	68.6676	0.0437363	0.117269	0.372957	0.70918	0.905511
NDUFV1	30.8718	0.0434979	0.175404	0.247987	0.804144	0.943283
ANP32A	53.8819	0.0434559	0.153099	0.283843	0.776531	0.934974
ZFAT	6.28065	0.0433858	0.377867	0.114818	0.90859	0.977832
EIF4A2	239.482	0.0432629	0.121014	0.357503	0.720715	0.91019
PSMA4	64.9485	0.0432497	0.122617	0.352723	0.724296	0.911603
ARMC6	9.72292	0.0432494	0.30545	0.141592	0.887402	0.968054
NRBF2	34.6122	0.0432163	0.16932	0.255234	0.798543	0.941511
CALCOCO2	39.5533	0.0431941	0.169495	0.25484	0.798847	0.941686
MRPS2	15.5437	0.0431661	0.24325	0.177456	0.85915	0.956316
TAOK1	300.843	0.0431613	0.0815501	0.529261	0.596624	0.853415
NUP107	18.9767	0.0429478	0.223578	0.192094	0.847669	0.955131
SUN2	61.3296	0.0429029	0.133501	0.321368	0.747932	0.921473
DCUN1D4	37.9628	0.042902	0.157184	0.272942	0.784898	0.938531
TRIP11	35.3157	0.0428616	0.17546	0.244282	0.807013	0.94386
CHTOP	25.1794	0.0427008	0.190725	0.223887	0.822845	0.950045
FGD1	21.3858	0.0426961	0.211929	0.201465	0.840335	0.954467
CYB5R1	67.6754	0.0426362	0.162556	0.262286	0.793101	0.939402
DDX52	28.1144	0.0423448	0.182268	0.232321	0.816288	0.947794
MTF1	25.6527	0.0423003	0.192658	0.219562	0.826212	0.950889
FASTKD5	13.0562	0.042269	0.263384	0.160484	0.8725	0.962335
SAE1	60.1811	0.0422307	0.128921	0.32757	0.743237	0.919785
PCYT2	15.4604	0.042123	0.31649	0.133095	0.894119	0.972133
CCDC71	12.6055	0.0418964	0.268038	0.156308	0.87579	0.963342
BMPR1A	73.4035	0.0417652	0.130637	0.319705	0.749192	0.921898
MED23	35.3792	0.0413987	0.166369	0.248836	0.803487	0.943283
SPRYD3	36.2112	0.0413404	0.171224	0.24144	0.809214	0.94386
SHISA5	162.459	0.0410844	0.145446	0.282473	0.777581	0.935611
TANGO2	13.3785	0.0410519	0.26102	0.157275	0.875028	0.963197
MRPL45	16.1982	0.0410042	0.236949	0.173051	0.862611	0.957328
ZNF101	3.38574	0.0408893	0.513699	0.0795978	0.936557	0.984923
APEH	51.4648	0.0407763	0.138465	0.294489	0.768384	0.931191
LIMS1	122.295	0.0405613	0.17709	0.229043	0.818836	0.948664
ZNF85	5.76564	0.0404702	0.456729	0.0886088	0.929393	0.983151
ASTN2	7.76457	0.0404018	0.451078	0.0895672	0.928631	0.983134
FIP1L1	22.8239	0.0403732	0.199429	0.202444	0.83957	0.95416
NRSN2	35.5158	0.0403615	0.162967	0.247667	0.804392	0.943283
ZMYND19	12.6765	0.0403327	0.270443	0.149136	0.881446	0.965621
SLF2	23.3733	0.0402575	0.201949	0.199345	0.841993	0.955131
DARS2	6.61469	0.0402367	0.36914	0.109001	0.913202	0.979645
TCF7	3.38975	0.0402341	0.516169	0.0779476	0.93787	0.985209
BTN2A2	16.765	0.0402231	0.238884	0.168379	0.866285	0.959136
CCDC6	103.619	0.0402205	0.0976653	0.41182	0.680471	0.892788
APBB1	54.8343	0.040217	0.135002	0.2979	0.765779	0.930078
USP6NL	16.1111	0.0402033	0.240015	0.167503	0.866974	0.95953
ZZZ3	41.8677	0.0400676	0.149969	0.267173	0.789336	0.939302
SNW1	26.673	0.0400568	0.189079	0.211853	0.832222	0.952897
RGPD2	7.13883	0.0400476	1.61696	0.0247672	0.980241	0.994233
LYRM9	3.25565	0.0400275	0.528253	0.0757734	0.939599	0.98556
CDK5RAP3	16.919	0.0400068	0.235845	0.169632	0.8653	0.958749
SYNC	46.6185	0.0399865	0.182989	0.218519	0.827025	0.951341
EXOC2	52.9573	0.0399842	0.140991	0.283593	0.776722	0.934974
SLAMF8	2.38184	0.0398712	1.40717	0.0283343	0.977396	0.99269
DCTD	72.649	0.039744	0.125975	0.315493	0.752388	0.923506
MORC4	60.2007	0.0397069	0.340179	0.116724	0.907079	0.977555
IKBKE	6.68269	0.0396957	0.372566	0.106547	0.915149	0.980329
HNRNPA3	123.409	0.0395239	0.0899829	0.439237	0.66049	0.884513
KLHL20	16.4245	0.0394371	0.23824	0.165536	0.868522	0.959735
FOCAD	96.4444	0.0394052	0.105421	0.373791	0.70856	0.905423
FAM20B	88.3894	0.0393961	0.106207	0.370937	0.710685	0.906065
MAP3K12	13.5847	0.0393295	0.258598	0.152088	0.879118	0.96467
SLC35C1	32.6237	0.0392466	0.184743	0.212439	0.831765	0.95273
ZC2HC1A	7.00795	0.0391173	0.38377	0.101929	0.918813	0.98096
MARK3	56.9154	0.0390504	0.128947	0.302841	0.762011	0.928185
FLOT2	76.4944	0.0389371	0.118259	0.329253	0.741964	0.919707
SGSM3	38.869	0.0388337	0.160848	0.241431	0.809221	0.94386
PCGF6	3.22707	0.038793	0.526452	0.0736877	0.941259	0.986031
GALC	52.1487	0.0387145	0.247688	0.156303	0.875794	0.963342
COLGALT1	118.249	0.0386876	0.102786	0.376391	0.706626	0.904859
PPP1R7	23.4036	0.0386796	0.200415	0.192997	0.846961	0.955131
TWSG1	100.44	0.038656	0.120126	0.321794	0.747609	0.921471
SUPT20H	40.5381	0.0386203	0.161878	0.238577	0.811434	0.944325
NAB1	19.0564	0.0383493	0.250998	0.152787	0.878566	0.964555
PAFAH1B1	306.58	0.0382569	0.0816724	0.468419	0.639485	0.874823
PEX13	33.6133	0.0382461	0.169238	0.22599	0.821209	0.94958
KLF10	35.0079	0.0382252	0.16627	0.229899	0.81817	0.948346
NHEJ1	6.59999	0.0382134	0.371026	0.102994	0.917968	0.980755
CSK	30.6747	0.0381164	0.174281	0.218706	0.826879	0.951341
ZNF814	3.8861	0.0380684	0.490002	0.0776903	0.938074	0.985209
CCNL1	14.3249	0.0379587	0.260605	0.145656	0.884193	0.967059
BRINP1	7.14115	0.0379176	0.420234	0.0902298	0.928105	0.982932
TMEM209	19.3176	0.0378931	0.24428	0.155121	0.876726	0.963654
MTMR9	45.9084	0.0378831	0.145524	0.260321	0.794616	0.939648
ANKZF1	17.2208	0.0378594	0.232387	0.162916	0.870585	0.960921
FKBP2	3.45397	0.0378568	0.545511	0.0693969	0.944674	0.986805
GRK2	40.9101	0.0376266	0.152134	0.247325	0.804657	0.943283
YTHDF2	67.5469	0.0375884	0.118688	0.3167	0.751471	0.923045
APPL2	17.649	0.0375264	0.242112	0.154996	0.876824	0.963654
YIPF2	52.2168	0.0374842	0.170264	0.220154	0.825751	0.950881
BIRC6	282.418	0.0374608	0.0810248	0.462337	0.643839	0.876275
MSH6	49.0398	0.0373939	0.140884	0.265424	0.790683	0.939302
CCNJ	13.7321	0.0373858	0.257778	0.145031	0.884686	0.967358
DPF2	37.5453	0.0373131	0.15936	0.234144	0.814873	0.946768
R3HDM1	33.2108	0.0372227	0.174431	0.213395	0.831019	0.952343
ZNF252P	13.1947	0.0370332	0.340867	0.108644	0.913485	0.979645
NUCB1	193.403	0.036998	0.223572	0.165486	0.868561	0.959735
TRIR	51.7186	0.0368883	0.228463	0.161463	0.871729	0.961738
PAIP1	57.8181	0.0368279	0.130833	0.281487	0.778337	0.935852
UBE2S	48.1064	0.03674	0.207414	0.177134	0.859403	0.956316
GAR1	3.54327	0.0366949	0.502946	0.0729599	0.941838	0.986031
PSMA3-AS1	3.7072	0.0366494	0.494827	0.0740651	0.940959	0.986031
SNHG6	9.27719	0.0365544	0.325775	0.112207	0.910659	0.978661
TTC4	13.8288	0.0365361	0.257468	0.141905	0.887155	0.968054
POFUT1	172.538	0.0364756	0.148611	0.245443	0.806114	0.943836
ABHD2	91.4705	0.0364577	0.111353	0.327406	0.743361	0.919785
ANXA7	55.4228	0.0363807	0.134386	0.270718	0.786608	0.939078
ARMC9	33.6408	0.0363663	0.170052	0.213853	0.830661	0.952343
CCND2	3505.61	0.0363472	0.100359	0.362171	0.717224	0.908072
ARL8A	45.4146	0.0362959	0.151262	0.239954	0.810366	0.94386
ZNF397	3.84156	0.0361607	0.49783	0.0726367	0.942095	0.986031
DNAJA2	82.4879	0.0361101	0.110716	0.326149	0.744311	0.919929
LCMT2	7.11297	0.035889	0.356151	0.100769	0.919734	0.981105
HAUS6	17.2375	0.0358735	0.232744	0.154133	0.877505	0.964011
MRPL32	14.2193	0.035797	0.25285	0.141574	0.887417	0.968054
LYSMD4	3.55355	0.0357896	0.503694	0.0710541	0.943355	0.986149
EDC3	25.0834	0.0357084	0.191675	0.186297	0.852212	0.955131
DIXDC1	94.4208	0.0356474	0.226436	0.157428	0.874907	0.963197
CLINT1	87.0631	0.0355996	0.10533	0.337982	0.735377	0.917264
TMEM276	10.1019	0.0353025	0.302432	0.116729	0.907075	0.977555
TMEM87A	24.0633	0.0351806	0.199582	0.176271	0.860081	0.956399
TMUB2	28.9387	0.0350328	0.181393	0.193132	0.846855	0.955131
SSH1	153.777	0.0349598	0.104355	0.335008	0.737619	0.917451
ADNP2	38.7137	0.0347896	0.154606	0.225021	0.821963	0.949755
DNPEP	24.5864	0.0347232	0.209641	0.165632	0.868447	0.959735
TIMM29	6.97016	0.0346296	0.359463	0.0963368	0.923253	0.981915
TMEM185A	24.1899	0.0345407	0.196946	0.175381	0.86078	0.956536
XXYLT1	54.1724	0.0344228	0.138057	0.249338	0.803099	0.943283
PRCC	38.902	0.0342258	0.154415	0.221648	0.824588	0.95052
FBXW7	21.8262	0.0342251	0.211353	0.161934	0.871358	0.961512
CCT6A	95.6795	0.0340829	0.101018	0.337395	0.735819	0.917374
FAM120A	123.226	0.0340748	0.0906316	0.37597	0.706939	0.904981
ABHD16A	22.0013	0.0339314	0.214694	0.158045	0.874421	0.963197
PXMP4	7.1663	0.0338578	0.355309	0.0952911	0.924084	0.981921
ZNF446	3.71682	0.0337427	0.489115	0.0689873	0.945	0.986876
PSMC5	50.5613	0.0337316	0.139595	0.24164	0.809059	0.94386
WNK3	10.9221	0.0336304	0.290119	0.115919	0.907717	0.977813
CEMIP2	349.917	0.033598	0.203261	0.165294	0.868712	0.959814
CLOCK	57.8798	0.0335634	0.135579	0.247555	0.804479	0.943283
COA5	10.5137	0.0335378	0.293329	0.114335	0.908972	0.978005
SINHCAF	35.0576	0.0335212	0.185313	0.180889	0.856454	0.955755
LCOR	193.626	0.0334979	0.0861052	0.389035	0.69725	0.89979
RELCH	40.5991	0.0330878	0.152581	0.216854	0.828322	0.951751
PPFIA3	2.52297	0.0330615	0.853108	0.0387542	0.969086	0.98996
SEPHS2	47.3665	0.0328775	0.141119	0.232978	0.815779	0.947384
NCAPG2	3.56431	0.0328077	0.502038	0.0653491	0.947896	0.987531
ZBTB46	10.5248	0.0327901	0.29431	0.111413	0.911289	0.978892
CEP290	7.27305	0.0327769	0.37194	0.0881241	0.929778	0.983331
TMCC2	13.3904	0.0327766	0.329842	0.0993708	0.920844	0.981124
DICER1	221.5	0.0327452	0.0835356	0.391991	0.695065	0.899143
CDK5	14.1682	0.0327356	0.255062	0.128344	0.897877	0.974342
ZNF213-AS1	3.71079	0.0326966	0.490589	0.0666477	0.946862	0.987531
PDK2	32.8549	0.0326328	0.168949	0.193152	0.84684	0.955131
PPIG	21.9172	0.0326147	0.206752	0.157748	0.874655	0.963197
RNF4	77.7603	0.0325658	0.120553	0.270137	0.787055	0.939222
ZNF160	21.9275	0.0325646	0.20559	0.158396	0.874145	0.963186
CDC14B	32.6588	0.0325512	0.170348	0.191087	0.848458	0.955131
VPS13C	112.985	0.0325087	0.104301	0.311683	0.755282	0.92501
CRK	108.686	0.0323897	0.107402	0.301575	0.762976	0.928438
PERP	194.518	0.0322827	0.100385	0.321588	0.747765	0.921473
RNF217	87.8146	0.0322511	0.119404	0.2701	0.787083	0.939222
WRAP53	3.76148	0.0320429	0.492224	0.0650981	0.948096	0.987531
SLC16A2	53.212	0.0319854	0.188309	0.169856	0.865123	0.958729
SUGT1	84.0636	0.0318587	0.129226	0.246534	0.805269	0.943302
CCNF	3.72811	0.0317514	0.487999	0.0650646	0.948123	0.987531
TEX261	79.0357	0.0317139	0.116627	0.271925	0.78568	0.938852
DEF8	43.0977	0.0316719	0.159392	0.198705	0.842494	0.955131
SH3BP5L	51.1232	0.0315453	0.161099	0.195813	0.844757	0.955131
MED28	55.0958	0.0313626	0.132027	0.237547	0.812233	0.94483
ZNF606	11.1826	0.0313425	0.283659	0.110494	0.912018	0.979225
MT-CYB	229.832	0.0313184	0.197646	0.158458	0.874096	0.963186
GFER	11.2163	0.0313011	0.283722	0.110323	0.912153	0.979284
P2RX4	4.01986	0.0311553	0.47666	0.0653616	0.947886	0.987531
CBLB	40.4304	0.031091	0.31159	0.0997816	0.920518	0.981124
HSPD1	158.438	0.0310373	0.0858141	0.361681	0.71759	0.908072
TMEM94	54.0446	0.0310351	0.164097	0.189126	0.849994	0.955131
FEN1	3.89406	0.0310152	0.481724	0.0643838	0.948665	0.987531
ZNF429	3.89261	0.030919	0.479741	0.0644493	0.948612	0.987531
CYLD	70.4229	0.0309079	0.122625	0.252053	0.801	0.942542
ZFYVE19	4.04235	0.0308141	0.472281	0.0652452	0.947979	0.987531
UTP18	14.6747	0.0306535	0.253391	0.120973	0.903713	0.976558
KRTCAP2	47.6121	0.0306006	0.178022	0.171892	0.863523	0.957742
MTPAP	18.5286	0.0305988	0.224897	0.136057	0.891776	0.97089
F8	9.01453	0.030477	0.34081	0.0894253	0.928744	0.983134
TM7SF3	149.979	0.0304667	0.12457	0.244575	0.806785	0.94386
ZNF586	3.72487	0.0304666	0.489595	0.0622282	0.950381	0.987531
AFF3	10.7648	0.0304449	0.293534	0.103719	0.917393	0.980755
ZNF248	5.11772	0.0304082	1.55641	0.0195374	0.984412	0.995236
VSIG10	8.81543	0.0302952	0.349999	0.086558	0.931023	0.983742
FABP5	11.6103	0.0301359	0.285533	0.105542	0.915945	0.980579
CNOT3	19.37	0.0300478	0.222102	0.135289	0.892384	0.971116
ZNF398	15.0758	0.0299698	0.245118	0.122267	0.902688	0.976064
MAGOHB	3.86669	0.0298897	0.484027	0.0617521	0.95076	0.987531
SPDL1	7.29656	0.0297098	0.353999	0.0839262	0.933115	0.984095
RPS6KB1	33.8408	0.0296794	0.165767	0.179043	0.857904	0.956054
TMEM160	7.10941	0.0296532	0.366776	0.0808482	0.935563	0.984923
FASTKD1	11.3859	0.0295834	0.283119	0.104491	0.91678	0.980694
YY1AP1	30.969	0.0295586	0.173432	0.170433	0.86467	0.958489
RAD23B	220.581	0.0294647	0.0877933	0.335614	0.737162	0.917437
ZSWIM8	44.944	0.0294231	0.155253	0.189517	0.849687	0.955131
TENT4B	19.462	0.0294188	0.216059	0.136161	0.891694	0.970888
ZNF35	7.82066	0.029418	0.340037	0.0865142	0.931058	0.983742
SRSF10	58.8308	0.0293826	0.133658	0.219834	0.826	0.950889
P4HB	1833.32	0.0291552	0.15846	0.183991	0.85402	0.955131
SMUG1	19.1817	0.0291176	0.218521	0.133248	0.893997	0.972087
AOPEP	27.7816	0.0290736	0.190688	0.152467	0.878819	0.964658
DHFR	14.419	0.0290364	0.371151	0.0782333	0.937642	0.985209
SRPK1	74.1463	0.0289105	0.118045	0.244911	0.806525	0.94386
ITFG1	101.709	0.0288008	0.102444	0.281136	0.778606	0.935852
ARF3	203.97	0.0287575	0.085323	0.337043	0.736085	0.917384
ZNF32	7.27601	0.0286489	0.357782	0.0800737	0.936179	0.984923
FCF1	23.0543	0.0285925	0.201095	0.142184	0.886935	0.968051
HDHD5	11.8203	0.0285821	0.279058	0.102424	0.91842	0.98096
SLC25A1	112.452	0.0285799	0.132875	0.215089	0.829698	0.95198
RXRB	22.9377	0.0285349	0.1997	0.142888	0.886378	0.967935
CTH	3.8567	0.0285324	0.485336	0.058789	0.95312	0.987531
SERPINB7	6.35648	0.0285171	0.57639	0.0494754	0.96054	0.98814
ALYREF	19.89	0.0283886	0.220513	0.128739	0.897565	0.974134
BMP1	121.928	0.0283648	0.103011	0.275356	0.783043	0.937994
TMEM222	27.6087	0.0283275	0.189862	0.1492	0.881396	0.965621
RPUSD1	11.4319	0.028301	0.284234	0.0995694	0.920686	0.981124
PUS3	3.58936	0.0281465	0.501722	0.0560998	0.955262	0.987531
CALM3	284.627	0.0281435	0.149578	0.188152	0.850757	0.955131
SLC25A44	31.3809	0.0280197	0.170832	0.164019	0.869716	0.960507
DUS1L	12.0907	0.028011	0.279655	0.100162	0.920215	0.981105
IST1	104.052	0.028006	0.0996403	0.281071	0.778656	0.935852
BAHD1	40.5878	0.0279274	0.152661	0.182937	0.854848	0.955131
EBNA1BP2	24.2226	0.0278975	0.195589	0.142633	0.88658	0.968004
NACC2	104.202	0.0278571	0.109056	0.255439	0.798384	0.941483
FAM76B	4.35226	0.0278334	0.463774	0.060015	0.952144	0.987531
MYPOP	7.39333	0.0276989	0.365239	0.0758378	0.939548	0.98556
RNF121	35.915	0.0276321	0.165096	0.16737	0.867079	0.95953
GABPB1-IT1	4.02311	0.0276287	0.472768	0.0584402	0.953398	0.987531
UBFD1	184.901	0.027623	0.127344	0.216917	0.828273	0.951751
TRAPPC12	39.3487	0.0273823	0.158208	0.173078	0.86259	0.957328
SNHG11	4.0409	0.0273723	0.470305	0.0582011	0.953588	0.987531
EIF2B5	11.9904	0.0273654	0.275062	0.099488	0.920751	0.981124
TASOR	79.4543	0.0271616	0.111879	0.242777	0.808178	0.94386
CLCN6	8.83961	0.0271519	0.340401	0.0797644	0.936425	0.984923
NACC1	102.344	0.0270976	0.12967	0.208974	0.834469	0.953234
CAMK1D	15.632	0.0270763	0.291752	0.0928057	0.926058	0.982486
NAA30	43.3749	0.0269667	0.148136	0.182041	0.855551	0.955348
CCNH	19.934	0.026879	0.214683	0.125203	0.900363	0.975252
STIMATE	30.588	0.0267363	0.186837	0.1431	0.886211	0.967935
TM9SF3	335.181	0.0267006	0.133517	0.199979	0.841497	0.955131
PSMD6	59.2441	0.0266157	0.127337	0.209018	0.834434	0.953234
RGS5	8.75833	0.0263323	0.408172	0.0645129	0.948562	0.987531
VSIR	8.96055	0.0263184	0.366139	0.0718808	0.942697	0.986031
PIGK	31.5233	0.0262315	0.172718	0.151875	0.879286	0.964734
UBAP2	46.0378	0.0261957	0.166223	0.157594	0.874777	0.963197
SEH1L	23.8066	0.0261759	0.202981	0.128958	0.897391	0.974033
BLOC1S6	73.9471	0.0261225	0.122553	0.213154	0.831207	0.952407
HYCC2	16.7216	0.0261152	0.233711	0.111741	0.911029	0.97884
ZNF639	19.9014	0.026038	0.220108	0.118296	0.905833	0.977554
SRSF8	31.6076	0.0259996	0.200583	0.12962	0.896867	0.973822
CCDC12	3.89412	0.0258594	0.481663	0.0536878	0.957184	0.987592
PFN1	359.704	0.0256989	0.0894593	0.287269	0.773907	0.933132
NSFL1C	57.8384	0.0256667	0.13862	0.185159	0.853104	0.955131
GMIP	8.54776	0.0256448	0.338275	0.0758105	0.93957	0.98556
TMEM276-ZFTRAF1	3.87648	0.0255556	0.530533	0.0481696	0.961581	0.988404
MOB1B	69.8663	0.0255367	0.118207	0.216033	0.828962	0.951871
PALS2	20.0713	0.0254916	0.216091	0.117967	0.906094	0.977554
PCGF2	24.4555	0.0253363	0.198902	0.127381	0.898639	0.974429
RETREG2	87.2337	0.025307	0.113189	0.223582	0.823082	0.950064
NPC1	89.4379	0.0252982	0.13903	0.181963	0.855612	0.955348
EIF2S3	241.57	0.0252968	0.334986	0.075516	0.939804	0.985659
C3orf18	7.87834	0.0252839	0.345827	0.0731115	0.941717	0.986031
FXN	4.37186	0.0252695	0.453387	0.0557349	0.955553	0.987531
ASH2L	33.2914	0.0252166	0.166499	0.151452	0.879619	0.964926
MFN1	41.3322	0.0251857	0.152011	0.165683	0.868406	0.959735
NUDT4B	4.44778	0.025165	0.512265	0.0491249	0.96082	0.988175
CSNK1G3	52.3332	0.0249741	0.135288	0.1846	0.853543	0.955131
FUS	56.2991	0.024943	0.144468	0.172654	0.862924	0.957472
TFAM	20.3316	0.0248676	0.223346	0.111341	0.911346	0.978892
OCEL1	3.7913	0.0248604	0.502148	0.0495082	0.960514	0.98814
MAP2K5	16.2591	0.0248386	0.236151	0.105181	0.916232	0.980627
IGF2BP2	126.985	0.0247859	0.12866	0.192647	0.847236	0.955131
MRPL38	16.6073	0.024758	0.235091	0.105312	0.916128	0.980602
PARVB	29.4606	0.0246399	0.184364	0.133648	0.893681	0.971831
RPS10-NUDT3	5.66858	0.0245757	0.445127	0.0552105	0.955971	0.987531
FNIP2	47.758	0.0244984	0.150118	0.163194	0.870365	0.960766
RHBDD2	80.3162	0.0244659	0.199407	0.122693	0.90235	0.976064
UBIAD1	12.2216	0.0244469	0.274476	0.0890675	0.929028	0.983151
MFSD5	20.8933	0.0244262	0.211483	0.1155	0.908049	0.977813
TSR1	41.8357	0.0243764	0.148778	0.163845	0.869853	0.960507
PPP4R1	76.3933	0.0242773	0.11847	0.204923	0.837632	0.953458
MAGED4B	24.4504	0.0241958	0.328756	0.073598	0.94133	0.986031
G6PC3	66.5721	0.0241409	0.160355	0.150546	0.880334	0.965273
GYS1	111.162	0.0241179	0.161673	0.149177	0.881414	0.965621
CCDC102A	4.07182	0.0241008	0.470579	0.0512152	0.959154	0.987592
ANKRD27	21.395	0.024052	0.209156	0.114995	0.908449	0.977815
BCCIP	27.0249	0.0240412	0.189392	0.126939	0.898989	0.97457
NF1	198.478	0.0239802	0.0759105	0.3159	0.752078	0.923257
CFAP263	8.25307	0.0239353	0.355756	0.0672802	0.946359	0.987355
INTS6	62.6509	0.0238688	0.12961	0.184159	0.853889	0.955131
MAGED1	667.681	0.023746	0.164597	0.144267	0.885289	0.967508
PPOX	8.19204	0.0237458	0.335187	0.0708435	0.943522	0.986149
TENT2	20.6569	0.0237371	0.211611	0.112173	0.910686	0.978661
ATP6V1H	67.7151	0.0236426	0.134719	0.175496	0.86069	0.956524
TAF7	96.7648	0.0235739	0.11341	0.207866	0.835334	0.953458
KCTD17	16.8259	0.0235714	0.234524	0.100507	0.919942	0.981105
HELZ	135.181	0.0235396	0.0882513	0.266734	0.789674	0.939302
UQCC3	4.3679	0.0234774	0.458636	0.0511895	0.959175	0.987592
GOT1	30.0035	0.0234658	0.177099	0.132501	0.894588	0.972295
NOG	57.7929	0.023439	0.428053	0.0547572	0.956332	0.987531
TSPYL4	49.9787	0.0233752	0.136811	0.170857	0.864336	0.958207
FLYWCH2	12.6997	0.0232826	0.267543	0.0870239	0.930653	0.983571
DHX29	41.7499	0.023206	0.15099	0.153692	0.877853	0.964096
FAM83G	30.3058	0.0231712	0.17682	0.131045	0.89574	0.972951
NBR1	128.545	0.0230719	0.0945447	0.244032	0.807206	0.94386
DCAF11	29.1868	0.0230425	0.178064	0.129406	0.897037	0.973822
ZMYM2	126.981	0.0230249	0.117013	0.196772	0.844006	0.955131
MED24	38.9323	0.0229974	0.155762	0.147644	0.882623	0.966291
ADD3	54.5365	0.0229672	0.135744	0.169195	0.865643	0.958955
DDX1	70.9156	0.0228464	0.137579	0.16606	0.86811	0.959735
DDX56	26.0998	0.0226279	0.187874	0.120442	0.904133	0.976721
TUT7	29.7452	0.022624	0.182396	0.124038	0.901285	0.975624
MRPS35	29.7879	0.0226053	0.17685	0.127822	0.89829	0.974403
UBXN4	102.451	0.0225395	0.11122	0.202658	0.839402	0.95416
C6orf120	57.1308	0.0223685	0.131391	0.170244	0.864818	0.958566
BBS4	13.5547	0.0222298	0.259814	0.0855604	0.931816	0.984006
TPMT	16.9892	0.0222251	0.237342	0.0936415	0.925394	0.982396
GPX3	161.787	0.0220812	0.398729	0.055379	0.955837	0.987531
ZNF768	13.013	0.022078	0.264254	0.0835482	0.933416	0.984095
UBE2V1	111.792	0.022018	0.184056	0.119627	0.904779	0.976897
GIPC1	106.221	0.0220094	0.11932	0.184457	0.853655	0.955131
VARS2	13.2485	0.021744	0.267536	0.081275	0.935223	0.984923
GFM2	47.4514	0.0215814	0.15165	0.14231	0.886835	0.968029
GTF2H4	9.31394	0.0214945	0.313851	0.0684862	0.945399	0.987037
ECH1	16.4397	0.0214543	0.409686	0.0523678	0.958236	0.987592
BTAF1	44.1969	0.0213603	0.146597	0.145708	0.884152	0.967059
TMEM184C	43.828	0.021336	0.146362	0.145775	0.884099	0.967059
BOLA3-DT	3.96963	0.0213012	0.499265	0.0426652	0.965968	0.989531
RAP1GDS1	48.4122	0.0212696	0.141742	0.150058	0.880719	0.965434
CNN1	105.914	0.0212404	0.249955	0.0849769	0.93228	0.984006
TGFBR1	1373.77	0.0211963	0.146835	0.144354	0.885221	0.967508
TFB1M	4.4135	0.0211629	0.451355	0.0468875	0.962603	0.988502
RBMX	60.027	0.021048	0.133809	0.157299	0.875009	0.963197
N6AMT1	4.75336	0.0209159	0.543397	0.0384911	0.969296	0.98996
BET1	20.8751	0.0208675	0.215699	0.0967436	0.92293	0.981908
SPAST	29.7084	0.0208396	0.180968	0.115156	0.908322	0.977815
RRP36	23.1258	0.0206428	0.200416	0.103	0.917963	0.980755
CYBC1	30.1973	0.0206139	0.180673	0.114095	0.909162	0.978032
FDX2	4.43534	0.0205598	0.452834	0.0454025	0.963786	0.988953
MAFK	45.9082	0.0204634	0.204015	0.100304	0.920103	0.981105
SNX12	39.4542	0.0204074	0.155926	0.130878	0.895871	0.972993
PRDX5	95.85	0.0202655	0.123856	0.163622	0.870029	0.960507
FARSA	35.9408	0.0202215	0.181103	0.111657	0.911095	0.97884
ZNF584-DT	13.5543	0.0201629	0.259473	0.077707	0.938061	0.985209
CSNK1D	140.342	0.0201405	0.0895474	0.224914	0.822046	0.949755
ACAD9	18.6671	0.0200669	0.224773	0.0892764	0.928862	0.983134
MEA1	22.9631	0.0200377	0.217933	0.0919443	0.926742	0.98269
MCC	67.0275	0.0199953	0.13575	0.147295	0.882899	0.966294
TULP4	166.874	0.0199392	0.0949846	0.209921	0.83373	0.953182
WDR82	118.536	0.0199279	0.094849	0.210102	0.833588	0.953176
ATP13A2	119.133	0.0198393	0.110158	0.180099	0.857075	0.956054
RB1CC1	80.4578	0.0196006	0.135818	0.144315	0.885252	0.967508
FER	36.3665	0.0195767	0.160169	0.122225	0.902721	0.976064
CCDC59	9.46087	0.0195024	0.311603	0.0625873	0.950095	0.987531
TYW5	9.26112	0.0194645	0.311467	0.062493	0.95017	0.987531
DMXL2	33.1338	0.0194366	0.17324	0.112194	0.910669	0.978661
ZNF821	4.69096	0.0192425	0.438275	0.043905	0.96498	0.989437
NQO2	9.42847	0.0191848	0.308766	0.062134	0.950456	0.987531
RNF115	22.1929	0.0189626	0.214164	0.0885427	0.929445	0.983151
SKI	155.652	0.0189245	0.10256	0.18452	0.853605	0.955131
ENTPD5	33.5039	0.018918	0.167506	0.112939	0.910079	0.978615
LOXL4	64.4635	0.0188616	0.293356	0.0642958	0.948735	0.987531
HNRNPK	325.691	0.018861	0.0589237	0.320091	0.748899	0.921898
KRAS	61.0995	0.0187824	0.136881	0.137217	0.890859	0.970589
KCTD21	24.5118	0.0187441	0.196376	0.0954499	0.923958	0.981915
SCAMP2	46.8066	0.0186998	0.142661	0.131079	0.895713	0.972951
CDKL5	18.4073	0.0186597	0.222829	0.0837397	0.933263	0.984095
MAP3K2	58.3884	0.0186169	0.137175	0.135717	0.892045	0.971009
ACTR8	41.124	0.0185856	0.150532	0.123466	0.901738	0.975871
TTL	60.8894	0.0185547	0.145073	0.127898	0.898229	0.974403
DDX49	28.4975	0.0185213	0.179273	0.103314	0.917714	0.980755
YPEL5	144.793	0.0185211	0.117147	0.158101	0.874377	0.963197
RABL6	49.0242	0.0185094	0.147829	0.125208	0.900359	0.975252
CRAT	42.194	0.0184664	0.153829	0.120045	0.904447	0.976866
DIAPH1	62.8705	0.0181918	0.148583	0.122435	0.902554	0.976064
GNAQ	153.628	0.0181757	0.107262	0.169451	0.865442	0.95882
TTC28-AS1	4.68721	0.0181221	0.441194	0.0410751	0.967236	0.989894
RBM24	37.4569	0.018086	0.174422	0.103691	0.917414	0.980755
GGACT	4.72709	0.018	0.434933	0.0413857	0.966988	0.989806
LAPTM4A	411.068	0.017991	0.105845	0.169975	0.86503	0.958713
VTI1A	28.3796	0.0179401	0.179838	0.0997569	0.920537	0.981124
MRPS11	23.9844	0.0178607	0.195294	0.0914557	0.927131	0.98293
MKS1	4.58279	0.0178068	0.44327	0.0401714	0.967956	0.989948
MARVELD1	68.0819	0.0177059	0.133234	0.132893	0.894278	0.972219
NEAT1	436.362	0.0176925	0.187051	0.0945869	0.924643	0.982243
MFSD8	9.93729	0.0176532	0.305696	0.0577477	0.95395	0.987531
CNOT1	264.027	0.0175169	0.071102	0.246363	0.805401	0.943366
TMEM98	73.3287	0.0174835	0.152496	0.114649	0.908723	0.97785
AGGF1	31.542	0.0172879	0.174098	0.0993004	0.9209	0.981124
POLD2	33.7023	0.01728	0.170025	0.101632	0.919049	0.98096
HIRA	29.74	0.0171611	0.178529	0.0961249	0.923421	0.981915
CBLL1	19.3002	0.0170009	0.217891	0.0780247	0.937808	0.985209
CAPN1	89.2944	0.0169773	0.106107	0.160002	0.87288	0.962405
IP6K2	44.8674	0.0168677	0.145558	0.115883	0.907745	0.977813
KIAA1328	5.36396	0.0167838	0.414337	0.0405078	0.967688	0.989894
ZNF451	67.5751	0.0166601	0.12039	0.138384	0.889937	0.970107
ASB7	19.1133	0.0166247	0.218636	0.076038	0.939389	0.98556
CCNK	46.8647	0.0165307	0.169041	0.097791	0.922098	0.981524
TOR1A	84.1754	0.0164643	0.140438	0.117236	0.906673	0.977554
SPATA2	9.9635	0.016283	0.300595	0.0541692	0.9568	0.987592
FBH1	69.5662	0.0162738	0.120828	0.134686	0.89286	0.971362
VAPB	94.5595	0.0161516	0.113088	0.142823	0.88643	0.967935
PIP4K2B	121.696	0.0161426	0.103439	0.156058	0.875987	0.963379
ZNF470	5.45872	0.0160782	0.42842	0.037529	0.970063	0.990132
ELP3	26.9262	0.0158511	0.197766	0.080151	0.936117	0.984923
CIZ1	49.0579	0.0156963	0.151256	0.103773	0.917349	0.980755
SH2B3	30.6186	0.0156342	0.186207	0.083961	0.933087	0.984095
ADSL	39.9916	0.015504	0.155841	0.0994861	0.920752	0.981124
SWAP70	26.8303	0.0154928	0.214641	0.0721801	0.942459	0.986031
KPNA6	227.82	0.015185	0.0724004	0.209737	0.833873	0.953234
ORMDL2	15.004	0.0151744	0.266047	0.0570366	0.954516	0.987531
EEF1AKMT2	10.8103	0.0151687	0.294021	0.0515904	0.958855	0.987592
P3H3	70.1565	0.0151516	0.189147	0.0801048	0.936154	0.984923
UCHL5	19.2434	0.0151449	0.21787	0.0695138	0.944581	0.986805
HRH1	5.35383	0.0151323	0.410996	0.0368186	0.97063	0.990291
GDE1	123.413	0.0150799	0.0973303	0.154935	0.876872	0.963654
ILVBL	31.9643	0.0150305	0.186413	0.0806299	0.935736	0.984923
SPINDOC	18.5505	0.0149736	0.229922	0.0651247	0.948075	0.987531
NUBPL	4.70588	0.0147899	0.437804	0.0337821	0.973051	0.991192
IBTK	71.7803	0.0147129	0.129549	0.11357	0.909579	0.978177
PDCL3	5.01671	0.0146973	0.424426	0.0346285	0.972376	0.991091
MRGBP	20.1494	0.014629	0.215649	0.0678371	0.945915	0.987176
CWF19L2	4.75395	0.0144962	0.435274	0.0333037	0.973432	0.991192
AP2B1	361.102	0.0144929	0.0576959	0.251194	0.801664	0.942542
ERCC3	25.875	0.0144436	0.189769	0.0761114	0.93933	0.98556
REX1BD	14.2288	0.0143074	0.255114	0.0560822	0.955276	0.987531
SNHG18	10.1531	0.0143056	0.299665	0.0477386	0.961925	0.988404
USP45	14.5538	0.0142586	0.253768	0.0561876	0.955192	0.987531
ENDOD1	96.3435	0.0142256	0.153541	0.0926503	0.926181	0.982486
PDCD4	39.7679	0.0141725	0.166649	0.0850439	0.932226	0.984006
SUCLA2	35.6169	0.0141128	0.167433	0.0842894	0.932826	0.984095
TIMM10B	31.2141	0.0141105	0.181502	0.0777428	0.938033	0.985209
NUDT4	88.0546	0.0140682	0.122575	0.114772	0.908626	0.977832
WDR89	4.91504	0.0139743	0.427949	0.032654	0.97395	0.991421
TCERG1	20.2895	0.0139502	0.217748	0.064066	0.948918	0.987531
FIG4	52.393	0.013928	0.136917	0.101726	0.918974	0.98096
SYF2	10.7853	0.0138999	0.291263	0.0477227	0.961937	0.988404
ELOF1	28.7782	0.0138682	0.202928	0.0683403	0.945515	0.987073
ANKFY1	141.138	0.0138677	0.0846269	0.163869	0.869834	0.960507
NDUFA10	50.2246	0.0138069	0.137682	0.100281	0.920121	0.981105
IFIT5	20.8779	0.0137415	0.225422	0.060959	0.951392	0.987531
ZNF131	15.8593	0.0137341	0.239265	0.0574013	0.954226	0.987531
EIF3M	90.6922	0.0137211	0.108102	0.126927	0.898999	0.97457
USP46	83.7732	0.0137036	0.145567	0.0941399	0.924998	0.982385
APTX	20.0702	0.0136775	0.213219	0.0641477	0.948853	0.987531
C3orf38	20.3153	0.0135536	0.213575	0.0634606	0.9494	0.987531
DENND2C	5.6372	0.0135403	0.412083	0.0328582	0.973788	0.991349
IMPDH2	77.0043	0.0135389	0.132686	0.102036	0.918728	0.98096
GUF1	19.9581	0.0135377	0.215295	0.0628799	0.949862	0.987531
PIAS2	62.5405	0.0134219	0.17885	0.075046	0.940178	0.985838
AZIN1	221.148	0.0133783	0.181222	0.0738231	0.941151	0.986031
ZNF271P	21.6353	0.0133654	0.209926	0.0636674	0.949235	0.987531
RCAN2	26.8872	0.0133276	0.352186	0.0378424	0.969813	0.98996
PRR14L	118.485	0.0133221	0.0914551	0.145669	0.884183	0.967059
PRPF19	27.169	0.0133144	0.188111	0.0707795	0.943573	0.986149
CXXC5	100.386	0.0133118	0.110497	0.120472	0.904109	0.976721
ATP6V0B	60.4525	0.0131869	0.134964	0.0977066	0.922165	0.981524
BAG2	9.39729	0.0131654	0.323082	0.0407495	0.967496	0.989894
GPD1L	11.261	0.013118	0.284487	0.0461111	0.963222	0.988803
RN7SL1	17197.2	0.0130658	0.275739	0.0473848	0.962207	0.988404
UPK3BL1	9.12675	0.0130425	0.376718	0.0346214	0.972382	0.991091
OFD1	11.3759	0.0129652	0.373444	0.034718	0.972305	0.991091
SHPRH	21.391	0.0128439	0.216893	0.0592176	0.952779	0.987531
MEX3B	20.0571	0.0126892	0.227308	0.0558239	0.955482	0.987531
CAPN10	5.52018	0.0125744	0.403467	0.0311657	0.975137	0.991851
EPC2	16.4709	0.0124159	0.234895	0.0528573	0.957846	0.987592
SERBP1	158.132	0.0123773	0.0832111	0.148746	0.881754	0.965784
RGP1	66.3815	0.0123525	0.125733	0.0982439	0.921739	0.9815
BASP1	188.243	0.0122725	0.132542	0.0925937	0.926226	0.982486
SERTAD4	61.5195	0.0122651	0.157794	0.0777285	0.938044	0.985209
NCLN	86.0045	0.0120669	0.112676	0.107094	0.914715	0.980213
MAP2K2	95.292	0.0120358	0.105332	0.114265	0.909028	0.978005
HDAC1	38.7246	0.0118719	0.171119	0.0693782	0.944689	0.986805
TMEM39A	31.5762	0.0118029	0.18091	0.0652418	0.947981	0.987531
MRPS22	16.6304	0.0115448	0.234187	0.0492972	0.960682	0.988175
NAA25	25.6749	0.0115001	0.190343	0.0604175	0.951823	0.987531
VDR	21.555	0.0114776	0.228121	0.0503137	0.959872	0.987956
ZGPAT	5.56086	0.0114567	0.403642	0.0283834	0.977356	0.99269
C8orf82	10.9367	0.0112486	0.288746	0.0389568	0.968925	0.98996
GABPA	26.9451	0.0112146	0.186797	0.0600365	0.952127	0.987531
CTBP2	54.2696	0.0111603	0.138939	0.0803248	0.935979	0.984923
PSME3IP1	32.8818	0.0111255	0.171047	0.0650437	0.948139	0.987531
BOLA2-SMG1P6	15.0964	0.0110864	0.251514	0.0440788	0.964842	0.989437
YBX1	284.451	0.0109868	0.188421	0.0583097	0.953502	0.987531
NPAT	16.9738	0.0109863	0.231689	0.0474181	0.96218	0.988404
PRPF8	350.595	0.0109709	0.0631859	0.173629	0.862157	0.95719
NPM3	4.97565	0.0107991	0.444513	0.0242943	0.980618	0.994233
SMARCD2	26.8771	0.0107985	0.186818	0.0578024	0.953906	0.987531
KIAA0319L	103.896	0.0106212	0.099459	0.10679	0.914956	0.980301
RAB13	47.7516	0.0105746	0.160946	0.0657027	0.947615	0.987531
IDE	41.6685	0.0104898	0.215296	0.0487226	0.96114	0.988255
RABGAP1	74.7534	0.0104895	0.11831	0.0886614	0.929351	0.983151
SYN2	5.47872	0.0103451	0.420672	0.0245918	0.980381	0.994233
MAP3K21	5.33426	0.0102158	0.422278	0.0241921	0.980699	0.994233
UBC	961.62	0.0100647	0.0434037	0.231886	0.816627	0.947975
SDHAP3	16.3049	0.0100373	0.247043	0.0406299	0.967591	0.989894
DNAJC16	54.1928	0.00994448	0.13307	0.0747311	0.940429	0.986004
C11orf58	92.6026	0.00974438	0.10482	0.0929627	0.925933	0.982486
TRMT11	5.38545	0.00968868	0.410676	0.0235921	0.981178	0.994233
LMBR1L	17.9302	0.00966976	0.226247	0.0427398	0.965909	0.989531
RNPEP	53.5169	0.00961623	0.13574	0.0708431	0.943523	0.986149
RPPH1	885.245	0.00960091	0.164447	0.0583831	0.953443	0.987531
DENND1B	16.1306	0.00947635	0.240667	0.0393754	0.968591	0.98996
TMEM216	5.5912	0.00947623	0.402322	0.0235539	0.981208	0.994233
ARFIP2	36.1654	0.00942125	0.169917	0.0554462	0.955783	0.987531
UBXN2B	29.4396	0.00932922	0.183586	0.0508167	0.959472	0.98771
CLPX	29.23	0.00921854	0.178305	0.0517009	0.958767	0.987592
NPM1	278.466	0.00920076	0.0675034	0.136301	0.891584	0.970855
GRHPR	48.0647	0.00919766	0.142674	0.0644663	0.948599	0.987531
NFX1	28.7273	0.00915934	0.179371	0.0510638	0.959275	0.987592
RCC1L	27.4173	0.00910519	0.192498	0.0473003	0.962274	0.988404
YKT6	205.618	0.0089624	0.186986	0.0479309	0.961771	0.988404
PTTG1IP	424.365	0.00879543	0.0734597	0.119731	0.904696	0.976897
ZNF48	10.7489	0.00873168	0.294121	0.0296874	0.976316	0.992441
WDR19	6.33283	0.00871442	0.383452	0.0227263	0.981869	0.994666
NAP1L4	64.0964	0.00869948	0.121609	0.0715363	0.942971	0.986031
PRICKLE2	247.056	0.00863096	0.251161	0.0343643	0.972587	0.991091
ASB6	23.4217	0.00851254	0.197983	0.0429964	0.965704	0.989519
RUVBL1	24.0406	0.00848783	0.195204	0.0434819	0.965317	0.989437
NSD1	164.051	0.00842201	0.110492	0.0762228	0.939242	0.98556
ERMARD	5.71604	0.00838837	0.397813	0.0210862	0.983177	0.994691
TINF2	16.8037	0.00824187	0.233949	0.0352293	0.971897	0.991003
CKAP5	150.34	0.00815011	0.102656	0.0793923	0.936721	0.984951
EIF3B	140.239	0.008076	0.105064	0.0768675	0.938729	0.98556
ERMAP	11.6579	0.00802809	0.281991	0.0284693	0.977288	0.99269
ARL4C	29.1084	0.00800382	0.230142	0.0347777	0.972257	0.991091
CASC3	50.0979	0.00799002	0.141309	0.056543	0.954909	0.987531
SUDS3	60.9792	0.00779154	0.128129	0.06081	0.951511	0.987531
PLAA	60.8839	0.00777943	0.126592	0.0614527	0.950999	0.987531
MSI1	5.66343	0.00773434	0.417793	0.0185124	0.98523	0.995274
FBXO45	17.6447	0.00761741	0.228426	0.0333473	0.973398	0.991192
RNF138	5.69469	0.00761475	0.39849	0.019109	0.984754	0.995274
EBLN3P	74.7333	0.00753803	0.115896	0.0650412	0.948141	0.987531
GADD45B	80.6865	0.00753074	0.116739	0.0645094	0.948565	0.987531
CERS5	127.842	0.00749658	0.0901087	0.0831948	0.933697	0.984303
ICMT	110.607	0.00742237	0.117665	0.0630803	0.949703	0.987531
ITGB5	251.819	0.00738454	0.222053	0.0332558	0.973471	0.991192
ZDHHC3	62.5448	0.00728209	0.138279	0.0526623	0.958001	0.987592
RBPJ	125.024	0.0072274	0.0995785	0.0725799	0.94214	0.986031
ZNF382	6.06326	0.00706	0.386703	0.0182569	0.985434	0.995274
ARHGAP18	7.25039	0.00704119	0.383754	0.0183482	0.985361	0.995274
STK4	68.5945	0.00701068	0.119125	0.0588514	0.953071	0.987531
SECISBP2L	92.6858	0.00694795	0.10289	0.0675277	0.946162	0.987324
NDUFB11	58.8768	0.00690969	0.176705	0.039103	0.968808	0.98996
RBM12	87.1544	0.00687123	0.107128	0.0641403	0.948859	0.987531
ACACA	84.1054	0.00684933	0.110801	0.0618164	0.950709	0.987531
OCIAD1	73.3945	0.00682825	0.118799	0.0574773	0.954165	0.987531
ABCC1	139.953	0.00677273	0.0887637	0.0763007	0.93918	0.98556
AGPAT4	30.5403	0.00668213	0.174366	0.0383224	0.969431	0.98996
ATG14	12.0972	0.00657989	0.274625	0.0239596	0.980885	0.994233
DCAF7	253.15	0.00638147	0.0730916	0.0873078	0.930427	0.983504
ZFP64	12.5651	0.00638097	0.268473	0.0237676	0.981038	0.994233
DPP9	36.7289	0.00635099	0.171075	0.0371239	0.970386	0.990291
AKAP1	7.40413	0.00622634	0.394202	0.0157948	0.987398	0.995802
ZNF250	6.36425	0.00620785	0.376247	0.0164994	0.986836	0.995616
SNRPD1	18.6821	0.00616269	0.221814	0.0277832	0.977835	0.992804
RWDD3	6.00458	0.00608626	0.391524	0.0155451	0.987597	0.995802
PSMD1	165.142	0.00599379	0.0823407	0.0727926	0.941971	0.986031
BSG	460.25	0.00587593	0.054174	0.108464	0.913628	0.979645
ZFAND3	170.997	0.00559736	0.0927307	0.0603614	0.951868	0.987531
ZDHHC6	13.6573	0.00557379	0.263384	0.0211623	0.983116	0.994691
PDE12	29.7412	0.00546171	0.196468	0.0277994	0.977822	0.992804
PPM1B	35.2364	0.00533249	0.168375	0.0316704	0.974735	0.991648
STAM	39.0195	0.00533152	0.154885	0.0344225	0.97254	0.991091
HACL1	13.0655	0.00507718	0.265515	0.019122	0.984744	0.995274
MYLK	37.7114	0.00505838	0.157341	0.0321491	0.974353	0.991421
EOLA2	12.6571	0.00503735	0.268829	0.0187381	0.98505	0.995274
EXOC6B	59.2894	0.00500112	0.136415	0.0366611	0.970755	0.990291
HS2ST1	75.6084	0.00497528	0.114748	0.0433583	0.965416	0.989437
FAM91A1	66.0636	0.00495997	0.149016	0.0332847	0.973448	0.991192
GLRX	47.2357	0.00492778	0.173619	0.0283827	0.977357	0.99269
FRYL	86.996	0.00492066	0.107907	0.045601	0.963628	0.988945
TUBB	1102.6	0.00486375	0.179366	0.0271163	0.978367	0.993095
PPIA	425.275	0.00482879	0.0667725	0.072317	0.94235	0.986031
ELF2	19.7959	0.00477074	0.230842	0.0206667	0.983512	0.994691
PCBD1	19.1118	0.00474362	0.225626	0.0210243	0.983226	0.994691
NBEAL1	94.9798	0.00463005	0.159604	0.0290097	0.976857	0.992642
EXTL3	121.51	0.00458121	0.104796	0.0437155	0.965131	0.989437
ZNF23	6.53399	0.00457912	0.370825	0.0123485	0.990148	0.996919
KDM5A	131.004	0.0045716	0.0980693	0.046616	0.962819	0.988557
OVCA2	19.2979	0.00450084	0.218783	0.0205721	0.983587	0.994691
CCNT1	56.887	0.00441318	0.142807	0.0309031	0.975347	0.991855
PELP1	37.9942	0.00427057	0.161964	0.0263675	0.978964	0.99336
SGTA	77.5238	0.00419741	0.118456	0.0354344	0.971733	0.991003
ATAT1	6.60709	0.00417367	0.374532	0.0111437	0.991109	0.99706
MAGED2	253.841	0.00413013	0.0682302	0.0605323	0.951732	0.987531
RRN3	49.4691	0.00404408	0.163427	0.0247455	0.980258	0.994233
NIF3L1	6.0567	0.0039762	0.386354	0.0102916	0.991789	0.997205
COPS7B	26.439	0.00387631	0.187487	0.020675	0.983505	0.994691
NFKBIB	7.48464	0.00383723	0.352283	0.0108925	0.991309	0.99706
SAMD4A	224.859	0.00383641	0.219804	0.0174538	0.986075	0.995596
PDPR	72.5811	0.0037486	0.124671	0.030068	0.976013	0.992308
UBAP1	44.9451	0.00365612	0.150402	0.024309	0.980606	0.994233
ARPC2	213.518	0.00361203	0.121749	0.0296679	0.976332	0.992441
ZFHX3	125.397	0.00349377	0.163164	0.0214126	0.982916	0.994691
CYREN	18.8707	0.00338269	0.220591	0.0153347	0.987765	0.995889
PIK3CA	40.7963	0.00336693	0.16215	0.0207642	0.983434	0.994691
TRAP1	24.9295	0.00330463	0.192762	0.0171436	0.986322	0.995596
CHASERR	31.1581	0.00329313	0.20936	0.0157295	0.98745	0.995802
EEF2	2048.13	0.00326193	0.0789232	0.0413304	0.967032	0.989806
ATG13	104.8	0.00324816	0.0965559	0.0336402	0.973164	0.991192
GNL3	26.5142	0.00324075	0.191163	0.0169528	0.986474	0.995596
SLC35D2	13.7263	0.00318927	0.257248	0.0123977	0.990108	0.996919
RRP15	16.2713	0.00307907	0.29124	0.0105723	0.991565	0.997205
EXOSC7	13.1668	0.00302304	0.263376	0.0114781	0.990842	0.99706
GNPDA2	13.3907	0.00286813	0.259912	0.011035	0.991196	0.99706
VPS26B	88.2821	0.00283193	0.106485	0.0265946	0.978783	0.99336
INVS	19.9582	0.00270391	0.213656	0.0126554	0.989903	0.996919
TMEM161A	23.8124	0.0026515	0.221167	0.0119887	0.990435	0.996919
G2E3	12.9735	0.00246545	0.26751	0.00921628	0.992647	0.997449
OAT	106.283	0.00236855	0.116	0.0204186	0.983709	0.994691
RPF2	14.7192	0.00229218	0.249937	0.00917104	0.992683	0.997449
SH3KBP1	81.1642	0.00227328	0.366775	0.00619801	0.995055	0.998758
ELOA	75.4989	0.00213711	0.127137	0.0168096	0.986589	0.995612
RECK	71.7107	0.00210386	0.214126	0.00982536	0.992161	0.997205
TTPAL	51.2292	0.00190821	0.14395	0.0132561	0.989423	0.996919
UBE2Q2	59.065	0.00190063	0.133474	0.0142397	0.988639	0.996438
SLC25A13	48.8982	0.00181606	0.148007	0.0122701	0.99021	0.996919
POLR1C	7.21657	0.00144694	0.357143	0.00405143	0.996767	0.999297
PMS1	6.87706	0.00143781	0.360622	0.00398702	0.996819	0.999297
ARIH2	55.1333	0.00135348	0.131681	0.0102785	0.991799	0.997205
MRPS27	33.3061	0.00131227	0.167519	0.00783353	0.99375	0.998274
SLFN12	21.2969	0.00127696	0.213986	0.00596747	0.995239	0.998777
TAP2	9.28681	0.00126887	0.456259	0.00278103	0.997781	0.999342
SGMS1	21.728	0.00124413	0.206465	0.00602585	0.995192	0.998777
ITFG2	6.58451	0.00121712	0.373999	0.00325434	0.997403	0.999297
RNF135	7.38787	0.00117508	0.348872	0.00336822	0.997313	0.999297
PDLIM4	63.616	0.0011676	0.125913	0.00927306	0.992601	0.997449
NIPAL3	132.647	0.00112772	0.0956582	0.0117891	0.990594	0.996919
TOGARAM1	22.1439	0.000941936	0.203418	0.00463056	0.996305	0.999297
EPAS1	1981.25	0.000834763	0.29835	0.00279793	0.997768	0.999342
NAT14	25.0649	0.000759326	0.201976	0.0037595	0.997	0.999297
TAF3	15.052	0.00074761	0.246447	0.00303356	0.99758	0.999342
ASF1A	19.978	0.000716578	0.216899	0.00330374	0.997364	0.999297
ARSA	34.0289	0.000677197	0.174766	0.00387488	0.996908	0.999297
CSMD2	22.0203	0.000660658	0.246273	0.00268263	0.99786	0.999342
REPS1	27.9111	0.000632351	0.186453	0.00339147	0.997294	0.999297
BHLHE40	178.42	0.000508719	0.20793	0.00244659	0.998048	0.999392
CNPY2	33.681	0.000456088	0.214676	0.00212454	0.998305	0.999409
POU3F3	3.13378	0.000411193	1.41306	0.000290994	0.999768	0.999918
MTMR4	49.9236	0.000380091	0.137834	0.00275759	0.9978	0.999342
ELAC2	43.062	0.00031966	0.147242	0.00217099	0.998268	0.999409
NICOL1	7.13326	0.000283173	0.377785	0.000749563	0.999402	0.999731
BAZ2B	44.541	0.000233571	0.162686	0.00143572	0.998854	0.999452
KTI12	7.18681	0.000137745	0.355249	0.000387743	0.999691	0.999918
VMA21	68.3712	0.000127967	0.122657	0.00104329	0.999168	0.999579
ACTR1B	35.1828	2.45773e-05	0.164652	0.000149268	0.999881	0.999918
MRPS31	6.83927	-3.75489e-05	0.366768	-0.000102378	0.999918	0.999918
HINT1	70.052	-0.000214346	0.152121	-0.00140905	0.998876	0.999452
TECPR2	60.1118	-0.00023961	0.148691	-0.00161147	0.998714	0.999452
URB2	13.9276	-0.000275461	0.25763	-0.00106921	0.999147	0.999579
TPD52L2	115.021	-0.000324376	0.134413	-0.00241328	0.998074	0.999392
CFAP97	38.5105	-0.000329947	0.163788	-0.00201448	0.998393	0.999409
MACROH2A1	98.7743	-0.000354099	0.103797	-0.00341145	0.997278	0.999297
SCARNA2	112.482	-0.000420113	0.21224	-0.00197942	0.998421	0.999409
HSPBP1	14.7946	-0.000463766	0.249176	-0.00186119	0.998515	0.999421
CDK5RAP1	7.2106	-0.000511826	0.35272	-0.00145109	0.998842	0.999452
AP2S1	103.466	-0.000724288	0.132161	-0.00548036	0.995627	0.999002
SARAF	424.528	-0.000733254	0.10296	-0.00712173	0.994318	0.998348
ALDH18A1	163.746	-0.000843325	0.117809	-0.00715842	0.994288	0.998348
VPS35	133.672	-0.00106236	0.0883007	-0.0120311	0.990401	0.996919
FPGT	7.65876	-0.00123715	0.346068	-0.00357489	0.997148	0.999297
CCDC47	80.8184	-0.00128	0.113554	-0.0112722	0.991006	0.99706
LPGAT1	76.4036	-0.00128401	0.127535	-0.0100679	0.991967	0.997205
WDR3	22.3493	-0.00129288	0.201698	-0.00640999	0.994886	0.998753
ILRUN	91.5068	-0.00129478	0.107249	-0.0120726	0.990368	0.996919
ZKSCAN3	7.8569	-0.0013441	0.339891	-0.00395451	0.996845	0.999297
MRPL46	7.38639	-0.00137381	0.348085	-0.00394676	0.996851	0.999297
KDM3B	76.5718	-0.00138326	0.114682	-0.0120618	0.990376	0.996919
RPS6KA4	15.7838	-0.00138487	0.240562	-0.00575682	0.995407	0.998863
CSTB	25.506	-0.00162631	0.220305	-0.00738209	0.99411	0.998348
PKIA	9.80091	-0.00182969	0.529971	-0.00345243	0.997245	0.999297
UXS1	44.3594	-0.00184734	0.152475	-0.0121157	0.990333	0.996919
CUL7	59.9904	-0.00187418	0.131214	-0.0142834	0.988604	0.996438
PSKH1	52.3265	-0.00196015	0.14084	-0.0139176	0.988896	0.996614
FKTN	31.5895	-0.00204539	0.172902	-0.0118298	0.990561	0.996919
CTU2	7.07784	-0.00222285	0.357508	-0.00621762	0.995039	0.998758
TMEM8B	29.2681	-0.00226016	0.182773	-0.012366	0.990134	0.996919
NAPEPLD	8.29388	-0.00240815	0.336791	-0.00715029	0.994295	0.998348
MGAT2	73.052	-0.00242092	0.129443	-0.0187026	0.985078	0.995274
YIPF4	62.6827	-0.00243243	0.135456	-0.0179574	0.985673	0.99535
NIPA2	50.8281	-0.00244842	0.1446	-0.0169323	0.986491	0.995596
OLFM1	6.40681	-0.00248722	0.520591	-0.00477768	0.996188	0.999297
IREB2	101.136	-0.00260461	0.137113	-0.0189961	0.984844	0.995274
RTL8A	17.6166	-0.00261992	0.238725	-0.0109746	0.991244	0.99706
EMSY	17.3805	-0.00263181	0.233343	-0.0112787	0.991001	0.99706
TIAL1	57.9394	-0.00283104	0.128508	-0.02203	0.982424	0.994691
GPX1	129.356	-0.00291061	0.191319	-0.0152134	0.987862	0.995903
USP16	16.7871	-0.00307676	0.241156	-0.0127584	0.989821	0.996919
ATP7A	60.2115	-0.00314076	0.135304	-0.0232126	0.981481	0.994426
TBC1D12	8.47406	-0.0032279	0.329898	-0.00978453	0.992193	0.997205
DDOST	284.881	-0.00331122	0.0733554	-0.0451394	0.963996	0.989013
GMPR2	23.7936	-0.00335727	0.195832	-0.0171437	0.986322	0.995596
HTD2	7.22477	-0.00347565	0.355026	-0.00978983	0.992189	0.997205
GIT2	43.6065	-0.00352515	0.149	-0.0236586	0.981125	0.994233
AKIRIN1	166.449	-0.00353795	0.0995941	-0.0355237	0.971662	0.991003
ANO6	162.509	-0.00360296	0.108871	-0.0330939	0.9736	0.991241
DDX3X	312.332	-0.00360643	0.191996	-0.0187838	0.985014	0.995274
PHF2	32.0316	-0.00362486	0.174778	-0.0207398	0.983453	0.994691
CHCHD7	21.0475	-0.0037106	0.223212	-0.0166236	0.986737	0.995616
SBDSP1	31.2063	-0.00372745	0.177224	-0.0210325	0.98322	0.994691
SRD5A3	24.0384	-0.00379584	0.195922	-0.0193742	0.984543	0.995274
MED12L	14.0757	-0.0038348	0.26157	-0.0146607	0.988303	0.996265
TFG	136.667	-0.0040516	0.121582	-0.0333241	0.973416	0.991192
LGSN	9.32027	-0.00409301	0.532531	-0.00768596	0.993868	0.998309
LINC00973	1.50843	-0.00413317	0.838741	-0.00492782	0.996068	0.999297
SH3GLB2	17.2641	-0.00416445	0.243159	-0.0171265	0.986336	0.995596
SLC4A1AP	17.1135	-0.00418049	0.231786	-0.018036	0.98561	0.99535
SDAD1	25.1799	-0.00421218	0.192254	-0.0219094	0.98252	0.994691
ZNF260	31.7072	-0.00426373	0.177362	-0.0240397	0.980821	0.994233
MPLKIP	8.18942	-0.00429145	0.331303	-0.0129532	0.989665	0.996919
PCBP1-AS1	7.56631	-0.00430025	0.346408	-0.0124138	0.990095	0.996919
TSSC4	16.9021	-0.0043026	0.233407	-0.0184339	0.985293	0.995274
HOOK3	88.8801	-0.004358	0.134932	-0.0322978	0.974235	0.991421
LPIN2	41.7842	-0.00443817	0.151012	-0.0293895	0.976554	0.9925
SPART	58.8834	-0.00449805	0.134486	-0.0334461	0.973319	0.991192
PLPPR2	81.7978	-0.00452372	0.274237	-0.0164957	0.986839	0.995616
HOXC13	2.03937	-0.00452878	1.32552	-0.0034166	0.997274	0.999297
DTNB	8.56919	-0.00473124	0.359763	-0.013151	0.989507	0.996919
SH3GL3	2.43513	-0.00476818	0.656203	-0.00726632	0.994202	0.998348
AP3M2	16.4239	-0.00494678	0.235828	-0.0209762	0.983265	0.994691
C11orf68	26.4096	-0.00506719	0.191357	-0.0264803	0.978874	0.99336
TMEM126A	8.88615	-0.00519999	0.31989	-0.0162555	0.987031	0.995727
ZNF787	8.23575	-0.00529856	0.333338	-0.0158954	0.987318	0.995802
TIMM8B	25.8382	-0.00537977	0.193523	-0.0277991	0.977822	0.992804
TRIM9	0.844458	-0.00542126	1.11812	-0.00484857	0.996131	0.999297
KBTBD4	7.9283	-0.0054229	0.339969	-0.0159511	0.987273	0.995802
DNAJC30	9.1072	-0.00542653	0.320127	-0.0169512	0.986476	0.995596
ALDOA	1179.45	-0.00556644	0.0898751	-0.0619352	0.950614	0.987531
JOSD1	56.6705	-0.005665	0.130857	-0.0432916	0.965469	0.989437
CAPRIN1	270.385	-0.00570389	0.0680846	-0.0837765	0.933234	0.984095
FAUP4	1.70586	-0.00572696	0.883289	-0.00648368	0.994827	0.998753
TMEM129	33.0745	-0.00581055	0.167959	-0.0345951	0.972403	0.991091
ADAM17	49.3446	-0.00586549	0.141085	-0.0415741	0.966838	0.989806
PUS7L	31.7589	-0.00586738	0.181925	-0.0322516	0.974271	0.991421
RASSF1	12.5252	-0.00590956	0.279153	-0.0211696	0.98311	0.994691
UBR1	61.6876	-0.00592373	0.125212	-0.0473097	0.962266	0.988404
ATM	62.2874	-0.00609138	0.124969	-0.048743	0.961124	0.988255
SUMF1	41.7579	-0.00612514	0.151171	-0.040518	0.96768	0.989894
TCP1	155.327	-0.00613788	0.0911791	-0.0673167	0.94633	0.987355
SCNM1	17.7201	-0.00616245	0.235443	-0.0261738	0.979119	0.99336
WASL	36.9659	-0.00619157	0.163463	-0.0378776	0.969785	0.98996
MAN2A1	180.451	-0.00623509	0.105497	-0.0591018	0.952871	0.987531
SMIM14	64.934	-0.00640674	0.13463	-0.0475879	0.962045	0.988404
AVL9	34.1413	-0.00643168	0.165517	-0.0388582	0.969003	0.98996
BORCS7	9.89287	-0.006582	0.327105	-0.020122	0.983946	0.994848
AIP	17.0944	-0.00663704	0.230769	-0.0287605	0.977056	0.992677
ISCA1	37.4549	-0.00665138	0.157446	-0.0422454	0.966303	0.989751
ACADM	10.323	-0.00668615	0.296319	-0.022564	0.981998	0.994666
ANAPC4	9.48772	-0.00669647	0.310169	-0.0215898	0.982775	0.994691
EIF3E	121.491	-0.00680043	0.104607	-0.0650095	0.948166	0.987531
RFX7	47.2385	-0.00685425	0.146859	-0.0466723	0.962774	0.988557
SCYL1	74.8728	-0.00685428	0.126546	-0.0541643	0.956804	0.987592
CWC22	9.6768	-0.00690441	0.306792	-0.0225052	0.982045	0.994666
ZNF808	9.03625	-0.00693195	0.316011	-0.0219358	0.982499	0.994691
NUP214	55.1682	-0.0069716	0.132773	-0.0525075	0.958124	0.987592
POLR2J2-UPK3BL1	5.48178	-0.00701163	0.789184	-0.00888466	0.992911	0.997596
NDRG3	44.0305	-0.00711437	0.151015	-0.0471103	0.962425	0.988404
SPTAN1	1302.22	-0.00711754	0.0762611	-0.0933312	0.92564	0.982466
CIRBP	112.749	-0.00729789	0.108667	-0.067158	0.946456	0.987355
GTF3C3	17.6256	-0.0073244	0.228516	-0.032052	0.974431	0.991421
TP53INP2	50.609	-0.00736304	0.189976	-0.0387577	0.969084	0.98996
ZBTB7B	32.4217	-0.00755391	0.176195	-0.0428724	0.965803	0.989528
SYS1	20.2149	-0.00756424	0.2146	-0.0352481	0.971882	0.991003
STK11	48.4136	-0.00761128	0.141579	-0.05376	0.957126	0.987592
MAP3K9-DT	1.36559	-0.00764845	0.937754	-0.00815614	0.993492	0.998098
SMG7	58.1186	-0.0077594	0.128875	-0.0602087	0.951989	0.987531
GALK1	7.927	-0.00776148	0.342066	-0.02269	0.981898	0.994666
ZKSCAN5	18.5445	-0.0077859	0.227999	-0.0341489	0.972758	0.991132
CLEC16A	47.2709	-0.00779116	0.151142	-0.0515485	0.958888	0.987592
NEK7	121.657	-0.00787973	0.217719	-0.0361923	0.971129	0.990553
NFXL1	9.35822	-0.00797095	0.310826	-0.0256444	0.979541	0.993705
SET	178.224	-0.00803877	0.0795981	-0.100992	0.919557	0.981105
ZFX	56.348	-0.0080954	0.294076	-0.0275282	0.978038	0.992928
CCDC88A	47.5083	-0.00840359	0.17745	-0.0473574	0.962228	0.988404
PPP1R8	28.9909	-0.00841111	0.177924	-0.0472737	0.962295	0.988404
CLK3	20.6082	-0.00852894	0.211077	-0.0404068	0.967769	0.989894
SLC35E1	144.76	-0.00874032	0.145727	-0.0599774	0.952174	0.987531
BYSL	10.184	-0.00877017	0.296807	-0.0295484	0.976427	0.992454
C8orf33	19.5338	-0.00903782	0.217597	-0.0415347	0.96687	0.989806
WDR7	37.3006	-0.00927356	0.160067	-0.0579353	0.9538	0.987531
RTCA	61.8832	-0.00928301	0.126883	-0.0731619	0.941677	0.986031
TPRA1	29.4325	-0.00928584	0.176349	-0.0526562	0.958006	0.987592
ITGB1	1811.95	-0.00942855	0.116746	-0.080761	0.935632	0.984923
BRWD1	84.5842	-0.00945941	0.110563	-0.0855567	0.931819	0.984006
SMIM10L3	29.9838	-0.00948269	0.18506	-0.0512412	0.959133	0.987592
NDUFA13	83.7597	-0.00952954	0.137938	-0.0690855	0.944922	0.986876
RBBP5	30.2657	-0.00953109	0.174438	-0.054639	0.956426	0.987531
SALL1	10.061	-0.00960454	0.330677	-0.029045	0.976829	0.992642
ATP11B	56.0704	-0.00969954	0.13463	-0.0720458	0.942565	0.986031
C19orf25	21.9738	-0.0097194	0.209023	-0.0464993	0.962912	0.988569
EPN2	39.7257	-0.00975967	0.160809	-0.0606911	0.951605	0.987531
INO80E	9.96606	-0.00976886	0.316016	-0.0309126	0.975339	0.991855
MGMT	6.45891	-0.00986255	0.631929	-0.0156071	0.987548	0.995802
ATP6V1B2	121.275	-0.00997787	0.0967992	-0.103078	0.917901	0.980755
TSPAN9	67.8272	-0.0101837	0.153226	-0.0664618	0.94701	0.987531
WDR47	35.5953	-0.0103454	0.164968	-0.0627117	0.949996	0.987531
RAD17	20.378	-0.0104533	0.213228	-0.0490242	0.9609	0.988175
ATXN7	33.5441	-0.0104997	0.169454	-0.0619618	0.950593	0.987531
MT-ND5	142.872	-0.0106	0.377285	-0.0280954	0.977586	0.992801
MYO9A	58.32	-0.0106614	0.140105	-0.0760962	0.939343	0.98556
KIAA0586	11.8722	-0.0107216	0.277195	-0.0386789	0.969146	0.98996
DDX18	44.523	-0.0108205	0.146469	-0.0738754	0.941109	0.986031
ZFR	115.044	-0.0108414	0.0925582	-0.11713	0.906757	0.977554
RCC2	73.434	-0.0108987	0.120353	-0.0905564	0.927845	0.982932
HDAC8	11.5049	-0.0109103	0.279838	-0.0389878	0.9689	0.98996
SRBD1	11.2959	-0.0109127	0.285408	-0.0382353	0.9695	0.98996
TRIM61	10.8843	-0.0109855	0.288146	-0.0381248	0.969588	0.98996
COX5A	32.2863	-0.0113058	0.17991	-0.0628414	0.949893	0.987531
BDNF	171.93	-0.0113108	0.217886	-0.0519116	0.958599	0.987592
ZNF12	22.3705	-0.011374	0.202	-0.0563071	0.955097	0.987531
PSMG3	7.97105	-0.011444	0.351662	-0.0325426	0.974039	0.991421
TCF4	60.2366	-0.0115396	0.164654	-0.070084	0.944127	0.986551
SYT11	40.934	-0.0116591	0.226142	-0.0515566	0.958882	0.987592
VCPIP1	66.1804	-0.0116667	0.121582	-0.0959572	0.923555	0.981915
RAB11B	65.9649	-0.0116724	0.123634	-0.0944107	0.924783	0.982243
WBP11	49.0865	-0.0116865	0.143714	-0.0813178	0.935189	0.984923
MRPS5	13.9825	-0.0117619	0.25956	-0.045315	0.963856	0.988953
ZNF805	54.628	-0.0117919	0.13313	-0.0885746	0.92942	0.983151
HMGCL	29.8229	-0.0118175	0.219756	-0.0537757	0.957114	0.987592
PLPP6	9.41162	-0.0118324	0.312633	-0.0378474	0.969809	0.98996
PBRM1	63.4319	-0.0118389	0.126531	-0.0935654	0.925454	0.982396
SFT2D1	20.9078	-0.0118524	0.211205	-0.0561177	0.955248	0.987531
TOR1AIP1	53.3058	-0.0118767	0.14499	-0.0819139	0.934715	0.984778
BZW2	38.5909	-0.0119227	0.164165	-0.0726261	0.942104	0.986031
TLE5	142.713	-0.0119868	0.141845	-0.0845062	0.932654	0.984095
DGKD	26.7508	-0.0121542	0.221308	-0.0549199	0.956202	0.987531
ZNF559	1.09677	-0.0121695	1.22842	-0.00990666	0.992096	0.997205
PTGR3	11.7007	-0.0123624	0.306157	-0.0403793	0.967791	0.989894
MT-CO3	525.558	-0.0123934	0.206674	-0.0599661	0.952183	0.987531
PTPN11	222.407	-0.0124113	0.0788969	-0.15731	0.875001	0.963197
DPCD	12.4464	-0.0124563	0.278595	-0.0447111	0.964338	0.989279
AKAP11	160.807	-0.0125483	0.0840552	-0.149286	0.881328	0.965621
LSAMP	55.3091	-0.0128626	0.223237	-0.0576188	0.954052	0.987531
PIGG	45.4147	-0.0130572	0.145646	-0.0896507	0.928565	0.983134
FBXL2	16.7569	-0.0130953	0.246694	-0.0530834	0.957665	0.987592
KLHL11	44.5235	-0.0131602	0.147809	-0.0890353	0.929054	0.983151
PRPSAP2	15.362	-0.0132345	0.247029	-0.0535746	0.957274	0.987592
MAPKAPK5	22.4133	-0.0132356	0.202995	-0.0652015	0.948014	0.987531
ZBTB45	10.72	-0.0133206	0.292571	-0.0455295	0.963685	0.988945
TIGD2	14.4657	-0.0133259	0.252092	-0.0528613	0.957842	0.987592
AKR1B1	58.8479	-0.0133311	0.142554	-0.093516	0.925494	0.982396
ASAP3	37.7836	-0.0133693	0.177193	-0.0754508	0.939856	0.985659
AKR7A2	44.4664	-0.0134849	0.153379	-0.0879185	0.929941	0.983331
C10orf88	10.3132	-0.0135128	0.308493	-0.0438026	0.965062	0.989437
MYL6	576.809	-0.0135327	0.133586	-0.101304	0.919309	0.981067
MBD4	25.0784	-0.013615	0.191865	-0.0709615	0.943428	0.986149
HMGN1	125.663	-0.0138337	0.0920849	-0.150227	0.880585	0.965375
ANTXR2	33.163	-0.0139081	0.25954	-0.0535877	0.957264	0.987592
PON2	98.3908	-0.0140579	0.20663	-0.0680342	0.945758	0.987176
PRMT6	12.5606	-0.0141841	0.281816	-0.0503311	0.959859	0.987956
IP6K1	51.9271	-0.0141951	0.137121	-0.103523	0.917548	0.980755
SUPV3L1	13.7155	-0.0142077	0.257841	-0.0551024	0.956057	0.987531
STK36	13.2072	-0.0143034	0.261923	-0.0546091	0.95645	0.987531
NIT1	14.003	-0.0143654	0.25399	-0.0565589	0.954897	0.987531
BRMS1	14.6405	-0.0144623	0.249499	-0.0579652	0.953776	0.987531
LLPH	14.5287	-0.0144799	0.25155	-0.0575628	0.954097	0.987531
CPTP	28.6498	-0.0144998	0.184628	-0.0785349	0.937403	0.985209
PPP1R11	23.5086	-0.0145224	0.203406	-0.0713961	0.943083	0.986061
CABIN1	55.1864	-0.0146494	0.141717	-0.103371	0.917669	0.980755
JMJD4	12.8771	-0.0146604	0.266484	-0.0550142	0.956127	0.987531
DDX20	13.014	-0.0146937	0.263099	-0.0558485	0.955462	0.987531
F8A2	7.63762	-0.0147441	0.562256	-0.0262232	0.979079	0.99336
CEP41	13.8345	-0.0147573	0.255692	-0.0577153	0.953975	0.987531
NCBP1	60.4265	-0.0147856	0.131573	-0.112375	0.910526	0.978661
TADA2B	27.6991	-0.014882	0.182156	-0.0816993	0.934886	0.984872
EXOC1	28.3527	-0.0149196	0.188588	-0.0791121	0.936943	0.984988
RPS2	802.162	-0.0149872	0.0808036	-0.185477	0.852855	0.955131
NPLOC4	194.321	-0.0150167	0.141001	-0.106501	0.915185	0.980329
MT-ND4L	24.5125	-0.0151121	0.38738	-0.039011	0.968882	0.98996
CRNKL1	29.0589	-0.0151952	0.17844	-0.085156	0.932137	0.984006
TIPIN	1.44486	-0.0152003	0.826426	-0.0183928	0.985325	0.995274
WDR70	13.2483	-0.0152132	0.262544	-0.0579453	0.953792	0.987531
RAB31	135.743	-0.015305	0.11349	-0.134858	0.892724	0.971362
PARD6G	18.571	-0.0156295	0.226558	-0.0689866	0.945	0.986876
TMEM41A	26.4775	-0.0156447	0.188978	-0.0827857	0.934022	0.98431
GEMIN5	23.4906	-0.0157068	0.202891	-0.0774147	0.938294	0.985298
SPTLC1	69.2546	-0.0157283	0.146547	-0.107326	0.91453	0.980102
DENND4C	39.7774	-0.0158241	0.15547	-0.101782	0.918929	0.98096
RGPD1	4.50692	-0.0159444	1.53861	-0.0103629	0.991732	0.997205
GTF2H1	28.3616	-0.0159702	0.186522	-0.0856206	0.931768	0.984006
EIF4B	336.182	-0.016055	0.0757298	-0.212004	0.832104	0.952897
ZFAND6	46.3901	-0.0161657	0.146292	-0.110503	0.91201	0.979225
SRP54	63.6818	-0.0162596	0.123015	-0.132176	0.894845	0.9724
FERRY3	18.3299	-0.0165805	0.225778	-0.0734369	0.941458	0.986031
RSRP1	12.9186	-0.0167197	0.267881	-0.0624145	0.950233	0.987531
HLA-A	277.228	-0.0167986	0.135155	-0.124292	0.901084	0.975512
YIPF1	28.5355	-0.0168298	0.186101	-0.0904335	0.927943	0.982932
RND2	4.03703	-0.016915	0.536219	-0.031545	0.974835	0.991666
PPHLN1	31.5525	-0.0169175	0.171487	-0.098652	0.921415	0.981388
MTMR6	62.9647	-0.0169846	0.133997	-0.126753	0.899136	0.97457
LMF2	97.745	-0.0170183	0.149868	-0.113555	0.909591	0.978177
KHDC4	16.8544	-0.0170448	0.235717	-0.0723106	0.942355	0.986031
TECR	65.7948	-0.0171614	0.135829	-0.126346	0.899458	0.974609
GUCD1	69.4258	-0.0171764	0.170622	-0.100669	0.919813	0.981105
FURIN	120.001	-0.0172385	0.0958511	-0.179847	0.857273	0.956054
PLEKHJ1	16.9581	-0.0173294	0.234053	-0.0740405	0.940978	0.986031
DVL2	15.9742	-0.0174746	0.239531	-0.0729536	0.941843	0.986031
PRKCI	81.1711	-0.0175337	0.113671	-0.154249	0.877414	0.964011
MUS81	15.9576	-0.017574	0.239065	-0.0735116	0.941399	0.986031
MRPL16	17.1571	-0.0176017	0.229916	-0.076557	0.938976	0.98556
IQGAP1	492.638	-0.017606	0.07249	-0.242875	0.808102	0.94386
TRPS1	68.6043	-0.0176634	0.119708	-0.147554	0.882695	0.966291
IFT22	17.3892	-0.0176652	0.231529	-0.0762979	0.939182	0.98556
WAC	105.211	-0.0177131	0.101243	-0.174956	0.861114	0.956645
DCAF16	16.7714	-0.01773	0.236297	-0.0750328	0.940189	0.985838
CUL3	73.176	-0.0180291	0.11501	-0.156761	0.875433	0.963342
MXRA7	779.404	-0.0180613	0.15405	-0.117243	0.906667	0.977554
RABAC1	120.586	-0.018107	0.20066	-0.0902374	0.928099	0.982932
RSL24D1	43.6048	-0.0181692	0.151002	-0.120324	0.904226	0.976735
KATNB1	14.8865	-0.0181854	0.246633	-0.0737345	0.941222	0.986031
CNPPD1	37.3262	-0.0183435	0.161171	-0.113814	0.909385	0.978129
CYFIP1	88.7894	-0.018372	0.116511	-0.157685	0.874705	0.963197
PDGFC	115.897	-0.0185896	0.116911	-0.159007	0.873664	0.963006
PNPT1	15.3504	-0.0185974	0.243328	-0.0764292	0.939078	0.98556
OSBP	115.529	-0.018663	0.10191	-0.183132	0.854694	0.955131
ADRM1	67.4053	-0.0189813	0.119495	-0.158846	0.873791	0.963045
RCAN3	47.6339	-0.0190861	0.151168	-0.126258	0.899528	0.974609
KHDRBS3	1.12622	-0.0191167	0.935212	-0.020441	0.983692	0.994691
SSH2	63.3928	-0.0191719	0.125348	-0.152949	0.878439	0.964503
GPX4	75.5815	-0.0192614	0.139748	-0.13783	0.890375	0.970411
NME1	49.2083	-0.0193174	0.157509	-0.122643	0.90239	0.976064
USP15	36.9716	-0.0193584	0.158232	-0.122342	0.902628	0.976064
NIPA1	35.6242	-0.0194093	0.162727	-0.119275	0.905058	0.977024
PITPNB	57.0748	-0.0194099	0.134679	-0.14412	0.885405	0.967508
ADI1	28.2815	-0.019427	0.201038	-0.0966333	0.923018	0.981914
ACLY	528.963	-0.0194586	0.182975	-0.106346	0.915308	0.980329
EIF2B2	19.8674	-0.0194642	0.217965	-0.0892995	0.928844	0.983134
SLC25A26	15.496	-0.0195007	0.244466	-0.0797687	0.936421	0.984923
TPRG1L	63.874	-0.0195785	0.180207	-0.108645	0.913484	0.979645
S100A13	27.9943	-0.0196183	0.205227	-0.0955933	0.923844	0.981915
SPIN1	112.614	-0.019654	0.143899	-0.136582	0.891361	0.970855
VPS16	16.6132	-0.0197616	0.235861	-0.083785	0.933227	0.984095
HYAL2	50.8904	-0.0197914	0.156196	-0.126709	0.899171	0.97457
SLC35B3	18.9629	-0.0198101	0.227398	-0.0871164	0.930579	0.983571
MAPK10	1.30804	-0.0198321	0.836441	-0.0237101	0.981084	0.994233
LARP1B	15.1395	-0.0200783	0.250907	-0.0800229	0.936219	0.984923
MTMR2	55.2959	-0.020119	0.138745	-0.145007	0.884705	0.967358
EDRF1	19.0637	-0.0201431	0.221969	-0.0907474	0.927693	0.982932
DRG2	19.5103	-0.0201837	0.215646	-0.0935963	0.92543	0.982396
FLAD1	17.4258	-0.0203191	0.232253	-0.0874868	0.930285	0.983439
AIMP2	15.6174	-0.0203419	0.246044	-0.0826758	0.934109	0.98431
SIAH1	19.1125	-0.0203898	0.222061	-0.0918206	0.926841	0.982708
NUCKS1	423.455	-0.0204988	0.0684098	-0.299647	0.764447	0.929452
PFKL	151.372	-0.02056	0.0988505	-0.207991	0.835236	0.953458
SETX	133.622	-0.0205956	0.09124	-0.22573	0.821412	0.94958
SRP72	78.8511	-0.020837	0.110461	-0.188637	0.850377	0.955131
MXD1	20.6092	-0.0209355	0.215426	-0.0971817	0.922582	0.981842
BLOC1S1	13.7312	-0.0209837	0.263369	-0.0796741	0.936496	0.984923
RPL7L1	115.682	-0.0210166	0.134154	-0.156661	0.875512	0.963342
GTPBP1	36.6168	-0.0211328	0.161285	-0.131028	0.895753	0.972951
KAT7	35.4679	-0.0211628	0.16332	-0.129579	0.896899	0.973822
SUMO1	92.8769	-0.0212067	0.105177	-0.201628	0.840208	0.954467
RASA1	51.0956	-0.0214715	0.136969	-0.156761	0.875433	0.963342
RAB11A	145.606	-0.0215648	0.0912985	-0.236201	0.813276	0.945382
FAM120B	64.2673	-0.0215735	0.122689	-0.17584	0.86042	0.956399
MECOM	7.14606	-0.0217982	0.409536	-0.0532266	0.957551	0.987592
UBR3	61.1664	-0.0218521	0.124405	-0.175652	0.860567	0.956474
DNAJB2	48.1104	-0.0223594	0.142685	-0.156704	0.875478	0.963342
THAP9-AS1	30.2645	-0.0224047	0.221167	-0.101302	0.91931	0.981067
PHF1	21.5444	-0.0224764	0.206302	-0.108949	0.913243	0.979645
CYTH3	29.2375	-0.0224913	0.256315	-0.0877486	0.930076	0.983331
PCGF3-AS1	1.64182	-0.022539	0.749643	-0.0300663	0.976014	0.992308
RNF181	51.5922	-0.0225754	0.138767	-0.162685	0.870766	0.961034
NOP14	28.6173	-0.0225846	0.183583	-0.123021	0.90209	0.976064
GNPTAB	153.923	-0.0226202	0.0884722	-0.255675	0.798202	0.941483
EZR	396.034	-0.0226661	0.265583	-0.0853447	0.931987	0.984006
ZNF350	3.28174	-0.0228223	0.530928	-0.0429857	0.965713	0.989519
PHC1	20.7902	-0.0228273	0.211205	-0.108081	0.913931	0.979806
CDC27	102.478	-0.0228823	0.108641	-0.210622	0.833182	0.953095
RASAL2-AS1	0.960106	-0.0229473	1.04002	-0.0220644	0.982397	0.994691
KRT17	47.6391	-0.0230082	1.10883	-0.0207501	0.983445	0.994691
SLU7	27.1818	-0.0230251	0.185064	-0.124417	0.900985	0.975512
PDE4D	147.079	-0.0230322	0.28254	-0.0815185	0.93503	0.984923
PKDCC	1.64201	-0.0230802	0.741839	-0.0311121	0.97518	0.991851
MED15	72.6654	-0.0230968	0.117307	-0.196893	0.843911	0.955131
NMRAL1	17.0212	-0.023419	0.247486	-0.0946276	0.924611	0.982243
SNRNP40	20.5462	-0.0234756	0.211649	-0.110918	0.911681	0.979124
NOP53	23.9247	-0.0234966	0.200474	-0.117205	0.906698	0.977554
INPP5K	32.8829	-0.0235176	0.177317	-0.13263	0.894486	0.972271
HYOU1	468.412	-0.0236275	0.160006	-0.147667	0.882606	0.966291
ALG1	23.2208	-0.0237534	0.201964	-0.117612	0.906375	0.977554
ATP6V1G2	1.32639	-0.0237643	0.82401	-0.0288399	0.976992	0.992677
MAPK1IP1L	146.558	-0.0238446	0.0835235	-0.285484	0.775274	0.934316
EXOC3	32.5107	-0.0241365	0.169329	-0.142542	0.886652	0.968004
AREL1	99.0616	-0.0241876	0.0998197	-0.242313	0.808538	0.94386
RCBTB1	25.1513	-0.0242895	0.200469	-0.121164	0.903561	0.976538
GPR135	2.56602	-0.0245185	0.669602	-0.0366165	0.970791	0.990291
FAAP20	46.1137	-0.0246125	0.158535	-0.15525	0.876624	0.963643
SDF2	49.3261	-0.0247233	0.165918	-0.149009	0.881547	0.965644
AP3B2	0.955531	-0.0249044	1.03901	-0.0239695	0.980877	0.994233
AUP1	34.1142	-0.024993	0.165744	-0.150793	0.880139	0.965147
PSMA3	49.3782	-0.0250048	0.15082	-0.165792	0.868321	0.959735
IL6ST	377.457	-0.025102	0.123234	-0.203694	0.838592	0.953876
SCYL2	100.493	-0.0251436	0.103006	-0.244098	0.807155	0.94386
DNAJB4	53.2693	-0.0251687	0.251287	-0.100159	0.920218	0.981105
FEM1A	50.3727	-0.0253781	0.137647	-0.184371	0.853722	0.955131
HSD17B4	74.8616	-0.0254082	0.113441	-0.223977	0.822775	0.950045
GORASP2	107.177	-0.0254148	0.121725	-0.208788	0.834614	0.953234
RPSA	368.407	-0.0257041	0.081496	-0.315404	0.752455	0.923506
SCAF11	132.328	-0.0257106	0.103472	-0.248478	0.803765	0.943283
PPM1D	22.8909	-0.0258075	0.207344	-0.124467	0.900945	0.975512
SF3B3	158.522	-0.0258187	0.0851548	-0.303197	0.761739	0.928143
ZNF215	0.987119	-0.0259754	0.950908	-0.0273164	0.978207	0.993016
PARG	33.1251	-0.026082	0.166811	-0.156357	0.875752	0.963342
IQCK	2.49153	-0.0261669	0.60006	-0.0436071	0.965218	0.989437
FAM8A1	34.7326	-0.0262042	0.170452	-0.153733	0.87782	0.964096
ZNF625-ZNF20	2.14975	-0.0263047	0.650204	-0.0404561	0.96773	0.989894
ZNF280D	4.22207	-0.0263837	0.495969	-0.0531962	0.957576	0.987592
UBA1	373.932	-0.0264853	0.19777	-0.13392	0.893466	0.971698
INTS3	63.0569	-0.0266957	0.129992	-0.205365	0.837287	0.953458
NME4	122.688	-0.0267128	0.284828	-0.0937858	0.925279	0.982396
EEF2KMT	1.14629	-0.0267294	0.889882	-0.030037	0.976038	0.992308
TMCO3	146.002	-0.0267596	0.115837	-0.231011	0.817306	0.947975
PTPRA	62.0934	-0.0268555	0.125833	-0.213422	0.830998	0.952343
PET100	2.98446	-0.0270978	0.570375	-0.0475086	0.962108	0.988404
GPR137	41.7677	-0.027098	0.169362	-0.16	0.872881	0.962405
CDH6	842.465	-0.0271354	0.256907	-0.105623	0.915881	0.980579
EMC7	94.3369	-0.0271637	0.145083	-0.187229	0.851481	0.955131
IFI27L1	3.13764	-0.027321	0.534845	-0.0510822	0.95926	0.987592
GLB1L	2.15404	-0.0273848	0.651696	-0.0420208	0.966482	0.989751
SLC3A2	280.675	-0.0273949	0.252784	-0.108373	0.9137	0.979645
NUDT16L2P	0.959494	-0.0274898	1.03984	-0.0264366	0.978909	0.99336
ACTG1	4133.94	-0.0275019	0.116423	-0.236223	0.81326	0.945382
FUNDC1	12.5681	-0.0275898	0.308831	-0.0893363	0.928815	0.983134
SWT1	2.95358	-0.0276013	0.551945	-0.0500074	0.960116	0.988039
PLXND1	473.862	-0.0278593	0.0881909	-0.315897	0.75208	0.923257
DNAJC10	142.704	-0.0279787	0.0909383	-0.307667	0.758336	0.926565
CHRD	5.34218	-0.0280309	0.561856	-0.0498899	0.96021	0.988052
TTLL11	2.79665	-0.0280621	0.565412	-0.0496313	0.960416	0.98814
TIMM8A	3.12022	-0.028118	0.546234	-0.0514761	0.958946	0.987592
ZNF704	57.6444	-0.0281243	0.156395	-0.179829	0.857287	0.956054
SETMAR	3.59027	-0.0281518	0.511082	-0.0550828	0.956073	0.987531
EVL	49.8027	-0.0282374	0.139345	-0.202645	0.839413	0.95416
PTPN4	31.7806	-0.0282892	0.181867	-0.155549	0.876389	0.963643
TMEM184B	147.889	-0.0283097	0.159186	-0.17784	0.858849	0.956316
SMIM8	2.97263	-0.0284112	0.547492	-0.0518934	0.958614	0.987592
OGFOD1	48.3828	-0.0284285	0.158486	-0.179376	0.857643	0.956054
PCCA-DT	1.16585	-0.0284294	0.876081	-0.0324507	0.974113	0.991421
TADA2A	5.11474	-0.0285253	0.420678	-0.067808	0.945938	0.987176
SNX14	74.4857	-0.0286367	0.118353	-0.241959	0.808812	0.94386
SLC27A1	13.9166	-0.0287369	0.280752	-0.102357	0.918473	0.98096
C1QBP	41.2426	-0.0287441	0.15222	-0.188832	0.850224	0.955131
ETFBKMT	1.62484	-0.0287617	0.756583	-0.0380153	0.969675	0.98996
TRA2A	36.1415	-0.0287841	0.1729	-0.166479	0.86778	0.959735
C1orf159	1.65539	-0.0288165	0.735851	-0.0391608	0.968762	0.98996
ST3GAL6	11.6338	-0.0289095	0.283226	-0.102072	0.918699	0.98096
SCLY	4.23649	-0.0289132	0.476939	-0.0606225	0.95166	0.987531
TYK2	37.519	-0.0289541	0.168211	-0.17213	0.863336	0.957623
PRPF3	12.1561	-0.0289974	0.279442	-0.103769	0.917353	0.980755
YWHAH	53.1193	-0.0290385	0.16289	-0.17827	0.858511	0.956261
TSNAX	50.9474	-0.0290828	0.140437	-0.207088	0.835941	0.953458
COP1	32.8478	-0.0291064	0.174434	-0.166862	0.867479	0.959587
ZNF599	3.99916	-0.0291065	0.477261	-0.0609865	0.95137	0.987531
COPZ2	33.626	-0.0292614	0.348634	-0.0839316	0.933111	0.984095
RFC2	3.43618	-0.0292901	0.517344	-0.0566164	0.954851	0.987531
BEX3	107.613	-0.0293623	0.236874	-0.123957	0.901349	0.975624
HEATR3	15.6754	-0.0293643	0.244768	-0.119968	0.904508	0.976866
PHF20	47.9728	-0.0294408	0.146156	-0.201434	0.840359	0.954467
RHEB	80.7041	-0.0294448	0.117298	-0.251024	0.801795	0.942542
PLEKHM2	85.917	-0.0294671	0.112919	-0.260958	0.794125	0.939648
LPCAT2	142.163	-0.0294725	0.32605	-0.0903925	0.927975	0.982932
INSR	32.3201	-0.0295535	0.176762	-0.167194	0.867217	0.95953
MYCL	3.30739	-0.0296857	0.520029	-0.0570846	0.954478	0.987531
ZBTB26	5.07527	-0.0297738	0.43317	-0.0687347	0.945201	0.986915
TMEM45A	56.2508	-0.0297757	0.159354	-0.186852	0.851777	0.955131
PACRGL	6.62146	-0.0299739	0.369323	-0.081159	0.935315	0.984923
ZNF701	2.47738	-0.0300014	0.598996	-0.0500861	0.960054	0.988039
SNAPC1	11.4222	-0.0300232	0.282884	-0.106133	0.915477	0.980338
MATCAP2	7.13582	-0.0300657	0.436588	-0.0688652	0.945097	0.986892
SVIP	3.09538	-0.0300676	0.54981	-0.0546873	0.956388	0.987531
SEC24B	70.9403	-0.0302233	0.117511	-0.257197	0.797027	0.941408
ZSCAN22	3.12397	-0.030389	0.541876	-0.0560811	0.955277	0.987531
TXNIP	119.254	-0.0304196	0.25196	-0.120732	0.903903	0.976647
UNK	7.24823	-0.0304302	0.355968	-0.0854858	0.931875	0.984006
FCSK	8.67727	-0.0305057	0.339852	-0.0897618	0.928477	0.983134
ZFAND2B	7.93782	-0.0305763	0.337558	-0.0905811	0.927825	0.982932
POLK	31.8992	-0.030596	0.17287	-0.176989	0.859517	0.956316
SLC35B2	86.6441	-0.0306055	0.150458	-0.203415	0.83881	0.953876
TFE3	60.9337	-0.0306409	0.137142	-0.223424	0.823206	0.950064
ACAD10	5.10239	-0.0306779	0.421409	-0.0727983	0.941967	0.986031
DDA1	83.6168	-0.0306923	0.168642	-0.181996	0.855586	0.955348
ZSCAN21	3.98915	-0.0307165	0.47465	-0.0647141	0.948402	0.987531
POC5	3.11344	-0.0307241	0.541433	-0.0567459	0.954748	0.987531
CDC26	8.7923	-0.0307287	0.32278	-0.0952002	0.924156	0.981921
AMFR	260.763	-0.0308087	0.0873016	-0.352899	0.724164	0.911551
OAS1	1.77521	-0.0308197	0.778002	-0.0396139	0.968401	0.98996
NOTCH2NLC	18.3257	-0.0308346	0.227657	-0.135443	0.892262	0.971071
RAD54L2	72.687	-0.0308834	0.120486	-0.256324	0.797701	0.941408
RP9P	1.46971	-0.0309674	0.776184	-0.039897	0.968175	0.98996
HSF2	8.21121	-0.0309858	0.341226	-0.0908072	0.927646	0.982932
RNFT1	8.08571	-0.0309947	0.334242	-0.0927313	0.926117	0.982486
YBEY	2.81031	-0.0311243	0.566422	-0.0549489	0.956179	0.987531
ZEB1	18.9901	-0.0311544	0.224582	-0.138722	0.88967	0.969903
TPM4	802.681	-0.0311588	0.0579961	-0.537257	0.59109	0.849001
ZNF700	2.82686	-0.0311746	0.564544	-0.0552208	0.955963	0.987531
CEP112	8.47087	-0.0312291	0.325903	-0.0958235	0.923661	0.981915
DSG2	209.543	-0.0312685	0.0774716	-0.403613	0.686497	0.895376
COQ8B	5.48225	-0.0313409	0.403759	-0.0776227	0.938128	0.985209
ZNF347	10.043	-0.0313752	0.303548	-0.103361	0.917676	0.980755
SRFBP1	6.27813	-0.0313822	0.379397	-0.0827159	0.934077	0.98431
DHX35	4.63202	-0.0314365	0.438265	-0.0717294	0.942817	0.986031
BRD3OS	34.4971	-0.0315308	0.171595	-0.183751	0.854209	0.955131
TSR2	27.1202	-0.0315345	0.186894	-0.16873	0.866009	0.959098
FANCM	2.62492	-0.0315451	0.584393	-0.0539792	0.956952	0.987592
TMF1	48.4924	-0.0315514	0.141395	-0.223144	0.823424	0.950064
SHFL	4.88486	-0.0315698	0.448631	-0.0703692	0.9439	0.986405
GLUD1	91.3904	-0.0315778	0.146577	-0.215435	0.829428	0.95198
NCAPH2	10.8767	-0.0316154	0.29077	-0.10873	0.913417	0.979645
CD302	3.68114	-0.0316416	0.719211	-0.0439949	0.964908	0.989437
LOXL3	67.3525	-0.0316642	0.31854	-0.0994043	0.920817	0.981124
BNIP1	2.98946	-0.031678	0.548662	-0.0577368	0.953958	0.987531
ZNF285	1.31349	-0.0317024	0.823111	-0.0385153	0.969277	0.98996
ITCH	87.7896	-0.0317094	0.116191	-0.272908	0.784924	0.938531
PXK	15.589	-0.0317111	0.262211	-0.120937	0.903741	0.976558
IFT57	13.4047	-0.031757	0.260809	-0.121764	0.903086	0.976225
GCA	5.44015	-0.0317712	0.41337	-0.0768588	0.938736	0.98556
TMEM39B	4.65899	-0.0317838	0.441464	-0.0719964	0.942605	0.986031
USP37	18.0729	-0.0317952	0.224082	-0.141891	0.887166	0.968054
PNPLA8	24.8022	-0.0318016	0.193965	-0.163955	0.869766	0.960507
ZNF232-AS1	3.49269	-0.0318204	0.508853	-0.0625336	0.950138	0.987531
POLR2J3	10.541	-0.0318487	0.316969	-0.100479	0.919964	0.981105
TIMM21	7.30179	-0.0318532	0.349871	-0.0910425	0.927459	0.982932
PRICKLE3	4.63096	-0.0318566	0.4397	-0.0724507	0.942243	0.986031
MORN1	2.98876	-0.0318614	0.545843	-0.058371	0.953453	0.987531
INCENP	8.6662	-0.0318716	0.32364	-0.0984785	0.921552	0.981388
CYB561D2	8.48859	-0.0318959	0.328741	-0.0970244	0.922707	0.981842
SRSF3	92.3459	-0.0319311	0.109177	-0.292471	0.769926	0.931479
THNSL1	1.31395	-0.0319568	0.823144	-0.0388229	0.969032	0.98996
DYNC2LI1	6.11928	-0.0319741	0.382721	-0.0835442	0.933419	0.984095
PPID	13.8913	-0.0319869	0.25619	-0.124856	0.900637	0.975463
TFIP11	20.7958	-0.0320498	0.210785	-0.15205	0.879148	0.96467
CCNDBP1	38.6156	-0.0321035	0.156378	-0.205294	0.837343	0.953458
ADO	28.9217	-0.0322626	0.180447	-0.178793	0.858101	0.956097
RAB30-DT	1.1554	-0.0322714	0.875504	-0.0368604	0.970596	0.990291
FAM185A	1.15628	-0.0322996	0.875556	-0.0368904	0.970572	0.990291
RAN	197.645	-0.0323192	0.103765	-0.311467	0.755446	0.925025
TSEN54	5.44825	-0.0323316	0.408509	-0.0791455	0.936917	0.984988
PABIR3	3.13742	-0.032334	0.534754	-0.0604652	0.951785	0.987531
FIGNL2	1.64773	-0.0323648	0.73528	-0.044017	0.964891	0.989437
REV1	15.5951	-0.0323817	0.241101	-0.134308	0.893159	0.971525
GPX8	211.222	-0.0323895	0.113433	-0.285539	0.775231	0.934316
RBM17	22.5433	-0.0323901	0.201958	-0.160381	0.872581	0.962337
ADA	9.35627	-0.0324622	0.314999	-0.103055	0.917919	0.980755
USP28	18.7126	-0.0324728	0.246812	-0.131569	0.895326	0.972748
RPGRIP1L	14.7505	-0.0324741	0.2673	-0.121489	0.903304	0.976347
CDC16	53.1979	-0.0324944	0.134792	-0.24107	0.809501	0.94386
MORC3	20.8267	-0.0325409	0.21119	-0.154084	0.877544	0.964011
TBP	9.14589	-0.0325566	0.315028	-0.103345	0.917689	0.980755
C17orf58	1.94956	-0.0325845	0.690667	-0.0471783	0.962371	0.988404
NUP155	43.0255	-0.0325998	0.149459	-0.218118	0.827337	0.951461
AARSD1	6.47188	-0.0326308	0.3718	-0.0877644	0.930064	0.983331
LYSET	2.64722	-0.0326493	0.579546	-0.0563359	0.955074	0.987531
ACTR5	1.15566	-0.0326698	0.87552	-0.0373148	0.970234	0.990223
RP9	2.31274	-0.032722	0.619591	-0.0528123	0.957881	0.987592
METTL22	8.94536	-0.0327336	0.318418	-0.102801	0.918121	0.980832
ZCCHC3	16.925	-0.0327508	0.231155	-0.141684	0.88733	0.968054
KCTD13	8.75735	-0.0327643	0.320244	-0.102311	0.91851	0.98096
GEMIN2	3.31074	-0.0327708	0.520271	-0.062988	0.949776	0.987531
RIOX1	7.91798	-0.0328731	0.340538	-0.0965327	0.923097	0.981914
SSRP1	52.4994	-0.0328867	0.134438	-0.244624	0.806747	0.94386
CEP57	16.7076	-0.0328867	0.234895	-0.140006	0.888655	0.969057
NDUFAF7	6.4982	-0.0328956	0.373328	-0.0881147	0.929786	0.983331
EFL1	15.1166	-0.0329466	0.244596	-0.134698	0.892851	0.971362
GPKOW	6.81009	-0.0329957	0.364043	-0.0906367	0.927781	0.982932
CTBP1	99.3669	-0.0330204	0.100548	-0.328403	0.742607	0.919785
HABP4	20.7786	-0.0330279	0.216812	-0.152334	0.878923	0.96467
WDR74	5.62496	-0.0330444	0.398224	-0.0829794	0.933868	0.98431
IDH3B	20.9442	-0.0330729	0.208321	-0.15876	0.873858	0.963045
ITGA7	88.7728	-0.0331103	0.516374	-0.0641207	0.948874	0.987531
C1orf21	6.00702	-0.0331231	0.389631	-0.0850114	0.932252	0.984006
C6orf47	9.91502	-0.0331427	0.302259	-0.10965	0.912687	0.979553
MOB2	9.99719	-0.0331566	0.304814	-0.108777	0.91338	0.979645
RNF220	18.0789	-0.0331838	0.225149	-0.147386	0.882827	0.966294
HSPE1	23.6217	-0.0331926	0.198605	-0.167129	0.867269	0.95953
ZNF223	2.15511	-0.033236	0.641566	-0.0518045	0.958684	0.987592
PPIH	5.33879	-0.0332447	0.411206	-0.0808468	0.935564	0.984923
CEP70	7.2833	-0.0332647	0.354753	-0.0937685	0.925293	0.982396
ZBED3-AS1	1.6207	-0.0333147	0.792421	-0.0420417	0.966465	0.989751
RNF8	15.2217	-0.0333398	0.244477	-0.136372	0.891527	0.970855
PODXL2	43.8118	-0.0333839	0.307496	-0.108567	0.913546	0.979645
ZBTB22	13.4847	-0.0334674	0.263857	-0.126839	0.899068	0.97457
PDCD7	11.3087	-0.0334862	0.282366	-0.118591	0.905599	0.977522
GBP3	2.48968	-0.0334993	0.599861	-0.055845	0.955465	0.987531
CNOT7	65.4083	-0.0335077	0.131874	-0.254088	0.799428	0.941767
WDR75	20.2996	-0.0335688	0.213009	-0.157594	0.874777	0.963197
RPL13A	717.487	-0.0336155	0.0911658	-0.36873	0.712329	0.906825
GTF2H2	9.1778	-0.0336438	0.316241	-0.106387	0.915275	0.980329
FN3KRP	7.18041	-0.0337172	0.356868	-0.0944811	0.924727	0.982243
CASTOR3P	13.7656	-0.033776	0.256016	-0.131929	0.89504	0.972525
CHMP6	14.2044	-0.0338075	0.255643	-0.132245	0.894791	0.9724
IFT27	10.9684	-0.0338102	0.287661	-0.117535	0.906436	0.977554
ZDHHC7	74.1832	-0.0338462	0.171618	-0.197219	0.843656	0.955131
NFATC4	29.6481	-0.0338608	0.178679	-0.189506	0.849696	0.955131
METAP1	35.4552	-0.0338698	0.162326	-0.208653	0.834719	0.953234
HIPK2	187.394	-0.0339027	0.11534	-0.293936	0.768807	0.9314
CCDC51	5.3307	-0.0339425	0.41317	-0.0821513	0.934526	0.984664
DLX1	5.26983	-0.0339967	0.422778	-0.0804127	0.935909	0.984923
SNRPC	24.2357	-0.0340272	0.205163	-0.165854	0.868272	0.959735
PTRHD1	7.48288	-0.0342291	0.347567	-0.0984823	0.921549	0.981388
SLC25A25	10.2546	-0.0342312	0.297666	-0.114999	0.908446	0.977815
SEMA7A	8.5907	-0.0342763	0.325367	-0.105347	0.916101	0.980602
MRPS26	7.47699	-0.0342938	0.346559	-0.0989552	0.921174	0.981263
ALKBH4	4.66599	-0.0343022	0.439059	-0.0781265	0.937727	0.985209
KRT80	16.0445	-0.0343982	0.282518	-0.121756	0.903092	0.976225
ZNF331	4.63672	-0.0344071	0.439904	-0.078215	0.937657	0.985209
ISCU	31.1131	-0.0344443	0.173578	-0.198437	0.842703	0.955131
CARNMT1	15.719	-0.0345425	0.241816	-0.142846	0.886412	0.967935
JUN	190.758	-0.0345674	0.0776966	-0.444903	0.65639	0.882805
INTS15	12.057	-0.0345829	0.278096	-0.124356	0.901034	0.975512
ZNF672	18.619	-0.0345979	0.221516	-0.156187	0.875886	0.963355
CKS1B	4.00119	-0.0346752	0.479479	-0.0723185	0.942348	0.986031
SLMAP	68.2889	-0.0347063	0.118658	-0.29249	0.769912	0.931479
ZNF544	17.2747	-0.0347068	0.229659	-0.151123	0.879879	0.965036
ABCF2-H2BK1	10.6958	-0.0347158	0.299364	-0.115965	0.90768	0.977813
RNF123	37.3129	-0.0347268	0.158724	-0.218787	0.826816	0.951341
ATF6	83.914	-0.0347514	0.107991	-0.321798	0.747606	0.921471
PEX1	14.0454	-0.0347721	0.25968	-0.133904	0.893479	0.971698
NOTCH2NLR	3.72993	-0.0347882	0.53139	-0.0654664	0.947803	0.987531
DDX28	2.46068	-0.0348322	0.609607	-0.0571387	0.954435	0.987531
RUSF1	20.251	-0.034884	0.329283	-0.105939	0.91563	0.980415
AK4	483.611	-0.0348914	0.141691	-0.246249	0.805489	0.943378
TKFC	14.3866	-0.0349061	0.253608	-0.137638	0.890526	0.970487
IRAK1	103.915	-0.0350487	0.231244	-0.151566	0.879529	0.964914
FADD	28.92	-0.0350594	0.181913	-0.192727	0.847173	0.955131
NAA38	28.6121	-0.0350683	0.198206	-0.176928	0.859565	0.956316
U2AF1L4	1.1768	-0.0351614	0.876683	-0.0401073	0.968008	0.989948
HP1BP3	97.6089	-0.0351633	0.106416	-0.330432	0.741074	0.919204
ATRIP	5.16654	-0.0352284	0.416769	-0.0845272	0.932637	0.984095
LINC02972	6.88191	-0.0352669	0.369608	-0.0954168	0.923984	0.981915
COMT	53.6085	-0.035374	0.407532	-0.0868005	0.93083	0.983673
RHNO1	6.30951	-0.0353866	0.380519	-0.0929957	0.925907	0.982486
PTPN21	48.1315	-0.0355036	0.145656	-0.243749	0.807425	0.94386
ZNF18	7.0219	-0.0355184	0.36254	-0.0979708	0.921955	0.981524
TRAPPC11	46.069	-0.0355908	0.145378	-0.244816	0.806599	0.94386
MOCS3	12.4583	-0.0356014	0.273367	-0.130233	0.896382	0.97346
SNHG33	3.49487	-0.0356258	0.509012	-0.0699901	0.944202	0.986551
SLC41A1	81.7548	-0.0357136	0.109368	-0.326544	0.744013	0.919923
DIS3L	11.6753	-0.0357657	0.280764	-0.127387	0.898634	0.974429
NAA16	4.95142	-0.0357759	0.431768	-0.0828592	0.933964	0.98431
AQP3	0.843219	-0.0358238	1.04437	-0.0343018	0.972637	0.991091
NR6A1	3.2781	-0.0358387	0.534261	-0.067081	0.946517	0.987355
OSCP1	2.19712	-0.0358447	0.65587	-0.0546522	0.956416	0.987531
SNX19	191.855	-0.0358488	0.078459	-0.456912	0.647735	0.878389
PARP16	4.5209	-0.035915	0.448781	-0.0800279	0.936215	0.984923
PSMF1	58.6968	-0.0359714	0.134911	-0.266631	0.789754	0.939302
POP5	18.0372	-0.0360134	0.231558	-0.155527	0.876406	0.963643
R3HCC1	25.059	-0.0361134	0.209312	-0.172534	0.863018	0.957472
LTBP3	352.85	-0.0361333	0.110699	-0.326411	0.744113	0.919923
PPP4R3A	45.5121	-0.0362361	0.146777	-0.24688	0.805001	0.943283
ATAD2B	15.1248	-0.0362377	0.246765	-0.146851	0.883249	0.966549
ERCC1	49.0764	-0.0362752	0.141336	-0.25666	0.797442	0.941408
MGP	332.791	-0.0363169	0.864985	-0.0419855	0.96651	0.989751
CDS2	100.287	-0.0363275	0.101885	-0.356554	0.721426	0.910201
WDR53	1.17461	-0.0363321	0.876564	-0.0414483	0.966938	0.989806
PURG	2.16612	-0.0364256	0.642344	-0.0567073	0.954778	0.987531
MECR	13.004	-0.0364447	0.266888	-0.136554	0.891383	0.970855
CDPF1	2.01829	-0.0364843	0.676867	-0.0539017	0.957013	0.987592
ECSIT	5.31418	-0.0365311	0.412068	-0.0886529	0.929358	0.983151
OXSM	3.13545	-0.0365523	0.537516	-0.0680022	0.945784	0.987176
GPR161	20.2886	-0.0366138	0.227032	-0.161272	0.871879	0.961738
CUL9	21.177	-0.0367465	0.256296	-0.143375	0.885994	0.967935
FRK	3.61768	-0.0368325	0.511336	-0.072032	0.942576	0.986031
RAB29	23.3473	-0.0369003	0.237655	-0.155269	0.87661	0.963643
RPUSD2	5.03	-0.0369282	0.428626	-0.0861547	0.931343	0.983958
BRSK1	21.2705	-0.0370098	0.222314	-0.166475	0.867783	0.959735
SLC16A13	2.1693	-0.0370307	0.642553	-0.0576305	0.954043	0.987531
TMEM268	32.2835	-0.037071	0.173654	-0.213476	0.830956	0.952343
NELFCD	30.8079	-0.0371877	0.177026	-0.210069	0.833613	0.953176
MTDH	148.371	-0.0373281	0.0864869	-0.431603	0.66603	0.886185
SNORD17	1.35729	-0.0376256	0.866842	-0.0434054	0.965378	0.989437
TMEM115	45.3966	-0.0376536	0.154665	-0.243453	0.807654	0.94386
PARD3	77.5442	-0.0377123	0.177374	-0.212614	0.831628	0.952663
MZF1-AS1	43.7832	-0.037793	0.146481	-0.258007	0.796402	0.940998
MCUR1	20.8304	-0.0378382	0.216024	-0.175157	0.860956	0.956644
PRKD3	42.2869	-0.0378544	0.149362	-0.253441	0.799927	0.941767
PEMT	7.52476	-0.037909	0.352509	-0.107541	0.91436	0.980084
PLRG1	45.0966	-0.0380591	0.145177	-0.262156	0.793201	0.939402
CUL5	54.2068	-0.0381457	0.132064	-0.288843	0.772702	0.932698
GOLM2	221.881	-0.0381962	0.0733233	-0.520929	0.602416	0.856065
ALG13	19.9037	-0.038373	0.350117	-0.1096	0.912726	0.979553
SPICE1-CFAP44	1.65965	-0.038384	0.751395	-0.0510836	0.959259	0.987592
TDRD3	6.3203	-0.0384195	0.381219	-0.100781	0.919725	0.981105
SPOPL	50.251	-0.0384433	0.143734	-0.267462	0.789114	0.939302
EIF4A3	36.7458	-0.0385391	0.158921	-0.242505	0.808389	0.94386
STAU2	38.2817	-0.0387615	0.15926	-0.243385	0.807707	0.94386
BUB3	38.3085	-0.038901	0.157714	-0.246655	0.805175	0.943283
NFE2L2	81.5521	-0.0390447	0.12875	-0.30326	0.761692	0.928143
UROD	39.2889	-0.0391071	0.156914	-0.249227	0.803185	0.943283
B3GNT9	20.1272	-0.0393186	0.23345	-0.168424	0.86625	0.959136
CCNG2	56.4115	-0.0393317	0.143027	-0.274995	0.78332	0.938011
COMMD9	30.3613	-0.039385	0.176756	-0.222822	0.823674	0.950064
UGDH	53.0081	-0.03939	0.173746	-0.226711	0.820648	0.94958
BET1L	98.3547	-0.0394036	0.12438	-0.3168	0.751395	0.923045
PTEN	178.057	-0.0394048	0.117312	-0.335897	0.736948	0.917437
DCP1A	34.5321	-0.0394604	0.16428	-0.240203	0.810173	0.94386
PSMA5	62.7949	-0.0396312	0.128084	-0.309416	0.757005	0.926
ARAF	38.6137	-0.0397306	0.157693	-0.251949	0.801081	0.942542
CDH8	3.42149	-0.0398715	0.556542	-0.0716415	0.942887	0.986031
NBN	27.8816	-0.039913	0.19847	-0.201103	0.840618	0.954672
LAMTOR3	33.3501	-0.0399306	0.173208	-0.230536	0.817676	0.948104
MLF1	7.34652	-0.0402136	0.361335	-0.111292	0.911385	0.978892
MAN1B1	92.6928	-0.0402744	0.142793	-0.282048	0.777907	0.935747
GRPEL1	27.2377	-0.0402896	0.188748	-0.213457	0.830971	0.952343
CHFR	32.8538	-0.0403699	0.169064	-0.238785	0.811273	0.944229
MOSPD1	27.9425	-0.040458	0.374849	-0.107931	0.91405	0.979847
TUG1	245.692	-0.0405231	0.0718855	-0.563717	0.572947	0.838758
PHACTR4	49.4041	-0.0405895	0.161375	-0.251523	0.80141	0.942542
SRSF7	23.7889	-0.0406425	0.196888	-0.206424	0.83646	0.953458
PAPPA	2245.16	-0.0406723	0.183754	-0.221341	0.824827	0.950525
PIH1D1	28.2312	-0.0407024	0.18091	-0.224987	0.821989	0.949755
ZFYVE27	28.4296	-0.0407214	0.180199	-0.22598	0.821217	0.94958
HSF2BP	1.69585	-0.0407982	0.746809	-0.0546301	0.956433	0.987531
ARHGEF19	3.73384	-0.040799	0.525537	-0.077633	0.93812	0.985209
LYRM4-AS1	1.16816	-0.0408898	0.891626	-0.0458599	0.963422	0.988895
MOB1A	132.868	-0.0410567	0.0912517	-0.449928	0.652762	0.880621
SMIM15	28.8005	-0.0411266	0.178133	-0.230875	0.817412	0.947975
MRFAP1	282.633	-0.0412964	0.0761022	-0.542644	0.587375	0.847461
MYL6B	27.9836	-0.0413124	0.182768	-0.226037	0.821173	0.94958
OTUD5	60.9718	-0.0413647	0.14366	-0.287936	0.773396	0.933132
BRCC3	13.484	-0.0414023	0.293066	-0.141273	0.887654	0.96814
MEAF6	26.2919	-0.0415848	0.196645	-0.211471	0.832519	0.952965
HAUS4	1.14176	-0.0416471	0.909422	-0.0457952	0.963474	0.988895
FBXO38	40.2875	-0.0417204	0.158749	-0.262807	0.792699	0.939402
TCF12	63.2519	-0.0417603	0.124821	-0.33456	0.737957	0.917637
ISG20L2	32.6405	-0.0417714	0.174879	-0.238859	0.811215	0.944229
ZDHHC9	99.0383	-0.0419101	0.150717	-0.278071	0.780958	0.936686
NECAP1	31.5451	-0.0419188	0.172289	-0.243305	0.807769	0.94386
KDELR3	80.0106	-0.0420135	0.490918	-0.0855815	0.931799	0.984006
SPAG4	2.05987	-0.0420678	0.723785	-0.0581219	0.953652	0.987531
FOXO1	58.9901	-0.0420687	0.216606	-0.194218	0.846006	0.955131
SLC2A13	30.906	-0.0421775	0.175477	-0.24036	0.810051	0.94386
RAB3GAP2	62.7834	-0.0422204	0.128625	-0.328245	0.742726	0.919785
UBA6-DT	20.2513	-0.0422212	0.265401	-0.159084	0.873602	0.963006
FGFR1	144.088	-0.0422944	0.0947929	-0.446176	0.65547	0.882467
CPT2	20.1885	-0.0423214	0.217386	-0.194683	0.845641	0.955131
PLXNB3	18.9248	-0.0424991	0.230905	-0.184054	0.853971	0.955131
PACC1	24.4089	-0.0425752	0.195586	-0.217681	0.827678	0.951461
PLEKHM1	43.411	-0.0426019	0.146381	-0.291034	0.771025	0.931479
STRN	48.8917	-0.0427083	0.140032	-0.304991	0.760373	0.927431
MSL2	23.5413	-0.0427302	0.200259	-0.213375	0.831034	0.952343
PIGO	30.4016	-0.0427628	0.17679	-0.241884	0.80887	0.94386
NOP9	39.0646	-0.0428899	0.170013	-0.252274	0.800829	0.942467
MRPL20	31.3503	-0.0428914	0.185564	-0.23114	0.817206	0.947975
ARMH4	94.8066	-0.0428961	0.130875	-0.327765	0.743089	0.919785
ATF7	38.7519	-0.0429303	0.162406	-0.264339	0.791519	0.939302
PARN	28.665	-0.042943	0.179833	-0.238793	0.811266	0.944229
SORBS1	3.29629	-0.0432192	0.540858	-0.0799087	0.93631	0.984923
CHMP4B	57.3442	-0.0433049	0.138383	-0.312936	0.75433	0.924497
YTHDC2	19.6196	-0.043356	0.217159	-0.199651	0.841754	0.955131
KCTD20	172.433	-0.0433633	0.095311	-0.454967	0.649133	0.879302
PPIL4	37.0562	-0.0433744	0.175606	-0.246998	0.80491	0.943283
MKLN1	80.3914	-0.0434993	0.11117	-0.391288	0.695585	0.899143
CBX3	64.063	-0.0435261	0.133326	-0.326464	0.744073	0.919923
CTTNBP2NL	138.643	-0.043598	0.0872438	-0.499726	0.617268	0.866036
SEC61A1	622.297	-0.0436277	0.0961022	-0.453972	0.649849	0.879302
HEXB	59.7094	-0.043672	0.12693	-0.344064	0.730798	0.915022
STYX	35.2701	-0.0437682	0.189992	-0.230369	0.817805	0.948104
DCAF6	80.255	-0.0438167	0.116183	-0.377134	0.706074	0.904541
TUBD1	3.53699	-0.0438173	0.521157	-0.084077	0.932995	0.984095
TET2	21.9521	-0.0438398	0.206626	-0.21217	0.831975	0.952881
CBLN3	1.04122	-0.0438571	1.06179	-0.0413049	0.967053	0.989806
HNRNPF	58.6493	-0.043872	0.130374	-0.336509	0.736487	0.917384
FAR1	62.3555	-0.0439051	0.136633	-0.321337	0.747955	0.921473
TTC5	22.1726	-0.0439274	0.204727	-0.214566	0.830106	0.951998
GPBP1	46.1569	-0.0439411	0.144681	-0.30371	0.761349	0.927947
MON1B	45.674	-0.0439635	0.143452	-0.306469	0.759248	0.926968
TBL1XR1	136.703	-0.0439741	0.0884971	-0.496899	0.61926	0.866053
SREK1IP1	29.8314	-0.0439996	0.185923	-0.236655	0.812924	0.945154
PTPRU	133.809	-0.0440033	0.111494	-0.394668	0.693088	0.898181
ZNF875	17.4171	-0.0442584	0.232698	-0.190197	0.849155	0.955131
TUFM	84.2881	-0.0442712	0.109761	-0.40334	0.686698	0.895414
GLYR1	47.903	-0.0445525	0.144747	-0.307796	0.758238	0.926565
QPCT	37.5609	-0.0446553	0.170479	-0.26194	0.793368	0.939402
KAT6A	46.7994	-0.0448473	0.17488	-0.256446	0.797606	0.941408
BRWD3	58.2907	-0.0449348	0.127697	-0.351886	0.724924	0.911801
KRIT1	15.6665	-0.0450759	0.242595	-0.185807	0.852596	0.955131
SLC25A32	37.0011	-0.0455011	0.165625	-0.274724	0.783528	0.938116
BTBD10	49.0059	-0.0456963	0.138995	-0.328761	0.742336	0.919707
CDC5L	34.6626	-0.0456983	0.16439	-0.277987	0.781022	0.936686
SLC35F5	129.469	-0.0457414	0.0941662	-0.485752	0.627143	0.869564
AP1G1	160.647	-0.0457439	0.0956832	-0.478076	0.632596	0.872677
MRPL28	17.4084	-0.0458316	0.244028	-0.187813	0.851023	0.955131
ARMH3	31.4194	-0.0459144	0.173378	-0.264823	0.791146	0.939302
HECTD3	14.541	-0.0459643	0.259643	-0.177029	0.859486	0.956316
PAN3	16.5545	-0.0460447	0.240692	-0.191301	0.84829	0.955131
IMP4	20.2598	-0.0462964	0.215214	-0.215118	0.829676	0.95198
SNF8	31.4001	-0.0463436	0.174358	-0.265795	0.790397	0.939302
SURF4	584.74	-0.046409	0.185644	-0.24999	0.802595	0.943071
TOLLIP	55.0413	-0.046436	0.134709	-0.344713	0.73031	0.91464
TGIF1	29.8984	-0.0464657	0.1825	-0.254607	0.799027	0.941715
ARHGEF9	39.0063	-0.0467858	0.158007	-0.2961	0.767154	0.930908
MARCKSL1	159.639	-0.0468013	0.135195	-0.346177	0.72921	0.914313
PRKAA2	26.8087	-0.0468572	0.290284	-0.161419	0.871764	0.961738
DDX23	50.5176	-0.0469258	0.139973	-0.335249	0.737437	0.917437
GPATCH2	20.5599	-0.0469419	0.213238	-0.220139	0.825763	0.950881
CYB5D2	28.4313	-0.0470063	0.21178	-0.221959	0.824346	0.950331
UBE2B	44.0053	-0.0471541	0.157397	-0.299588	0.764492	0.929452
RTCB	55.3653	-0.0471873	0.133895	-0.35242	0.724524	0.911688
NCOA3	46.4976	-0.0472595	0.146222	-0.323205	0.74654	0.920831
COA8	15.1458	-0.0473292	0.244924	-0.19324	0.846771	0.955131
IARS2	99.4266	-0.047377	0.102287	-0.463176	0.643238	0.876089
MAP4K3	36.8536	-0.0474378	0.160029	-0.296433	0.7669	0.930879
PEX14	15.7281	-0.0474954	0.241347	-0.196793	0.843989	0.955131
TPP2	28.736	-0.0475591	0.185348	-0.256593	0.797493	0.941408
RNF214	17.3559	-0.0476748	0.229614	-0.20763	0.835518	0.953458
APOBEC3C	42.3254	-0.0479237	0.161607	-0.296545	0.766814	0.930868
UBE3C	119.816	-0.0480536	0.256482	-0.187356	0.851381	0.955131
CADM4	53.7024	-0.0480909	0.140465	-0.342371	0.732072	0.915682
SKP1	192.093	-0.0481528	0.0978403	-0.492157	0.622609	0.866955
ZBED5	15.4652	-0.0481555	0.244074	-0.197298	0.843594	0.955131
ZDHHC21	13.746	-0.0482207	0.263469	-0.183023	0.85478	0.955131
ATP1B3	49.8001	-0.0482707	0.138004	-0.349778	0.726506	0.912606
PLD5	341.47	-0.0484462	0.112729	-0.429758	0.667371	0.886779
RAF1	64.9978	-0.0484656	0.120832	-0.401098	0.688348	0.895656
RELA	48.8017	-0.0485339	0.149735	-0.324133	0.745837	0.920692
SAP30BP	27.1394	-0.0485888	0.188545	-0.257704	0.796635	0.941182
ZCCHC24	97.8074	-0.0487066	0.100495	-0.484667	0.627913	0.869732
HLA-E	96.4672	-0.0488372	0.185151	-0.26377	0.791957	0.939302
FBXO2	131.097	-0.0488749	0.149641	-0.326615	0.743959	0.919923
STRN3	64.5102	-0.0489056	0.129463	-0.377758	0.70561	0.904234
PUM2	97.4967	-0.048944	0.10747	-0.45542	0.648807	0.879153
MRPL19	74.7213	-0.0489507	0.122592	-0.399298	0.689674	0.896255
S100A10	187.647	-0.0490412	0.131638	-0.372547	0.709485	0.905511
MDFI	76.7142	-0.0491668	0.211209	-0.232787	0.815926	0.947465
FKBP8	223.265	-0.0492283	0.0797624	-0.617186	0.537112	0.81507
NSMAF	16.7835	-0.0492537	0.236167	-0.208554	0.834796	0.953234
EEF1AKMT3	11.4336	-0.049346	0.292149	-0.168907	0.86587	0.959031
RPA2	22.9767	-0.0495475	0.224829	-0.220378	0.825576	0.950847
TRA2B	58.9007	-0.0495918	0.132651	-0.373853	0.708514	0.905423
XRCC5	200.082	-0.0498958	0.073393	-0.679844	0.496603	0.786413
AZI2	41.6366	-0.0499408	0.150293	-0.33229	0.73967	0.918308
DNAJC4	14.2713	-0.0500709	0.256892	-0.19491	0.845463	0.955131
ERBIN	149.76	-0.0502314	0.0812415	-0.618298	0.536379	0.814522
AARS2	10.2951	-0.0502748	0.303276	-0.165772	0.868336	0.959735
CCDC124	26.5588	-0.0503648	0.190408	-0.26451	0.791387	0.939302
TRMT5	11.9945	-0.0504758	0.275574	-0.183166	0.854668	0.955131
ZNF853	4.34867	-0.0505001	0.481347	-0.104914	0.916444	0.980681
IFT46	12.1969	-0.0505098	0.27337	-0.184767	0.853412	0.955131
ZNF189	13.7627	-0.0505618	0.259993	-0.194474	0.845805	0.955131
SCARB2	269.799	-0.0506421	0.107508	-0.471053	0.637603	0.874098
VTA1	68.6058	-0.0506692	0.120187	-0.421587	0.673327	0.889149
UBE2D4	15.6679	-0.0507294	0.244323	-0.207633	0.835516	0.953458
MOSMO	11.5887	-0.0507305	0.288006	-0.176144	0.860181	0.956399
SBF2	64.4624	-0.0511077	0.131989	-0.387213	0.698599	0.900424
NADK	81.9356	-0.0511242	0.113458	-0.450601	0.652277	0.880316
GOLGA1	11.3342	-0.0511337	0.285019	-0.179404	0.85762	0.956054
SORT1	268.423	-0.0513881	0.143636	-0.357767	0.720518	0.910076
SGTB	28.6188	-0.0514066	0.192852	-0.26656	0.789808	0.939302
NUP133	49.43	-0.0514397	0.142035	-0.362163	0.71723	0.908072
INSYN2A	1.75102	-0.0515176	1.15718	-0.0445201	0.96449	0.989352
MCPH1	12.857	-0.0515409	0.264791	-0.194647	0.845669	0.955131
GLP2R	1.15015	-0.0515553	0.910548	-0.0566201	0.954848	0.987531
EPS15	111.152	-0.0516465	0.132057	-0.391093	0.695729	0.899143
HARS2	15.1251	-0.0517568	0.250021	-0.20701	0.836002	0.953458
NUP98	87.5366	-0.0517714	0.107088	-0.483445	0.62878	0.869858
NAXE	39.7779	-0.0517851	0.159992	-0.323673	0.746186	0.920831
VKORC1L1	85.6808	-0.0519802	0.132375	-0.392673	0.694561	0.899143
NANS	25.3698	-0.0520564	0.195911	-0.265714	0.790459	0.939302
MVB12A	12.462	-0.0520934	0.275411	-0.189148	0.849977	0.955131
MAGT1	143.267	-0.0520961	0.11821	-0.440708	0.659425	0.884249
SYAP1	125.325	-0.0522155	0.255963	-0.203997	0.838356	0.953799
PTP4A2	254.829	-0.052221	0.0738966	-0.706676	0.479768	0.774171
GLE1	15.5528	-0.0523801	0.272237	-0.192406	0.847424	0.955131
PDRG1	11.0378	-0.052479	0.286926	-0.182901	0.854876	0.955131
TGFB2	449.537	-0.052551	0.0797688	-0.658791	0.51003	0.797766
MRPL15	12.5531	-0.0525628	0.270308	-0.194455	0.845819	0.955131
GK5	21.4852	-0.0525801	0.209287	-0.251234	0.801633	0.942542
CCDC82	20.3075	-0.052591	0.21869	-0.240482	0.809957	0.94386
RAB6A	282.038	-0.0526525	0.0710164	-0.741413	0.458443	0.760525
NBL1	115.56	-0.0527523	0.254235	-0.207494	0.835624	0.953458
DPH2	14.072	-0.0528188	0.255889	-0.206413	0.836468	0.953458
TRIM13	27.6074	-0.0528562	0.185632	-0.284737	0.775846	0.934748
RPA1	52.4306	-0.0528675	0.359039	-0.147247	0.882937	0.966294
SGMS2	55.9591	-0.0533268	0.138905	-0.383909	0.701046	0.901566
HEBP1	23.1895	-0.053405	0.198647	-0.268844	0.78805	0.9393
XRN1	85.0782	-0.0534117	0.1077	-0.495933	0.619942	0.866053
OBI1	11.1503	-0.0534406	0.286382	-0.186606	0.851969	0.955131
DHCR7	49.2675	-0.0537326	0.24121	-0.222763	0.82372	0.950064
PDE8A	30.7832	-0.0537462	0.205068	-0.262089	0.793253	0.939402
ACTR10	51.6061	-0.0537999	0.136751	-0.393416	0.694012	0.899053
DPAGT1	35.0277	-0.0538274	0.165883	-0.32449	0.745567	0.920672
CDV3	249.781	-0.053885	0.0830531	-0.648802	0.516466	0.80076
NHLRC3	13.0993	-0.0539875	0.266757	-0.202384	0.839616	0.95416
MSH2	10.9915	-0.0540862	0.286951	-0.188485	0.850496	0.955131
G3BP2	331.48	-0.0541364	0.0692149	-0.782149	0.434127	0.742798
DSTN	172.422	-0.0541555	0.0789146	-0.686255	0.492553	0.782373
PPP1R14B	62.4328	-0.0541749	0.157823	-0.343264	0.7314	0.915344
VPS28	34.3258	-0.0542089	0.249284	-0.217458	0.827851	0.95157
GOT2	80.8126	-0.0545103	0.114716	-0.475177	0.634661	0.87347
ASB8	21.3283	-0.0546273	0.208814	-0.261608	0.793624	0.939453
RRAGD	19.7207	-0.0547005	0.215299	-0.254068	0.799443	0.941767
DCTN4	78.2232	-0.0547169	0.111435	-0.491019	0.623413	0.86722
WDR13	23.8248	-0.0547581	0.198074	-0.276453	0.7822	0.937358
H4C14	19.8476	-0.0547874	0.217569	-0.251816	0.801183	0.942542
ACTR3	180.841	-0.0548912	0.0772033	-0.710996	0.477087	0.772054
ETFA	54.3846	-0.0549863	0.133334	-0.412397	0.680049	0.892653
HMGN2	101.252	-0.0550118	0.103279	-0.532654	0.594273	0.851557
CDC37L1	11.843	-0.0550624	0.277474	-0.198441	0.8427	0.955131
SMTN	57.3507	-0.0550819	0.291866	-0.188723	0.85031	0.955131
LINC00641	71.1542	-0.0550833	0.253684	-0.217133	0.828104	0.951681
YARS2	10.3341	-0.0552286	0.295342	-0.186999	0.851662	0.955131
NKAPD1	21.7937	-0.0553489	0.206117	-0.268531	0.78829	0.9393
TAF2	40.6843	-0.0554001	0.151687	-0.365226	0.714943	0.907669
GSTCD	10.2398	-0.0554146	0.299105	-0.185268	0.853019	0.955131
SSU72	88.3106	-0.055564	0.111995	-0.49613	0.619802	0.866053
C6orf89	209.393	-0.0555843	0.0801376	-0.693611	0.487926	0.779997
PTPN12	40.9699	-0.0555913	0.157641	-0.352645	0.724355	0.911603
NDUFB6	22.3362	-0.0556004	0.210464	-0.26418	0.791641	0.939302
B3GALT6	42.7735	-0.0556114	0.177036	-0.314124	0.753427	0.923951
HDGF	55.5637	-0.0556759	0.153976	-0.361589	0.717659	0.908072
UBOX5	11.584	-0.0557529	0.280954	-0.198441	0.8427	0.955131
SMN2	21.8763	-0.0557953	0.212547	-0.262508	0.79293	0.939402
ATP8B1	10.2162	-0.055858	0.29783	-0.18755	0.85123	0.955131
MT-ND2	108.82	-0.0558735	0.315805	-0.176924	0.859568	0.956316
SLC9B2	9.98614	-0.0559061	0.30293	-0.184551	0.853581	0.955131
INTS14	21.1273	-0.0560747	0.208181	-0.269355	0.787656	0.9393
DPM1	30.1754	-0.0561154	0.176057	-0.318735	0.749928	0.922269
NGLY1	20.1996	-0.0561644	0.212624	-0.264148	0.791666	0.939302
PIGN	42.1301	-0.0563	0.148884	-0.378146	0.705322	0.90415
OTUB1	50.8546	-0.0563124	0.13883	-0.405622	0.68502	0.89483
CERS1	2.7763	-0.0564023	0.788467	-0.0715342	0.942973	0.986031
TOR1B	50.4229	-0.0564844	0.168115	-0.335987	0.736881	0.917437
OAZ1	359.405	-0.0565056	0.105385	-0.536182	0.591833	0.849574
NOL7	19.9324	-0.0565136	0.214101	-0.263957	0.791813	0.939302
VPS54	30.1141	-0.0566944	0.174977	-0.324011	0.74593	0.920711
TSEN34	56.1252	-0.0567359	0.138174	-0.410612	0.681357	0.893176
PKD2	58.6122	-0.0568566	0.204673	-0.277792	0.781172	0.936773
DLD	57.555	-0.0569366	0.133317	-0.427075	0.669324	0.887231
SRPRB	65.0034	-0.0570708	0.181098	-0.315138	0.752657	0.92366
TSFM	9.52904	-0.0572049	0.306662	-0.186541	0.852021	0.955131
HMGN3	8.5095	-0.0572427	0.328023	-0.174508	0.861466	0.95686
EBP	9.13392	-0.0572819	0.32958	-0.173803	0.86202	0.95719
RANBP2	251.223	-0.0573397	0.0880892	-0.650927	0.515094	0.79972
FYTTD1	124.357	-0.057353	0.0957422	-0.599036	0.549149	0.824196
CTPS2	22.5409	-0.057548	0.322933	-0.178204	0.858562	0.956261
MIR210HG	8.8584	-0.0576488	0.318267	-0.181134	0.856263	0.955628
PPIP5K1	27.2171	-0.0577498	0.185076	-0.312033	0.755015	0.924994
LINC01106	1.30007	-0.0578899	0.918851	-0.0630025	0.949765	0.987531
TKT	78.0502	-0.0579105	0.159796	-0.362403	0.717051	0.908072
FTL	1118.95	-0.0579233	0.195537	-0.296227	0.767057	0.930904
KLHL42	50.0403	-0.0579683	0.162897	-0.355858	0.721947	0.910201
TVP23B	34.75	-0.0580325	0.194902	-0.297752	0.765893	0.930122
THY1	129.244	-0.0580458	0.605564	-0.095854	0.923637	0.981915
RNASEK	70.9112	-0.0580489	0.192354	-0.301781	0.762819	0.92834
TEX10	18.3207	-0.0581257	0.226045	-0.257142	0.797069	0.941408
RIC8B	20.4766	-0.0583286	0.237247	-0.245856	0.805794	0.94364
ZNF543	9.30073	-0.0583463	0.319712	-0.182496	0.855193	0.955313
SLC2A8	15.5471	-0.0586439	0.246905	-0.237516	0.812257	0.94483
LRRC15	112.175	-0.0587121	0.294618	-0.199282	0.842042	0.955131
MMUT	31.1129	-0.0587998	0.230209	-0.255419	0.798399	0.941483
RIOK1	8.4686	-0.0589064	0.332044	-0.177405	0.85919	0.956316
SF3B2	92.8155	-0.0589148	0.121617	-0.484428	0.628082	0.869732
ATRN	230.163	-0.0589806	0.0798836	-0.738331	0.460313	0.761808
ZMAT5	8.3545	-0.0589981	0.330302	-0.178619	0.858237	0.956162
SHC2	17.0213	-0.0590195	0.316081	-0.186722	0.851878	0.955131
METTL13	18.1174	-0.0590794	0.224405	-0.263271	0.792342	0.939309
POLR2L	42.5029	-0.0591643	0.23671	-0.249944	0.802631	0.943071
ZC3H7A	50.3604	-0.0591735	0.138047	-0.428646	0.668181	0.886779
UFC1	18.1736	-0.0592332	0.228203	-0.259564	0.7952	0.939859
TAB1	18.0182	-0.05927	0.225516	-0.262819	0.79269	0.939402
RPS9	204.31	-0.0593098	0.129014	-0.459717	0.645719	0.877319
REV3L	41.6391	-0.0593229	0.174487	-0.339984	0.733868	0.916276
TTI1	19.102	-0.0593313	0.21782	-0.272386	0.785325	0.938785
DIAPH3	18.0618	-0.0593793	0.223937	-0.26516	0.790886	0.939302
PSME3	99.1665	-0.0593804	0.106487	-0.55763	0.577097	0.841551
DCK	10.2303	-0.0594223	0.301552	-0.197055	0.843785	0.955131
EIF4E	58.1034	-0.0595376	0.131013	-0.454441	0.649512	0.879302
UTP23	8.50813	-0.0595696	0.325217	-0.183169	0.854666	0.955131
CHMP1A	89.7152	-0.0597491	0.114629	-0.521239	0.6022	0.856065
MPZL3	30.4801	-0.0597897	0.187057	-0.319634	0.749246	0.921898
UNC50	18.0835	-0.0599326	0.225563	-0.265703	0.790468	0.939302
TIMP1	104.394	-0.0600309	0.121287	-0.494949	0.620636	0.866389
NSUN5	8.87421	-0.0600336	0.318526	-0.188473	0.850506	0.955131
BRD10	33.6628	-0.060076	0.168928	-0.355632	0.722117	0.910201
SEPTIN7	145.125	-0.0601013	0.0838441	-0.716823	0.473484	0.771011
RSPRY1	53.6798	-0.0601135	0.132416	-0.453973	0.649848	0.879302
NCK1	16.6353	-0.0601587	0.234765	-0.256251	0.797757	0.941408
TCEAL8	64.4044	-0.0601814	0.226396	-0.265823	0.790375	0.939302
CARD19	9.16079	-0.060188	0.317237	-0.189725	0.849524	0.955131
CDC23	26.6919	-0.0601956	0.18553	-0.324453	0.745595	0.920672
METTL26	29.5237	-0.0603031	0.192888	-0.312633	0.754559	0.924685
ARSB	54.4252	-0.0603713	0.144289	-0.418404	0.675652	0.890492
TTLL4	13.7909	-0.0604974	0.27122	-0.223056	0.823492	0.950064
FAM66A	11.362	-0.0606531	0.305345	-0.198638	0.842546	0.955131
STX6	42.8509	-0.0606549	0.147134	-0.412243	0.680161	0.892653
GOLGA5	45.6332	-0.0606694	0.149913	-0.404698	0.6857	0.895164
BRIX1	8.02664	-0.0606838	0.334955	-0.18117	0.856234	0.955628
PRR13	41.0406	-0.0606927	0.218181	-0.278176	0.780877	0.936686
GNB5	27.6266	-0.0607114	0.19637	-0.309169	0.757193	0.926137
TYRO3	19.7984	-0.0607155	0.304628	-0.199311	0.84202	0.955131
EYA3	43.0562	-0.0607297	0.146811	-0.413659	0.679124	0.892552
ZFP90	30.6196	-0.060803	0.179968	-0.337854	0.735473	0.917264
SYNJ1	38.5637	-0.0608073	0.164638	-0.36934	0.711874	0.906803
NUCB2	71.9243	-0.060839	0.133072	-0.457189	0.647536	0.878312
TRAPPC2L	9.04618	-0.0608733	0.317528	-0.19171	0.847969	0.955131
MIEF1	64.2569	-0.0608872	0.127655	-0.476966	0.633386	0.87347
BLMH	28.7718	-0.060897	0.181857	-0.334862	0.737729	0.917493
SPRY4	33.7026	-0.0609491	0.281505	-0.216512	0.828589	0.951782
IL4R	61.3133	-0.0611195	0.168179	-0.363419	0.716292	0.908072
STX10	15.4956	-0.0612594	0.246314	-0.248704	0.803589	0.943283
CCT3	147.431	-0.0612707	0.0931833	-0.657529	0.510841	0.798492
CPSF4	14.5063	-0.0616017	0.25423	-0.242307	0.808542	0.94386
AP5M1	43.3709	-0.0616166	0.149472	-0.412228	0.680173	0.892653
BTBD2	70.7738	-0.0616508	0.140883	-0.437604	0.661673	0.884908
RCC1	8.55749	-0.0620027	0.324401	-0.19113	0.848424	0.955131
SLC25A37	23.4847	-0.0622448	0.238309	-0.261194	0.793943	0.939648
RUNDC1	16.2913	-0.0622836	0.235936	-0.263985	0.791791	0.939302
LIG4	30.5092	-0.0624073	0.180833	-0.345109	0.730012	0.91455
DPYD	14.6633	-0.0624696	0.328908	-0.18993	0.849364	0.955131
KAT8	6.97257	-0.062499	0.371389	-0.168285	0.866359	0.959136
ELP1	57.7496	-0.0625163	0.12935	-0.483312	0.628874	0.869858
ADISSP	7.9469	-0.0626495	0.345792	-0.181177	0.856229	0.955628
COMMD4	15.3889	-0.0626911	0.244231	-0.256687	0.79742	0.941408
RAB22A	81.3119	-0.0629021	0.115482	-0.544694	0.585964	0.846871
PPP1R3D	8.46619	-0.0629225	0.339424	-0.18538	0.852931	0.955131
PINK1	75.8008	-0.0629927	0.128416	-0.490537	0.623754	0.86722
MPDZ	70.9267	-0.0630553	0.190901	-0.330303	0.741171	0.919231
NDUFS2	37.2006	-0.0630962	0.158236	-0.398747	0.69008	0.896255
EMC2	15.9269	-0.0631102	0.238359	-0.26477	0.791187	0.939302
CUL2	40.7774	-0.0631852	0.15162	-0.416734	0.676873	0.890827
MORF4L2	482.848	-0.0631872	0.306656	-0.206053	0.83675	0.953458
MCL1	291.587	-0.0632919	0.106291	-0.595457	0.551538	0.826218
RIC8A	140.614	-0.0633067	0.0856182	-0.739408	0.459659	0.761479
ERCC8	16.064	-0.0633472	0.238623	-0.26547	0.790647	0.939302
CTDSP1	27.7958	-0.0633743	0.204048	-0.310585	0.756116	0.925285
MBIP	8.24123	-0.0634851	0.331574	-0.191466	0.848161	0.955131
MKRN1	71.7595	-0.0635261	0.116371	-0.545892	0.585141	0.846668
MYEF2	45.5123	-0.0635697	0.144101	-0.441147	0.659106	0.884224
NADSYN1	28.427	-0.0636061	0.183154	-0.347282	0.72838	0.91373
ARHGEF7	59.3356	-0.0636591	0.136326	-0.46696	0.640528	0.875396
TAF12	15.6374	-0.0637771	0.244232	-0.261133	0.79399	0.939648
KLHL5	51.6871	-0.0639303	0.182982	-0.349381	0.726803	0.912697
URI1	38.5332	-0.0640229	0.157411	-0.406725	0.68421	0.894469
TMEM127	110.173	-0.0640276	0.101881	-0.628452	0.529708	0.810894
VPS9D1	7.03922	-0.0640354	0.357518	-0.179111	0.857851	0.956054
PCDHB10	12.4013	-0.0640395	0.315275	-0.203123	0.839039	0.95395
C11orf24	75.4467	-0.0643347	0.230409	-0.27922	0.780076	0.936384
TAF1B	6.68151	-0.0643576	0.368674	-0.174565	0.861422	0.95686
RDX	180.536	-0.0643692	0.119319	-0.539472	0.589561	0.847955
ZNF770	53.6067	-0.0645494	0.143103	-0.451069	0.65194	0.880057
SACM1L	31.5251	-0.0648243	0.17589	-0.368551	0.712463	0.906825
RNF20	56.0643	-0.0648282	0.133572	-0.485342	0.627434	0.869577
PPP1R21	14.5834	-0.064846	0.249322	-0.260089	0.794795	0.939648
HDLBP	1295.2	-0.0648959	0.0860852	-0.753857	0.450935	0.755313
MGST1	25.4666	-0.0652029	0.209613	-0.311063	0.755753	0.925148
SYNPO2L	1.05003	-0.0652489	1.1464	-0.0569166	0.954612	0.987531
RPUSD4	7.04807	-0.0654297	0.357215	-0.183166	0.854668	0.955131
ATG4A	29.1587	-0.065576	0.291941	-0.22462	0.822275	0.949838
KPNA4	155.812	-0.0655936	0.0984132	-0.666513	0.505083	0.794083
ARL2	17.7737	-0.0657475	0.234761	-0.280062	0.77943	0.936072
RPS19BP1	14.8058	-0.0657485	0.249234	-0.263803	0.791932	0.939302
LEPROTL1	63.0094	-0.0657536	0.154834	-0.424672	0.671076	0.887622
SLC30A1	141.856	-0.0657751	0.0968899	-0.678864	0.497224	0.787115
SNX27	91.9475	-0.065816	0.103916	-0.633361	0.526498	0.807779
KEAP1	23.9137	-0.0659117	0.200167	-0.329283	0.741942	0.919707
CAP1	368.745	-0.0659215	0.0632376	-1.04244	0.297207	0.618895
NELFB	42.9291	-0.0660487	0.147781	-0.446937	0.65492	0.881968
PCDHA9	1.04965	-0.0660535	1.18178	-0.0558932	0.955427	0.987531
ACBD6	22.2356	-0.0660593	0.205446	-0.32154	0.747801	0.921473
TMEM223	7.60127	-0.0660605	0.349218	-0.189167	0.849962	0.955131
HK1	163.956	-0.0662645	0.107062	-0.618936	0.535959	0.814442
ZNF667	6.12049	-0.0663679	0.404138	-0.164221	0.869557	0.960507
KDR	30.988	-0.0664061	0.391457	-0.169638	0.865295	0.958749
IRF2BPL	60.9299	-0.0665562	0.127362	-0.522573	0.601271	0.855625
XBP1	138.606	-0.0665721	0.0973184	-0.684065	0.493934	0.783951
SEC23IP	73.1766	-0.0666735	0.1342	-0.496823	0.619314	0.866053
GARS1-DT	15.1337	-0.0666805	0.246215	-0.270823	0.786527	0.939078
NGDN	6.88377	-0.0667152	0.360958	-0.184828	0.853364	0.955131
PORCN	13.1269	-0.066761	0.30977	-0.215518	0.829364	0.95198
ST3GAL1	37.3283	-0.0667894	0.184045	-0.362897	0.716681	0.908072
PTDSS2	35.8481	-0.0668841	0.162555	-0.411455	0.680739	0.892788
PA2G4	48.9229	-0.0669802	0.150449	-0.445202	0.656174	0.882805
TBCE	13.2778	-0.0669814	0.261899	-0.255752	0.798142	0.941483
DNAJA1	81.9833	-0.0670342	0.110401	-0.607189	0.543726	0.819652
PURA	90.2943	-0.0670426	0.109275	-0.613522	0.539532	0.816817
PXYLP1	38.1796	-0.0670603	0.174625	-0.384024	0.700961	0.901566
RBMX2	6.58917	-0.0671678	0.373175	-0.17999	0.85716	0.956054
CAPZB	253.46	-0.0671704	0.0839	-0.800602	0.423362	0.732461
THAP7	7.58976	-0.0671736	0.345486	-0.194432	0.845838	0.955131
YIPF5	153.3	-0.0672901	0.109839	-0.612627	0.540123	0.81712
TRIM35	20.0852	-0.0673133	0.214972	-0.313126	0.754185	0.924493
BOLA2B	8.6401	-0.0674181	0.338295	-0.199288	0.842037	0.955131
C15orf39	7.27089	-0.067467	0.354612	-0.190255	0.849109	0.955131
AURKAIP1	28.9437	-0.0675679	0.183383	-0.368452	0.712536	0.906825
SCCPDH	31.7728	-0.0676581	0.176206	-0.383972	0.700999	0.901566
RABL3	24.5114	-0.067743	0.206817	-0.327551	0.743251	0.919785
DMXL1	91.6267	-0.0679699	0.110628	-0.614399	0.538951	0.816652
BFAR	72.4442	-0.0679784	0.118771	-0.57235	0.567085	0.834864
NAF1	7.03774	-0.0681397	0.358188	-0.190235	0.849125	0.955131
RALGAPB	128.663	-0.0681458	0.0887966	-0.767437	0.442821	0.74887
XPC	19.3175	-0.0682637	0.234692	-0.290865	0.771155	0.931479
DDHD1	37.6662	-0.0682652	0.185801	-0.36741	0.713313	0.907018
SKIC2	54.6104	-0.0682996	0.133824	-0.51037	0.609793	0.859888
C2orf42	6.23027	-0.0683943	0.38118	-0.179428	0.857602	0.956054
CENPBD1P	7.40761	-0.068502	0.35137	-0.194957	0.845427	0.955131
ST6GALNAC4	15.0191	-0.068528	0.251893	-0.272052	0.785582	0.938852
STK19	6.76354	-0.0685534	0.36782	-0.186378	0.852149	0.955131
PITPNA	93.5655	-0.0685757	0.1013	-0.676955	0.498435	0.788003
NUDT15	7.03703	-0.0685847	0.358196	-0.191473	0.848155	0.955131
IPO8	59.2481	-0.0686384	0.131335	-0.522622	0.601237	0.855625
LCORL	12.3538	-0.0686855	0.275387	-0.249414	0.80304	0.943283
ACTB	7355.12	-0.06881	0.13353	-0.515316	0.606332	0.858499
EIF2AK1	117.312	-0.068847	0.142014	-0.484791	0.627824	0.869732
EFNB3	7.74431	-0.0688796	0.344354	-0.200026	0.841461	0.955131
GOSR1	54.2896	-0.0690137	0.134647	-0.512554	0.608264	0.859418
RICTOR	41.4495	-0.0691381	0.159468	-0.433556	0.664611	0.885549
NAXD	45.1377	-0.06917	0.151663	-0.456077	0.648335	0.878807
PDZD11	30.2309	-0.0692641	0.18524	-0.373916	0.708467	0.905423
LRRC14	29.1494	-0.0693046	0.182643	-0.379454	0.704351	0.903577
ZNF717	6.54657	-0.0693189	0.369702	-0.187499	0.851269	0.955131
NDUFB9	24.9506	-0.0693829	0.200115	-0.346714	0.728806	0.913982
CCZ1	27.1873	-0.0693871	0.276457	-0.250987	0.801824	0.942542
UNC119B	62.3719	-0.06946	0.128299	-0.541394	0.588236	0.847852
PCCB	26.6207	-0.0695089	0.189692	-0.36643	0.714044	0.907441
ILK	57.7959	-0.0696736	0.149969	-0.464588	0.642227	0.875918
SKIC3	108.443	-0.0697831	0.100992	-0.690974	0.489582	0.780484
GATD3	6.41347	-0.0699093	0.377468	-0.185206	0.853068	0.955131
TOR1AIP2	406.278	-0.069962	0.136459	-0.512696	0.608164	0.859418
FBXL16	6.92268	-0.070001	0.361552	-0.193613	0.846479	0.955131
LRP6	107.754	-0.0700557	0.0966692	-0.724695	0.468639	0.767478
ELMOD3	6.21686	-0.0700801	0.379329	-0.184747	0.853427	0.955131
HS3ST3A1	8.09814	-0.0701715	0.341022	-0.205768	0.836972	0.953458
AGO4	12.5347	-0.0703086	0.274351	-0.256273	0.79774	0.941408
MGST3	60.6506	-0.070365	0.141887	-0.495922	0.61995	0.866053
RER1	148.537	-0.0706108	0.138297	-0.510575	0.609649	0.859874
TIMM50	32.7888	-0.0707207	0.17447	-0.405346	0.685223	0.89483
TUFT1	139.185	-0.0707659	0.138064	-0.512557	0.608261	0.859418
ABCB6	10.7391	-0.0708049	0.317822	-0.222782	0.823705	0.950064
NGFR	7.34169	-0.0709022	0.648453	-0.109341	0.912932	0.9796
ZUP1	6.59505	-0.070953	0.371709	-0.190883	0.848617	0.955131
RAE1	17.969	-0.0709743	0.225488	-0.314758	0.752945	0.92392
GAK	51.2151	-0.0709856	0.143245	-0.495554	0.620209	0.866124
WNT5B	49.3444	-0.0709857	0.191413	-0.370851	0.710748	0.906065
ZNF462	166.739	-0.0709886	0.104409	-0.679907	0.496563	0.786413
DNAAF2	6.54816	-0.0710395	0.369819	-0.192093	0.84767	0.955131
KHNYN	45.5785	-0.0711274	0.148764	-0.478122	0.632563	0.872677
BPNT1	11.5712	-0.0711711	0.280773	-0.253482	0.799896	0.941767
RSPH3	12.2422	-0.0712037	0.278539	-0.255633	0.798234	0.941483
WASHC5	49.4427	-0.0712331	0.137218	-0.519123	0.603675	0.857194
TTC33	12.9445	-0.0712578	0.265448	-0.268444	0.788358	0.9393
SCYL3	6.39767	-0.0713565	0.373783	-0.190903	0.848601	0.955131
HDGFL3	52.3907	-0.0713789	0.134993	-0.528761	0.596971	0.853609
GMCL1	18.5906	-0.0714217	0.224245	-0.318499	0.750106	0.922302
BBS2	22.5391	-0.0716182	0.211715	-0.338276	0.735155	0.917206
NABP2	24.1325	-0.0719378	0.197304	-0.364604	0.715407	0.907819
BCOR	72.1274	-0.0719989	0.153203	-0.469957	0.638386	0.874167
ABI1	34.9653	-0.0720337	0.163692	-0.440056	0.659897	0.884249
MFSD14B	61.5802	-0.0721235	0.123925	-0.581995	0.56057	0.830812
NEK6	117.552	-0.0721488	0.123501	-0.584197	0.559088	0.829831
NBPF3	5.64446	-0.0721677	0.412468	-0.174966	0.861107	0.956645
MED6	12.4491	-0.0722525	0.269141	-0.268456	0.788349	0.9393
NDUFAF4	12.0629	-0.0724191	0.277774	-0.260712	0.794315	0.939648
TMEM42	6.39126	-0.0724211	0.375149	-0.193046	0.846923	0.955131
SDCCAG8	11.3743	-0.0725989	0.293614	-0.24726	0.804707	0.943283
RBM22	52.8703	-0.0726735	0.249123	-0.291718	0.770502	0.931479
MIPOL1	5.85545	-0.0726803	0.392608	-0.185122	0.853133	0.955131
TRAPPC6B	20.0908	-0.0726838	0.217481	-0.334208	0.738223	0.917637
PIGX	13.3219	-0.0728493	0.266668	-0.273183	0.784712	0.938531
ZNG1A	21.734	-0.0728798	0.21281	-0.342464	0.732002	0.915682
PSMC2	77.6037	-0.0729572	0.112582	-0.648037	0.516961	0.801069
YME1L1	211.391	-0.0729699	0.0940762	-0.775647	0.437957	0.745092
CEBPB	36.7199	-0.0730192	0.236915	-0.308208	0.757924	0.926564
SHKBP1	36.4419	-0.0730412	0.161219	-0.453056	0.650508	0.879415
OIP5-AS1	80.6267	-0.0730865	0.110579	-0.660942	0.508649	0.796966
AEN	44.8369	-0.073203	0.149098	-0.490973	0.623446	0.86722
LRRC41	99.5493	-0.0732192	0.105335	-0.695105	0.48699	0.779967
TAF1D	24.2552	-0.0732777	0.194903	-0.375969	0.70694	0.904981
PEX6	31.0755	-0.0734292	0.174229	-0.421452	0.673425	0.889182
WARS2-AS1	6.21638	-0.0734791	0.381162	-0.192777	0.847134	0.955131
VPS8	40.7246	-0.0734919	0.156822	-0.468634	0.639331	0.874711
CMTM6	102.347	-0.0735304	0.11895	-0.618164	0.536467	0.814522
SNRPB2	23.6518	-0.0735808	0.199777	-0.368314	0.712639	0.906825
UFD1	41.673	-0.0735846	0.151051	-0.48715	0.626152	0.868943
SEC61A2	16.6344	-0.0737613	0.246533	-0.299194	0.764792	0.92953
PIK3C2A	99.4259	-0.0737927	0.103754	-0.711231	0.476941	0.772054
MICA	105.091	-0.0738327	0.151824	-0.486305	0.626751	0.869389
COPS5	33.9745	-0.0738533	0.165982	-0.444949	0.656357	0.882805
TMEM161B	5.69553	-0.0738901	0.402373	-0.183636	0.854299	0.955131
LIN7B	6.09528	-0.0739215	0.387716	-0.190659	0.848793	0.955131
MYO1D	44.4441	-0.0740726	0.195687	-0.378526	0.70504	0.90398
PARP14	21.1528	-0.0742112	0.374025	-0.198412	0.842722	0.955131
CCDC90B	62.7972	-0.0743087	0.125526	-0.591978	0.553866	0.827817
HNRNPA1	209.956	-0.0743722	0.0967467	-0.768732	0.442053	0.74868
PLCL1	3.80038	-0.0744877	0.542141	-0.137395	0.890718	0.970522
MRPL9	17.7219	-0.0745009	0.22742	-0.327592	0.74322	0.919785
EMC1	236.719	-0.0746697	0.126306	-0.591182	0.554399	0.827948
AKIRIN2	34.3933	-0.0747631	0.165382	-0.452064	0.651223	0.879774
ING1	5.93896	-0.0747633	0.39273	-0.190368	0.849021	0.955131
ALKBH3	6.0585	-0.0747829	0.385371	-0.194054	0.846133	0.955131
GNS	329.775	-0.0748664	0.077806	-0.96222	0.335939	0.656678
PLK2	111.196	-0.0748666	0.10611	-0.705554	0.480465	0.774171
SP3	56.581	-0.0748821	0.12837	-0.583329	0.559672	0.830025
ZNF146	62.6242	-0.0749126	0.143791	-0.520985	0.602378	0.856065
DHX32	33.8595	-0.0750426	0.165095	-0.454543	0.649438	0.879302
PRPF38A	15.6483	-0.0750969	0.244001	-0.307773	0.758255	0.926565
FAM136A	23.1224	-0.0751023	0.199962	-0.375583	0.707227	0.905063
FAM110B	9.60887	-0.075164	0.356866	-0.210622	0.833182	0.953095
APH1B	28.0628	-0.0752327	0.183476	-0.410041	0.681776	0.893298
SHPK	6.63681	-0.0753916	0.381115	-0.197819	0.843187	0.955131
TMEM141	11.2415	-0.0754232	0.305778	-0.24666	0.805171	0.943283
EIF4G2	1040.94	-0.0754521	0.0593619	-1.27105	0.20371	0.50873
EPHA2	100.822	-0.0756407	0.115367	-0.655654	0.512047	0.798492
HEATR5B	33.6255	-0.0757396	0.168669	-0.449043	0.6534	0.880663
ARFGEF1	68.1097	-0.0757759	0.120642	-0.628103	0.529937	0.810975
ELOVL1	46.9361	-0.0760923	0.15639	-0.486555	0.626574	0.869318
MAPRE1	195.664	-0.0763049	0.0777249	-0.981731	0.326232	0.64765
SLX1B	10.8439	-0.0763079	0.303533	-0.251399	0.801505	0.942542
AHNAK2	255.147	-0.0763581	0.19975	-0.382269	0.702262	0.902601
HIPK1	98.6384	-0.0763747	0.099176	-0.770093	0.441245	0.748168
SUMF2	143.423	-0.0763954	0.111271	-0.68657	0.492354	0.782262
LZTFL1	16.1189	-0.0764774	0.245137	-0.311978	0.755057	0.924994
SSR1	306.657	-0.076691	0.14669	-0.522808	0.601108	0.855625
ALDH9A1	65.9343	-0.0766978	0.158366	-0.484308	0.628167	0.869732
EEF1B2	148.544	-0.0767881	0.173075	-0.443671	0.657281	0.883337
ETNK2	17.471	-0.0767931	0.236558	-0.324627	0.745464	0.920672
SMAD5	81.9392	-0.0767989	0.112671	-0.681619	0.49548	0.785609
PDCD2	21.2216	-0.0768035	0.207185	-0.3707	0.710861	0.906082
GNA11	86.6454	-0.0768328	0.108924	-0.705379	0.480575	0.774171
CCNQ	11.5265	-0.0768724	0.286372	-0.268435	0.788364	0.9393
FAM120C	11.0858	-0.0769383	0.286089	-0.268931	0.787983	0.9393
RPL12	240.837	-0.0771042	0.105969	-0.727612	0.466851	0.76601
ZNF155	5.21867	-0.0771641	0.413049	-0.186816	0.851805	0.955131
ALG3	29.1349	-0.0771681	0.245296	-0.314591	0.753072	0.923951
CHCHD5	5.19879	-0.0771777	0.416635	-0.18524	0.85304	0.955131
ITPA	5.21952	-0.0772075	0.413095	-0.1869	0.851739	0.955131
CAMK4	5.87684	-0.0772101	0.500343	-0.154314	0.877362	0.964011
ZNF608	38.0748	-0.0772794	0.214299	-0.360614	0.718388	0.908615
TSPAN5	51.8066	-0.0772961	0.142641	-0.541894	0.587891	0.847616
SNX11	21.0697	-0.077313	0.211287	-0.365915	0.714428	0.907477
MT-CO1	2348.46	-0.0774351	0.13818	-0.560395	0.57521	0.840445
UBE2E1	37.101	-0.0774716	0.158764	-0.487967	0.625573	0.868418
ADRA2A	2.69565	-0.0775542	0.670942	-0.11559	0.907977	0.977813
ORMDL3	95.3164	-0.0776378	0.161956	-0.479377	0.631671	0.871897
SPRYD7	16.1627	-0.0776462	0.237291	-0.327219	0.743502	0.919864
EIF3G	44.3778	-0.0776555	0.156942	-0.494803	0.620739	0.866389
RNF126	22.1971	-0.0776824	0.209869	-0.370147	0.711273	0.906512
ARMC10	20.0013	-0.0777614	0.216087	-0.359862	0.71895	0.909043
ELAVL1	84.8391	-0.0777794	0.106815	-0.728167	0.466512	0.765998
BEND3	5.3613	-0.0778633	0.410103	-0.189863	0.849417	0.955131
THAP6	16.0802	-0.0778984	0.240914	-0.323346	0.746434	0.920831
NUDCD3	80.9564	-0.0779476	0.111585	-0.698548	0.484835	0.777953
GSK3B	165.437	-0.0780136	0.0779234	-1.00116	0.316751	0.638287
SNRPA	10.6822	-0.0781093	0.299364	-0.260917	0.794157	0.939648
CDYL	47.2179	-0.0781671	0.143914	-0.543152	0.587025	0.847375
MVK	5.07494	-0.0782797	0.4228	-0.185146	0.853115	0.955131
BTBD1	98.5535	-0.0782855	0.104995	-0.745614	0.455901	0.759196
TRIM69	9.63302	-0.0783693	0.338723	-0.231367	0.81703	0.947975
ANKRD50	67.3127	-0.0783944	0.120697	-0.649516	0.516005	0.800395
TBCD	49.34	-0.0784355	0.147129	-0.533108	0.593959	0.851409
ARV1	11.235	-0.0784537	0.297708	-0.263526	0.792145	0.939302
HS3ST3B1	15.1195	-0.0784827	0.245617	-0.319533	0.749322	0.921898
ZNF614	10.773	-0.0785236	0.290345	-0.270449	0.786815	0.939087
EPN1	109.788	-0.0786185	0.117252	-0.670507	0.502534	0.791598
MTHFS	6.54472	-0.078619	0.442096	-0.177833	0.858854	0.956316
CRYBB2P1	16.8764	-0.0787185	0.447638	-0.175853	0.86041	0.956399
NANP	5.03412	-0.0788446	0.422732	-0.186512	0.852043	0.955131
EPM2AIP1	33.1963	-0.0788593	0.177283	-0.444822	0.656448	0.882805
PDCD5	9.7372	-0.0788677	0.343278	-0.229749	0.818287	0.948391
WDR26	281.88	-0.0788741	0.105794	-0.745544	0.455943	0.759196
DHRS4	7.03309	-0.078978	0.407594	-0.193766	0.846359	0.955131
OSGEP	4.5546	-0.0789797	0.447133	-0.176636	0.859794	0.956316
NUP37	10.316	-0.0789987	0.297534	-0.265512	0.790615	0.939302
HMG20B	25.7361	-0.0790872	0.192937	-0.409913	0.68187	0.893298
IFRD2	25.2173	-0.0790923	0.193792	-0.40813	0.683178	0.893834
EIF4A1	354.607	-0.079141	0.124393	-0.636217	0.524635	0.807034
CNTLN	5.20595	-0.0791703	0.418317	-0.189259	0.84989	0.955131
SLC30A6	55.1085	-0.079244	0.144552	-0.548203	0.583552	0.845799
PSMB2	65.2945	-0.0792979	0.133249	-0.595108	0.551771	0.826363
FARSB	20.6121	-0.0793056	0.211586	-0.374815	0.707798	0.905253
NUDT12	5.22012	-0.0793499	0.414331	-0.191514	0.848123	0.955131
EIF2B4	15.4955	-0.0793998	0.242108	-0.327952	0.742948	0.919785
TCEAL9	56.4788	-0.0797106	0.276301	-0.288492	0.77297	0.932906
B4GALT7	34.8476	-0.0797863	0.240049	-0.332375	0.739606	0.918308
GPATCH11	10.1621	-0.0798071	0.299871	-0.266138	0.790133	0.939302
SVIL-AS1	30.0149	-0.0798672	0.222328	-0.359231	0.719422	0.909166
ATP6V1F	49.2068	-0.0799232	0.212393	-0.376298	0.706695	0.904859
CDKN2AIP	10.3922	-0.0800825	0.298411	-0.268363	0.78842	0.9393
H3-3A	212.889	-0.0800916	0.132807	-0.603066	0.546465	0.821864
PEPD	25.8244	-0.0801346	0.199951	-0.400772	0.688588	0.895656
ZNF225	4.88113	-0.0801924	0.429616	-0.186661	0.851927	0.955131
PPM1G	59.0509	-0.0802728	0.134165	-0.598312	0.549632	0.824563
PLEKHB2	164.411	-0.0803193	0.0834883	-0.962042	0.336028	0.656678
ANKRD54	9.79412	-0.0804017	0.303114	-0.265252	0.790815	0.939302
C1GALT1C1	9.81073	-0.0804611	0.305353	-0.263502	0.792164	0.939302
UBQLN1	172.212	-0.0806174	0.0763635	-1.05571	0.291102	0.611709
ZNF322	30.7423	-0.080669	0.173426	-0.46515	0.641824	0.875918
ZCCHC4	4.89559	-0.0808588	0.429199	-0.188394	0.850567	0.955131
MAGI2-AS3	30.3689	-0.0809328	0.174288	-0.464363	0.642387	0.875918
BMS1P20	5.29431	-0.0809566	0.422327	-0.191692	0.847984	0.955131
SREBF2	104.597	-0.0810363	0.0998885	-0.811267	0.417212	0.727926
ZBTB1	35.8326	-0.0811966	0.186214	-0.43604	0.662808	0.885093
SPAG16	9.93972	-0.0812031	0.301495	-0.269335	0.787672	0.9393
WWC2	192.31	-0.0812263	0.189482	-0.428676	0.668159	0.886779
ZNF702P	14.7961	-0.081307	0.25553	-0.318189	0.750341	0.922412
XYLT2	76.4099	-0.0814847	0.116954	-0.696726	0.485974	0.779369
DOCK1	112.053	-0.0815339	0.0942038	-0.865505	0.386762	0.701053
CDK4	51.4687	-0.0816236	0.139928	-0.583326	0.559674	0.830025
OXA1L	40.2483	-0.0816376	0.153013	-0.533533	0.593665	0.851318
EXOSC4	9.60457	-0.0816716	0.309927	-0.263519	0.792151	0.939302
SPRING1	84.3976	-0.08169	0.112045	-0.729085	0.46595	0.765876
COG2	19.269	-0.0817312	0.218262	-0.374464	0.708059	0.905423
HACD3	148.452	-0.0817432	0.0832671	-0.981698	0.326249	0.64765
NT5C3A	4.85117	-0.0817582	0.431937	-0.189283	0.849871	0.955131
SMU1	69.5213	-0.081806	0.118858	-0.68827	0.491283	0.781584
PYGB	152.035	-0.082038	0.109096	-0.751978	0.452064	0.756134
CYRIA	35.546	-0.0822815	0.20182	-0.407697	0.683496	0.894115
PPIE	24.7041	-0.0822843	0.193941	-0.424274	0.671366	0.887622
CCDC126	10.2379	-0.0824446	0.303827	-0.271353	0.786119	0.938995
PSMD4	73.4849	-0.0825516	0.115516	-0.714634	0.474835	0.771539
RPL10A	191.56	-0.0825787	0.102143	-0.808466	0.418823	0.729095
MAPK6	96.9911	-0.082602	0.116171	-0.711036	0.477062	0.772054
ATP6V0E2	23.1909	-0.0826883	0.203566	-0.406199	0.684597	0.894686
TMEM243	4.57624	-0.0827437	0.447312	-0.18498	0.853245	0.955131
FZD7	84.6358	-0.0827562	0.113398	-0.729785	0.465522	0.765467
BLTP2	209.42	-0.0828902	0.0876472	-0.945726	0.344288	0.664971
TRADD	9.76333	-0.0829165	0.307699	-0.269473	0.787566	0.9393
HLTF	62.898	-0.0830942	0.144	-0.577044	0.56391	0.832726
DHX15	70.0085	-0.0831021	0.123321	-0.673867	0.500396	0.789767
SSBP4	18.6423	-0.0831053	0.225875	-0.367926	0.712928	0.906855
LINC00623	5.27735	-0.0831299	0.41807	-0.198842	0.842386	0.955131
ISY1-RAB43	13.216	-0.0831828	0.32048	-0.259557	0.795206	0.939859
SNX6	82.2885	-0.0832526	0.114526	-0.726932	0.467268	0.766279
RNF167	55.9705	-0.0833724	0.159995	-0.521093	0.602302	0.856065
NOA1	14.4957	-0.0834171	0.250361	-0.333188	0.738992	0.918044
TIMM13	24.7369	-0.0834287	0.19428	-0.429424	0.667615	0.886779
WFS1	94.8097	-0.0834364	0.109573	-0.76147	0.446376	0.751911
BCL6	31.4885	-0.083501	0.178724	-0.467206	0.640353	0.87532
SMARCA5	129.022	-0.0835283	0.0925358	-0.90266	0.366706	0.68505
CCT4	138.331	-0.0836203	0.109826	-0.761388	0.446426	0.751911
NIPSNAP1	102.66	-0.0836375	0.111737	-0.748525	0.454144	0.75776
MTERF1	4.01855	-0.0836653	0.480917	-0.17397	0.861889	0.957155
AKTIP	18.1297	-0.0838659	0.231449	-0.362352	0.717089	0.908072
FH	27.4298	-0.0838873	0.212573	-0.394628	0.693117	0.898181
CITED2	155.668	-0.0840919	0.179967	-0.467262	0.640313	0.87532
BRAP	33.0336	-0.0841304	0.169048	-0.497673	0.618715	0.866053
DECR1	31.7399	-0.0842881	0.178478	-0.472261	0.636741	0.873977
KCTD2	35.4626	-0.0843199	0.169187	-0.498382	0.618214	0.866053
RNF139	35.4621	-0.0843739	0.171047	-0.493279	0.621816	0.866616
HAX1	59.8133	-0.0844149	0.132484	-0.637172	0.524013	0.806383
BCAS2	26.9517	-0.0844345	0.187764	-0.449684	0.652938	0.880621
KCNMA1	3.99273	-0.0846144	0.72105	-0.117349	0.906584	0.977554
RARA	27.0914	-0.0846192	0.212434	-0.398331	0.690386	0.896394
SENP3	42.8062	-0.0846706	0.1481	-0.571712	0.567517	0.834864
PRPF18	18.772	-0.0846867	0.219858	-0.385189	0.700098	0.901115
RPL22	117.26	-0.0848386	0.10324	-0.821764	0.411211	0.722791
ZNF37BP	4.32407	-0.0848735	0.487079	-0.17425	0.861669	0.956998
TUBG2	4.23894	-0.084885	0.462272	-0.183626	0.854307	0.955131
KCMF1	81.8889	-0.0849034	0.118331	-0.717507	0.473061	0.771011
FUBP1	54.6576	-0.0849302	0.134221	-0.632765	0.526887	0.807836
TTC21B	14.1898	-0.0851556	0.25544	-0.333368	0.738856	0.918044
NDUFA5	26.7758	-0.0851737	0.187708	-0.453757	0.650004	0.879302
USF2	38.3978	-0.085216	0.168051	-0.507084	0.612096	0.861495
DTD2	18.2515	-0.085245	0.22442	-0.379846	0.704059	0.90339
RUSC2	192.374	-0.0852653	0.193339	-0.441015	0.659202	0.884249
UBA5	27.8996	-0.0852979	0.183081	-0.465902	0.641286	0.875739
STAG2	60.9096	-0.0854911	0.326079	-0.262179	0.793183	0.939402
PTGES2	17.7269	-0.0860017	0.227779	-0.377567	0.705752	0.904234
RPRD1B	33.5993	-0.0860219	0.1705	-0.504527	0.613891	0.86336
PRDM10	4.22745	-0.0860372	0.459787	-0.187124	0.851563	0.955131
ZNF583	4.77129	-0.0860833	0.439237	-0.195984	0.844623	0.955131
EIF6	66.5965	-0.0861132	0.128166	-0.671888	0.501655	0.791034
LONP2	108.333	-0.086181	0.0948523	-0.908581	0.363571	0.682125
MRPL49	31.5726	-0.0862853	0.174464	-0.494575	0.6209	0.866389
SYPL1	58.2657	-0.086301	0.138943	-0.621128	0.534516	0.813684
NUDT21	54.788	-0.0863643	0.132216	-0.653205	0.513624	0.798703
PPIL3	9.73894	-0.0864378	0.31789	-0.271911	0.78569	0.938852
CHUK	28.7706	-0.0864555	0.183546	-0.47103	0.637619	0.874098
NAPA	73.1139	-0.0864705	0.116714	-0.740874	0.45877	0.760771
DPP3	38.1013	-0.0865115	0.160437	-0.539223	0.589733	0.847955
TBC1D23	55.7178	-0.0865804	0.13279	-0.652012	0.514394	0.799196
ATP6V0D1	97.1687	-0.0868234	0.119966	-0.723733	0.469229	0.767628
ACTR6	8.76469	-0.0869794	0.321607	-0.270452	0.786812	0.939087
GSPT1	180.128	-0.0870485	0.075177	-1.15791	0.246899	0.559444
USP4	41.382	-0.087087	0.152597	-0.570698	0.568204	0.835214
SLC25A20	18.1689	-0.0870966	0.225191	-0.386767	0.698929	0.900579
SRP19	25.3535	-0.0871824	0.192413	-0.4531	0.650477	0.879415
COQ9	21.8166	-0.0872593	0.204233	-0.427255	0.669194	0.887166
PSMC6	35.2895	-0.0874594	0.16371	-0.534233	0.59318	0.850896
DENND1A	12.2749	-0.0875035	0.276736	-0.316199	0.751852	0.923232
NACA	214.625	-0.087559	0.076614	-1.14286	0.253097	0.567465
AK1	38.7321	-0.0876404	0.205921	-0.425602	0.670398	0.887405
MDM4	23.5691	-0.0877281	0.292884	-0.299532	0.764534	0.929452
SAMD1	27.7015	-0.0877669	0.189281	-0.463686	0.642873	0.875918
SMC6	12.4538	-0.0879368	0.280252	-0.313777	0.75369	0.924087
REPIN1	55.2993	-0.0879841	0.134443	-0.654432	0.512834	0.798492
ALG14	11.7882	-0.0880242	0.281191	-0.313041	0.75425	0.924493
PARAIL	11.7574	-0.0880672	0.292709	-0.300869	0.763514	0.928814
OBSL1	83.3909	-0.088068	0.136502	-0.645175	0.518814	0.802043
ZNHIT3	8.66852	-0.0884074	0.323596	-0.273203	0.784697	0.938531
TSG101	50.6889	-0.0884432	0.137078	-0.645203	0.518796	0.802043
MUL1	42.0816	-0.0884656	0.153583	-0.576013	0.564606	0.832944
TSTD1	8.32381	-0.0884658	0.366545	-0.241351	0.809283	0.94386
UBE2H	432.226	-0.0886618	0.0778721	-1.13856	0.254888	0.569404
WBP1L	151.676	-0.0887221	0.154486	-0.574305	0.565761	0.833854
CSNK2A2	81.2582	-0.0888001	0.108273	-0.820151	0.41213	0.723777
CCM2	30.0667	-0.0888253	0.178006	-0.499003	0.617777	0.866053
CUL4A	58.5297	-0.0889685	0.127827	-0.696008	0.486424	0.779611
RITA1	8.97336	-0.0889818	0.318139	-0.279695	0.779712	0.936132
METRNL	49.0169	-0.0890542	0.208208	-0.427718	0.668856	0.88701
AGPS	93.7079	-0.089079	0.105167	-0.847028	0.396979	0.71016
MRPS12	13.2687	-0.0890912	0.265347	-0.335753	0.737057	0.917437
CFL1	475.498	-0.0891442	0.125423	-0.710751	0.477239	0.772197
ERGIC3	143.396	-0.0892524	0.10331	-0.863925	0.387629	0.701768
PDZD8	108.159	-0.0893669	0.0962765	-0.928232	0.353287	0.672077
NAGA	21.7303	-0.0894229	0.205573	-0.434994	0.663567	0.885093
HPS1	46.324	-0.0894622	0.183126	-0.488529	0.625175	0.868263
TMPPE	25.2399	-0.0896518	0.190446	-0.470746	0.637822	0.874098
UBAC1	21.6639	-0.0896857	0.215152	-0.416849	0.676789	0.890827
SRSF9	89.7838	-0.0897313	0.110425	-0.812602	0.416446	0.727219
ZDHHC4	32.074	-0.0898326	0.178423	-0.503481	0.614626	0.863993
TMED8	48.6876	-0.0898437	0.14963	-0.60044	0.548213	0.823076
FAM217B	17.7887	-0.0899038	0.228636	-0.393218	0.694158	0.899056
RPL23AP42	20.0574	-0.0900323	0.26302	-0.342302	0.732123	0.915682
DAAM2	39.2351	-0.0900935	0.21234	-0.424288	0.671356	0.887622
MTRF1L	24.0841	-0.0901474	0.196565	-0.458613	0.646512	0.877513
VPS39	141.131	-0.0902495	0.0971395	-0.929071	0.352853	0.67156
NCBP2AS2	8.16416	-0.0903688	0.336058	-0.268909	0.788	0.9393
LSM14A	72.6061	-0.0904999	0.120214	-0.752824	0.451555	0.755735
SPSB3	13.0939	-0.0905157	0.266292	-0.339912	0.733923	0.916276
OGDH	102.139	-0.0905265	0.154538	-0.585789	0.558017	0.829271
DDX19B	15.6942	-0.0906789	0.244298	-0.371182	0.710502	0.906065
TRIM23	29.2806	-0.0907746	0.183253	-0.495351	0.620353	0.866124
UBE2QL1	9.0172	-0.0908972	0.323411	-0.281058	0.778666	0.935852
UQCRB	45.1004	-0.0910229	0.16513	-0.551218	0.581484	0.844498
PNMA1	82.6667	-0.0912333	0.111531	-0.818006	0.413354	0.724563
UBA2	61.2587	-0.0912422	0.131637	-0.693133	0.488226	0.780085
PGAP3	12.5464	-0.0913922	0.268823	-0.339972	0.733878	0.916276
F11R	86.6721	-0.0913997	0.157587	-0.579995	0.561918	0.831504
NAA10	29.4729	-0.0914062	0.186361	-0.490478	0.623796	0.86722
GEMIN7	12.2581	-0.0914691	0.277766	-0.329303	0.741927	0.919707
GSTM3	29.1739	-0.0915287	0.315275	-0.290314	0.771576	0.931869
PMPCB	27.4631	-0.0916943	0.189294	-0.484402	0.628101	0.869732
CLTA	133.247	-0.0917161	0.0974879	-0.940794	0.34681	0.666478
OXCT1	41.646	-0.0920278	0.15744	-0.584527	0.558866	0.829816
BCL2L12	4.21496	-0.092034	0.46427	-0.198234	0.842862	0.955131
CD99L2	230.013	-0.0920664	0.243347	-0.378334	0.705182	0.904067
JMJD6	25.2011	-0.0921036	0.255049	-0.361121	0.718009	0.90842
DLG4	41.6506	-0.0921311	0.152733	-0.603215	0.546366	0.821864
HMGB1P6	4.97608	-0.0921571	0.456551	-0.201855	0.84003	0.954451
FBLN1	75.0292	-0.092207	0.237122	-0.38886	0.69738	0.899862
HDAC5	17.5612	-0.0922084	0.282364	-0.326559	0.744001	0.919923
APEX2	8.34157	-0.092221	0.32969	-0.279721	0.779692	0.936132
CLK2	12.0118	-0.092427	0.281521	-0.328313	0.742675	0.919785
ID3	111.983	-0.0924458	0.107983	-0.856111	0.391936	0.705986
TTC9C	12.2987	-0.0926604	0.279376	-0.331669	0.740139	0.918608
SLC2A1	1110.91	-0.0927064	0.313857	-0.295378	0.767705	0.931019
HDX	3.90662	-0.0928048	0.478685	-0.193875	0.846274	0.955131
USP2	4.01949	-0.0929457	0.478575	-0.194214	0.846009	0.955131
RWDD2A	12.2512	-0.09324	0.273061	-0.341462	0.732756	0.915727
CLIC4	806.989	-0.0932432	0.0887154	-1.05104	0.293241	0.614023
TADA3	60.9365	-0.0933401	0.126383	-0.738549	0.460181	0.761808
ANKRA2	12.0173	-0.0933713	0.277254	-0.336772	0.736289	0.917384
RPL36AL	40.3124	-0.0934274	0.195876	-0.476972	0.633382	0.87347
SNRPA1	20.0749	-0.093453	0.216331	-0.431991	0.665748	0.886113
DHTKD1	27.3455	-0.0935763	0.197645	-0.473458	0.635887	0.873539
PTCD3	23.5675	-0.0937093	0.196942	-0.475821	0.634202	0.87347
GTF2H3	19.3801	-0.0938573	0.220516	-0.425625	0.670381	0.887405
HMG20A	44.276	-0.0938674	0.149378	-0.628387	0.52975	0.810894
SLC25A17	20.2048	-0.093871	0.21262	-0.441496	0.658854	0.883988
SKIC8	19.7679	-0.0938781	0.220188	-0.426354	0.66985	0.887319
TSPYL1	229.192	-0.0940452	0.0730793	-1.28689	0.198132	0.500403
TXN2	27.8249	-0.0940688	0.193559	-0.485996	0.62697	0.869463
CIAO1	65.1293	-0.0942316	0.12284	-0.767109	0.443017	0.74887
MBLAC2	4.41458	-0.094237	0.456348	-0.206502	0.836399	0.953458
SRM	68.0646	-0.0942418	0.203885	-0.462229	0.643917	0.876275
SUZ12	31.8951	-0.094335	0.170791	-0.552343	0.580714	0.843633
TM7SF2	29.4916	-0.0945217	0.182855	-0.516923	0.60521	0.857828
CINP	19.1694	-0.0946293	0.219788	-0.430549	0.666796	0.886779
CACUL1	108.966	-0.0946574	0.117768	-0.803763	0.421534	0.731153
FAM66C	3.13981	-0.0948067	0.601616	-0.157587	0.874782	0.963197
MRPS10	42.2835	-0.0948814	0.152304	-0.622975	0.533301	0.81286
SLC49A4	38.2847	-0.0949862	0.166288	-0.571215	0.567854	0.834995
DIPK1B	36.8302	-0.0949939	0.166788	-0.569548	0.568984	0.835847
PSME2	18.5689	-0.095077	0.226604	-0.419574	0.674797	0.890154
SLC2A6	7.49105	-0.0950835	0.486325	-0.195514	0.84499	0.955131
PGP	11.8124	-0.0951794	0.287707	-0.330821	0.74078	0.919122
FOXL1	6.34529	-0.0953124	0.413666	-0.230409	0.817774	0.948104
VEZF1	30.4277	-0.0953968	0.175519	-0.543514	0.586776	0.847317
ZBTB10	46.9994	-0.0953985	0.145543	-0.655468	0.512167	0.798492
SNRPF	8.058	-0.0955668	0.348216	-0.274447	0.783741	0.938139
EDEM1	148.333	-0.0955863	0.0914624	-1.04509	0.295982	0.617558
MRTO4	14.7476	-0.0955881	0.249014	-0.383866	0.701078	0.901566
CNST	18.8505	-0.0956021	0.219717	-0.435114	0.66348	0.885093
NIPBL-DT	9.02018	-0.0956228	0.387204	-0.246957	0.804941	0.943283
TLNRD1	19.191	-0.0956461	0.220026	-0.434703	0.663778	0.885136
MARS2	7.65857	-0.0957292	0.343994	-0.278287	0.780792	0.936686
SHOC2	88.1454	-0.0959014	0.110577	-0.86728	0.385789	0.700212
PABPC4L	4.89727	-0.0959385	0.769038	-0.124751	0.90072	0.975466
FNDC3A	135.055	-0.0959659	0.12551	-0.764608	0.444505	0.750342
LNPK	97.1691	-0.0959805	0.101998	-0.941	0.346705	0.666448
BORCS8	7.69193	-0.0960886	0.347532	-0.276489	0.782173	0.937358
DHRS13	3.53253	-0.0961889	0.506669	-0.189846	0.84943	0.955131
DNAJC24	15.6369	-0.0962896	0.241435	-0.398822	0.690025	0.896255
TP53I13	34.2415	-0.0962926	0.169883	-0.566817	0.570838	0.837499
KYAT3	16.1166	-0.0962982	0.240241	-0.40084	0.688538	0.895656
OSBPL10	29.9413	-0.0963364	0.193203	-0.498626	0.618043	0.866053
APH1A	77.1027	-0.0964324	0.119989	-0.803678	0.421583	0.731153
CYB5R3	248.716	-0.0966642	0.127139	-0.760304	0.447073	0.752375
IFI16	10.0045	-0.0966833	0.310906	-0.310972	0.755822	0.925148
SLC1A1	23.1027	-0.0967092	0.215038	-0.449731	0.652904	0.880621
RBL2	45.4193	-0.0968294	0.147494	-0.656499	0.511503	0.798492
XRN2	66.2954	-0.0968669	0.124512	-0.777974	0.436584	0.744336
TNFRSF21	135.691	-0.0968874	0.0936584	-1.03448	0.300913	0.62324
ATP5F1A	347.834	-0.096978	0.1068	-0.908035	0.36386	0.68256
PTPN9	63.7879	-0.0970048	0.12371	-0.784129	0.432964	0.741588
MPG	29.4246	-0.0971475	0.201505	-0.48211	0.629728	0.870531
FASTKD2	22.2637	-0.0971672	0.20497	-0.474056	0.63546	0.873539
PDSS2	11.1921	-0.0971862	0.284209	-0.341953	0.732386	0.915691
PAM	593.498	-0.0972672	0.0851486	-1.14232	0.25332	0.567677
ATPAF2	14.7348	-0.0973834	0.248798	-0.391415	0.695491	0.899143
CTNNBL1	14.2803	-0.0973921	0.252832	-0.385204	0.700086	0.901115
TIA1	21.4017	-0.0974069	0.22276	-0.437273	0.661913	0.884908
PI4KA	68.3342	-0.0975595	0.149893	-0.650861	0.515136	0.79972
RPL8	410.395	-0.0976161	0.109436	-0.891994	0.372396	0.688465
NATD1	21.7322	-0.0977615	0.217688	-0.44909	0.653366	0.880663
TRAM2	322.473	-0.0977889	0.190892	-0.512272	0.60846	0.859418
TLE4	38.4888	-0.0978697	0.157894	-0.619844	0.535361	0.814346
CAMSAP2	96.4189	-0.0978942	0.103522	-0.94564	0.344332	0.664971
CISD2	23.2813	-0.0979028	0.205489	-0.476438	0.633763	0.87347
MRPL30	29.0092	-0.0981353	0.178807	-0.548834	0.58312	0.845799
CREB3	54.0711	-0.0981685	0.134091	-0.732103	0.464106	0.764295
USP25	33.2459	-0.0983364	0.177038	-0.555454	0.578584	0.842022
SMURF2	158.395	-0.0983517	0.0883472	-1.11324	0.265605	0.581676
GPALPP1	13.5483	-0.0983756	0.275462	-0.35713	0.720995	0.91019
AGTPBP1	47.0831	-0.0986102	0.16081	-0.613211	0.539737	0.81701
NFATC2IP	10.1426	-0.098652	0.302711	-0.325895	0.744504	0.919982
ANKEF1	10.5211	-0.0986528	0.292973	-0.33673	0.73632	0.917384
DENND4B	25.6258	-0.0987289	0.191135	-0.51654	0.605477	0.857828
FBL	14.7182	-0.0987314	0.252335	-0.391271	0.695597	0.899143
MORF4L1	252.915	-0.098766	0.0689791	-1.43182	0.152194	0.428879
THUMPD3	29.8371	-0.0987989	0.180373	-0.547749	0.583864	0.845931
RNF34	18.0148	-0.0988215	0.224199	-0.440776	0.659375	0.884249
DIS3	50.5863	-0.0988485	0.138813	-0.712098	0.476404	0.772054
BBS9	25.0268	-0.0988764	0.196204	-0.503947	0.614299	0.863633
PRELID1	63.293	-0.0988932	0.136009	-0.727108	0.46716	0.766206
TIPRL	43.7239	-0.0991059	0.146282	-0.677501	0.498088	0.787763
MED14	92.0998	-0.0992369	0.263691	-0.376337	0.706666	0.904859
TTC7B	40.3185	-0.0993496	0.151717	-0.654835	0.512574	0.798492
AKAP12	68.7709	-0.099621	0.298707	-0.333508	0.738751	0.918012
RHOG	28.9028	-0.0998219	0.179881	-0.554933	0.578941	0.842226
FAM193B	13.6678	-0.100152	0.263472	-0.380122	0.703855	0.903318
UTP4	24.2964	-0.10029	0.194809	-0.514812	0.606685	0.85866
ZFAND1	14.4495	-0.10034	0.27625	-0.363221	0.71644	0.908072
WDR45	16.7163	-0.10038	0.240037	-0.418186	0.675811	0.890492
SPG11	55.1617	-0.100542	0.136294	-0.73768	0.460709	0.761852
CDK19	29.9655	-0.100578	0.18086	-0.556111	0.578135	0.842022
ZBTB21	28.9282	-0.100619	0.18368	-0.547797	0.583832	0.845931
NSD2	38.6905	-0.100752	0.165035	-0.610487	0.541539	0.818208
ZW10	17.3721	-0.100866	0.229744	-0.439035	0.660636	0.884513
PRPSAP1	17.4071	-0.100877	0.232641	-0.433615	0.664568	0.885549
LMAN2L	35.0349	-0.10095	0.164383	-0.614112	0.539141	0.816652
TGFB3	14.4173	-0.101075	0.254121	-0.397742	0.690821	0.896737
RAB10	189.923	-0.101132	0.0873351	-1.15798	0.246872	0.559444
ZNF507	20.9681	-0.101205	0.213177	-0.474744	0.63497	0.87347
NDN	73.33	-0.101219	0.123627	-0.818746	0.412931	0.72445
SELENOO	10.5371	-0.101229	0.294265	-0.344006	0.730841	0.915022
ARL6IP5	95.7243	-0.101263	0.104221	-0.971617	0.331241	0.652748
DPH5	11.0603	-0.101371	0.288259	-0.351666	0.725089	0.911864
ORC3	17.7013	-0.101585	0.228735	-0.444117	0.656958	0.883197
ZBTB8OS	6.80343	-0.101835	0.363383	-0.28024	0.779293	0.936072
KIAA2013	92.2228	-0.101883	0.106019	-0.960985	0.33656	0.657216
NUP88	23.4641	-0.10196	0.19885	-0.512746	0.608129	0.859418
PHLDA3	55.0519	-0.10197	0.168851	-0.603902	0.545909	0.821435
INTS13	17.1178	-0.101988	0.230954	-0.441595	0.658782	0.883988
ATE1	23.5358	-0.102164	0.200319	-0.510006	0.610047	0.860046
POLR2F	20.6465	-0.102295	0.216737	-0.471979	0.636942	0.874004
PTPA	67.9119	-0.102297	0.126612	-0.807953	0.419117	0.729294
SEC11C	13.4495	-0.102355	0.261304	-0.391707	0.695275	0.899143
TCFL5	16.9379	-0.102384	0.233458	-0.438556	0.660984	0.884572
DNAJC27	3.38977	-0.102461	0.511393	-0.200357	0.841201	0.955131
PHLDB2	140.44	-0.102488	0.0902804	-1.13522	0.256285	0.570634
KIF9-AS1	11.0235	-0.102492	0.309374	-0.331288	0.740427	0.918872
MACO1	45.6375	-0.102545	0.14934	-0.686657	0.492299	0.782262
AIRIM	10.3458	-0.102663	0.29574	-0.34714	0.728486	0.91377
SARNP	37.2875	-0.102847	0.157767	-0.651894	0.51447	0.799196
SIRT3	7.15404	-0.10286	0.356637	-0.288417	0.773028	0.932906
ANGPTL4	134.269	-0.102862	0.275255	-0.373696	0.70863	0.905423
GPR107	205.929	-0.102994	0.0873835	-1.17864	0.238541	0.549577
CAPZA2	96.6587	-0.103021	0.109962	-0.936885	0.348818	0.668499
MBNL1	69.1644	-0.103192	0.13875	-0.743727	0.457042	0.759494
COG3	30.4067	-0.103238	0.174879	-0.590339	0.554963	0.828279
SEM1	20.1554	-0.103319	0.224994	-0.459208	0.646085	0.877378
CHD1L	23.8509	-0.103334	0.196035	-0.52712	0.59811	0.854332
MTMR1	46.5095	-0.103637	0.337174	-0.307371	0.758561	0.926625
RAB3B	280.621	-0.103803	0.0699586	-1.48378	0.137868	0.405551
THOC6	3.00545	-0.103844	0.570648	-0.181975	0.855602	0.955348
AP4M1	6.47061	-0.103849	0.373271	-0.278214	0.780848	0.936686
KLF6	138.148	-0.103856	0.192318	-0.540023	0.589181	0.847955
IDH2	88.0939	-0.103866	0.10756	-0.965661	0.334214	0.65496
TTC13	13.595	-0.103896	0.259235	-0.400778	0.688584	0.895656
ACBD3	122.417	-0.104026	0.126758	-0.820666	0.411837	0.72339
RUFY1	20.244	-0.104056	0.212154	-0.490473	0.623799	0.86722
UBA6	177.479	-0.104225	0.169454	-0.615066	0.538511	0.816581
VPS52	20.1041	-0.104417	0.212875	-0.490505	0.623776	0.86722
SIPA1L3	39.5135	-0.104543	0.166658	-0.627291	0.530468	0.811379
NSF	107.529	-0.104585	0.098361	-1.06328	0.287656	0.607904
CLTB	46.3758	-0.104598	0.188271	-0.555573	0.578503	0.842022
PKN2	46.4786	-0.104664	0.146094	-0.716416	0.473734	0.771011
MON2	69.4903	-0.104667	0.118109	-0.886183	0.375519	0.690976
GABARAPL1	101.861	-0.104671	0.116794	-0.896203	0.370144	0.687817
ALKBH5	292.736	-0.104751	0.0984738	-1.06375	0.287444	0.607682
VPS26C	35.0474	-0.104775	0.165035	-0.634865	0.525516	0.807219
SAAL1	3.40311	-0.104775	0.512289	-0.204523	0.837945	0.953603
VPS29	29.1105	-0.104806	0.185964	-0.563581	0.57304	0.838758
MRPL24	9.85581	-0.104894	0.316762	-0.331146	0.740534	0.918911
QTRT1	3.23814	-0.104933	0.524583	-0.200031	0.841456	0.955131
RPE	46.0718	-0.104935	0.144029	-0.728571	0.466264	0.765998
GEMIN6	3.40315	-0.10496	0.512294	-0.204883	0.837663	0.953458
IPO11	17.039	-0.105083	0.232703	-0.451574	0.651576	0.880009
RPS23	515.197	-0.105228	0.0876339	-1.20077	0.22984	0.541034
NOCT	22.9141	-0.105242	0.202987	-0.518463	0.604135	0.857194
DIABLO	74.4272	-0.105287	0.141263	-0.745326	0.456074	0.759207
TLE3	63.315	-0.105334	0.169049	-0.6231	0.533219	0.81286
ABL1	295.482	-0.105344	0.142419	-0.739679	0.459495	0.76145
CHCHD3	36.1462	-0.105493	0.161025	-0.655135	0.512381	0.798492
TM2D1	23.1654	-0.105563	0.20024	-0.527184	0.598066	0.854332
RFX3	12.6757	-0.105712	0.272814	-0.387487	0.698396	0.900415
ST7L	10.1289	-0.105726	0.30598	-0.345531	0.729695	0.91453
MPZL1	419.168	-0.105916	0.120159	-0.881461	0.378068	0.693563
TMSB4X	898.227	-0.10601	0.333767	-0.317616	0.750776	0.922595
PSMB5	141.675	-0.106032	0.121445	-0.873088	0.382615	0.697686
MRPL4	16.7191	-0.106085	0.234311	-0.452754	0.650726	0.879415
TANC2	168.632	-0.106128	0.127376	-0.833188	0.404739	0.716662
PPP4R2	93.4088	-0.10617	0.108999	-0.974052	0.330031	0.651548
RBM27	40.0759	-0.106458	0.153304	-0.694426	0.487415	0.779997
WBP2	70.0476	-0.106582	0.124837	-0.85377	0.393232	0.70748
HM13	157.573	-0.106632	0.121372	-0.878552	0.379644	0.694879
PSMC1	72.5675	-0.106852	0.115618	-0.92418	0.355393	0.674496
VOPP1	201.913	-0.10689	0.151642	-0.704884	0.480883	0.774171
TRMT1L	16.5295	-0.106977	0.23573	-0.453814	0.649963	0.879302
BRI3	117.178	-0.107099	0.256416	-0.417678	0.676183	0.890601
UBE2L3	106.534	-0.107186	0.102909	-1.04156	0.297618	0.618895
ERGIC2	48.458	-0.107238	0.139523	-0.768605	0.442128	0.74868
COMMD5	12.7471	-0.107272	0.268914	-0.398909	0.689961	0.896255
TMEM128	9.52898	-0.107568	0.30952	-0.34753	0.728193	0.913591
NBAS	125.565	-0.107636	0.100253	-1.07364	0.282984	0.601817
CRYBG3	46.8079	-0.10772	0.152363	-0.706998	0.479568	0.774171
ABHD10	26.7214	-0.107746	0.194039	-0.55528	0.578703	0.842072
UNG	19.5783	-0.107756	0.228599	-0.471374	0.637374	0.874098
EPM2A	3.37057	-0.107893	0.528666	-0.204086	0.838286	0.953799
PANK4	13.0045	-0.107928	0.265528	-0.406466	0.6844	0.894622
ERCC4	22.8116	-0.108006	0.200706	-0.538131	0.590486	0.848735
ATMIN	85.7766	-0.10811	0.113587	-0.951783	0.341207	0.661539
PSMB6	40.5473	-0.108302	0.155725	-0.69547	0.486761	0.779881
RNF14	79.8517	-0.108305	0.119677	-0.904977	0.365477	0.684221
MAPKAP1	99.3372	-0.108364	0.102565	-1.05653	0.290726	0.611637
PIN1	38.701	-0.108408	0.160378	-0.675953	0.49907	0.7887
SEC24C	142.234	-0.108423	0.0871023	-1.24478	0.213212	0.520654
ETF1	141.086	-0.108473	0.0877056	-1.23679	0.216167	0.523601
SIRT1	12.7158	-0.108502	0.270312	-0.401395	0.688129	0.895656
MMAA	9.34899	-0.108516	0.309965	-0.350091	0.726271	0.912431
DESI2	85.0463	-0.108528	0.119751	-0.906286	0.364784	0.683344
TMEM35B	9.74886	-0.108669	0.30954	-0.351066	0.725539	0.912027
PARVA	253.46	-0.108811	0.0757728	-1.43602	0.150997	0.427092
HAT1	18.8902	-0.108882	0.219	-0.497178	0.619064	0.866053
STUB1	63.0087	-0.108987	0.152141	-0.716354	0.473773	0.771011
SLC9A7P1	6.41627	-0.109001	0.383015	-0.284585	0.775962	0.934748
SMIM26	18.7314	-0.109061	0.220961	-0.493574	0.621607	0.866543
CENPB	75.4992	-0.109149	0.120218	-0.907929	0.363916	0.68256
HSPB8	67.8195	-0.109251	0.124659	-0.876398	0.380814	0.695568
ARPC5L	25.3479	-0.109258	0.193061	-0.565924	0.571446	0.837674
TUBGCP3	12.7021	-0.109266	0.272724	-0.400647	0.68868	0.895656
LINC02987	2.64446	-0.109284	0.677282	-0.161357	0.871813	0.961738
PDCD6IP	134.602	-0.109362	0.101181	-1.08086	0.279759	0.597789
VPS37A	48.358	-0.109398	0.140685	-0.777613	0.436797	0.744336
NRF1	6.11259	-0.109536	0.383986	-0.285262	0.775444	0.934428
SLC7A6OS	9.61381	-0.109557	0.309976	-0.353436	0.723762	0.911329
LIN37	6.18495	-0.109629	0.386801	-0.283424	0.776852	0.935011
SCAMP3	35.8133	-0.109651	0.171851	-0.638058	0.523436	0.805895
PPM1L	16.1216	-0.109766	0.319211	-0.343866	0.730947	0.915059
NDUFC2	94.5865	-0.10978	0.119653	-0.917492	0.358885	0.677522
ZNF436	19.3014	-0.1098	0.219255	-0.500786	0.616522	0.865455
FAM120AOS	37.6222	-0.109815	0.158227	-0.694033	0.487661	0.779997
UBE2R2	116.781	-0.109989	0.0979499	-1.12291	0.261475	0.576428
ZRANB1	70.5012	-0.110038	0.140497	-0.783204	0.433507	0.742279
DAP3	43.4522	-0.110204	0.151393	-0.727933	0.466655	0.765998
ARL14EP	12.4154	-0.110351	0.270037	-0.408649	0.682797	0.893585
OTUD6B	18.5852	-0.110407	0.223171	-0.494721	0.620797	0.866389
SLC35A2	32.1484	-0.110422	0.190585	-0.579382	0.562331	0.831694
TP53RK	15.12	-0.110637	0.246264	-0.449262	0.653243	0.880663
OPA3	17.1405	-0.110717	0.240181	-0.460972	0.644819	0.876783
MIER2	33.0637	-0.110843	0.200237	-0.553559	0.579881	0.843077
HIF1A	332.431	-0.110853	0.0925574	-1.19766	0.231048	0.542509
FTO	92.0834	-0.110969	0.118072	-0.93984	0.3473	0.666853
E2F6	12.4475	-0.11121	0.270176	-0.411618	0.680619	0.892788
TMEM199	11.7548	-0.111595	0.277643	-0.401939	0.687729	0.895656
TMEM120B	43.0122	-0.111634	0.147686	-0.755884	0.449719	0.754213
ARHGAP44	8.7409	-0.111668	0.348603	-0.320329	0.748719	0.921898
PEX10	14.8035	-0.111688	0.248998	-0.448549	0.653757	0.88104
DDHD2	62.6725	-0.111759	0.123501	-0.904925	0.365505	0.684221
FAM32A	62.135	-0.111795	0.125199	-0.892932	0.371893	0.688282
CENPS	3.05043	-0.1122	0.543578	-0.206411	0.83647	0.953458
MORN2	6.03194	-0.112295	0.395886	-0.283655	0.776675	0.934974
SCFD1	53.9352	-0.112311	0.132343	-0.848641	0.396081	0.709288
CGRRF1	9.03901	-0.112372	0.315854	-0.355773	0.722011	0.910201
HPS4	22.7832	-0.112445	0.206119	-0.545531	0.585388	0.846712
HBS1L	62.2486	-0.112568	0.123725	-0.909826	0.362914	0.681241
MSX2	23.916	-0.11258	0.48598	-0.231656	0.816805	0.947975
AXIN2	6.18231	-0.112722	0.384573	-0.293108	0.76944	0.931479
ORMDL1	18.1807	-0.112768	0.22717	-0.496403	0.61961	0.866053
LSM10	20.5997	-0.112881	0.212876	-0.530266	0.595928	0.852924
DPPA4	11.5361	-0.113011	0.286519	-0.39443	0.693264	0.898275
DBT	43.67	-0.113047	0.149916	-0.754071	0.450806	0.755202
DMTF1	20.4821	-0.113143	0.215297	-0.52552	0.599222	0.854868
EIF2A	38.6074	-0.113145	0.157727	-0.717344	0.473162	0.771011
ZNF430	5.96775	-0.113162	0.388008	-0.29165	0.770554	0.931479
DYRK3	21.9342	-0.113175	0.212814	-0.531802	0.594863	0.852102
NCBP2	69.3919	-0.113318	0.117698	-0.962784	0.335656	0.656678
DPH1	14.8284	-0.113339	0.24751	-0.457918	0.647012	0.877816
FAM66D	9.31833	-0.113422	0.323102	-0.351042	0.725557	0.912027
AASDHPPT	48.816	-0.113607	0.145626	-0.780132	0.435313	0.743616
SIAH2	51.6743	-0.113743	0.138084	-0.823725	0.410096	0.721903
TOMM70	74.8777	-0.113868	0.113303	-1.00499	0.314902	0.636402
RALA	44.1191	-0.114102	0.154165	-0.740128	0.459222	0.761317
RNF6	52.6847	-0.114324	0.135451	-0.844021	0.398657	0.711807
FZD5	24.0553	-0.114474	0.289154	-0.395894	0.692183	0.897581
UBE3B	67.6266	-0.114534	0.118418	-0.967206	0.333441	0.654321
ZNF800	28.7809	-0.114629	0.179527	-0.638505	0.523145	0.805572
DNAI3	2.54902	-0.114654	0.603041	-0.190127	0.849209	0.955131
MTX2	17.4058	-0.114688	0.229065	-0.50068	0.616596	0.865459
ASCC3	222.366	-0.114873	0.0686916	-1.6723	0.0944654	0.321066
AP1S1	120.747	-0.115047	0.113386	-1.01464	0.310276	0.632379
USP24	59.0339	-0.115064	0.133849	-0.859655	0.389979	0.703893
PAM16	6.02562	-0.115098	0.39072	-0.294579	0.768315	0.931191
PHC3	69.8244	-0.115116	0.116609	-0.987197	0.323546	0.645444
ATG9A	134.63	-0.115127	0.0981216	-1.17331	0.240673	0.552288
BTF3	146.945	-0.115166	0.231937	-0.49654	0.619514	0.866053
NOTCH2NLA	60.0004	-0.115219	0.191541	-0.601535	0.547484	0.822971
COQ10A	3.1336	-0.115238	0.562262	-0.204955	0.837607	0.953458
FAM174C	12.4524	-0.115401	0.295132	-0.391016	0.695786	0.899143
HSCB	2.91993	-0.11556	0.553122	-0.208924	0.834508	0.953234
ZNRF1	23.2623	-0.115604	0.198076	-0.583632	0.559468	0.830025
IVD	51.2823	-0.115626	0.139923	-0.826354	0.408604	0.720705
KBTBD6	20.3394	-0.115668	0.211843	-0.546006	0.585062	0.846668
TTF2	8.1274	-0.115716	0.340479	-0.339863	0.733959	0.916276
TMED9	299.747	-0.115831	0.159952	-0.724164	0.468965	0.767512
AMOTL2	245.807	-0.115903	0.0680919	-1.70216	0.0887248	0.307584
PSMG2	14.1664	-0.116076	0.254253	-0.456537	0.648004	0.878457
IMMT	66.3859	-0.116086	0.120808	-0.960915	0.336595	0.657216
PSMD11	104.545	-0.116281	0.0991369	-1.17294	0.240822	0.552513
ERVK3-1	19.094	-0.116308	0.220999	-0.526286	0.59869	0.854484
XRCC6	165.729	-0.116439	0.0783518	-1.48611	0.13725	0.404688
ATP9A	96.2186	-0.116446	0.101873	-1.14305	0.253017	0.567419
SH3BP2	21.6095	-0.116482	0.213115	-0.546568	0.584676	0.846614
DMAC1	21.3351	-0.116646	0.21523	-0.541962	0.587845	0.847616
EIF2S1	94.4409	-0.116692	0.215119	-0.54245	0.587508	0.847461
PDE4A	5.23557	-0.116696	0.476614	-0.244843	0.806578	0.94386
SHLD2	21.3116	-0.116729	0.215198	-0.542424	0.587526	0.847461
B4GALT4	60.1073	-0.116798	0.12653	-0.923085	0.355963	0.674982
SAMD14	25.1938	-0.116821	0.197734	-0.590799	0.554655	0.828221
ANXA2	1715.91	-0.116932	0.0551907	-2.11868	0.0341173	0.162576
ZBTB42	3.10455	-0.11695	0.544979	-0.214596	0.830082	0.951998
CRADD	5.62602	-0.11697	0.399065	-0.29311	0.769438	0.931479
MGAT3	21.948	-0.117339	0.233473	-0.50258	0.61526	0.864483
SS18	80.6273	-0.117406	0.142966	-0.821221	0.411521	0.723125
XPO7	85.3721	-0.117427	0.106929	-1.09818	0.272127	0.588002
DDR1	431.446	-0.117452	0.23863	-0.492191	0.622584	0.866955
PAPOLA	151.611	-0.117522	0.0848208	-1.38553	0.165891	0.45215
LINC00938	2.70313	-0.117559	0.577497	-0.203566	0.838693	0.953876
RANBP6	60.3734	-0.117637	0.133506	-0.881141	0.378242	0.693672
PIGBOS1	2.9295	-0.117744	0.556682	-0.211511	0.832488	0.952965
BHLHE41	18.9833	-0.117759	0.238465	-0.493821	0.621432	0.866543
CDH10	12.0592	-0.117846	0.297968	-0.395498	0.692475	0.897765
STAG1	30.6119	-0.117907	0.180361	-0.653729	0.513286	0.79864
NENF	21.8212	-0.11791	0.209677	-0.562344	0.573881	0.839484
ELP6	10.9583	-0.118064	0.287578	-0.410545	0.681406	0.893176
S100PBP	39.4474	-0.118363	0.155352	-0.761906	0.446116	0.751807
HNRNPLL	33.0783	-0.118373	0.169037	-0.70028	0.483752	0.777141
HSD17B12	97.1209	-0.118475	0.13509	-0.877008	0.380482	0.695568
RBBP8	8.09914	-0.118521	0.353565	-0.335216	0.737463	0.917437
TM2D3	19.995	-0.118534	0.217635	-0.544645	0.585998	0.846871
TMEM241	8.19577	-0.118547	0.331898	-0.357179	0.720958	0.91019
CCZ1B	36.9496	-0.118569	0.264051	-0.449038	0.653404	0.880663
GSTM4	3.14022	-0.118765	0.563106	-0.21091	0.832957	0.953081
STARD4	62.4008	-0.118802	0.313626	-0.378802	0.704835	0.903812
PCED1A	3.11286	-0.11887	0.545709	-0.217826	0.827565	0.951461
DOLPP1	16.9647	-0.118986	0.233012	-0.510642	0.609602	0.859874
IFT81	8.02835	-0.119016	0.340514	-0.349519	0.7267	0.912661
FHDC1	17.8588	-0.119105	0.274883	-0.433295	0.664801	0.885695
MYBL1	2.3991	-0.119132	0.623331	-0.191122	0.84843	0.955131
WDR36	28.218	-0.119158	0.181652	-0.655969	0.511844	0.798492
HMGB1	78.8122	-0.119185	0.141933	-0.839728	0.401061	0.713354
SLC20A1	110.008	-0.11924	0.112978	-1.05543	0.291231	0.611709
CDIP1	61.6004	-0.119276	0.131979	-0.90375	0.366128	0.684804
HECA	27.4561	-0.119411	0.206914	-0.577105	0.563869	0.832726
BBLN	32.8082	-0.11961	0.18653	-0.641236	0.521369	0.80445
CHD1	36.5767	-0.119693	0.173095	-0.691489	0.489258	0.780409
XRRA1	10.0895	-0.119838	0.307447	-0.389783	0.696697	0.899521
YWHAB	332.3	-0.119852	0.0637943	-1.87873	0.0602813	0.239174
GTDC1	13.7024	-0.120012	0.257608	-0.46587	0.641309	0.875739
BTF3L4	65.9949	-0.12006	0.126439	-0.949553	0.342339	0.663098
HPCAL1	11.0214	-0.120113	0.297411	-0.40386	0.686315	0.895359
ZNF415	5.48958	-0.120127	0.405065	-0.296561	0.766801	0.930868
MBD3	73.9523	-0.120138	0.117453	-1.02286	0.306374	0.628744
ALKBH6	11.2574	-0.120208	0.301189	-0.39911	0.689812	0.896255
ZBTB41	28.1538	-0.120275	0.186339	-0.645464	0.518627	0.802043
MPDU1	15.9238	-0.120366	0.241077	-0.499284	0.617579	0.866053
CDC123	40.6424	-0.120384	0.162329	-0.741605	0.458327	0.760525
ATP6V1C1	61.9566	-0.120411	0.129174	-0.932163	0.351252	0.670896
EXOC5	105.525	-0.120552	0.102254	-1.17894	0.238423	0.549577
AKT1	203.651	-0.120558	0.125729	-0.958872	0.337623	0.658376
RECQL	32.3995	-0.120698	0.181954	-0.663343	0.507111	0.795893
PPP2R1A	170.82	-0.120864	0.0804884	-1.50163	0.133193	0.397168
DLG1	103.398	-0.120868	0.104274	-1.15914	0.2464	0.559088
EPS15L1	24.4661	-0.121009	0.193464	-0.625483	0.531654	0.812267
TAB2	116.38	-0.121095	0.0938403	-1.29044	0.196898	0.499378
NDUFS8	44.034	-0.121204	0.146302	-0.828451	0.407415	0.719034
NIBAN2	211.121	-0.121246	0.118548	-1.02276	0.30642	0.628744
ZNF576	5.52226	-0.121367	0.409739	-0.296205	0.767074	0.930904
MMADHC	76.3829	-0.121412	0.132376	-0.917178	0.359049	0.677621
SMAD1	15.867	-0.121843	0.239644	-0.508433	0.611149	0.860925
MTFR1L	50.6698	-0.121937	0.13656	-0.89292	0.3719	0.688282
PSMA7	92.2108	-0.122016	0.106457	-1.14615	0.251733	0.566109
B4GAT1	73.6506	-0.122116	0.133682	-0.913483	0.360988	0.679695
AFG2A	14.3949	-0.122149	0.258731	-0.472107	0.63685	0.873977
STAMBP	50.9396	-0.122197	0.144288	-0.846898	0.397052	0.71016
EXD2	34.1047	-0.122302	0.165569	-0.738678	0.460103	0.761808
NCOA2	59.1839	-0.122451	0.133143	-0.919696	0.357732	0.676098
IGBP1	31.6207	-0.122597	0.172336	-0.711382	0.476847	0.772054
TACO1	10.6268	-0.122689	0.292652	-0.419232	0.675047	0.890161
H2AC8	2.76532	-0.122705	0.583128	-0.210426	0.833335	0.953176
E2F4	29.8965	-0.122878	0.177359	-0.692818	0.488424	0.780085
SEPTIN6	23.2905	-0.123208	0.210111	-0.586394	0.557611	0.829256
NUDT16L1	30.2275	-0.123267	0.214378	-0.574997	0.565293	0.833634
RAD21	104.594	-0.123271	0.109865	-1.12203	0.26185	0.576782
TDP2	20.7334	-0.123274	0.210314	-0.586145	0.557778	0.829256
NOL11	18.4544	-0.123312	0.225866	-0.545955	0.585097	0.846668
UTP20	15.5809	-0.123418	0.241612	-0.510812	0.609483	0.859874
PRMT5	61.5736	-0.123509	0.140012	-0.882128	0.377707	0.693183
VWA8	37.6971	-0.123603	0.157894	-0.782822	0.433732	0.742414
DLST	72.2362	-0.123605	0.1161	-1.06464	0.287039	0.606932
ATG10	5.09566	-0.123661	0.425093	-0.290905	0.771124	0.931479
RNF10	147.439	-0.123738	0.0849193	-1.45713	0.145081	0.416374
OPN3	23.7625	-0.123971	0.290435	-0.426847	0.669491	0.887241
GPS1	84.9902	-0.124012	0.10981	-1.12934	0.258755	0.573609
RCN2	144.641	-0.124105	0.139037	-0.892598	0.372073	0.688465
UBE2L6	15.0574	-0.124114	0.249786	-0.496881	0.619273	0.866053
CNBP	183.955	-0.124158	0.0831903	-1.49246	0.135578	0.402128
FBXL17	32.8111	-0.124195	0.175126	-0.709172	0.478218	0.773397
USP33	52.1735	-0.124195	0.178872	-0.694323	0.487479	0.779997
GTF2F2	15.1698	-0.12429	0.248783	-0.49959	0.617364	0.866036
FBXO21	72.2174	-0.124313	0.116077	-1.07096	0.28419	0.603536
ABT1	21.1766	-0.124321	0.210092	-0.591747	0.55402	0.827892
SPCS3	230.864	-0.124414	0.148953	-0.835256	0.403573	0.715778
UQCRC2	78.2546	-0.124483	0.110956	-1.12192	0.261899	0.576785
SLC10A7	5.16323	-0.124541	0.417624	-0.298213	0.76554	0.930078
ATG2B	66.355	-0.124568	0.13142	-0.947868	0.343196	0.664016
FAF2	96.6891	-0.12459	0.156957	-0.793782	0.427322	0.736706
ICE2	26.0632	-0.124609	0.19684	-0.633046	0.526704	0.807779
TMEM267	10.6003	-0.124745	0.296067	-0.421339	0.673507	0.889194
PREB	42.9209	-0.124768	0.149871	-0.832502	0.405126	0.716974
DAXX	27.9786	-0.124769	0.205617	-0.606804	0.543981	0.819652
PYCR2	33.9073	-0.12483	0.166022	-0.75189	0.452117	0.756134
TRMT112	50.522	-0.124949	0.141521	-0.882904	0.377288	0.69297
ZNF561	26.0864	-0.125359	0.188007	-0.666774	0.504916	0.79401
ZNF207	116.374	-0.125372	0.09295	-1.34882	0.177396	0.469806
GATM	13.9634	-0.125438	0.319475	-0.392638	0.694587	0.899143
SMIM30	25.3722	-0.125573	0.192851	-0.65114	0.514956	0.79972
WDR43	42.0479	-0.125649	0.154544	-0.813027	0.416202	0.727173
MPC1	15.7352	-0.12575	0.242749	-0.518025	0.604441	0.857522
VCF1	27.6144	-0.125821	0.183232	-0.686678	0.492286	0.782262
ZNF655	30.5183	-0.125893	0.176869	-0.711788	0.476596	0.772054
ZFYVE16	40.5001	-0.125896	0.157142	-0.801162	0.423038	0.732337
TOX4	69.6689	-0.126065	0.128774	-0.978965	0.327597	0.648963
RNF5	30.8351	-0.126092	0.178883	-0.704886	0.480881	0.774171
SFXN3	50.0066	-0.126267	0.202317	-0.624105	0.532558	0.81263
SPCS1	43.3595	-0.126302	0.173901	-0.726284	0.467664	0.766591
HCFC1R1	17.6374	-0.126349	0.260999	-0.484099	0.628316	0.869798
VIRMA	85.183	-0.126477	0.109208	-1.15813	0.246809	0.559444
MTFMT	7.73432	-0.12649	0.342117	-0.369727	0.711586	0.906721
RTN2	10.3274	-0.126499	0.297395	-0.425355	0.670578	0.887546
STK24	70.5112	-0.126559	0.127791	-0.990362	0.321997	0.643996
CLCC1	62.8908	-0.126927	0.123403	-1.02856	0.303686	0.626416
POLG	30.7548	-0.12695	0.173675	-0.730967	0.464799	0.765125
MT-CO2	319.001	-0.126991	0.291322	-0.435914	0.662899	0.885093
ADCY5	2.6838	-0.127035	0.829881	-0.153076	0.878339	0.96448
GNA13	87.9072	-0.12707	0.111197	-1.14275	0.253143	0.567465
DYNC1I2	85.4169	-0.127076	0.107404	-1.18315	0.236748	0.548152
TMEM179B	43.5631	-0.127135	0.17055	-0.74544	0.456006	0.759196
SLC2A3P1	4.95711	-0.127231	0.437368	-0.290902	0.771126	0.931479
ZDHHC16	35.6443	-0.127401	0.16409	-0.776409	0.437508	0.744745
CCDC25	33.1989	-0.127479	0.167582	-0.760695	0.446839	0.752085
KNTC1	4.9744	-0.127513	0.425789	-0.299474	0.764579	0.929452
C5orf15	101.706	-0.127524	0.138495	-0.920785	0.357163	0.676033
CDK16	170.087	-0.127558	0.249876	-0.510485	0.609712	0.859874
EVI5	77.9265	-0.127627	0.130338	-0.979201	0.327481	0.648963
ARPC1A	101.073	-0.127652	0.110313	-1.15717	0.247202	0.55945
ZFP30	4.93082	-0.127857	0.43412	-0.294519	0.768361	0.931191
PRUNE2	93.0322	-0.127939	0.300226	-0.426141	0.670005	0.887319
SLC25A40	5.1079	-0.127972	0.423178	-0.302408	0.762341	0.928317
PSMC4	80.4273	-0.128185	0.123103	-1.04128	0.297745	0.618895
TMEM181	117.946	-0.128241	0.112629	-1.13861	0.254866	0.569404
MRPL22	10.1172	-0.128269	0.298742	-0.429362	0.66766	0.886779
PPP3R1	121.321	-0.128329	0.0970324	-1.32254	0.18599	0.483374
SLC30A9	95.0546	-0.128419	0.102749	-1.24984	0.21136	0.517982
STARD7	158.552	-0.128464	0.0889751	-1.44382	0.148788	0.423458
AKAP10	27.8563	-0.128544	0.182067	-0.706025	0.480172	0.774171
UBE2G2	55.4114	-0.12856	0.137511	-0.934903	0.349838	0.669513
SELENON	143.754	-0.12858	0.0975048	-1.3187	0.18727	0.484856
ATP10A	17.894	-0.128629	0.466286	-0.275859	0.782656	0.937719
POP7	7.60821	-0.12868	0.349334	-0.368358	0.712606	0.906825
DDX59	7.41565	-0.128829	0.35008	-0.368	0.712873	0.906855
PDHB	46.6357	-0.128829	0.153574	-0.838876	0.401539	0.713445
ZNF75D	6.54304	-0.128836	0.474997	-0.271236	0.786209	0.93901
SELENOF	112.281	-0.128859	0.112566	-1.14474	0.252316	0.566604
SRR	11.918	-0.128981	0.284115	-0.453974	0.649847	0.879302
C9orf85	9.99448	-0.128987	0.300764	-0.428864	0.668022	0.886779
GORAB	5.1523	-0.129003	0.418182	-0.308486	0.757712	0.926496
CEP63	20.5117	-0.12903	0.218207	-0.591318	0.554307	0.827922
AASDH	7.40178	-0.129414	0.350754	-0.36896	0.712158	0.906825
RAB5A	68.9891	-0.129518	0.121477	-1.06619	0.286337	0.60587
HPRT1	23.0722	-0.129527	0.388768	-0.333173	0.739004	0.918044
ACYP2	5.19359	-0.12956	0.4238	-0.305711	0.759825	0.9273
NCOA4	225.244	-0.129567	0.149128	-0.868836	0.384937	0.699529
CCT8	107.462	-0.129576	0.0960008	-1.34974	0.1771	0.469544
TNKS2	138.303	-0.129599	0.0886963	-1.46116	0.143973	0.415053
MFAP3	78.9583	-0.129615	0.11955	-1.08419	0.278283	0.596313
REXO2	84.5912	-0.129716	0.154596	-0.839065	0.401433	0.713445
BAG5	46.9991	-0.129733	0.141063	-0.919678	0.357741	0.676098
EBAG9	10.139	-0.129733	0.298963	-0.433943	0.66433	0.885549
METTL6	14.5831	-0.129764	0.249109	-0.520914	0.602426	0.856065
CLDN12	23.8569	-0.1298	0.211398	-0.614008	0.53921	0.816652
TDP1	4.98796	-0.12988	0.424219	-0.306162	0.759482	0.927058
OTULIN	46.994	-0.129999	0.142406	-0.912872	0.36131	0.680195
CEP57L1	9.8155	-0.130079	0.30531	-0.426056	0.670067	0.887319
FBXW11	140.157	-0.130096	0.087424	-1.48811	0.136723	0.403758
PGRMC1	159.215	-0.130158	0.100401	-1.29638	0.194844	0.496002
DCAF8	75.82	-0.130164	0.117401	-1.10872	0.267553	0.582683
MED20	22.2577	-0.130274	0.206386	-0.631217	0.527899	0.808831
ARHGAP12	38.7832	-0.130411	0.155093	-0.840859	0.400427	0.713003
UBTD1	42.096	-0.130489	0.15093	-0.86457	0.387275	0.701336
TMEM167A	243.614	-0.130595	0.115895	-1.12684	0.25981	0.574793
LINC01719	2.59216	-0.130621	0.59142	-0.22086	0.825201	0.950555
PRMT9	7.37129	-0.130626	0.348991	-0.374297	0.708183	0.905423
ZCCHC10	9.98431	-0.130697	0.304558	-0.429137	0.667823	0.886779
TBL2	49.1961	-0.130719	0.22165	-0.589757	0.555354	0.828356
MAP3K13	23.849	-0.130722	0.197797	-0.660886	0.508685	0.796966
HSD11B1L	7.24779	-0.130808	0.355298	-0.368164	0.712751	0.906855
RTN4IP1	2.59191	-0.130925	0.591414	-0.221376	0.8248	0.950525
MAIP1	4.82878	-0.131027	0.433062	-0.30256	0.762225	0.928269
MIA2	17.6159	-0.131054	0.235148	-0.557326	0.577304	0.841693
PEDS1	75.937	-0.131082	0.124776	-1.05054	0.293469	0.614321
ERAP1	10.7451	-0.131102	0.456687	-0.287072	0.774057	0.933221
ZNF616	12.1329	-0.131185	0.282241	-0.464797	0.642077	0.875918
WDR41	97.2777	-0.131187	0.112447	-1.16665	0.243351	0.555661
PPP2R5C	95.8888	-0.131267	0.101764	-1.28992	0.197077	0.499378
ANKH	41.7421	-0.131422	0.296691	-0.442959	0.657795	0.883592
TMEM19	26.8128	-0.131527	0.186391	-0.705648	0.480407	0.774171
RPL36AP37	82.7252	-0.131573	0.159735	-0.823698	0.410111	0.721903
RARS1	76.1631	-0.131603	0.147277	-0.893572	0.371551	0.688203
TBC1D10B	49.0683	-0.131691	0.140253	-0.938959	0.347752	0.667404
JPT1	106.673	-0.131717	0.141697	-0.929567	0.352595	0.671497
WASHC4	53.0783	-0.131807	0.140986	-0.934893	0.349843	0.669513
UBB	591.184	-0.131848	0.140413	-0.939002	0.34773	0.667404
WDR20	12.0521	-0.131938	0.274601	-0.480472	0.630892	0.871346
MAD2L1BP	12.116	-0.132152	0.279687	-0.472499	0.636571	0.87397
ACBD5	23.6638	-0.132153	0.198481	-0.665824	0.505524	0.794367
ELF4	29.728	-0.13217	0.179257	-0.73732	0.460927	0.761852
GOSR2	112.894	-0.132249	0.141429	-0.935094	0.34974	0.669513
DEDD	26.1407	-0.132264	0.187853	-0.704083	0.481381	0.774562
USO1	144.493	-0.132331	0.106834	-1.23866	0.215471	0.52307
TATDN2	44.4468	-0.132351	0.155468	-0.851312	0.394596	0.708149
AAAS	14.6062	-0.132366	0.249367	-0.530807	0.595553	0.852687
BPGM	40.7529	-0.132605	0.166284	-0.797464	0.425182	0.734448
MCRIP1	52.4675	-0.132627	0.147784	-0.897438	0.369485	0.687481
CNOT11	37.3742	-0.132644	0.160295	-0.827501	0.407953	0.719879
PRPF4	26.767	-0.132733	0.188063	-0.705789	0.48032	0.774171
MED19	7.02317	-0.132872	0.35948	-0.369622	0.711664	0.906726
AIG1	41.5086	-0.132912	0.15276	-0.870069	0.384263	0.699114
TRAPPC1	105.361	-0.132932	0.109801	-1.21066	0.226025	0.535879
CEP44	9.45858	-0.132942	0.310739	-0.427826	0.668778	0.887002
RPL27A	120.187	-0.132979	0.239943	-0.55421	0.579435	0.842531
SORBS3	48.045	-0.133033	0.157106	-0.846775	0.397121	0.71016
DENND6B	2.20094	-0.133088	0.647964	-0.205394	0.837265	0.953458
CDKN1C	2.38319	-0.133107	0.616522	-0.2159	0.829066	0.951885
PSMD8	86.2859	-0.133209	0.117753	-1.13126	0.257945	0.572442
C11orf98	7.09998	-0.133212	0.374279	-0.355917	0.721903	0.910201
MAMDC2	236.778	-0.133278	0.169136	-0.787995	0.4307	0.739284
GARNL3	6.50899	-0.133284	0.380742	-0.350063	0.726291	0.912431
HADHB	75.5816	-0.133505	0.158453	-0.842551	0.39948	0.71207
EXOSC8	4.57573	-0.133561	0.456101	-0.292833	0.76965	0.931479
VPS11	23.7174	-0.133565	0.196181	-0.680825	0.495982	0.786059
TRANK1	4.80194	-0.133604	0.432671	-0.30879	0.757481	0.926396
BUD31	49.4965	-0.133756	0.14131	-0.946542	0.343872	0.664582
IGIP	11.8626	-0.133893	0.275791	-0.485488	0.62733	0.869564
RPS3	253.734	-0.133899	0.100372	-1.33402	0.182196	0.47709
ZC3HC1	9.49847	-0.133917	0.311543	-0.429852	0.667303	0.886779
SLC33A1	56.2735	-0.133939	0.131124	-1.02147	0.307032	0.629248
BNIP2	68.1457	-0.133944	0.119767	-1.11837	0.263407	0.578638
PFN2	242.633	-0.134085	0.0836996	-1.60198	0.10916	0.351055
ENO2	89.4075	-0.134095	0.157909	-0.849192	0.395774	0.709288
DPP8	66.7869	-0.134147	0.126465	-1.06074	0.288808	0.609294
LTBP4	46.3035	-0.13427	0.151237	-0.88781	0.374643	0.690208
SHQ1	19.226	-0.13433	0.221294	-0.607021	0.543837	0.819652
POLR3F	7.2762	-0.134444	0.354711	-0.379026	0.704669	0.903695
SELENOW	126.902	-0.134531	0.150931	-0.891337	0.372748	0.688801
SELENOM	119.987	-0.13457	0.205661	-0.654332	0.512898	0.798492
PPP1CA	55.3798	-0.134621	0.134499	-1.00091	0.316869	0.638313
BANP	9.30847	-0.134644	0.313391	-0.429636	0.66746	0.886779
SLC66A1	10.2042	-0.134675	0.30649	-0.43941	0.660364	0.884513
LRRC58	38.654	-0.134855	0.15945	-0.845745	0.397695	0.710586
BANF1	47.9892	-0.134918	0.144797	-0.931779	0.351451	0.670896
RPLP0	698.308	-0.134989	0.126669	-1.06569	0.286565	0.606142
GPR153	6.97949	-0.13501	0.380823	-0.354521	0.722948	0.910777
TTC3	572.199	-0.135034	0.101753	-1.32708	0.184484	0.480798
TOM1	29.0148	-0.1351	0.181937	-0.742562	0.457747	0.760054
JOSD2	18.6934	-0.13514	0.228269	-0.592021	0.553836	0.827817
TEAD4	6.82079	-0.135158	0.369197	-0.366085	0.714302	0.907477
SHTN1	13.0893	-0.135417	0.36356	-0.372475	0.709539	0.905511
MINDY3	25.728	-0.135424	0.193466	-0.699992	0.483932	0.777327
PSMD2	374.757	-0.135486	0.131688	-1.02884	0.303554	0.626358
TSR3	25.7963	-0.135571	0.190006	-0.713507	0.475532	0.772054
B3GALT9	2.21406	-0.135665	0.643116	-0.210949	0.832927	0.953081
PCSK7	55.3841	-0.135744	0.170372	-0.79675	0.425597	0.734566
SNHG15	2.39159	-0.13577	0.613365	-0.221353	0.824818	0.950525
CDO1	2.05942	-0.135818	0.667894	-0.203353	0.838859	0.953876
RNPEPL1	44.0715	-0.135994	0.154553	-0.879919	0.378903	0.694151
SAT2	11.6514	-0.136117	0.282109	-0.482497	0.629453	0.870419
ABRAXAS2	18.6443	-0.136118	0.22222	-0.612536	0.540183	0.81712
COPG1	308.155	-0.136132	0.0942104	-1.44498	0.148463	0.422979
POR	29.4756	-0.136255	0.181785	-0.74954	0.453532	0.757155
TAF5L	25.5873	-0.136262	0.192498	-0.707859	0.479033	0.773969
RHOBTB2	13.6319	-0.136407	0.27511	-0.495827	0.620016	0.866053
PAFAH1B2	214.984	-0.136645	0.100899	-1.35427	0.175649	0.468024
YTHDF3	107.337	-0.136664	0.0976847	-1.39903	0.161804	0.444604
POLR2E	68.5249	-0.13667	0.133449	-1.02413	0.305773	0.628155
CDC42EP1	55.2544	-0.137122	0.150636	-0.910286	0.362672	0.681241
LMF1	16.8279	-0.137147	0.242237	-0.566166	0.571281	0.837674
SLC39A1	69.5261	-0.137164	0.118839	-1.1542	0.248419	0.561151
NPRL2	6.89066	-0.137175	0.3603	-0.380726	0.703407	0.903126
STXBP1	96.2917	-0.137191	0.10396	-1.31966	0.18695	0.48452
LRRC47	53.6863	-0.137243	0.136692	-1.00404	0.315362	0.636439
NAT10	25.0032	-0.137264	0.192772	-0.712052	0.476432	0.772054
SEC22C	49.799	-0.13727	0.138718	-0.989563	0.322388	0.644272
SEPHS1	33.6291	-0.137328	0.168048	-0.817194	0.413818	0.724956
YRDC	9.45759	-0.137439	0.311943	-0.440588	0.659511	0.884249
TLN2	153.645	-0.137493	0.0870102	-1.58019	0.114063	0.36174
ERI3	46.7534	-0.137522	0.151722	-0.906406	0.364721	0.683344
PMPCA	59.3482	-0.137525	0.153833	-0.893984	0.371331	0.688203
RPP21	6.72164	-0.137527	0.369099	-0.372602	0.709445	0.905511
MCM5	2.21451	-0.137595	0.643176	-0.213931	0.830601	0.952343
UBE2G1	96.5498	-0.137605	0.106296	-1.29455	0.195476	0.496962
SDCBP	101.25	-0.137901	0.146484	-0.941406	0.346497	0.66626
BCL7A	13.6784	-0.138059	0.26523	-0.520524	0.602698	0.856351
IMPA1	18.0637	-0.138144	0.225819	-0.611748	0.540704	0.817536
MRPS34	22.6208	-0.138202	0.206596	-0.668948	0.503529	0.792342
UBE2D2	86.8579	-0.138242	0.107967	-1.28041	0.200401	0.504305
SCN8A	10.951	-0.138247	0.300869	-0.45949	0.645882	0.877344
NLK	37.8946	-0.138257	0.162961	-0.848405	0.396212	0.709288
SEC13	103.608	-0.138303	0.141512	-0.97732	0.328411	0.649807
GDI2	290.632	-0.138335	0.0770699	-1.79493	0.0726656	0.270369
FAM177A1	60.8498	-0.138377	0.184209	-0.751197	0.452534	0.756399
VKORC1	135.607	-0.138418	0.153039	-0.904461	0.365751	0.684415
ZBTB25	11.703	-0.138425	0.28	-0.494375	0.621042	0.866389
EIF5A	300.611	-0.138461	0.0757888	-1.82694	0.0677092	0.258586
MAPK12	18.0042	-0.138484	0.229633	-0.603068	0.546464	0.821864
ATP5PD	84.759	-0.138588	0.112553	-1.23132	0.218204	0.525883
YIPF3	94.2564	-0.13859	0.153381	-0.903568	0.366224	0.684879
USP21	13.4006	-0.138632	0.259666	-0.533885	0.593421	0.851141
TMEM53	2.23499	-0.138681	0.630626	-0.21991	0.825941	0.950889
SDC1	38.0798	-0.138889	0.36021	-0.385577	0.69981	0.901115
DCUN1D3	67.6544	-0.138935	0.12216	-1.13732	0.255404	0.570137
BPHL	10.976	-0.138969	0.289092	-0.480709	0.630723	0.871282
TBC1D25	15.8835	-0.139111	0.240248	-0.579032	0.562568	0.831694
EBPL	21.6666	-0.139172	0.231499	-0.601179	0.547721	0.823038
VIPAS39	26.746	-0.139233	0.185517	-0.750513	0.452946	0.75667
PIK3R4	24.846	-0.139306	0.192487	-0.723717	0.46924	0.767628
ANAPC15	9.1111	-0.13942	0.316657	-0.440286	0.65973	0.884249
INTS5	27.269	-0.139681	0.186348	-0.749571	0.453513	0.757155
QSOX1	338.155	-0.139687	0.0814706	-1.71458	0.0864232	0.302617
NMT1	90.828	-0.139968	0.106143	-1.31867	0.187279	0.484856
CHMP2A	44.5455	-0.139997	0.148548	-0.942435	0.34597	0.665775
CHMP4A	8.76973	-0.140027	0.321433	-0.435633	0.663103	0.885093
SND1	333.74	-0.140101	0.0641387	-2.18434	0.0289371	0.145368
PSMD12	100.83	-0.140141	0.0996228	-1.40671	0.159512	0.441203
DUSP14	28.7885	-0.140191	0.180134	-0.778261	0.436415	0.744336
C11orf54	4.43362	-0.140223	0.455856	-0.307605	0.758383	0.926565
UBE2A	71.2725	-0.140336	0.117819	-1.19111	0.233611	0.545048
FBXO33	15.4492	-0.140344	0.245295	-0.572142	0.567226	0.834864
SDR39U1	16.1215	-0.140346	0.244352	-0.574363	0.565722	0.833854
FAM204A	24.8481	-0.140472	0.192411	-0.730061	0.465353	0.765467
SMDT1	11.0471	-0.140483	0.288389	-0.48713	0.626166	0.868943
POP1	4.29469	-0.140491	0.457694	-0.306953	0.758879	0.926705
YWHAQ	279.067	-0.140511	0.0654934	-2.14542	0.0319194	0.154591
RPL41	666.777	-0.140513	0.200241	-0.701722	0.482852	0.776312
KATNA1	8.57371	-0.140533	0.326898	-0.429899	0.667269	0.886779
CDS1	15.1118	-0.140623	0.319604	-0.439991	0.659944	0.884249
HAPLN3	6.26012	-0.140637	0.422843	-0.332598	0.739438	0.918308
MRPL21	13.2341	-0.140644	0.261881	-0.537053	0.591231	0.849103
MIX23	2.25333	-0.140711	0.631957	-0.222659	0.823801	0.950064
NDEL1	47.5151	-0.140719	0.179173	-0.785382	0.43223	0.740719
MIR3648-1	70.0902	-0.140809	0.452859	-0.310934	0.755851	0.925148
ST13	198.704	-0.14081	0.0758684	-1.85598	0.0634559	0.248059
DUSP11	17.6468	-0.140839	0.232081	-0.606854	0.543948	0.819652
CRY2	28.9868	-0.140869	0.177741	-0.792548	0.428041	0.737062
RNF26	54.5347	-0.140961	0.137242	-1.0271	0.304371	0.627231
RBM45	4.29953	-0.141209	0.456297	-0.309468	0.756966	0.926
JAM3	148.975	-0.141223	0.10744	-1.31444	0.188699	0.486457
MBP	12.4988	-0.141295	0.387521	-0.364611	0.715402	0.907819
RPS19	889.694	-0.141328	0.109056	-1.29592	0.195003	0.496061
TMEM214	73.6464	-0.141593	0.145358	-0.974097	0.330009	0.651548
NDUFA8	31.0258	-0.141616	0.180356	-0.785201	0.432335	0.740719
PPA2	22.0528	-0.141667	0.204447	-0.692926	0.488356	0.780085
RAMAC	26.4499	-0.141727	0.187706	-0.755047	0.450221	0.754625
MIGA1	27.7162	-0.141798	0.191658	-0.73985	0.459391	0.76145
CANX	1566.25	-0.141805	0.138883	-1.02104	0.307234	0.629248
NKIRAS1	19.5862	-0.14185	0.217597	-0.651894	0.51447	0.799196
RIOK3	90.9922	-0.14207	0.115017	-1.23521	0.216753	0.523718
ADK	17.0927	-0.142077	0.233365	-0.608819	0.542644	0.819093
ORAI3	24.8142	-0.142135	0.201284	-0.706142	0.4801	0.774171
PIP4P2	11.196	-0.142141	0.285365	-0.498102	0.618412	0.866053
FANK1	2.24857	-0.142499	0.631613	-0.225612	0.821503	0.94958
DCAF10	62.1714	-0.142625	0.127407	-1.11944	0.262953	0.578059
ZNF24	63.8235	-0.142681	0.123599	-1.15438	0.248342	0.561082
KLHDC2	30.4077	-0.142734	0.180596	-0.790352	0.429322	0.738162
NUDT3	94.0354	-0.142748	0.104887	-1.36097	0.173523	0.46481
SKIDA1	6.75751	-0.142788	0.366389	-0.389718	0.696745	0.899521
NPAS1	10.6098	-0.14284	0.424288	-0.336659	0.736374	0.917384
ACTN4	342.943	-0.142882	0.159159	-0.897728	0.369331	0.687299
CARS2	26.4757	-0.142924	0.187812	-0.760995	0.44666	0.752085
OSBPL11	23.5819	-0.143024	0.197795	-0.723092	0.469623	0.767889
PAQR3	23.4019	-0.143088	0.200756	-0.712743	0.476005	0.772054
PHTF2	47.1422	-0.143104	0.14852	-0.963539	0.335277	0.656332
SULT1B1	8.76866	-0.143129	0.326156	-0.438837	0.660779	0.884513
ZYX	222.441	-0.143681	0.0945174	-1.52015	0.128473	0.389526
TOMM40L	10.7236	-0.14381	0.291577	-0.493214	0.621862	0.866616
POLR1HASP	2.23588	-0.14383	0.635409	-0.226358	0.820923	0.94958
CLCN2	4.148	-0.143903	0.467356	-0.307909	0.758152	0.926565
GABPB1	14.7906	-0.143973	0.248387	-0.579634	0.562161	0.831662
MAN2A2	18.7869	-0.144006	0.253333	-0.568445	0.569733	0.836541
GTPBP8	14.6015	-0.144276	0.25398	-0.568058	0.569995	0.836724
MRPS14	14.6849	-0.144596	0.249232	-0.580166	0.561803	0.831435
FNTA	34.3829	-0.144632	0.165226	-0.875356	0.38138	0.696271
ENY2	27.7924	-0.144633	0.182365	-0.793093	0.427723	0.737024
EOLA1	6.56002	-0.144634	0.37031	-0.390574	0.696112	0.899256
TASP1	2.08475	-0.144641	0.658534	-0.219641	0.826151	0.950889
RPS28	284.119	-0.144665	0.0947812	-1.5263	0.126935	0.38638
BLOC1S4	10.4505	-0.144695	0.300209	-0.481979	0.629821	0.870531
RND3	126.225	-0.144864	0.155421	-0.932072	0.351299	0.670896
PTDSS1	64.59	-0.144959	0.148712	-0.974762	0.329678	0.651337
NT5DC2	354.529	-0.145295	0.222345	-0.653469	0.513454	0.79864
GNB1L	2.18813	-0.145313	0.689213	-0.210839	0.833013	0.953081
GDI1	172.775	-0.145322	0.13433	-1.08183	0.279326	0.597599
TAMM41	4.31435	-0.145352	0.457333	-0.317827	0.750616	0.922555
CXCL12	50.7219	-0.145465	0.195935	-0.742415	0.457836	0.760054
SLC25A3	332.963	-0.14559	0.0826642	-1.76122	0.0782011	0.283576
RETREG3	110.27	-0.145762	0.101255	-1.43956	0.149993	0.425641
ASB3	20.8001	-0.145771	0.214346	-0.680075	0.496457	0.786413
CCDC28A	6.39584	-0.145787	0.374372	-0.389417	0.696967	0.899521
RHBDD1	33.9983	-0.145952	0.165282	-0.883046	0.377212	0.692967
RAB2A	119.088	-0.146017	0.135987	-1.07376	0.282932	0.601817
TMEM17	2.10179	-0.146141	0.665711	-0.219527	0.82624	0.950889
AAGAB	42.8936	-0.146341	0.147994	-0.988828	0.322747	0.644382
RPL5	299.879	-0.146376	0.0752053	-1.94636	0.0516121	0.217025
FAM171B	38.4546	-0.146411	0.170088	-0.860796	0.38935	0.703311
MKKS	12.3952	-0.146525	0.272553	-0.537603	0.590851	0.84896
EIF4H	312.639	-0.146591	0.0968295	-1.51391	0.13005	0.392249
NUDCD1	14.6322	-0.146616	0.25023	-0.585926	0.557925	0.829256
H2AC18	10.8474	-0.146645	0.69382	-0.211358	0.832608	0.952976
CYFIP2	936.578	-0.146655	0.172666	-0.849359	0.395682	0.709288
ALG2	48.1189	-0.146699	0.145015	-1.01161	0.311723	0.63359
H3-3B	189.918	-0.146706	0.0858839	-1.70818	0.0876023	0.30535
EIF1AX	98.2579	-0.146885	0.281003	-0.522715	0.601173	0.855625
RSL1D1	64.972	-0.146987	0.132701	-1.10765	0.268012	0.58325
EMC3	36.3474	-0.146988	0.170047	-0.864393	0.387372	0.701407
MED4	14.5239	-0.147323	0.249961	-0.589384	0.555604	0.828423
RCHY1	14.7304	-0.147385	0.250276	-0.588887	0.555937	0.828716
AGTRAP	17.8115	-0.147467	0.248628	-0.593124	0.553098	0.827462
MARCHF5	46.0747	-0.147586	0.147477	-1.00074	0.316954	0.638332
BABAM2	38.5408	-0.147618	0.16304	-0.905413	0.365246	0.684104
ALG8	20.794	-0.147687	0.210334	-0.702155	0.482583	0.775981
RPS6KA3	137.339	-0.147755	0.303929	-0.486149	0.626861	0.869411
F2RL2	77.7521	-0.14776	0.113353	-1.30354	0.19239	0.49203
MAP2K4	57.395	-0.147904	0.130397	-1.13426	0.256685	0.570837
METTL5	14.8766	-0.147953	0.247309	-0.598249	0.549674	0.824563
ATP6V1A	119.986	-0.148007	0.0965358	-1.53318	0.12523	0.38263
GPAA1	87.5815	-0.148129	0.107216	-1.3816	0.167094	0.453492
PIAS1	41.4703	-0.148144	0.152983	-0.968373	0.332858	0.653494
ATP6V0E1	198.598	-0.148145	0.100814	-1.46949	0.141701	0.411764
FHL2	117.669	-0.148191	0.112648	-1.31552	0.188334	0.485929
NHSL1-AS1	12.3062	-0.148217	0.468524	-0.316349	0.751738	0.923185
C1orf131	3.97001	-0.148239	0.476634	-0.311012	0.755791	0.925148
NOTCH2	585.581	-0.148301	0.052398	-2.83029	0.00465063	0.0377052
PSMD7	68.2548	-0.148321	0.122596	-1.20984	0.226341	0.536053
C18orf54	4.31476	-0.148402	0.464434	-0.319533	0.749323	0.921898
DBR1	14.3049	-0.148434	0.25395	-0.584503	0.558882	0.829816
ADH5	106.32	-0.14863	0.110874	-1.34053	0.180071	0.473673
TEX264	23.492	-0.148669	0.210004	-0.707936	0.478985	0.773969
ATF1	12.4275	-0.148703	0.272075	-0.546554	0.584685	0.846614
NDUFA3	18.7397	-0.148732	0.247289	-0.60145	0.54754	0.822971
TM9SF2	245.037	-0.148878	0.0866103	-1.71894	0.0856253	0.300963
MARCHF7	69.6814	-0.148881	0.128394	-1.15956	0.246227	0.558903
ACTN1	1319.76	-0.148914	0.107417	-1.38632	0.165649	0.451794
MRPL52	26.5179	-0.149244	0.187784	-0.794765	0.42675	0.736242
HERPUD2	26.7588	-0.149366	0.189564	-0.787945	0.430729	0.739284
ARHGEF6	11.6087	-0.149385	0.58564	-0.25508	0.798661	0.941559
RBMS1	153.266	-0.149446	0.0844229	-1.7702	0.0766932	0.280285
SLC35B4	44.9489	-0.149467	0.151385	-0.987332	0.32348	0.645417
SLC35A1	8.14776	-0.14956	0.334739	-0.446797	0.655021	0.881968
NIP7	16.2898	-0.149717	0.238988	-0.626462	0.531012	0.811597
DSC3	15.1429	-0.149722	0.392948	-0.381022	0.703187	0.903069
DNASE1L1	24.9706	-0.149725	0.307903	-0.486273	0.626774	0.869389
NTAQ1	4.13533	-0.14974	0.468366	-0.319708	0.74919	0.921898
FERMT2	195.065	-0.150213	0.095701	-1.56961	0.116507	0.366952
MESD	48.9713	-0.150316	0.142067	-1.05806	0.290029	0.610833
CREB1	53.1492	-0.150321	0.149157	-1.00781	0.313547	0.635417
LAMA1	55.209	-0.150368	0.359276	-0.41853	0.675559	0.890492
MIER1	47.1388	-0.150402	0.141748	-1.06105	0.288668	0.609249
EDEM3	155.999	-0.150489	0.105526	-1.42609	0.153843	0.431421
PHIP	65.5254	-0.15079	0.127416	-1.18345	0.236632	0.548152
SOCS6	43.6779	-0.150824	0.151109	-0.998112	0.318225	0.639983
LANCL1	85.6438	-0.150986	0.110451	-1.36699	0.171627	0.46176
KDM4C	19.6265	-0.151077	0.219658	-0.687784	0.491589	0.781866
LMBRD2	53.5544	-0.151144	0.157704	-0.958404	0.337859	0.658519
ANXA11	91.722	-0.151237	0.162817	-0.928875	0.352954	0.67156
MAPK1	200.34	-0.1516	0.0865897	-1.75078	0.0799832	0.288144
ZNF136	3.97876	-0.151616	0.473807	-0.319995	0.748972	0.921898
MRPS17	8.12588	-0.151631	0.333511	-0.45465	0.649361	0.879302
PRKAB1	22.082	-0.151772	0.207174	-0.732585	0.463812	0.764018
TRPC4AP	124.622	-0.151812	0.0915624	-1.65802	0.0973133	0.326449
MTA2	53.8594	-0.15185	0.136738	-1.11052	0.266774	0.582683
RAB8A	45.1407	-0.151865	0.166633	-0.911378	0.362096	0.680831
NDRG4	39.8933	-0.151916	0.198999	-0.7634	0.445225	0.751139
MIR4435-2HG	43.4424	-0.152	0.166747	-0.91156	0.362	0.680831
LCMT1	19.6463	-0.152166	0.218964	-0.694939	0.487094	0.779997
ARNT	41.4247	-0.152271	0.151299	-1.00642	0.314212	0.635705
MYDGF	55.9929	-0.152333	0.166081	-0.917222	0.359027	0.677621
ZBTB5	34.8838	-0.152362	0.165484	-0.920703	0.357205	0.676033
DRG1	40.4736	-0.152406	0.154627	-0.985637	0.324311	0.645788
APOOL	25.6536	-0.152428	0.194203	-0.784889	0.432518	0.740928
SLC25A16	13.8185	-0.152508	0.258436	-0.590118	0.555111	0.828279
TP53I11	58.0276	-0.152669	0.151599	-1.00705	0.313908	0.635514
CEP78	15.5867	-0.152779	0.268738	-0.568505	0.569692	0.836541
COX15	39.5116	-0.152916	0.155622	-0.982611	0.325799	0.647346
B4GALT3	22.5878	-0.15294	0.204693	-0.747167	0.454963	0.7585
LRRTM3	3.69887	-0.152985	0.72456	-0.211141	0.832777	0.95308
GTF2A1	62.3836	-0.152986	0.13515	-1.13197	0.257647	0.572205
ELOB	155.964	-0.153011	0.0972927	-1.57269	0.115791	0.365597
RFT1	22.0784	-0.153037	0.207955	-0.735916	0.461782	0.762537
XPO4	43.1522	-0.153093	0.154796	-0.988993	0.322667	0.644382
ZYG11B	59.8555	-0.153099	0.150075	-1.02015	0.307657	0.629366
NAE1	20.0509	-0.153169	0.216054	-0.708938	0.478363	0.7735
NEDD4L	98.8337	-0.153351	0.143828	-1.06621	0.28633	0.60587
EIF3D	85.2725	-0.153354	0.110179	-1.39187	0.163963	0.44881
POMT2	41.2699	-0.153412	0.151661	-1.01154	0.311757	0.63359
COA4	23.6109	-0.153425	0.198646	-0.77235	0.439907	0.746839
CPSF2	76.368	-0.153466	0.113436	-1.35289	0.17609	0.468497
DCXR	12.9376	-0.153512	0.290703	-0.528073	0.597449	0.853891
ZNF521	24.0453	-0.153542	0.196782	-0.780262	0.435237	0.74359
SBDS	78.9098	-0.153656	0.147918	-1.03879	0.298903	0.620644
GTF2E2	27.5524	-0.153994	0.182237	-0.845023	0.398098	0.711002
PLEKHA3	92.7387	-0.154156	0.115024	-1.3402	0.18018	0.473754
TRPT1	18.1524	-0.154193	0.237413	-0.649473	0.516033	0.800395
MFSD11	20.1202	-0.154203	0.21663	-0.711827	0.476572	0.772054
SCAND1	21.7445	-0.154379	0.213693	-0.722436	0.470027	0.768208
AP1M1	61.8325	-0.154519	0.129054	-1.19732	0.23118	0.542634
PIP5K1A	85.2789	-0.154548	0.129742	-1.19119	0.233577	0.545048
ITM2B	644.843	-0.154563	0.0761067	-2.03087	0.0422685	0.188353
MICU3	3.78987	-0.154583	0.48599	-0.318078	0.750426	0.922414
PNRC2	49.9548	-0.15472	0.141134	-1.09626	0.272965	0.589288
AP4E1	40.4395	-0.154809	0.173511	-0.892216	0.372277	0.688465
RHOT1	31.4112	-0.154994	0.175462	-0.883349	0.377048	0.692948
RNF182	11.0365	-0.155053	0.393345	-0.394191	0.69344	0.898407
POMT1	26.6324	-0.155085	0.193492	-0.801505	0.422839	0.732201
BLZF1	23.1951	-0.155145	0.207556	-0.747484	0.454771	0.758285
TIMM23	44.7602	-0.155264	0.145979	-1.06361	0.287506	0.607709
ARB2A	58.4767	-0.155443	0.128405	-1.21057	0.22606	0.535879
AGK	17.503	-0.155577	0.227308	-0.684432	0.493702	0.783686
TRIP4	11.9064	-0.155657	0.287299	-0.541794	0.587961	0.847616
PIGP	5.66301	-0.155883	0.406798	-0.383194	0.701576	0.902016
EXOC8	31.4267	-0.155893	0.171334	-0.909881	0.362885	0.681241
DHX40	60.3847	-0.155948	0.126077	-1.23692	0.216116	0.523601
LDHA	2504.44	-0.156094	0.0720254	-2.16721	0.0302189	0.149518
PKIG	15.3935	-0.156187	0.243959	-0.640221	0.522029	0.804656
PYURF	46.688	-0.156393	0.152258	-1.02715	0.304348	0.627231
GSK3A	44.8908	-0.156424	0.146277	-1.06937	0.284905	0.604104
SNRK	21.2766	-0.156425	0.208326	-0.750867	0.452733	0.756445
SELENOI	101.297	-0.1565	0.105261	-1.48678	0.137072	0.404387
CASD1	11.5699	-0.156503	0.28176	-0.555448	0.578588	0.842022
UCKL1	11.2078	-0.156619	0.288824	-0.542267	0.587635	0.847461
GHITM	141.475	-0.156661	0.103541	-1.51303	0.130271	0.392624
TSN	51.107	-0.15685	0.138618	-1.13152	0.257834	0.5723
ADAMTS4	1.80828	-0.156876	0.88221	-0.177821	0.858863	0.956316
RACK1	632.175	-0.156877	0.0761712	-2.05953	0.0394438	0.179366
UBE2D3	169.753	-0.157161	0.0802477	-1.95845	0.0501772	0.212863
DNAL1	24.8366	-0.157195	0.192723	-0.815654	0.414698	0.725349
C1QTNF5	7.45105	-0.157229	0.348751	-0.450836	0.652107	0.880186
NDUFB10	41.1103	-0.157395	0.207462	-0.758672	0.448049	0.752794
FAM210A	19.3216	-0.157458	0.218949	-0.719157	0.472044	0.770365
GCC2	42.0298	-0.157593	0.200534	-0.785871	0.431943	0.74057
STRAP	181.347	-0.157611	0.0886274	-1.77836	0.075345	0.277699
TRAPPC5	35.6593	-0.157723	0.165293	-0.954206	0.339979	0.660424
ADIPOR2	75.9038	-0.157933	0.11926	-1.32428	0.185412	0.48254
QSER1	67.0048	-0.157944	0.133567	-1.1825	0.237006	0.548364
TARS2	13.5297	-0.158029	0.259302	-0.60944	0.542233	0.818949
UBLCP1	21.1751	-0.158056	0.208144	-0.759356	0.44764	0.752494
NUP205	66.5418	-0.158176	0.120504	-1.31262	0.18931	0.487699
MED17	18.7219	-0.158215	0.221908	-0.712976	0.47586	0.772054
OCIAD2	18.5973	-0.158566	0.254233	-0.623701	0.532824	0.812831
TMEM147	29.985	-0.158666	0.187125	-0.847912	0.396487	0.709653
TUBGCP5	19.4058	-0.158716	0.224883	-0.705774	0.480329	0.774171
CES2	24.4346	-0.15878	0.194661	-0.815675	0.414686	0.725349
PARL	24.9411	-0.158821	0.196276	-0.809172	0.418416	0.728718
ANP32B	29.9792	-0.158873	0.19005	-0.835954	0.403181	0.71562
GNB1	538.04	-0.159201	0.143384	-1.11031	0.266864	0.582683
MRPL10	21.0227	-0.159284	0.209821	-0.759144	0.447766	0.752602
PLEKHO2	24.5093	-0.159324	0.21577	-0.738397	0.460273	0.761808
FAM98A	46.6725	-0.159359	0.161151	-0.988877	0.322723	0.644382
HEIH	3.81463	-0.159499	0.483953	-0.329575	0.741721	0.919707
VTN	12.2371	-0.159585	0.411672	-0.387651	0.698274	0.900415
NT5C3B	33.8079	-0.15965	0.169162	-0.943771	0.345287	0.665393
SELENOH	20.8156	-0.159724	0.212154	-0.75287	0.451528	0.755735
PEX2	26.8327	-0.159772	0.189407	-0.843534	0.39893	0.71186
WDFY1	71.0643	-0.159871	0.15202	-1.05165	0.292962	0.613971
RSRC1	9.28331	-0.159897	0.320709	-0.498572	0.618081	0.866053
NDUFV2	43.7143	-0.159912	0.150465	-1.06278	0.287881	0.608078
COPA	479.109	-0.160025	0.0981001	-1.63125	0.102838	0.338527
MTX3	43.0447	-0.160039	0.156727	-1.02113	0.307193	0.629248
EIF4E2	75.6591	-0.160317	0.117506	-1.36433	0.172464	0.4632
ZNF747	9.5986	-0.160445	0.310372	-0.516944	0.605195	0.857828
CNTN1	11.7289	-0.160674	0.293156	-0.548084	0.583634	0.845799
KATNAL1	87.6035	-0.16071	0.107998	-1.48809	0.136727	0.403758
DPY19L3	45.8146	-0.160822	0.148325	-1.08426	0.278251	0.596313
AP3S2	52.4603	-0.160933	0.134545	-1.19612	0.231648	0.543183
OXNAD1	5.75735	-0.160939	0.396815	-0.405577	0.685053	0.89483
THTPA	5.58834	-0.16094	0.404055	-0.398312	0.6904	0.896394
RGS2	10.1554	-0.161112	0.512849	-0.314151	0.753407	0.923951
ETS2	19.4487	-0.161286	0.222673	-0.724318	0.468871	0.767512
GM2A	67.9148	-0.161415	0.148549	-1.08661	0.277208	0.594956
FRMD6	131.133	-0.161477	0.229768	-0.702782	0.482192	0.775558
TRAF6	26.3396	-0.161597	0.188669	-0.856513	0.391714	0.705795
SMARCE1	66.6763	-0.161779	0.120379	-1.34391	0.178977	0.472227
NBDY	34.137	-0.16181	0.168164	-0.962215	0.335942	0.656678
EHD2	397.031	-0.161937	0.0842365	-1.92241	0.0545546	0.225296
PCDHGC5	1.59937	-0.162005	0.813879	-0.199054	0.842221	0.955131
ADPGK	80.6421	-0.162079	0.141618	-1.14448	0.252424	0.566604
AK2	92.7391	-0.162116	0.108821	-1.48974	0.136292	0.403359
BRD9	14.9775	-0.162222	0.246803	-0.657293	0.510993	0.798492
TRIM2	66.0941	-0.162318	0.131934	-1.23029	0.218587	0.526236
RPL28	348.242	-0.162718	0.148063	-1.09897	0.27178	0.587646
XYLT1	117.659	-0.16272	0.147114	-1.10608	0.268692	0.583487
LINC03124	22.0988	-0.162847	0.209556	-0.777102	0.437099	0.744467
FAM219A	72.4951	-0.162923	0.15863	-1.02706	0.304391	0.627231
SLC25A15	15.1523	-0.163063	0.248639	-0.655822	0.511939	0.798492
RABIF	7.29261	-0.163085	0.351647	-0.463774	0.642809	0.875918
ZNF79	5.3749	-0.163241	0.408289	-0.399818	0.68929	0.8959
GNB2	150.692	-0.163273	0.0948229	-1.72188	0.0850915	0.299784
ZNHIT1	59.1751	-0.163284	0.151453	-1.07812	0.280981	0.599475
CAB39	38.6006	-0.163508	0.162722	-1.00483	0.314981	0.636402
SPACA9	5.40416	-0.163663	0.411452	-0.39777	0.6908	0.896737
HBP1	82.7796	-0.163667	0.110923	-1.4755	0.140079	0.409256
ZNF516	93.9087	-0.163741	0.102761	-1.59341	0.111069	0.355216
GRK6	21.9268	-0.164075	0.213862	-0.767203	0.442961	0.74887
DDT	25.3767	-0.164115	0.20366	-0.805827	0.420343	0.730274
RIMS2	3.39967	-0.16418	0.563051	-0.291589	0.770601	0.931479
ZNHIT2	5.58632	-0.164188	0.405212	-0.405191	0.685337	0.894883
B3GLCT	24.587	-0.16444	0.241821	-0.680006	0.496501	0.786413
ZNRD2	9.048	-0.164442	0.317078	-0.518616	0.604029	0.857194
PHC2	88.7173	-0.164449	0.120366	-1.36625	0.171861	0.462091
TUSC1	6.80334	-0.164454	0.457477	-0.359481	0.719235	0.909141
ZNF593	5.40046	-0.164465	0.414049	-0.397211	0.691212	0.896957
BAK1	29.1467	-0.164498	0.180955	-0.909052	0.363323	0.681764
HSPA14	5.5563	-0.1646	0.404336	-0.407088	0.683943	0.894359
SLC37A3	43.2618	-0.16462	0.149771	-1.09915	0.271705	0.587612
CCNC	31.4884	-0.164731	0.174504	-0.943997	0.345171	0.665393
C8orf76	12.7006	-0.164782	0.266151	-0.619131	0.53583	0.814442
PCMT1	60.8885	-0.164809	0.130997	-1.25811	0.208352	0.513872
HSD3B1	27.2669	-0.164818	1.19945	-0.137412	0.890705	0.970522
CTNNA2	67.358	-0.164947	0.386495	-0.426776	0.669543	0.887241
ZNF256	3.65333	-0.16497	0.496232	-0.332445	0.739554	0.918308
TBCEL	57.8813	-0.164994	0.139529	-1.1825	0.237007	0.548364
BIVM	14.7595	-0.165048	0.251127	-0.657228	0.511035	0.798492
MOCS1	7.37847	-0.165358	0.35822	-0.461609	0.644362	0.876555
VCAN	1138.29	-0.165533	0.0926159	-1.7873	0.0738885	0.273744
ANKHD1	30.3985	-0.165694	0.175426	-0.944521	0.344903	0.66534
TSC22D2	261.268	-0.165714	0.0649919	-2.54976	0.0107797	0.0708358
LAMP2	262.254	-0.165819	0.0688349	-2.40894	0.015999	0.0952224
BECN1	42.9288	-0.165821	0.149406	-1.10986	0.267057	0.582683
HES4	5.41388	-0.165874	0.409674	-0.404893	0.685556	0.895072
P4HA1	803.254	-0.166014	0.191554	-0.866669	0.386123	0.700505
VPS13A	73.418	-0.166042	0.119112	-1.394	0.163318	0.447411
RPL35A	215.966	-0.166094	0.156937	-1.05834	0.289898	0.610833
TBCCD1	12.7639	-0.166102	0.270531	-0.613983	0.539226	0.816652
CNEP1R1	26.9153	-0.166102	0.18953	-0.876386	0.38082	0.695568
RPL27	176.72	-0.166208	0.155406	-1.06951	0.284839	0.60407
ELP4	10.7219	-0.166314	0.293334	-0.566978	0.570729	0.837498
ANG	1.75073	-0.166343	0.717639	-0.231791	0.8167	0.947975
EFS	3.8231	-0.16644	0.965897	-0.172317	0.863188	0.957547
LYPLAL1	10.3758	-0.166481	0.301317	-0.552512	0.580597	0.843614
GPN3	7.46346	-0.166487	0.355037	-0.46893	0.63912	0.87452
UBA52	220.825	-0.166531	0.178716	-0.93182	0.351429	0.670896
TMEM33	64.8031	-0.166554	0.125439	-1.32777	0.184254	0.480329
NDUFB3	24.039	-0.166586	0.210289	-0.792177	0.428257	0.737062
SLC12A2-DT	8.84653	-0.166597	0.319284	-0.521783	0.601822	0.855907
MTM1	16.1721	-0.166701	0.429441	-0.388182	0.697881	0.900317
H2BC8	3.65288	-0.16678	0.500753	-0.333059	0.73909	0.918057
CLNS1A	33.7382	-0.166794	0.165445	-1.00815	0.313382	0.635369
KRCC1	14.2822	-0.166851	0.252014	-0.662068	0.507928	0.796681
TOMM40	31.6497	-0.167036	0.18013	-0.927308	0.353767	0.672777
NHP2	20.005	-0.167062	0.230427	-0.725012	0.468445	0.767388
NDUFAF6	6.92459	-0.167076	0.362681	-0.460671	0.645035	0.876854
NFU1	12.4244	-0.167085	0.274408	-0.608894	0.542595	0.819093
NDUFB7	30.7456	-0.167128	0.18187	-0.918939	0.358127	0.676613
SNHG29	228.515	-0.167185	0.0934543	-1.78895	0.073623	0.273177
RPS29	73.1274	-0.167212	0.1747	-0.957135	0.338499	0.658877
DHPS	12.5484	-0.167223	0.270674	-0.617803	0.536705	0.814656
ZFYVE9	65.8093	-0.167227	0.196742	-0.84998	0.395336	0.709072
PLOD3	124.255	-0.167245	0.0953768	-1.75351	0.079514	0.286879
C3orf52	12.5024	-0.167572	0.269547	-0.621679	0.534153	0.813521
WDR77	34.17	-0.16774	0.178791	-0.938195	0.348144	0.667735
MAP3K1	21.5081	-0.167827	0.209174	-0.802333	0.42236	0.731999
BCAS3	23.2403	-0.167899	0.201037	-0.835167	0.403624	0.715778
DHRS7B	10.6467	-0.167933	0.292573	-0.573986	0.565977	0.833905
GGPS1	19.5242	-0.168206	0.216402	-0.777287	0.43699	0.744385
SLC25A33	10.8158	-0.168208	0.289053	-0.581928	0.560615	0.830812
TMEM106B	129.307	-0.168245	0.106532	-1.57929	0.11427	0.362304
RRAGC	40.2298	-0.168289	0.153804	-1.09418	0.273878	0.590733
SEPTIN9	330.406	-0.168291	0.194849	-0.863702	0.387752	0.701852
COPB1	253.118	-0.168654	0.103499	-1.62952	0.103203	0.339275
NUP85	8.70099	-0.168706	0.322715	-0.522772	0.601133	0.855625
GRK5	8.4598	-0.168773	0.33952	-0.497092	0.619124	0.866053
RPL4	577.726	-0.16891	0.0728516	-2.31855	0.0204197	0.113218
PHB1	85.6135	-0.169212	0.114199	-1.48173	0.138413	0.406267
EIF2B1	27.8733	-0.169272	0.18198	-0.930171	0.352283	0.671428
CEP76	3.4903	-0.169281	0.50648	-0.33423	0.738206	0.917637
MICB	2.38368	-0.169326	1.41668	-0.119523	0.904861	0.976899
LSM4	47.2729	-0.169355	0.143079	-1.18365	0.236552	0.548152
CHAMP1	34.4795	-0.169385	0.165115	-1.02586	0.304956	0.627569
ETFB	72.5231	-0.169445	0.136405	-1.24221	0.214157	0.521604
H2BC12	71.3088	-0.169527	0.259075	-0.654356	0.512883	0.798492
SLC44A1	306.102	-0.169544	0.0868585	-1.95196	0.0509432	0.215323
OTUD3	26.2185	-0.169632	0.188828	-0.898341	0.369004	0.686902
EBI3	1.57011	-0.170166	0.76388	-0.222765	0.823718	0.950064
TMCC1	72.3299	-0.17023	0.121644	-1.39942	0.161687	0.444409
SPTY2D1	42.1912	-0.170347	0.154003	-1.10612	0.268673	0.583487
LMAN2	92.2159	-0.170364	0.139903	-1.21773	0.223326	0.531754
NME7	10.446	-0.170426	0.294146	-0.579393	0.562324	0.831694
ATG7	18.7542	-0.170445	0.223836	-0.761475	0.446374	0.751911
CGGBP1	79.3372	-0.170478	0.112587	-1.51419	0.129978	0.39213
ZNF76	6.76579	-0.170615	0.365763	-0.466464	0.640883	0.875453
RLF	43.4684	-0.170677	0.149183	-1.14408	0.25259	0.566774
NEPRO	25.7641	-0.170744	0.189666	-0.900233	0.367996	0.685568
STT3A	263.732	-0.170848	0.0995541	-1.71614	0.0861373	0.302065
GSS	24.2977	-0.171049	0.194927	-0.877502	0.380214	0.69537
GXYLT2	269.981	-0.171089	0.107408	-1.59289	0.111186	0.355495
DUSP3	117.621	-0.171126	0.130409	-1.31223	0.189444	0.487756
FBXO9	46.1197	-0.171208	0.14516	-1.17944	0.238223	0.549542
TLR6	5.0211	-0.171291	0.424171	-0.403827	0.68634	0.895359
CLHC1	3.49956	-0.17135	0.50716	-0.337863	0.735467	0.917264
ITGA5	713.642	-0.171369	0.148137	-1.15683	0.247343	0.559658
SEC23A	270.894	-0.171446	0.139395	-1.22994	0.218721	0.526293
PPP1R3F	5.2335	-0.1715	0.414976	-0.413276	0.679404	0.892653
SLC25A24	75.3655	-0.171501	0.119235	-1.43835	0.150334	0.426209
RTRAF	81.1492	-0.171784	0.112633	-1.52517	0.127217	0.386948
GABPB2	6.41774	-0.171784	0.393012	-0.437095	0.662042	0.884908
NIFK	20.411	-0.171821	0.213768	-0.803775	0.421527	0.731153
ZNF330	14.0091	-0.171923	0.256262	-0.67089	0.502291	0.791419
SMAP1	35.4725	-0.171962	0.164285	-1.04673	0.295222	0.616502
NAPG	33.7575	-0.172008	0.188066	-0.914612	0.360395	0.679154
TWF1	91.1466	-0.172085	0.103385	-1.66451	0.0960115	0.324068
RDH11	57.4986	-0.172108	0.13635	-1.26225	0.206858	0.511416
UBXN1	25.769	-0.172187	0.189055	-0.910777	0.362413	0.68111
MSANTD3	30.8924	-0.172458	0.17644	-0.977433	0.328355	0.649803
THAP12	39.9799	-0.172752	0.158638	-1.08897	0.276167	0.593498
MDH2	106.855	-0.172962	0.12891	-1.34173	0.179683	0.473267
DBNDD1	30.0218	-0.172985	0.30769	-0.562207	0.573975	0.839519
HMGA1	21.22	-0.173002	0.263249	-0.65718	0.511065	0.798492
AK3	66.4962	-0.173035	0.120568	-1.43516	0.151242	0.427486
FBXO7	74.9505	-0.173109	0.113956	-1.51908	0.128742	0.390052
MRPS16	51.1417	-0.173126	0.137278	-1.26114	0.207259	0.511983
ZNF511	5.03428	-0.173134	0.422509	-0.409776	0.68197	0.893298
MEGF10	11.075	-0.173135	0.428226	-0.404308	0.685986	0.895284
KDELR2	545.787	-0.173175	0.175212	-0.988375	0.322969	0.64461
PFDN2	16.8339	-0.173183	0.250097	-0.692463	0.488647	0.780085
IFNAR2	39.9374	-0.173277	0.156962	-1.10395	0.269616	0.584866
ABHD17A	71.8815	-0.173377	0.139704	-1.24103	0.214595	0.521743
SUCLG2	32.7882	-0.173523	0.224224	-0.77388	0.439002	0.745824
CMAS	23.6998	-0.173954	0.197548	-0.880565	0.378553	0.693916
PARP6	11.9084	-0.17397	0.279207	-0.623088	0.533227	0.81286
IDH3G	16.8185	-0.174057	0.23904	-0.72815	0.466522	0.765998
THADA	25.2416	-0.174119	0.191383	-0.909793	0.362932	0.681241
SEC31A	415.226	-0.174206	0.0629474	-2.76748	0.00564909	0.0441203
PGLS	31.7742	-0.174286	0.181499	-0.960257	0.336926	0.657544
CRYZL1	13.3943	-0.17447	0.263882	-0.661167	0.508505	0.796966
CXorf38	15.807	-0.174578	0.319356	-0.546655	0.584616	0.846614
COPS7A	39.7247	-0.174644	0.156122	-1.11864	0.263292	0.57849
IFT70A	11.6731	-0.174667	0.278699	-0.62672	0.530843	0.811542
GMPPA	29.901	-0.174679	0.17728	-0.98533	0.324462	0.64583
TMEM208	12.107	-0.174718	0.277874	-0.628766	0.529502	0.810821
BOC	16.4792	-0.174863	0.242737	-0.720378	0.471292	0.769655
ZNF394	13.9146	-0.17532	0.265424	-0.660527	0.508916	0.796966
TNFSF13	3.33511	-0.17532	0.524326	-0.334373	0.738098	0.917637
COPS3	40.2952	-0.175346	0.156372	-1.12133	0.262146	0.57712
TAF11	18.7379	-0.175357	0.22201	-0.789861	0.429609	0.738446
C4orf46	8.32189	-0.17538	0.334803	-0.523831	0.600396	0.855378
ENSA	71.2669	-0.175622	0.136113	-1.29026	0.196959	0.499378
C18orf21	6.67298	-0.175875	0.370305	-0.474946	0.634825	0.87347
GMDS-DT	1.77616	-0.175963	0.726678	-0.242147	0.808666	0.94386
CD46	141.63	-0.175988	0.0986734	-1.78354	0.0744979	0.275497
MFAP5	260.848	-0.176158	0.216312	-0.814369	0.415434	0.726321
WDR83	3.3609	-0.176222	0.52693	-0.334431	0.738054	0.917637
CLPP	33.6861	-0.176394	0.175657	-1.00419	0.315285	0.636439
STON1	28.4183	-0.176406	0.180024	-0.979902	0.327134	0.648869
CHCHD4	5.06101	-0.176437	0.421713	-0.418381	0.675669	0.890492
PDIA3	827.213	-0.176494	0.138766	-1.27188	0.203415	0.508511
NDUFAF2	4.89254	-0.176531	0.437983	-0.403054	0.686908	0.895414
ANKRD13C	39.7011	-0.176555	0.154754	-1.14088	0.253921	0.568289
ADAMTS1	116.051	-0.176653	0.140293	-1.25918	0.207967	0.513236
ATXN7L3B	141.331	-0.176733	0.0858403	-2.05886	0.0395077	0.179523
DUSP22	36.8811	-0.176891	0.158578	-1.11549	0.264642	0.579985
XPNPEP1	58.6766	-0.176918	0.129429	-1.36691	0.171653	0.46176
NEK1	26.4114	-0.176977	0.190287	-0.930054	0.352343	0.671438
ARSD	31.0988	-0.176994	0.497515	-0.355757	0.722023	0.910201
TMEM132B	1.33242	-0.177074	1.23725	-0.143119	0.886196	0.967935
CNOT9	33.7628	-0.177079	0.173988	-1.01776	0.308791	0.630517
IFT88	4.65987	-0.177083	0.452279	-0.391535	0.695402	0.899143
HDHD2	28.7327	-0.1772	0.181012	-0.978941	0.327609	0.648963
WBP1	50.8027	-0.17727	0.199711	-0.887633	0.374738	0.690208
RPL10	352.516	-0.177296	0.0793355	-2.23476	0.0254332	0.132085
SUV39H2	3.32156	-0.177418	0.518517	-0.342165	0.732227	0.915691
CD47	131.001	-0.177591	0.251598	-0.705852	0.48028	0.774171
E2F7	11.4511	-0.177714	0.406512	-0.437167	0.66199	0.884908
FEM1C	50.4127	-0.177771	0.138892	-1.27992	0.200574	0.504396
TM9SF1	76.8077	-0.177879	0.126225	-1.40922	0.15877	0.440255
NDUFA1	21.8838	-0.17796	0.234153	-0.760015	0.447246	0.752494
GOLGA7	86.1227	-0.178165	0.107192	-1.66211	0.0964912	0.325174
EHD3	34.3535	-0.178185	0.23301	-0.764712	0.444443	0.750342
VPS51	26.391	-0.178222	0.200367	-0.889478	0.373746	0.6897
RGS9	8.86022	-0.178239	0.338756	-0.526157	0.598779	0.854484
BAD	29.8327	-0.178306	0.183565	-0.971351	0.331374	0.652748
GJD2	33.8132	-0.178502	1.26176	-0.141471	0.887498	0.968056
ZDHHC20	87.2503	-0.17859	0.105287	-1.69621	0.0898462	0.309879
RPL14	314.711	-0.178712	0.104122	-1.71637	0.0860935	0.302014
SLC30A7	134.962	-0.178732	0.120819	-1.47934	0.13905	0.407315
STK17A	41.0729	-0.17895	0.162031	-1.10442	0.269412	0.584703
YPEL2	44.4311	-0.17906	0.144928	-1.23551	0.216641	0.523718
UBE2J2	35.8467	-0.179072	0.161843	-1.10646	0.268529	0.583447
PTPN2	6.46351	-0.179182	0.374216	-0.47882	0.632067	0.872272
RAB1A	163.77	-0.179291	0.0881586	-2.03373	0.041979	0.187443
AQR	51.5441	-0.179348	0.137262	-1.30661	0.191345	0.490985
RNF114	45.0614	-0.17937	0.146678	-1.22289	0.221372	0.529626
CUTA	132.501	-0.179507	0.141574	-1.26794	0.204821	0.509304
TMEM41B	60.8938	-0.179619	0.127894	-1.40444	0.160188	0.442065
SIRPA	152.712	-0.179693	0.0999283	-1.79822	0.0721423	0.269745
WDFY2	42.3402	-0.179715	0.155249	-1.15759	0.247031	0.55945
PCIF1	14.3959	-0.179856	0.260217	-0.691176	0.489455	0.780484
LAPTM4B	448.52	-0.180112	0.131871	-1.36582	0.171994	0.462244
ARF1	407.529	-0.180264	0.126856	-1.42102	0.155312	0.434136
TERF1	27.8378	-0.180319	0.190363	-0.947238	0.343517	0.66432
SCP2	58.7729	-0.18034	0.129385	-1.39383	0.16337	0.447411
TUBB4B	124.775	-0.180607	0.164517	-1.0978	0.272292	0.588253
PRMT2	67.802	-0.180782	0.123604	-1.46259	0.143579	0.414539
RDH14	9.58861	-0.180836	0.307239	-0.588583	0.556141	0.828722
COQ4	14.3617	-0.180897	0.252821	-0.715516	0.47429	0.771351
SLC25A46	55.2871	-0.18094	0.13109	-1.38027	0.167504	0.454171
TRIM6	9.7104	-0.181171	0.313291	-0.578285	0.563072	0.831994
PABPC1	804.266	-0.181198	0.121442	-1.49205	0.135687	0.402182
RMDN1	26.8305	-0.181301	0.190161	-0.953407	0.340384	0.66093
UBXN2A	22.8257	-0.181518	0.217937	-0.832894	0.404905	0.716792
CPVL	3.80441	-0.181535	0.577264	-0.314475	0.75316	0.923951
ZCCHC7	21.7179	-0.181648	0.223009	-0.814535	0.415338	0.726259
GBA2	32.212	-0.181754	0.24704	-0.735726	0.461897	0.762584
ATL1	10.7328	-0.181788	0.303592	-0.598791	0.549313	0.824308
MAPK7	31.5475	-0.181847	0.174492	-1.04216	0.297339	0.618895
TIMM17A	48.9746	-0.18189	0.167299	-1.08721	0.276944	0.594493
AGPAT1	155.999	-0.182059	0.164103	-1.10942	0.26725	0.582683
EMC4	40.4299	-0.182126	0.157927	-1.15322	0.248818	0.561466
TMEM248	148.998	-0.182283	0.0982667	-1.85498	0.0635991	0.24828
MRPL41	39.1507	-0.182579	0.176566	-1.03406	0.301108	0.623325
LIN7C	84.7015	-0.182597	0.118426	-1.54187	0.123106	0.378741
IFI27L2	14.5418	-0.182636	0.287405	-0.635465	0.525125	0.807219
TCTA	37.6548	-0.182669	0.182565	-1.00057	0.317036	0.638332
WDHD1	6.4812	-0.18283	0.372819	-0.490397	0.623853	0.86722
BTBD6	24.6107	-0.182835	0.230514	-0.793159	0.427685	0.737024
DAPK1	56.4679	-0.182844	0.12997	-1.40682	0.159481	0.441203
TDG	50.4544	-0.182863	0.155964	-1.17247	0.241009	0.552536
EDA	1.5417	-0.183118	0.783873	-0.233607	0.81529	0.946998
TFDP1	56.106	-0.183172	0.135712	-1.34971	0.177109	0.469544
NR1H2	40.064	-0.183175	0.154451	-1.18598	0.235631	0.547655
SMIM29	5.09005	-0.183204	0.429696	-0.426356	0.669848	0.887319
TRAPPC8	42.0636	-0.183282	0.152039	-1.2055	0.228012	0.538526
DNAJC25	16.1478	-0.183319	0.273716	-0.66974	0.503023	0.79206
DOCK7	132.244	-0.183326	0.0910276	-2.01396	0.0440133	0.194747
MTFR1	24.0953	-0.183592	0.204931	-0.895872	0.370321	0.687857
KXD1	49.5084	-0.183753	0.149332	-1.2305	0.218511	0.526236
NECAP2	48.0639	-0.183877	0.146401	-1.25598	0.209123	0.514906
ZBTB14	8.07701	-0.183893	0.335452	-0.548194	0.583558	0.845799
EDNRB	9.2298	-0.183985	0.931206	-0.197577	0.843376	0.955131
CNTNAP1	15.2804	-0.184393	0.257241	-0.716811	0.473491	0.771011
DLAT	27.2516	-0.184432	0.213186	-0.865121	0.386972	0.701207
PGAM1	716.342	-0.184496	0.0862606	-2.13883	0.0324498	0.156225
HAUS2	15.6113	-0.184642	0.242728	-0.760697	0.446838	0.752085
APPL1	39.4793	-0.18467	0.155831	-1.18507	0.235991	0.54782
COPS2	71.5424	-0.184698	0.118456	-1.5592	0.118948	0.370267
MCMBP	37.3365	-0.184698	0.16483	-1.12054	0.262483	0.577283
MAP3K6	6.15382	-0.184763	0.385354	-0.479462	0.63161	0.871897
MMS19	58.594	-0.184805	0.136717	-1.35173	0.176461	0.46926
GFPT1	371.6	-0.184914	0.109441	-1.68963	0.0910986	0.313042
ATAD1	99.0587	-0.18498	0.123194	-1.50153	0.133218	0.397168
CACNG7	22.4643	-0.185132	0.244011	-0.758706	0.448028	0.752794
SLC7A5	1485.63	-0.185151	0.217393	-0.851691	0.394386	0.708149
WDR45B	72.5976	-0.185208	0.130328	-1.42109	0.155292	0.434136
SMIM11	1.55855	-0.185261	0.75563	-0.245174	0.806322	0.94386
NFKB1	12.1169	-0.185297	0.29869	-0.620367	0.535016	0.814129
FAM3A	18.828	-0.185442	0.222571	-0.833182	0.404742	0.716662
IFT80	18.9523	-0.185657	0.220816	-0.840777	0.400473	0.713003
RBPMS2	23.6536	-0.185798	0.200531	-0.92653	0.354171	0.673034
SLC25A28	4.54106	-0.185929	0.44603	-0.416852	0.676787	0.890827
NDUFAF3	36.029	-0.185948	0.162808	-1.14213	0.253402	0.567709
ACTR1A	185.798	-0.18595	0.0805214	-2.30933	0.0209253	0.115441
CAND1	215.668	-0.186058	0.087211	-2.13342	0.0328899	0.15803
PNP	12.7675	-0.186141	0.28482	-0.65354	0.513408	0.79864
MLLT3	24.1597	-0.186282	0.201235	-0.925694	0.354605	0.673527
RWDD1	38.3603	-0.186363	0.159568	-1.16792	0.242838	0.555052
PCBP1	123.747	-0.186376	0.0948301	-1.96536	0.0493723	0.210478
RBMXL1	7.69448	-0.186711	0.342923	-0.54447	0.586118	0.846871
CRYZ	9.07322	-0.186727	0.354822	-0.526256	0.59871	0.854484
YWHAE	573.379	-0.186809	0.0681613	-2.74069	0.00613109	0.0467125
ATF2	41.9804	-0.186971	0.151179	-1.23675	0.216179	0.523601
DACT3	35.3569	-0.187081	0.184865	-1.01198	0.311545	0.63359
LTN1	68.2543	-0.187164	0.12403	-1.50902	0.131293	0.393652
FEZ2	41.3831	-0.187173	0.151696	-1.23387	0.217253	0.52411
RPP30	15.17	-0.187287	0.249094	-0.751872	0.452128	0.756134
SLC25A5	114.565	-0.1874	0.0996428	-1.88072	0.0600105	0.238712
RFTN1	70.3202	-0.187427	0.116766	-1.60514	0.108462	0.349526
VCP	580.433	-0.187471	0.0718834	-2.60799	0.00910769	0.0629499
UCK1	15.1645	-0.187498	0.251934	-0.744233	0.456736	0.759474
CIAPIN1	36.2924	-0.187638	0.165072	-1.13671	0.255661	0.570188
SMS	130.71	-0.187655	0.345492	-0.543152	0.587025	0.847375
RSBN1L	12.4431	-0.187691	0.269682	-0.695973	0.486446	0.779611
NUBP2	25.3728	-0.187786	0.197056	-0.952958	0.340611	0.661123
LZIC	13.7765	-0.187838	0.260846	-0.720108	0.471458	0.769706
SAYSD1	7.7012	-0.187898	0.341292	-0.55055	0.581942	0.844906
PCDH11X	3.71196	-0.18797	0.797516	-0.235695	0.81367	0.945749
MEIS3	57.9805	-0.188036	0.143104	-1.31398	0.188852	0.486668
HACD2	37.7499	-0.188115	0.159369	-1.18037	0.237851	0.549041
COPG2	34.7145	-0.188167	0.168371	-1.11758	0.263748	0.57896
ZNF644	44.3207	-0.18822	0.146556	-1.28429	0.19904	0.502339
ZNF222	1.57689	-0.18823	0.756998	-0.248654	0.803628	0.943283
PITPNM2	27.3025	-0.188281	0.264041	-0.713076	0.475799	0.772054
AK4P1	9.16635	-0.188286	0.317031	-0.593903	0.552577	0.827162
CERS4	12.4146	-0.188306	0.271514	-0.693538	0.487972	0.779997
TXN	116.725	-0.188392	0.102948	-1.82997	0.0672543	0.257313
RPS6KA2	73.8443	-0.188466	0.162405	-1.16047	0.245857	0.558548
LDLRAD3	14.2277	-0.188506	0.291163	-0.647422	0.517359	0.801069
TRMO	4.51595	-0.188511	0.455693	-0.41368	0.679108	0.892552
DRAP1	23.1372	-0.188627	0.222838	-0.846478	0.397286	0.710351
ZBTB6	12.4711	-0.188738	0.271807	-0.694383	0.487442	0.779997
FAF1	27.9063	-0.188886	0.181878	-1.03853	0.299023	0.620644
EMC9	6.16411	-0.188952	0.382199	-0.494381	0.621037	0.866389
TMX3	100.227	-0.18929	0.12347	-1.53309	0.125253	0.38263
PURPL	28.8224	-0.189315	0.340191	-0.556497	0.577871	0.842022
MLLT11	195.217	-0.189402	0.111889	-1.69277	0.0904988	0.311421
EED	10.5241	-0.189498	0.294033	-0.644477	0.519266	0.802232
ARCN1	347.726	-0.189512	0.0844616	-2.24376	0.0248478	0.130022
RPS4X	273.361	-0.189516	0.068262	-2.7763	0.00549814	0.0431357
HMBS	8.87883	-0.189678	0.326123	-0.581616	0.560825	0.830867
HUS1	26.2896	-0.189692	0.19075	-0.994452	0.320003	0.642069
PPP2CA	154.136	-0.189848	0.0934978	-2.03051	0.0423045	0.188353
CALM1	261.075	-0.189927	0.122717	-1.54769	0.121697	0.376219
TMEM203	32.7487	-0.190133	0.174813	-1.08764	0.276755	0.594193
RNASE4	10.3071	-0.190208	0.301362	-0.63116	0.527936	0.808831
SLC25A39	74.5902	-0.19023	0.125981	-1.50999	0.131045	0.39328
H6PD	84.7556	-0.190406	0.123319	-1.54401	0.122585	0.378001
GALT	2.93446	-0.190658	0.568575	-0.335326	0.737379	0.917437
OCLN	9.60256	-0.190683	0.469626	-0.406032	0.684719	0.89475
