## Supplementary material for "iAstrocytes model cytokine influences on complement expression and neuronal network synchronization": Table S2 (part 3 of 3)

### Sheet: KOLF-FA13-iAstro_AB9_vs_NBS9 (continued)
Gene	baseMean	log2FoldChange	lfcSE	stat	pvalue	padj
OSBPL1A	29.729	-0.190722	0.210773	-0.90487	0.365534	0.684221
HSPA4L	23.7469	-0.190751	0.37242	-0.512194	0.608516	0.859418
TEAD2	20.8713	-0.190976	0.212559	-0.89846	0.36894	0.686889
TUBGCP4	15.2234	-0.191002	0.246593	-0.774562	0.438599	0.745677
UFSP2	11.9485	-0.19108	0.276689	-0.690595	0.48982	0.780529
TRIM4	13.3206	-0.191133	0.464608	-0.411385	0.68079	0.892788
PPP2R2D	22.7232	-0.191144	0.202799	-0.942529	0.345922	0.665775
FOSL2	557.026	-0.191158	0.176463	-1.08328	0.278686	0.596651
ACOT8	14.9725	-0.191173	0.249955	-0.76483	0.444373	0.750328
ATP6AP2	285.137	-0.191292	0.202242	-0.945859	0.34422	0.664971
PARK7	104.315	-0.191466	0.105902	-1.80796	0.0706125	0.265826
PEX12	4.57007	-0.191716	0.442204	-0.433547	0.664617	0.885549
DOK1	24.1743	-0.191791	0.198167	-0.967827	0.333131	0.653923
CLN8-AS1	10.7703	-0.19183	0.293794	-0.652941	0.513794	0.798795
MAP3K10	22.4834	-0.191842	0.20262	-0.946806	0.343738	0.664428
VDAC3	47.4615	-0.191917	0.14498	-1.32375	0.185587	0.48254
DCTN6	30.278	-0.192168	0.175698	-1.09373	0.274071	0.590808
GAS6-DT	11.7455	-0.192675	0.279012	-0.690562	0.489841	0.780529
C9orf72	6.08526	-0.192679	0.397771	-0.484397	0.628104	0.869732
QSOX2	23.1757	-0.192738	0.264152	-0.729649	0.465605	0.765467
RN7SL2	8382.2	-0.192799	0.317476	-0.607287	0.54366	0.819652
GPC4	811.583	-0.19287	0.250824	-0.768948	0.441924	0.74868
QARS1	80.3561	-0.19288	0.119758	-1.61058	0.107271	0.347371
TRAPPC2	31.7627	-0.1929	0.373261	-0.516797	0.605298	0.857828
DCTN1	315.112	-0.193044	0.0795418	-2.42695	0.0152263	0.0916677
ARHGAP32	38.9862	-0.19306	0.19881	-0.971076	0.33151	0.652748
COG5	61.7763	-0.193134	0.124516	-1.55108	0.120883	0.374752
GADD45GIP1	34.4355	-0.193497	0.17452	-1.10874	0.267543	0.582683
EIF1	352.946	-0.193564	0.0613656	-3.15428	0.00160893	0.016219
RAB1B	125.736	-0.193565	0.112565	-1.71959	0.0855067	0.30081
ZNF564	8.99513	-0.193591	0.318697	-0.607445	0.543555	0.819652
PSMD3	79.3899	-0.193696	0.133015	-1.4562	0.145336	0.417008
DUS2	5.97532	-0.193751	0.389135	-0.497903	0.618553	0.866053
ERAL1	23.978	-0.193822	0.196365	-0.987048	0.323619	0.645453
COPB2	334.446	-0.193835	0.120168	-1.61304	0.106735	0.346294
VPS35L	40.8598	-0.193879	0.152743	-1.26931	0.204329	0.508806
PSMD9	23.25	-0.193897	0.203106	-0.954659	0.33975	0.660191
LEMD3	39.452	-0.194022	0.157725	-1.23013	0.218647	0.526236
PRR7	13.0239	-0.194093	0.270662	-0.717103	0.47331	0.771011
RAB40B	10.6185	-0.194095	0.297669	-0.652048	0.51437	0.799196
SMOC2	18.7714	-0.1942	0.808826	-0.240101	0.810252	0.94386
H3P6	14.7659	-0.194206	0.263305	-0.73757	0.460776	0.761852
HPS3	29.8044	-0.194352	0.179362	-1.08357	0.278554	0.596473
PPP4C	84.6831	-0.194444	0.124366	-1.56349	0.117938	0.369224
MME	32.0873	-0.19449	0.57239	-0.339786	0.734018	0.916276
ATG5	26.8948	-0.194654	0.187441	-1.03848	0.299046	0.620644
MIR181A1HG	1.5661	-0.194922	0.776574	-0.251003	0.801812	0.942542
RPL18A	333.686	-0.1952	0.163721	-1.19227	0.233155	0.545048
RNF111	42.7595	-0.195427	0.153531	-1.27288	0.20306	0.508153
PDCD6	43.4381	-0.195432	0.167863	-1.16423	0.24433	0.556994
EIF1B	35.7286	-0.195434	0.163164	-1.19778	0.231003	0.542508
USB1	59.1243	-0.195469	0.144048	-1.35697	0.174792	0.467073
PPP1R15B	130.841	-0.195536	0.10249	-1.90786	0.0564091	0.229898
CPNE2	8.30211	-0.19562	0.382761	-0.511075	0.609298	0.859874
FAM222B	67.7585	-0.196003	0.139039	-1.40969	0.158631	0.440068
POC1B	8.54169	-0.196129	0.332082	-0.590604	0.554786	0.828221
POLR2M	59.1914	-0.196161	0.139038	-1.41084	0.158292	0.439708
ARMC1	42.9771	-0.196164	0.151314	-1.2964	0.194838	0.496002
LYSMD1	13.2304	-0.19621	0.262055	-0.748736	0.454016	0.757651
PEF1	48.6457	-0.196221	0.154977	-1.26613	0.205467	0.510021
PSMB4	180.351	-0.196312	0.0919557	-2.13486	0.0327725	0.157654
SELENOS	43.9288	-0.196316	0.158856	-1.23581	0.216529	0.523621
MID2	31.8588	-0.196459	0.307499	-0.638893	0.522892	0.805374
BAX	45.2319	-0.196474	0.174833	-1.12379	0.261104	0.576185
DAAM1	43.3216	-0.196575	0.156102	-1.25927	0.207933	0.513236
NDUFA9	39.623	-0.196695	0.15395	-1.27765	0.201373	0.505389
RAB14	94.5643	-0.196718	0.111113	-1.77044	0.0766543	0.280227
SDHB	30.6283	-0.19676	0.173314	-1.13528	0.256257	0.570634
RALGAPA1	41.9665	-0.196924	0.164362	-1.19811	0.230874	0.542311
FUT11	44.6563	-0.19711	0.149579	-1.31776	0.187584	0.485037
API5	93.5499	-0.19711	0.10636	-1.85323	0.0638494	0.248697
MMGT1	88.0498	-0.197209	0.278397	-0.708376	0.478712	0.773755
GLI3	34.6767	-0.197395	0.218364	-0.903974	0.366009	0.684793
DOCK11	17.7944	-0.197402	0.560244	-0.352349	0.724576	0.911688
SLC35D1	38.0141	-0.197434	0.15763	-1.25251	0.210383	0.516534
ARF4	352.138	-0.197479	0.138407	-1.4268	0.153638	0.431168
SKP2	28.4729	-0.197587	0.217138	-0.90996	0.362844	0.681241
COQ10B	47.2081	-0.197702	0.152291	-1.29818	0.194225	0.495129
FGFR1OP2	18.7906	-0.197719	0.221076	-0.894348	0.371136	0.688203
ARID5B	80.8781	-0.197739	0.155422	-1.27227	0.203277	0.508416
MPHOSPH9	15.7837	-0.197739	0.24219	-0.816464	0.414235	0.724956
PI4KB	81.8851	-0.197781	0.112095	-1.7644	0.077664	0.282487
GPR108	26.1366	-0.197848	0.202388	-0.977569	0.328287	0.649776
PRCP	141.007	-0.197849	0.0882622	-2.24161	0.0249868	0.130381
PALM2AKAP2	377.663	-0.197856	0.140856	-1.40467	0.160121	0.442026
DCAF12	51.3339	-0.197992	0.136642	-1.44898	0.147343	0.421075
EIF4E3	16.3014	-0.198011	0.242846	-0.815376	0.414857	0.725522
TXNDC15	53.0445	-0.198134	0.156886	-1.26292	0.206618	0.511256
RBBP9	16.0438	-0.198226	0.238308	-0.831806	0.405518	0.717564
RAB5B	183.256	-0.198324	0.0933453	-2.12463	0.0336178	0.160731
PUF60	57.2877	-0.198357	0.129955	-1.52635	0.126922	0.38638
HIVEP2	70.7641	-0.198476	0.129169	-1.53656	0.124402	0.3813
CREB3L2	289.237	-0.198509	0.0993321	-1.99843	0.0456696	0.199673
SNU13	61.4995	-0.198669	0.128839	-1.542	0.123074	0.378741
CAVIN3	29.9607	-0.198733	0.199271	-0.997298	0.31862	0.640226
ZNF267	5.06695	-0.198741	0.566227	-0.350992	0.725594	0.912027
TATDN3	8.64945	-0.19903	0.323706	-0.61485	0.538654	0.816652
RPL19	469.928	-0.199079	0.0884232	-2.25144	0.024358	0.128313
HNRNPL	123.67	-0.199158	0.0922606	-2.15865	0.0308772	0.151417
DTD1	19.8725	-0.199202	0.216626	-0.919567	0.357799	0.676103
PABIR1	18.647	-0.19923	0.221305	-0.900252	0.367986	0.685568
USP32	75.7055	-0.1993	0.120807	-1.64974	0.0989956	0.32999
GPT2	169.533	-0.199429	0.0822908	-2.42347	0.0153731	0.0921855
PPCS	22.0968	-0.199533	0.2076	-0.961141	0.336481	0.657205
STX5	33.0042	-0.199693	0.168316	-1.18642	0.235457	0.54746
NKIRAS2	81.2199	-0.199834	0.117941	-1.69436	0.0901978	0.310915
GMPR	1.17452	-0.199901	1.23183	-0.16228	0.871086	0.961299
PKN1	82.3863	-0.200127	0.116357	-1.71995	0.0854424	0.300671
LINC00667	31.0294	-0.2002	0.178264	-1.12306	0.261414	0.576428
SENP2	59.2223	-0.200231	0.129291	-1.54869	0.121457	0.375751
TPT1-AS1	2.80334	-0.200236	0.565911	-0.35383	0.723466	0.91124
UBE4A	110.052	-0.200253	0.0970385	-2.06365	0.0390512	0.178249
CCNYL1	25.4021	-0.200319	0.192418	-1.04106	0.297847	0.618895
VCL	372.394	-0.20032	0.176616	-1.13421	0.256705	0.570837
ESYT2	182.485	-0.20033	0.0878117	-2.28136	0.0225269	0.120886
PGBD4	2.82123	-0.200498	0.564191	-0.355373	0.72231	0.910254
UTP11	20.121	-0.200617	0.213005	-0.941841	0.346274	0.666043
LAMTOR4	20.1288	-0.200721	0.215383	-0.931925	0.351375	0.670896
RAB5C	119.258	-0.200732	0.129583	-1.54906	0.121367	0.375677
LSM12P1	5.67805	-0.201151	0.407244	-0.493931	0.621355	0.866543
RANBP1	37.8958	-0.201186	0.164745	-1.2212	0.22201	0.530524
RAG1	4.36729	-0.201333	0.462057	-0.435732	0.663031	0.885093
HERPUD2-AS1	13.9795	-0.201511	0.259019	-0.77798	0.436581	0.744336
C6orf62	182.255	-0.201528	0.0811986	-2.48192	0.0130676	0.0816692
RPP25L	4.23275	-0.201673	0.463283	-0.435312	0.663336	0.885093
DERL1	116.225	-0.201717	0.0971174	-2.07705	0.0377973	0.173947
POMP	93.6423	-0.201726	0.108585	-1.85777	0.0632012	0.247523
POLR3K	3.00646	-0.201789	0.5532	-0.364766	0.715286	0.907819
PHB2	81.4364	-0.201899	0.110923	-1.82017	0.0687335	0.261101
POLR3GL	8.45871	-0.201994	0.326162	-0.619306	0.535715	0.814442
TBCA	61.4183	-0.20212	0.153195	-1.31937	0.187047	0.484526
C2orf49	22.6883	-0.202128	0.205739	-0.982449	0.325879	0.647346
C1D	14.2671	-0.202289	0.26637	-0.759429	0.447596	0.752494
PFKFB2	13.2672	-0.202539	0.267931	-0.755936	0.449688	0.754213
ETFRF1	5.6269	-0.202991	0.400092	-0.507362	0.611901	0.86136
HMGXB4	18.3643	-0.203036	0.222772	-0.911407	0.362081	0.680831
RPRD1A	44.6554	-0.203046	0.150453	-1.34956	0.177157	0.469568
DOCK4	36.1885	-0.203303	0.169244	-1.20124	0.229659	0.540874
SATB1	24.603	-0.204265	0.19788	-1.03227	0.301948	0.624392
STK39	29.4595	-0.204353	0.176756	-1.15613	0.247628	0.560197
DNAJC18	23.8387	-0.204382	0.196303	-1.04116	0.297804	0.618895
PLGRKT	9.59409	-0.205009	0.327308	-0.626348	0.531086	0.811609
POGLUT1	26.9435	-0.205061	0.191414	-1.0713	0.284036	0.603315
SCAMP1	78.2872	-0.20514	0.11469	-1.78865	0.0736712	0.273272
COPS4	30.5894	-0.205157	0.175465	-1.16922	0.242314	0.553959
LINC02035	19.1774	-0.205358	0.220079	-0.933111	0.350763	0.670532
COQ5	19.6595	-0.205425	0.216588	-0.948458	0.342896	0.663648
ZSCAN16-AS1	2.85533	-0.205477	0.566883	-0.362467	0.717003	0.908072
FBXW9	4.04097	-0.205636	0.471581	-0.436057	0.662796	0.885093
GINM1	111.854	-0.205727	0.0996361	-2.06478	0.0389438	0.178026
PPTC7	15.5079	-0.205745	0.246227	-0.835594	0.403383	0.715665
MLX	22.1857	-0.205808	0.207912	-0.989882	0.322232	0.644198
NDUFS6	8.34516	-0.205825	0.361046	-0.570079	0.568624	0.83552
COX18	11.4947	-0.205894	0.286749	-0.718028	0.47274	0.771011
SLC43A3	3.71901	-0.206109	0.521767	-0.395021	0.692828	0.898093
CLTC	887.397	-0.206209	0.0734505	-2.80746	0.00499341	0.0397583
ACKR3	88.4579	-0.206262	0.239104	-0.862647	0.388332	0.702412
PPP1R14B-AS1	1.47789	-0.206396	1.00694	-0.204974	0.837592	0.953458
LIFR	229.521	-0.206469	0.272346	-0.758113	0.448383	0.753013
SOCS4	51.5919	-0.206499	0.138777	-1.488	0.136752	0.403758
HADHA	166.542	-0.206577	0.0858205	-2.40708	0.0160807	0.0952985
FAHD2A	8.31567	-0.206599	0.330623	-0.624878	0.532051	0.812469
AP2M1	571.278	-0.206599	0.0573846	-3.60026	0.000317899	0.00448645
ATPAF1	43.3944	-0.206831	0.156648	-1.32036	0.186715	0.484223
AKT3	135.745	-0.207105	0.0979769	-2.11381	0.0345313	0.163841
KLHL12	42.6231	-0.207268	0.154127	-1.34479	0.178693	0.47208
ACOT7	36.8919	-0.207271	0.166525	-1.24469	0.213246	0.520654
CPSF3	27.33	-0.207292	0.183885	-1.12729	0.25962	0.574767
RLIG1	9.4752	-0.207294	0.315505	-0.657023	0.511166	0.798492
NDUFAB1	45.2846	-0.207471	0.154969	-1.33879	0.180638	0.47434
KCTD18	13.9887	-0.207672	0.256172	-0.810672	0.417554	0.727931
CSTF2T	27.4592	-0.207804	0.184095	-1.12879	0.258986	0.573912
H4C5	57.2465	-0.207942	0.184755	-1.1255	0.260377	0.575426
MTRR	14.8608	-0.208118	0.247757	-0.840008	0.400904	0.713351
C17orf75	9.51459	-0.208184	0.309341	-0.672991	0.500953	0.790506
PPP6C	86.4761	-0.208223	0.108418	-1.92055	0.0547883	0.225642
GUK1	106.11	-0.208264	0.110064	-1.89221	0.0584626	0.23485
LDAH	14.6696	-0.208356	0.279014	-0.746759	0.455209	0.758807
HULC	1.46972	-0.208797	0.914801	-0.228243	0.819457	0.948841
MINDY4	2.64971	-0.20886	0.583037	-0.358227	0.720174	0.909736
C15orf61	2.63457	-0.208869	0.589599	-0.354256	0.723147	0.910933
NCSTN	192.443	-0.208901	0.140907	-1.48254	0.138196	0.406015
KIFBP	40.9302	-0.208917	0.152673	-1.3684	0.171188	0.461098
SAMD8	79.4623	-0.209031	0.113087	-1.84841	0.0645433	0.250836
HINT2	6.6696	-0.209103	0.37244	-0.561442	0.574496	0.840079
PCYOX1L	38.836	-0.209197	0.233631	-0.895416	0.370565	0.687857
CLCN3	174.278	-0.209213	0.104637	-1.99942	0.0455635	0.199424
RPL30	260.179	-0.209329	0.0986954	-2.12096	0.0339249	0.16185
CTNND1	413.571	-0.209412	0.0564701	-3.70837	0.000208598	0.00312949
NUDT22	20.3504	-0.210018	0.212973	-0.986124	0.324072	0.64575
PSENEN	17.6706	-0.210198	0.240467	-0.874126	0.382049	0.697045
ARMC8	48.3376	-0.210244	0.142768	-1.47263	0.140852	0.410412
DAGLB	43.3565	-0.21029	0.1481	-1.41992	0.15563	0.434566
ELL2	72.7496	-0.210434	0.119008	-1.76822	0.0770234	0.280815
RNF185	60.9607	-0.210444	0.127295	-1.6532	0.0982902	0.328726
STOML2	45.4118	-0.21053	0.1604	-1.31253	0.189342	0.487699
PDCD1LG2	33.7311	-0.210762	0.229111	-0.919912	0.357619	0.676078
ISOC2	30.7787	-0.211336	0.186452	-1.13346	0.257021	0.571018
COX7A2L	85.9202	-0.211573	0.115097	-1.83822	0.0660297	0.254333
MRPL51	43.6737	-0.211595	0.17097	-1.23761	0.215859	0.523558
PLPBP	24.9632	-0.211633	0.200015	-1.05809	0.290015	0.610833
TMEM126B	12.1783	-0.211689	0.275783	-0.767592	0.44273	0.74887
DDX50	34.9341	-0.211764	0.164268	-1.28914	0.19735	0.499633
ATP6V1G1	91.3791	-0.212064	0.153245	-1.38383	0.166411	0.452349
DOCK5	128.286	-0.212145	0.130135	-1.63019	0.103061	0.339075
MRPS33	18.5928	-0.212277	0.224133	-0.947104	0.343586	0.664346
DPY30	24.1623	-0.212293	0.199926	-1.06186	0.288301	0.608752
NSL1	20.2846	-0.212589	0.215794	-0.985147	0.324552	0.645857
DR1	84.7612	-0.21288	0.110302	-1.92998	0.0536096	0.223211
ACSS2	31.4427	-0.212993	0.188439	-1.1303	0.258349	0.572918
AMZ2P1	5.27193	-0.213111	0.416261	-0.511964	0.608676	0.859512
CMC1	2.64007	-0.213257	0.586445	-0.363644	0.716124	0.908072
TIMM9	6.72795	-0.213305	0.366853	-0.581446	0.56094	0.830867
RPS8	338.644	-0.213666	0.0689571	-3.09853	0.00194482	0.0188683
DEPTOR	13.0364	-0.213773	0.269731	-0.79254	0.428046	0.737062
PRKACB	113.143	-0.213911	0.132953	-1.60893	0.107632	0.348076
CTDNEP1	71.0536	-0.214345	0.130238	-1.64579	0.0998072	0.331194
EPB41L4A	9.32764	-0.214369	0.52043	-0.411908	0.680407	0.892788
BMI1	42.7404	-0.214375	0.166509	-1.28747	0.197931	0.500114
TMED1	16.2157	-0.214514	0.245913	-0.872317	0.383036	0.697824
SULF2	250.031	-0.214516	0.244385	-0.877781	0.380062	0.69533
FBXL15	6.54778	-0.214557	0.375605	-0.571231	0.567843	0.834995
A1BG	14.9709	-0.214675	0.260991	-0.822539	0.41077	0.722382
RPS21	157.528	-0.214713	0.158566	-1.35409	0.175707	0.468026
FAM149B1	11.8879	-0.214762	0.275885	-0.778449	0.436304	0.744336
NR2C1	12.9424	-0.214846	0.268253	-0.800909	0.423184	0.732419
KIAA1191	259.619	-0.21515	0.175189	-1.2281	0.219409	0.52705
ERH	61.9722	-0.215202	0.156865	-1.37189	0.170097	0.459109
UFL1	37.2402	-0.215251	0.239032	-0.900512	0.367848	0.685568
H2BC4	17.734	-0.215275	0.256276	-0.840012	0.400902	0.713351
NARS2	6.50338	-0.215283	0.376599	-0.57165	0.567559	0.834864
ZFP91	85.4746	-0.215443	0.107318	-2.00751	0.0446952	0.196688
FAM13A	13.1324	-0.215797	0.302837	-0.712587	0.476101	0.772054
C1orf43	94.7983	-0.215877	0.117547	-1.83652	0.0662808	0.254895
TMEM164	45.0284	-0.215929	0.380038	-0.568176	0.569916	0.836708
LCLAT1	29.554	-0.21609	0.182831	-1.18191	0.237241	0.548659
UQCC2	11.9097	-0.216095	0.280444	-0.770546	0.440976	0.748026
IFT52	31.4066	-0.216108	0.173256	-1.24733	0.212275	0.519536
NRDC	183.593	-0.216119	0.0806412	-2.68	0.00736215	0.0537632
UBE2K	85.2239	-0.216201	0.1342	-1.61104	0.107171	0.347147
ATG3	31.6211	-0.21622	0.171095	-1.26374	0.206323	0.511227
NUP58	54.9257	-0.216266	0.133274	-1.62272	0.104649	0.342319
CLIP4	36.1498	-0.216314	0.170338	-1.26991	0.204117	0.508806
DLG5	111.413	-0.216407	0.105441	-2.0524	0.0401307	0.181538
ITGAE	7.74994	-0.21648	0.346864	-0.624106	0.532558	0.81263
ZNF236-DT	1.22556	-0.21671	0.874181	-0.2479	0.804212	0.943283
NMD3	46.5057	-0.216848	0.152973	-1.41756	0.15632	0.435821
KLHL22	14.2881	-0.217067	0.255617	-0.84919	0.395776	0.709288
NICN1	16.6349	-0.217095	0.235759	-0.920835	0.357137	0.676033
ATP5F1D	73.9851	-0.217134	0.146568	-1.48145	0.138486	0.406383
TOR2A	2.43643	-0.217189	0.623338	-0.34843	0.727518	0.91331
NUP188	96.3402	-0.217379	0.101551	-2.14058	0.0323078	0.155851
RNF7	69.163	-0.217468	0.13317	-1.63301	0.102467	0.337764
PRRC1	175.272	-0.21753	0.138591	-1.56958	0.116512	0.366952
MIPEP	6.50676	-0.217612	0.378092	-0.575554	0.564916	0.8333
DGCR6L	31.1905	-0.217698	0.174384	-1.24838	0.211891	0.518805
TOB1	37.1439	-0.21774	0.163326	-1.33316	0.182479	0.477419
CDC73	61.0386	-0.21779	0.143647	-1.51615	0.129481	0.391377
RPL23AP7	7.56821	-0.217873	0.355964	-0.612065	0.540495	0.817341
OSER1	15.5422	-0.217911	0.243735	-0.89405	0.371295	0.688203
BMAL2	22.2463	-0.218123	0.373806	-0.583519	0.559544	0.830025
VRK2	10.17	-0.218247	0.316224	-0.690164	0.490091	0.780701
B3GALNT2	44.6817	-0.218538	0.150386	-1.45318	0.146174	0.418918
SMC5	37.8021	-0.218569	0.161839	-1.35053	0.176846	0.469544
ZNF667-AS1	18.0581	-0.218629	0.521968	-0.418855	0.675322	0.890427
G3BP1	250.708	-0.218719	0.0693028	-3.15599	0.00159956	0.0161513
STT3B	362.059	-0.218842	0.217394	-1.00666	0.314097	0.635683
MAN1A2	157.051	-0.219053	0.140146	-1.56303	0.118045	0.369224
SUSD6	69.3315	-0.219079	0.11806	-1.85566	0.0635016	0.248059
UROS	52.9217	-0.219167	0.147176	-1.48915	0.136449	0.403725
CLCF1	5.16611	-0.219229	0.419996	-0.521979	0.601685	0.855907
HSPB1	212.011	-0.219251	0.135671	-1.61605	0.106083	0.344996
SIVA1	11.5433	-0.219272	0.282675	-0.775704	0.437924	0.745092
ARF5	54.8088	-0.219294	0.134372	-1.632	0.10268	0.338373
NUDT18	10.5425	-0.219295	0.301225	-0.72801	0.466608	0.765998
ATP2B3	1.67844	-0.219311	1.33865	-0.16383	0.869865	0.960507
MCAM	903.288	-0.219335	0.197573	-1.11015	0.266934	0.582683
GTF2IP1	72.9971	-0.219343	0.360955	-0.607674	0.543404	0.819652
PABIR2	33.4155	-0.219432	0.371095	-0.59131	0.554313	0.827922
ROMO1	36.7842	-0.219459	0.179779	-1.22071	0.222195	0.530578
MCTS1	14.2347	-0.219602	0.258401	-0.849847	0.39541	0.709086
SECISBP2	13.7245	-0.219725	0.270989	-0.810827	0.417465	0.727926
SERF1B	8.83218	-0.219976	0.324187	-0.678548	0.497424	0.787226
NOL12	2.477	-0.220068	0.602564	-0.36522	0.714947	0.907669
EXTL1	2.52544	-0.220091	0.617291	-0.356544	0.721433	0.910201
CALU	1721.99	-0.220311	0.138796	-1.5873	0.112446	0.358497
TMPO	25.1572	-0.220374	0.225676	-0.976507	0.328813	0.650444
YWHAZ	837.638	-0.220487	0.0479085	-4.60226	4.17939e-06	0.00011173
COASY	33.7313	-0.220638	0.168185	-1.31187	0.189562	0.487958
ETV1	15.6399	-0.220944	0.271443	-0.813961	0.415667	0.72652
FITM2	22.7728	-0.220958	0.202787	-1.08961	0.275887	0.593064
ARHGEF10	72.723	-0.220999	0.134129	-1.64766	0.0994217	0.330336
MAP2K1	124.208	-0.221077	0.0943514	-2.34312	0.0191233	0.108003
GLRX3	47.102	-0.221266	0.144605	-1.53014	0.125983	0.384089
FAM118B	13.8781	-0.22153	0.257415	-0.860597	0.38946	0.703404
ILF2	100.519	-0.221536	0.103555	-2.1393	0.0324116	0.156165
SPRED2	39.977	-0.221694	0.195153	-1.136	0.255955	0.570633
LRP12	132.934	-0.221713	0.11033	-2.00954	0.0444801	0.19624
CCDC50	106.182	-0.221723	0.136483	-1.62455	0.104259	0.34153
CHST14	57.7956	-0.221736	0.130676	-1.69684	0.0897271	0.309644
NUS1	73.3872	-0.22178	0.120031	-1.84769	0.0646471	0.251079
TMEM167B	50.8914	-0.221823	0.147489	-1.50399	0.132584	0.396152
EMC8	25.4896	-0.221877	0.194626	-1.14002	0.254278	0.568879
AXL	242.511	-0.222029	0.0926706	-2.39589	0.01658	0.0977328
POMGNT1	86.1276	-0.222052	0.106827	-2.07862	0.0376524	0.173561
LYRM4	13.8422	-0.222065	0.256312	-0.866387	0.386278	0.700681
PDHX	29.5572	-0.222154	0.178329	-1.24576	0.212854	0.520219
POLDIP2	74.7516	-0.222358	0.115899	-1.91855	0.0550409	0.226157
FRS3	1.23509	-0.222444	0.849462	-0.261865	0.793426	0.939402
ZNF654	46.1464	-0.222475	0.144493	-1.5397	0.123634	0.379801
AAR2	24.1647	-0.222545	0.195251	-1.13979	0.254375	0.568913
LYPLA1	43.35	-0.222556	0.151133	-1.47258	0.140863	0.410412
LINC02615	2.5057	-0.223098	0.60489	-0.368825	0.712259	0.906825
AASS	17.503	-0.223156	0.235666	-0.946916	0.343681	0.664425
RNF169	41.7582	-0.223331	0.152796	-1.46163	0.143844	0.414982
FBXL14	6.24044	-0.223448	0.383071	-0.583306	0.559687	0.830025
GMDS	6.43507	-0.223455	0.37723	-0.592357	0.553612	0.827817
TMEM47	60.0759	-0.223578	0.462053	-0.483879	0.628472	0.869798
POLR2H	20.217	-0.223579	0.222321	-1.00566	0.31458	0.63613
GAB2	21.9934	-0.223645	0.267612	-0.835708	0.403319	0.715656
NSA2	21.9416	-0.224171	0.225814	-0.992724	0.320844	0.642801
PAAF1	11.3736	-0.224238	0.282729	-0.79312	0.427708	0.737024
ELK3	55.5233	-0.224291	0.132969	-1.68679	0.0916438	0.314381
KREMEN1	43.3766	-0.224295	0.148428	-1.51114	0.130753	0.393141
ZNF143	8.73107	-0.224318	0.322218	-0.696168	0.486323	0.779611
NOP10	46.2628	-0.224435	0.182445	-1.23015	0.21864	0.526236
CRBN	21.3525	-0.224514	0.206708	-1.08614	0.277416	0.595297
PRKAB2	109.606	-0.224543	0.104037	-2.1583	0.0309047	0.151429
STX3	36.6899	-0.224699	0.174956	-1.28432	0.199031	0.502339
MRPL2	10.019	-0.224707	0.307978	-0.729621	0.465622	0.765467
HPS6	25.934	-0.224729	0.202118	-1.11187	0.266193	0.582439
ZDHHC2	66.409	-0.224809	0.160139	-1.40384	0.160367	0.442257
EMC6	22.7818	-0.224849	0.203204	-1.10652	0.268502	0.583447
B4GALT2	93.1116	-0.224888	0.192068	-1.17088	0.241648	0.552957
PI4K2B	12.0328	-0.224928	0.281206	-0.799871	0.423786	0.73269
FTH1	703.876	-0.224984	0.170724	-1.31782	0.187564	0.485037
SEMA3C	341.192	-0.225106	0.209634	-1.0738	0.28291	0.601817
GAMT	28.418	-0.225166	0.194908	-1.15524	0.247993	0.560397
FOXN2	4.95649	-0.22554	0.427343	-0.527774	0.597656	0.854087
LIX1L	52.3753	-0.225561	0.136664	-1.65048	0.0988442	0.329761
MSI2	109.967	-0.225608	0.0941891	-2.39526	0.0166084	0.0978049
TMBIM6	828.159	-0.225696	0.0660496	-3.41706	0.000633005	0.00774475
NEDD8	63.675	-0.225723	0.146476	-1.54102	0.123313	0.37919
MFSD14A	26.5103	-0.225803	0.18834	-1.19891	0.230561	0.5421
ELMOD2	45.29	-0.225881	0.167167	-1.35123	0.176623	0.469544
RAB34	61.7487	-0.225934	0.129013	-1.75125	0.0799031	0.288026
POLR1E	11.0605	-0.226133	0.287866	-0.785548	0.432132	0.740685
PET117	2.49478	-0.226143	0.604057	-0.374374	0.708126	0.905423
CRLS1	18.8782	-0.226182	0.228369	-0.990426	0.321966	0.643996
MRPS15	22.1825	-0.226235	0.205368	-1.10161	0.270632	0.585993
FCHO2	12.1447	-0.226309	0.289676	-0.781251	0.434655	0.74312
ATG12	48.078	-0.226336	0.141047	-1.60468	0.108563	0.349526
SLC12A4	144.321	-0.22636	0.0851399	-2.65868	0.00784478	0.0565392
RPL35	229.303	-0.226521	0.117873	-1.92174	0.054638	0.225329
UMAD1	9.71341	-0.226754	0.311218	-0.7286	0.466246	0.765998
PTAR1	163.525	-0.227201	0.119404	-1.90279	0.0570685	0.231498
IKZF2	12.2405	-0.227261	0.272372	-0.834376	0.404069	0.716463
RBPMS	25.704	-0.227266	0.191763	-1.18514	0.235963	0.54782
FKBP4	66.3765	-0.227343	0.12518	-1.81613	0.0693499	0.262703
EIF3K	59.3958	-0.227349	0.130553	-1.74143	0.0816087	0.291967
ERGIC1	241.138	-0.227419	0.0945137	-2.4062	0.0161193	0.095434
ADAMTS3	14.9094	-0.227502	0.249501	-0.911831	0.361858	0.680804
CTSB	490.358	-0.227769	0.0839511	-2.71311	0.00666546	0.0497349
FAM107B	52.3884	-0.2278	0.143969	-1.58228	0.113586	0.360917
PLEKHF2	12.0645	-0.228074	0.278218	-0.819768	0.412348	0.723951
OSGIN2	26.9089	-0.228118	0.193172	-1.18091	0.237638	0.549041
MAGEH1	13.2752	-0.228209	0.411442	-0.554658	0.579128	0.842387
PAK3	13.1631	-0.22825	0.305806	-0.746387	0.455433	0.758863
RGMB	44.6071	-0.228491	0.196694	-1.16166	0.245375	0.558257
TTN-AS1	9.71612	-0.228527	0.312919	-0.730307	0.465202	0.765423
ISOC1	4.78861	-0.228567	0.435661	-0.524645	0.59983	0.855171
CDC42	225.22	-0.228605	0.0809802	-2.82297	0.00475809	0.0383999
CCDC86	7.32877	-0.22868	0.351968	-0.64972	0.515873	0.800352
CRYL1	16.0479	-0.229011	0.239258	-0.957168	0.338483	0.658877
H2AZ2	137.494	-0.229029	0.0876997	-2.61152	0.0090141	0.0625524
UVRAG	19.3509	-0.229128	0.218377	-1.04923	0.294071	0.614682
RARG	10.7557	-0.229401	0.303895	-0.754871	0.450327	0.754625
USP38	70.3924	-0.229628	0.121466	-1.89047	0.058695	0.235498
NUDT2	6.01682	-0.229779	0.388156	-0.591976	0.553867	0.827817
METTL25B	3.73455	-0.229807	0.492384	-0.466724	0.640697	0.875396
FGF2	29.1916	-0.229906	0.191795	-1.19871	0.230643	0.542123
METTL14	15.869	-0.229907	0.240397	-0.956364	0.338888	0.659149
TIMM23B	8.3275	-0.23015	0.330856	-0.695622	0.486666	0.77986
NOL6	47.6067	-0.230243	0.145067	-1.58715	0.112479	0.358497
RNGTT	27.241	-0.230255	0.194167	-1.18586	0.235677	0.547657
KHDC1	1.2663	-0.230567	0.851585	-0.27075	0.786583	0.939078
SCHIP1	38.7915	-0.230655	0.169152	-1.3636	0.172694	0.463509
PRRG1	59.8209	-0.230679	0.354591	-0.65055	0.515337	0.799827
SLC30A5	52.2679	-0.230725	0.143334	-1.6097	0.107463	0.347716
C5orf22	26.5148	-0.230726	0.186815	-1.23505	0.216812	0.523718
HERC4	57.4323	-0.230827	0.132778	-1.73845	0.0821324	0.293188
PITHD1	40.3948	-0.23087	0.156325	-1.47686	0.139713	0.408603
MANBAL	37.9063	-0.23088	0.159406	-1.44837	0.147512	0.42136
RPF1	11.8598	-0.230893	0.287243	-0.803823	0.421499	0.731153
LCA5	8.33707	-0.23098	0.329578	-0.700834	0.483406	0.776894
ATG4D	10.852	-0.23105	0.288846	-0.799906	0.423765	0.73269
TTC19	31.477	-0.231141	0.172123	-1.34288	0.17931	0.472488
UBA3	44.2317	-0.231548	0.149038	-1.55361	0.120277	0.37335
LINC00654	1.01837	-0.231781	1.26193	-0.183671	0.854272	0.955131
COG4	34.7955	-0.231832	0.163853	-1.41487	0.157106	0.43709
SNX5	28.5633	-0.231905	0.185215	-1.25209	0.210538	0.516534
CALR	2058.38	-0.231906	0.157874	-1.46893	0.141852	0.41188
DCTN2	86.953	-0.231997	0.106722	-2.17385	0.0297166	0.147877
SLC22A15	4.77856	-0.232082	0.440215	-0.527202	0.598053	0.854332
VAMP4	16.0881	-0.232151	0.245431	-0.945891	0.344204	0.664971
ABHD13	23.9736	-0.232163	0.199057	-1.16631	0.243489	0.555807
JKAMP	52.4729	-0.232212	0.137552	-1.68818	0.0913774	0.313822
H2AZ1	57.3576	-0.232311	0.13986	-1.66102	0.0967095	0.325305
RARS2	44.8234	-0.232334	0.15309	-1.51763	0.129108	0.39083
PAPOLG	18.2994	-0.23234	0.2294	-1.01282	0.311146	0.633409
TNFRSF10D	286.968	-0.232342	0.132921	-1.74797	0.0804687	0.289292
UBE2W	54.2851	-0.232413	0.134721	-1.72514	0.0845021	0.29814
EEIG2	7.39198	-0.232565	0.379469	-0.612869	0.539963	0.81712
TRMT10A	3.51986	-0.232586	0.5132	-0.453206	0.6504	0.879415
TMEM161B-DT	4.61835	-0.232698	0.450423	-0.51662	0.605421	0.857828
UBE2E2	57.2475	-0.232778	0.133366	-1.7454	0.0809147	0.290379
UHMK1	282.42	-0.232924	0.0882258	-2.64009	0.00828836	0.0586181
HIGD2A	22.9512	-0.232966	0.210342	-1.10756	0.268054	0.58325
FUT8	66.7594	-0.233017	0.149443	-1.55924	0.11894	0.370267
ELOVL4	27.4849	-0.233066	0.192613	-1.21002	0.22627	0.536053
MAT2B	27.2234	-0.233084	0.189007	-1.2332	0.2175	0.524602
CAPG	21.8627	-0.233141	0.284928	-0.818245	0.413217	0.724533
HDDC3	4.823	-0.233142	0.431191	-0.540693	0.588719	0.847852
ZNF410	35.8466	-0.233165	0.162943	-1.43096	0.152441	0.429177
OTUD1	10.8174	-0.233189	0.294142	-0.792775	0.427909	0.737062
PTPN3	9.41923	-0.233334	0.311408	-0.749289	0.453683	0.757303
POLI	16.5251	-0.233646	0.23685	-0.986472	0.323902	0.645623
SUMO3	59.091	-0.233647	0.15225	-1.53463	0.124875	0.381861
RNF38	63.0956	-0.233851	0.12395	-1.88665	0.0592068	0.236776
FNBP1L	100.082	-0.23387	0.104164	-2.24521	0.0247548	0.129672
PSMB7	70.1568	-0.233888	0.117224	-1.99522	0.0460191	0.200695
TTLL5	19.1283	-0.234076	0.22039	-1.0621	0.288189	0.608623
MRPL11	13.2519	-0.234138	0.2639	-0.887224	0.374958	0.690258
JTB	64.3291	-0.234237	0.134393	-1.74292	0.0813468	0.291327
VPS72	21.4816	-0.234482	0.208153	-1.12649	0.259959	0.574872
DIP2A	43.8951	-0.234497	0.155806	-1.50506	0.132309	0.395525
ING4	21.5098	-0.234546	0.209333	-1.12044	0.262524	0.577283
DDB1	348.087	-0.23457	0.105598	-2.22134	0.0263276	0.135513
MRPL14	17.8086	-0.234613	0.228552	-1.02652	0.304647	0.627529
RHOC	277.928	-0.234621	0.197585	-1.18745	0.235052	0.547041
ZCCHC17	37.234	-0.234668	0.178515	-1.31456	0.188659	0.486456
MTIF3	10.7711	-0.234697	0.296167	-0.792448	0.428099	0.737062
CWC15	22.3118	-0.234708	0.207069	-1.13348	0.257014	0.571018
CEP85L	23.2601	-0.234741	0.20418	-1.14968	0.250277	0.563355
LAMB1	435.882	-0.234836	0.125021	-1.87838	0.0603294	0.239287
PIK3CB	30.5628	-0.234871	0.178751	-1.31396	0.188861	0.486668
ADGRL2	115.471	-0.234954	0.0942873	-2.49189	0.0127064	0.0800715
RAD1	14.4948	-0.23499	0.253628	-0.926514	0.354179	0.673034
MPND	3.53043	-0.235054	0.51214	-0.458964	0.64626	0.877465
GSTP1	294.276	-0.235111	0.0753055	-3.12209	0.0017957	0.0176473
HK2	106.593	-0.235201	0.167189	-1.4068	0.159488	0.441203
LRRC57	27.884	-0.235285	0.187658	-1.2538	0.209916	0.515947
LINC02977	5.14056	-0.235305	0.546721	-0.430394	0.666909	0.886779
SNX13	45.927	-0.235337	0.145898	-1.61303	0.106738	0.346294
TRAPPC4	39.2943	-0.235383	0.157261	-1.49676	0.134456	0.399582
ARPC3	89.6069	-0.235391	0.122468	-1.92206	0.0545978	0.225316
STBD1	16.3868	-0.235412	0.236063	-0.997244	0.318646	0.640226
PER1	9.26357	-0.235469	0.315421	-0.746523	0.455351	0.758835
FNTB	15.2801	-0.235573	0.249864	-0.942805	0.345781	0.665621
TSPAN6	61.5406	-0.235724	0.136201	-1.73071	0.0835039	0.296082
RPS5	219.252	-0.235731	0.105561	-2.23313	0.0255403	0.132471
CAPRIN2	14.9171	-0.235893	0.261202	-0.903104	0.366471	0.684991
STAT5B	26.5429	-0.235908	0.208097	-1.13364	0.256945	0.571018
SBNO2	63.4213	-0.23596	0.166028	-1.42121	0.155256	0.434136
VEGFB	43.4659	-0.236158	0.156297	-1.51096	0.130799	0.393141
PIGV	11.7605	-0.23622	0.278299	-0.848801	0.395992	0.709288
PCNA	32.7488	-0.236254	0.170103	-1.38889	0.164867	0.450066
PGM2	25.6646	-0.236443	0.19108	-1.2374	0.215937	0.523601
TMEM158	2.26832	-0.236461	0.674465	-0.35059	0.725896	0.912312
RFFL	21.899	-0.236528	0.208454	-1.13468	0.25651	0.570837
CHP1	223.752	-0.236781	0.0730218	-3.24261	0.00118439	0.012674
CSTF1	28.2807	-0.237041	0.181149	-1.30854	0.19069	0.49034
FASTKD3	2.33169	-0.237126	0.621347	-0.381632	0.702734	0.902835
ZBTB44	42.285	-0.237151	0.150538	-1.57536	0.115174	0.364409
FAM200A	5.89167	-0.237163	0.390278	-0.607678	0.543401	0.819652
EEF1G	940.805	-0.237175	0.0977515	-2.42631	0.0152532	0.091693
SSNA1	21.0489	-0.237263	0.20982	-1.13079	0.258143	0.572605
CTBS	26.9285	-0.237384	0.196093	-1.21057	0.226061	0.535879
RAP2C	65.5813	-0.23748	0.32678	-0.726729	0.467392	0.766379
RRM2B	218.327	-0.237608	0.0831779	-2.85663	0.00428169	0.0353757
DUSP8	18.1059	-0.237684	0.236072	-1.00683	0.314019	0.635631
RPUSD3	8.2253	-0.237711	0.330449	-0.719359	0.47192	0.770265
KCTD15	26.2552	-0.237772	0.191023	-1.24473	0.213231	0.520654
PCGF1	4.66407	-0.237912	0.439941	-0.540781	0.588659	0.847852
TMEM65	80.0379	-0.237987	0.198487	-1.19901	0.230526	0.5421
FAM210B	76.1311	-0.238022	0.153936	-1.54624	0.122047	0.377013
PAQR7	19.2839	-0.238051	0.230056	-1.03475	0.300785	0.62308
SNAP23	58.7535	-0.238129	0.133028	-1.79007	0.0734434	0.272678
PVR	130.928	-0.238312	0.120371	-1.97982	0.0477242	0.205838
CNOT8	60.6422	-0.238583	0.16091	-1.48271	0.138151	0.405991
TBC1D22B	18.4957	-0.238594	0.226195	-1.05482	0.291509	0.611904
MDGA1	3.11491	-0.238623	0.689337	-0.346162	0.729221	0.914313
SLC7A1	310.561	-0.238673	0.120314	-1.98374	0.0472846	0.204451
FAU	172.174	-0.238685	0.101402	-2.35385	0.01858	0.105871
DELE1	41.7871	-0.238723	0.152665	-1.56371	0.117886	0.369224
STX1B	4.63973	-0.238737	0.441284	-0.541005	0.588504	0.847852
MPPE1	18.7261	-0.238826	0.223149	-1.07025	0.284506	0.603816
MRPL40	16.3732	-0.238843	0.242304	-0.985719	0.324271	0.645788
CISD1	21.9989	-0.238892	0.219223	-1.08972	0.275835	0.593057
PURB	52.0947	-0.239025	0.135472	-1.76439	0.0776671	0.282487
METTL9	84.9592	-0.239101	0.1085	-2.2037	0.0275458	0.140448
ETV4	11.3581	-0.239136	0.288147	-0.82991	0.40659	0.718413
MRPL43	31.3315	-0.239291	0.172786	-1.3849	0.166084	0.452168
MRPL39	11.6195	-0.23947	0.279518	-0.856725	0.391597	0.705793
RPLP2	274.721	-0.239527	0.13432	-1.78325	0.0745452	0.275588
EPM2A-DT	2.30708	-0.239564	0.628967	-0.380885	0.703288	0.903069
ZSWIM6	95.7511	-0.239797	0.101399	-2.36489	0.0180353	0.103791
PTGFRN	580.479	-0.239874	0.0551876	-4.34653	1.38309e-05	0.000313767
TOMM22	40.6709	-0.240138	0.155966	-1.53968	0.123638	0.379801
ERG28	31.0254	-0.240241	0.196674	-1.22152	0.221889	0.530445
MTCH1	291.918	-0.240384	0.117747	-2.04152	0.0411987	0.184785
TBC1D15	27.6338	-0.240409	0.185117	-1.29869	0.194052	0.494896
ATF7IP	114.523	-0.240441	0.099897	-2.40689	0.016089	0.095301
TMEM245	162.904	-0.240508	0.197989	-1.21476	0.224459	0.53396
TNIP1	87.5487	-0.240559	0.108907	-2.20885	0.0271852	0.139042
NXT1	6.96272	-0.240567	0.361369	-0.665711	0.505596	0.794367
PPARG	3.31747	-0.24059	0.576516	-0.417317	0.676446	0.890791
LYRM1	5.71301	-0.240624	0.398038	-0.604525	0.545495	0.821219
CCNY	184.453	-0.240683	0.135095	-1.78157	0.0748187	0.276346
CLIC1	141.275	-0.240751	0.112372	-2.14245	0.0321569	0.155555
FAM131A	16.6718	-0.24082	0.268699	-0.896246	0.370121	0.687817
ANAPC5	87.9399	-0.240868	0.111078	-2.16846	0.0301236	0.149168
GET3	19.2698	-0.240869	0.222398	-1.08305	0.278785	0.596757
RTL8B	32.9052	-0.240887	0.266274	-0.90466	0.365645	0.684324
BCL7B	17.4574	-0.240965	0.234954	-1.02558	0.305087	0.627569
CDK8	50.2365	-0.241044	0.150354	-1.60318	0.108895	0.350294
RBBP4	138.091	-0.241159	0.0883243	-2.73038	0.00632616	0.0478673
USPL1	17.3969	-0.241332	0.22988	-1.04982	0.293802	0.614625
SEPTIN5	12.4991	-0.241417	0.456512	-0.528829	0.596924	0.853609
MASTL	3.38955	-0.241555	0.513461	-0.470445	0.638037	0.874098
SHARPIN	31.5884	-0.241679	0.175564	-1.37659	0.16864	0.456268
MED27	14.9023	-0.241734	0.249042	-0.970657	0.331719	0.652748
BROX	39.2524	-0.241736	0.162046	-1.49178	0.135758	0.402182
MPP2	32.77	-0.241782	0.184891	-1.3077	0.190974	0.490755
KBTBD8	8.87956	-0.241851	0.328799	-0.735559	0.461999	0.762584
PICALM	292.067	-0.241861	0.0738164	-3.27652	0.00105093	0.0115127
ITM2C	357.995	-0.241879	0.138708	-1.7438	0.0811939	0.290917
TMEM50A	113.062	-0.242273	0.101978	-2.37574	0.0175137	0.101754
UQCRC1	77.3358	-0.242309	0.11611	-2.0869	0.0368972	0.171251
ZCCHC2	9.91682	-0.242446	0.318081	-0.762217	0.445931	0.751807
CHMP5	75.1312	-0.242475	0.12103	-2.00343	0.045131	0.198115
PRR16	4.66216	-0.242477	0.442939	-0.547426	0.584086	0.84605
ETHE1	16.4287	-0.242485	0.241765	-1.00298	0.315872	0.637085
FAM114A2	36.3306	-0.242526	0.166216	-1.4591	0.144537	0.415797
AGL	48.0461	-0.242609	0.160139	-1.51499	0.129776	0.391828
PLA2G12A	53.8562	-0.242697	0.133265	-1.82116	0.0685832	0.260693
RTTN	10.1754	-0.242699	0.299216	-0.811118	0.417298	0.727926
PSMA1	101.987	-0.24276	0.112819	-2.15177	0.0314152	0.152881
SMOX	10.3809	-0.24276	0.29645	-0.818892	0.412848	0.724409
CSNK2B	90.1631	-0.242768	0.115124	-2.10876	0.0349651	0.165318
MNAT1	12.5317	-0.242784	0.26898	-0.902609	0.366734	0.68505
PSMD5	60.4702	-0.24293	0.136073	-1.78529	0.0742135	0.274529
NAP1L5	11.3999	-0.242937	0.297191	-0.817445	0.413674	0.72481
EEF1A1	6704.92	-0.242939	0.0734221	-3.3088	0.000936953	0.0105442
MCRS1	21.5604	-0.243092	0.209858	-1.15837	0.246715	0.559444
ALKBH7	15.1472	-0.2433	0.255422	-0.952539	0.340824	0.661407
ECT2	8.09655	-0.243365	0.34055	-0.714624	0.474842	0.771539
RPS12	194.052	-0.243522	0.138409	-1.75944	0.0785024	0.284074
UQCC4	3.39845	-0.243618	0.516605	-0.471574	0.637231	0.874098
ZNF652	70.1232	-0.24383	0.127236	-1.91636	0.0553187	0.226366
PPM1A	65.1136	-0.24393	0.156119	-1.56247	0.118178	0.369279
HACE1	23.6755	-0.243956	0.204624	-1.19222	0.233175	0.545048
ETNK1	98.4435	-0.24402	0.150692	-1.61933	0.105375	0.343617
OPTN	58.4561	-0.244056	0.187685	-1.30035	0.193482	0.493857
FBXO22	42.9662	-0.24413	0.147986	-1.64968	0.0990079	0.32999
EXOSC1	13.6658	-0.244277	0.259873	-0.939985	0.347225	0.666853
NCEH1	47.4895	-0.244278	0.140817	-1.73472	0.0827901	0.29467
SDE2	55.865	-0.244498	0.183267	-1.33411	0.182169	0.47709
VRK3	14.5105	-0.244549	0.252387	-0.968946	0.332572	0.653234
DET1	3.37524	-0.244569	0.517491	-0.472605	0.636495	0.87397
NEGR1	55.7025	-0.24462	0.145412	-1.68226	0.0925193	0.316401
SCO2	9.21766	-0.244683	0.326684	-0.748991	0.453862	0.757498
OSTF1	15.8092	-0.244747	0.242931	-1.00748	0.313706	0.635417
PNPO	40.1205	-0.244762	0.157029	-1.5587	0.119066	0.370445
DOLK	25.1956	-0.244808	0.195323	-1.25335	0.210079	0.51614
SLC25A45	1.06468	-0.244826	0.920368	-0.266009	0.790232	0.939302
MRPL42	63.0392	-0.245528	0.127786	-1.9214	0.0546817	0.225432
DNAJB11	120.461	-0.245754	0.172927	-1.42114	0.155275	0.434136
SIK3	71.9564	-0.246022	0.148674	-1.65477	0.0979712	0.328021
THEM6	1.30112	-0.246178	1.03473	-0.237916	0.811946	0.944651
TIMM22	26.156	-0.246287	0.199366	-1.23535	0.2167	0.523718
HRAS	25.4905	-0.246419	0.193405	-1.27411	0.202624	0.507795
DNAJC8	69.9239	-0.246735	0.120535	-2.04699	0.0406592	0.182906
ASPHD2	27.9779	-0.246864	0.202678	-1.21801	0.22322	0.531754
NSMCE2	6.8176	-0.246874	0.364548	-0.677206	0.498275	0.787854
SRP14	101.356	-0.247017	0.151254	-1.63313	0.102443	0.337764
VAMP3	150.474	-0.24705	0.10449	-2.36435	0.0180618	0.103894
TMEM219	56.752	-0.247126	0.174975	-1.41235	0.157846	0.438695
SENP1	22.3788	-0.247222	0.202545	-1.22058	0.222246	0.530578
CCT7	155.334	-0.247306	0.0834995	-2.96177	0.00305875	0.0274816
PELI2	4.23835	-0.247338	0.476865	-0.518675	0.603987	0.857194
ACOT9	31.2393	-0.247409	0.185427	-1.33426	0.182118	0.47709
PM20D2	10.7855	-0.247502	0.322435	-0.767602	0.442724	0.74887
NDUFAF8	30.0625	-0.24751	0.182628	-1.35527	0.175333	0.467704
CCDC43	17.998	-0.24752	0.226385	-1.09336	0.274237	0.590983
ACER3	24.0362	-0.247666	0.208995	-1.18503	0.236004	0.54782
LRRC28	4.66444	-0.247802	0.448124	-0.552977	0.580279	0.843313
RWDD4	31.0805	-0.247949	0.185945	-1.33345	0.182383	0.477375
GNE	25.6299	-0.248029	0.189664	-1.30773	0.190965	0.490755
IFTAP	11.097	-0.248079	0.286023	-0.867339	0.385756	0.700212
NOTCH2NLB	22.5968	-0.248157	0.224954	-1.10315	0.269962	0.585199
MRPL44	22.2568	-0.248326	0.204457	-1.21456	0.224532	0.534029
DIAPH2	16.8438	-0.2485	0.472052	-0.526426	0.598592	0.854484
CEP95	3.20248	-0.248566	0.53716	-0.462742	0.64355	0.876137
LAMTOR2	8.78488	-0.248754	0.324451	-0.766691	0.443265	0.748978
SLC38A4	1.12232	-0.248845	1.03111	-0.241337	0.809294	0.94386
APRT	29.8135	-0.248902	0.20072	-1.24005	0.214958	0.522207
PRKAG1	27.8286	-0.249026	0.183797	-1.35489	0.175452	0.467704
CRIPT	30.3897	-0.249233	0.179902	-1.38538	0.165937	0.452168
DBNDD2	1.02938	-0.249248	1.0697	-0.233008	0.815756	0.947384
USP39	33.6451	-0.249302	0.166909	-1.49364	0.13527	0.401667
CNOT6	66.3499	-0.249646	0.126695	-1.97045	0.0487864	0.208861
HOMEZ	16.5841	-0.24974	0.236641	-1.05535	0.291264	0.611709
PIGB	4.51966	-0.249744	0.452884	-0.551452	0.581324	0.844366
NAMA	1.0614	-0.249766	0.940299	-0.265624	0.790529	0.939302
SRI	51.5443	-0.249802	0.150401	-1.66091	0.0967312	0.325305
BSCL2	30.2085	-0.249849	0.218328	-1.14438	0.252467	0.566604
MED31	5.5773	-0.249944	0.404128	-0.618478	0.53626	0.814522
DCP1B	12.2555	-0.250052	0.274278	-0.911673	0.361941	0.680831
ARHGAP5	283.283	-0.25012	0.094305	-2.65225	0.00799582	0.0571786
SNTB2	76.8157	-0.250155	0.131907	-1.89645	0.0579001	0.233398
CAMTA1	29.9737	-0.250161	0.17649	-1.41742	0.156359	0.435821
EDEM2	55.4247	-0.250192	0.13248	-1.88853	0.0589545	0.236082
OSTC	161.918	-0.250253	0.190159	-1.31602	0.188168	0.485603
ATP5F1B	496.772	-0.250294	0.108684	-2.30295	0.0212816	0.116823
NSMCE4A	3.19308	-0.250345	0.539679	-0.463877	0.642736	0.875918
TMEM205	22.3577	-0.250815	0.207971	-1.20601	0.227814	0.538352
UIMC1	9.61839	-0.251099	0.313787	-0.800221	0.423583	0.732548
MTPN	315.229	-0.251318	0.0922781	-2.72349	0.00645964	0.0486357
RPS10	408.46	-0.251461	0.0758987	-3.31312	0.000922621	0.0104502
PCDHB9	9.02592	-0.251486	0.380166	-0.661515	0.508282	0.796874
SLC4A8	4.51695	-0.251632	0.449735	-0.559511	0.575813	0.840789
RAC1	258.025	-0.251703	0.0729047	-3.4525	0.000555426	0.00699295
SMIM7	33.7578	-0.251721	0.166422	-1.51255	0.130394	0.392766
SOS2	49.2072	-0.251733	0.138582	-1.81649	0.0692951	0.262577
RTL8C	166.559	-0.251896	0.181079	-1.39108	0.164201	0.449258
COX4I1	134.6	-0.252056	0.102037	-2.47023	0.0135026	0.084002
CTDSPL2	31.9949	-0.252261	0.171309	-1.47255	0.140873	0.410412
SIRT2	28.5275	-0.252395	0.183219	-1.37756	0.168339	0.455955
RAP2B	49.3767	-0.252425	0.149134	-1.6926	0.0905315	0.311446
RC3H2	183.855	-0.252444	0.0822905	-3.06772	0.00215697	0.0206297
DPM3	22.017	-0.252468	0.218178	-1.15716	0.247205	0.55945
SRA1	27.389	-0.25278	0.183862	-1.37483	0.169183	0.457322
NDUFA11	66.6845	-0.252927	0.157381	-1.6071	0.108033	0.349001
MRM3	3.23098	-0.253318	0.526716	-0.480939	0.63056	0.871253
PIGS	147.004	-0.253538	0.0850585	-2.98075	0.00287545	0.0261027
TMCO1	114.866	-0.25368	0.156132	-1.62478	0.10421	0.34153
STK10	43.4064	-0.253688	0.191226	-1.32664	0.184626	0.481067
TPD52	19.484	-0.253705	0.224368	-1.13076	0.258158	0.572605
ZNF765	6.42977	-0.253876	0.376359	-0.674558	0.499956	0.789586
MCEE	2.17615	-0.253887	0.648534	-0.391479	0.695443	0.899143
ACSL3	94.0336	-0.254044	0.137786	-1.84377	0.0652173	0.252447
BCKDK	53.0054	-0.254189	0.151842	-1.67404	0.0941232	0.320335
RTF2	68.1285	-0.254335	0.123333	-2.06218	0.0391902	0.178638
PGAM5	23.088	-0.254342	0.202697	-1.25479	0.209555	0.515269
THOP1	13.0118	-0.254508	0.266957	-0.953366	0.340405	0.66093
RINT1	33.2768	-0.254558	0.179169	-1.42077	0.155383	0.434159
ZFP36L1	176.019	-0.254645	0.138398	-1.83995	0.065775	0.253674
FPGS	24.4423	-0.254747	0.208573	-1.22138	0.221941	0.530463
ARRDC1-AS1	5.40501	-0.254778	0.408804	-0.623228	0.533135	0.81286
ETAA1	8.56174	-0.25487	0.333792	-0.763559	0.44513	0.751139
TMBIM4	16.7271	-0.254907	0.259858	-0.980945	0.32662	0.647954
GPC2	2.19124	-0.255005	0.662031	-0.385186	0.7001	0.901115
IER3IP1	42.6964	-0.255051	0.156912	-1.62544	0.104069	0.34153
CORO7	13.7588	-0.255126	0.262108	-0.973361	0.330374	0.651911
TNFRSF10B	649.887	-0.25529	0.0787515	-3.24171	0.00118813	0.012694
EEA1	63.1773	-0.255312	0.238011	-1.07269	0.28341	0.602407
PANX1	56.3046	-0.255333	0.130604	-1.95502	0.0505813	0.21416
VAT1L	12.6529	-0.255426	0.687417	-0.371574	0.71021	0.905947
TRIM22	63.9522	-0.255433	0.136217	-1.87519	0.0607665	0.240706
SEL1L	365.97	-0.255534	0.0956308	-2.67209	0.00753794	0.0547832
SMNDC1	22.3909	-0.255732	0.205103	-1.24684	0.212455	0.519766
SPX	8.97937	-0.255764	0.442098	-0.578523	0.562911	0.831884
EIF4EBP2	355.91	-0.255981	0.07696	-3.32615	0.000880531	0.0100821
FIS1	48.0306	-0.256036	0.143913	-1.7791	0.0752239	0.277505
WASF3	44.6728	-0.256039	0.179396	-1.42723	0.153514	0.430997
EXD3	3.21341	-0.256239	0.534308	-0.47957	0.631533	0.871897
TAPBP	95.2161	-0.256545	0.109997	-2.3323	0.0196849	0.110303
DCUN1D1	44.4069	-0.256772	0.147831	-1.73693	0.0823996	0.293522
TRMT61B	6.48966	-0.256967	0.373813	-0.687422	0.491817	0.782023
VPS45	24.2386	-0.256976	0.197364	-1.30204	0.192903	0.492794
BRF2	15.1746	-0.256986	0.249545	-1.02982	0.303095	0.625837
PPARA	27.9053	-0.256993	0.190035	-1.35234	0.176265	0.468843
FBXO3	46.6302	-0.257103	0.176132	-1.45972	0.144368	0.415507
DENND5A	174.194	-0.257149	0.109034	-2.35843	0.0183524	0.105044
RNF2	20.3125	-0.257157	0.212585	-1.20966	0.226408	0.536067
SLIRP	33.2239	-0.257259	0.171375	-1.50115	0.133318	0.397269
MRPL13	14.9466	-0.2573	0.247724	-1.03866	0.298965	0.620644
VAMP2	30.9724	-0.257307	0.201283	-1.27834	0.20113	0.505093
GLUL	110.634	-0.257548	0.19219	-1.34007	0.180223	0.473764
CDC14A	3.21079	-0.257627	0.530633	-0.485509	0.627316	0.869564
STX17	50.2569	-0.257799	0.136924	-1.8828	0.0597281	0.238012
EIF2B3	17.9952	-0.257913	0.225591	-1.14328	0.252924	0.567314
RPL23A	186.711	-0.257967	0.140976	-1.82987	0.0672699	0.257313
ARHGAP42	18.202	-0.258061	0.251638	-1.02553	0.305115	0.627569
DCAKD	59.6549	-0.258176	0.14041	-1.83872	0.0659557	0.254129
SNX4	33.1201	-0.258253	0.173831	-1.48565	0.137372	0.404778
RAB27A	8.37936	-0.258526	0.339168	-0.762236	0.445919	0.751807
PCDH9	48.0493	-0.25855	0.288513	-0.896145	0.370176	0.687817
RPS11	305.401	-0.258723	0.167711	-1.54267	0.122911	0.378527
LANCL3	5.57965	-0.25877	0.75291	-0.343692	0.731078	0.915129
ZC3H10	5.19486	-0.258916	0.4181	-0.619269	0.535739	0.814442
CNIH4	70.8823	-0.258917	0.122453	-2.11443	0.0344787	0.163656
OSBPL8	168.858	-0.259394	0.0880489	-2.94602	0.00321893	0.0284961
ZDHHC12	16.5079	-0.259475	0.249531	-1.03985	0.29841	0.619747
KLHL7	38.0525	-0.259552	0.158356	-1.63904	0.101205	0.334602
LINC00632	315.456	-0.259725	0.127289	-2.04044	0.0413068	0.185065
PRELID3B	49.5569	-0.259793	0.142754	-1.81987	0.0687791	0.261193
CREG1	61.9129	-0.259826	0.126622	-2.05197	0.0401722	0.181611
ZIC5	2.13208	-0.259977	0.65604	-0.396282	0.691897	0.897367
GLO1	170.331	-0.259989	0.100954	-2.57532	0.0100146	0.0676767
SPRED1	109.538	-0.260122	0.0997618	-2.60743	0.00912242	0.0630158
PCBP2	442.921	-0.260191	0.063895	-4.07216	4.65796e-05	0.000883338
JAZF1	20.593	-0.260493	0.219096	-1.18894	0.234462	0.546403
C19orf53	36.4327	-0.260655	0.237928	-1.09552	0.273288	0.589776
BIRC2	94.1774	-0.260679	0.108579	-2.40081	0.0163587	0.0966631
CCNB1IP1	8.41753	-0.260792	0.331086	-0.787687	0.43088	0.739284
KAZN	13.7127	-0.260958	0.292241	-0.892955	0.371881	0.688282
ZNF385A	25.0837	-0.260987	0.212753	-1.22671	0.219932	0.52795
PGM3	145.846	-0.261016	0.136238	-1.91588	0.0553805	0.226467
ZNF524	3.02836	-0.261045	0.561139	-0.465205	0.641785	0.875918
SZRD1	84.7996	-0.261045	0.110642	-2.35935	0.0183068	0.104905
IMP3	31.2694	-0.261067	0.176501	-1.47913	0.139106	0.407318
DENND6A	13.6099	-0.261079	0.263714	-0.990011	0.322169	0.644178
CRKL	160.382	-0.261155	0.0908134	-2.87573	0.00403094	0.0337637
CPPED1	18.5516	-0.261341	0.242791	-1.07641	0.281745	0.600341
PIN4	3.05186	-0.261355	0.563788	-0.463571	0.642955	0.875918
SNHG16	307.472	-0.261438	0.103345	-2.52975	0.0114143	0.0739922
RNF144A	10.1215	-0.261438	0.310124	-0.843011	0.399222	0.71186
GPR89A	13.4121	-0.261476	0.368721	-0.709143	0.478236	0.773397
EIF3H	131.467	-0.26149	0.0917827	-2.84901	0.00438557	0.0360866
ADAMTS14	8.97906	-0.261638	0.330598	-0.791409	0.428706	0.737512
DGUOK	28.3633	-0.262203	0.180545	-1.45228	0.146423	0.419335
RAB35	27.0237	-0.262304	0.186412	-1.40712	0.159392	0.441172
SPG21	64.037	-0.262683	0.124643	-2.10748	0.0350761	0.165714
SLC25A43	13.0982	-0.262798	0.271971	-0.966271	0.333909	0.654533
TEX9	3.0382	-0.262988	0.548285	-0.479655	0.631473	0.871897
ABCB7	16.5605	-0.263002	0.235328	-1.1176	0.263737	0.57896
HSPA13	247.776	-0.263114	0.108476	-2.42554	0.0152858	0.0918432
COPS9	36.8956	-0.263274	0.177182	-1.48589	0.137308	0.404688
SRGAP2	98.41	-0.263656	0.10388	-2.53808	0.0111462	0.072693
ARL5B	80.7227	-0.263758	0.11611	-2.27163	0.0231091	0.123394
ADORA1	3.00958	-0.263993	0.564683	-0.467506	0.640138	0.875223
HAGH	30.2878	-0.264029	0.180155	-1.46556	0.142767	0.413154
SMIM10L1	37.5769	-0.264041	0.16895	-1.56284	0.118091	0.369224
THAP10	1.06394	-0.264217	0.940891	-0.280816	0.778852	0.935852
LGALS1	198.743	-0.264494	0.358883	-0.736993	0.461127	0.762077
PNKD	27.8453	-0.264496	0.184155	-1.43627	0.150927	0.427092
SMG8	28.0899	-0.264501	0.184664	-1.43233	0.152048	0.428666
ADCK2	9.31093	-0.264781	0.319569	-0.828558	0.407354	0.719031
TMEM60	5.242	-0.264862	0.415296	-0.637766	0.523626	0.805971
OR2W3	9.26095	-0.264894	0.655374	-0.404187	0.686075	0.895284
MPHOSPH6	5.24285	-0.26496	0.415321	-0.637965	0.523497	0.805895
NGRN	197.663	-0.265266	0.0811885	-3.26728	0.00108585	0.0117985
EFTUD2	95.2774	-0.265293	0.102687	-2.58351	0.00978009	0.0665901
GALE	10.5247	-0.265863	0.296938	-0.895348	0.370601	0.687857
TXNDC9	21.3202	-0.265918	0.212121	-1.25362	0.209982	0.516005
RAB18	133.835	-0.265974	0.0992898	-2.67876	0.00738943	0.0538651
CD164	352.048	-0.266087	0.0774771	-3.4344	0.000593873	0.00738025
ZNF358	31.5569	-0.266105	0.19615	-1.35664	0.174894	0.467142
HGSNAT	112.26	-0.266169	0.100563	-2.6468	0.0081258	0.0578094
TRMT13	3.06401	-0.266346	0.541905	-0.491498	0.623074	0.867133
PRR5L	41.9651	-0.266875	0.172864	-1.54385	0.122625	0.378029
TUSC2	29.9968	-0.266911	0.183439	-1.45504	0.145658	0.417832
COX8A	126.172	-0.266914	0.138058	-1.93335	0.0531933	0.22169
MIS12	8.09602	-0.266936	0.335912	-0.794662	0.42681	0.736242
ADAM19	581.444	-0.267094	0.0923548	-2.89204	0.00382753	0.0326686
KNSTRN	8.14449	-0.267253	0.332959	-0.802661	0.422171	0.731788
GYPC	20.1636	-0.267415	0.232062	-1.15234	0.24918	0.561615
TCEA2	32.4237	-0.267705	0.171854	-1.55775	0.119292	0.370864
SMIM10	1.72531	-0.267762	1.28948	-0.207651	0.835501	0.953458
FKBP1A	271.785	-0.26798	0.0908817	-2.94867	0.00319145	0.0282734
PXDC1	93.1516	-0.267995	0.124246	-2.15697	0.0310077	0.151567
FXYD5	22.2597	-0.268048	0.253921	-1.05564	0.291134	0.611709
BCL10	26.2736	-0.268343	0.19098	-1.40508	0.159997	0.442026
VAPA	124.592	-0.2684	0.0914404	-2.93525	0.00333283	0.0293013
ZNF569	6.16566	-0.268511	0.383807	-0.699599	0.484178	0.777619
SLC35F6	100.972	-0.268639	0.106249	-2.52838	0.0114589	0.0740792
GTF2B	19.4253	-0.268829	0.219812	-1.22299	0.221333	0.529626
SPPL2A	47.1974	-0.26885	0.24348	-1.1042	0.269507	0.584735
PPIB	521.511	-0.268911	0.177519	-1.51483	0.129816	0.391828
C22orf39	10.3076	-0.269031	0.298868	-0.900165	0.368032	0.685568
SLC22A17	96.5402	-0.269259	0.324069	-0.830871	0.406047	0.718185
SNRPB	42.749	-0.269342	0.149064	-1.80689	0.0707789	0.266108
ADGRG1	56.6423	-0.269424	0.316656	-0.850841	0.394858	0.708409
ZBED5-AS1	5.08271	-0.269429	0.424266	-0.635047	0.525398	0.807219
UCK2	55.5574	-0.269448	0.205744	-1.30963	0.190321	0.489807
C17orf49	17.4215	-0.269752	0.232752	-1.15896	0.246471	0.559143
ASB13	1.10441	-0.269777	0.923657	-0.292075	0.77023	0.931479
OPRL1	1.10441	-0.269777	0.923657	-0.292075	0.77023	0.931479
MORN4	11.0689	-0.269872	0.288146	-0.93658	0.348974	0.668619
FBXL3	38.6877	-0.270063	0.167375	-1.61352	0.106631	0.346131
ERLEC1	77.2006	-0.270072	0.136066	-1.98486	0.04716	0.203985
PEX19	107.784	-0.270162	0.122971	-2.19696	0.0280233	0.142071
LSM6	3.05484	-0.270363	0.544125	-0.496876	0.619276	0.866053
ABHD18	9.05533	-0.270369	0.317348	-0.851965	0.394234	0.708149
SPIDR	14.0134	-0.270444	0.261039	-1.03603	0.300189	0.622483
DERPC	15.9653	-0.270781	0.24392	-1.11012	0.266947	0.582683
PGGT1B	37.8946	-0.27084	0.172624	-1.56896	0.116658	0.367092
PPARD	23.7399	-0.271159	0.208985	-1.29751	0.194457	0.495512
FLRT2	284.574	-0.271192	0.347299	-0.780859	0.434886	0.74326
RB1	78.5034	-0.271212	0.117124	-2.31559	0.0205807	0.113902
SMARCD1	38.5675	-0.27137	0.160897	-1.68661	0.0916787	0.314412
SQLE	38.3884	-0.271373	0.161346	-1.68193	0.0925829	0.316529
TMEM9B	47.5615	-0.271462	0.152811	-1.77646	0.0756573	0.278258
RPS27A	191.626	-0.271842	0.0885654	-3.0694	0.00214491	0.0205306
SPRTN	15.0555	-0.271867	0.246179	-1.10434	0.269444	0.584703
ABRACL	8.80963	-0.271966	0.325538	-0.835436	0.403472	0.715718
SCOC	66.9662	-0.272193	0.155254	-1.75321	0.0795658	0.286981
MRS2	52.2865	-0.27235	0.169753	-1.60439	0.108627	0.349526
GORASP1	36.2948	-0.272477	0.161194	-1.69037	0.0909576	0.312646
SURF1	27.1342	-0.2725	0.186706	-1.45951	0.144424	0.41557
RMC1	22.0482	-0.272548	0.204952	-1.32982	0.183579	0.479161
GNG5	98.7594	-0.272634	0.109006	-2.5011	0.012381	0.0784782
KPNA1	165.981	-0.27307	0.0834721	-3.2714	0.00107018	0.01167
MAPKAPK5-AS1	5.10613	-0.273256	0.423252	-0.645611	0.518531	0.802043
EEF1E1	5.95153	-0.273405	0.390397	-0.700327	0.483723	0.777141
THAP5	25.2782	-0.273436	0.19391	-1.41012	0.158506	0.439929
PIP5KL1	2.01968	-0.273465	0.677608	-0.403574	0.686526	0.895376
YAE1	6.00039	-0.273657	0.389389	-0.702787	0.482188	0.775558
HLA-DQB1	10.7378	-0.273658	0.729192	-0.37529	0.707445	0.905151
SRP68	65.0238	-0.273853	0.136164	-2.01119	0.0443051	0.19561
NRP2	272.713	-0.273971	0.154294	-1.77565	0.075791	0.278413
SHROOM4	76.0971	-0.274368	0.425514	-0.644793	0.519062	0.802189
MFSD3	12.2124	-0.274379	0.281703	-0.974	0.330057	0.651548
NRAS	92.2162	-0.274589	0.117841	-2.33017	0.0197971	0.110745
COPE	109.065	-0.274652	0.112483	-2.44173	0.0146172	0.0891261
FBXL8	1.98996	-0.274747	0.675152	-0.406941	0.684051	0.894359
RPL11	177.159	-0.275052	0.192181	-1.43121	0.152369	0.429177
FAM156A	2.01277	-0.275126	0.683355	-0.402611	0.687234	0.89553
BMAL1	17.5976	-0.275199	0.230902	-1.19184	0.233323	0.545048
TMEM14B	20.8515	-0.275204	0.213107	-1.29138	0.19657	0.499116
IGFBP7	1869.03	-0.275263	0.326504	-0.843061	0.399194	0.71186
COX6C	54.2675	-0.275272	0.139866	-1.9681	0.049056	0.209456
COPS6	47.6051	-0.275272	0.144647	-1.90307	0.057032	0.231498
CHST11	39.4707	-0.275283	0.162276	-1.69639	0.0898119	0.309848
TP53INP1	109.282	-0.275425	0.112419	-2.44998	0.0142862	0.0874834
TARBP1	14.3601	-0.275472	0.270938	-1.01673	0.30928	0.631091
ARPC4	78.8451	-0.275609	0.115453	-2.38719	0.0169776	0.0993045
GJD3-AS1	4.80259	-0.275651	0.485579	-0.567674	0.570256	0.837006
GRK4	2.90594	-0.275896	0.558041	-0.494401	0.621023	0.866389
ARL6IP4	51.5613	-0.276031	0.14429	-1.91304	0.0557435	0.227644
MRPL55	15.0035	-0.276127	0.258765	-1.0671	0.285929	0.605428
NREP	174.669	-0.276132	0.300084	-0.92018	0.357479	0.676078
SUPT4H1	51.5497	-0.276485	0.143676	-1.92437	0.0543085	0.22481
SAR1A	274.622	-0.276567	0.180116	-1.53549	0.124663	0.381694
TYW1B	2.47513	-0.276682	1.4162	-0.195369	0.845104	0.955131
TADA1	4.8591	-0.276688	0.433058	-0.638917	0.522877	0.805374
FAM89B	37.1537	-0.276757	0.166005	-1.66716	0.0954834	0.323169
RPL3	915.141	-0.276759	0.0676428	-4.09148	4.28637e-05	0.0008276
SLC12A2	44.518	-0.276828	0.160378	-1.7261	0.08433	0.297706
TLCD5	18.8428	-0.276968	0.222234	-1.24629	0.212659	0.520056
RMND5A	101.671	-0.277317	0.128751	-2.1539	0.031248	0.15219
COMMD8	9.77833	-0.277394	0.309339	-0.896731	0.369863	0.687775
ALG5	16.97	-0.27742	0.236812	-1.17148	0.241408	0.552615
CHMP3	67.305	-0.27749	0.128077	-2.16659	0.030266	0.149629
IMPACT	31.7556	-0.277598	0.17279	-1.60657	0.108149	0.349096
TMEM106C	18.7268	-0.277621	0.244675	-1.13465	0.25652	0.570837
DIMT1	8.86433	-0.277643	0.320082	-0.867412	0.385716	0.700212
ABITRAM	10.8475	-0.277657	0.318677	-0.871281	0.383601	0.698418
ZNF219	15.5695	-0.277906	0.244065	-1.13866	0.254846	0.569404
ANO5	6.44123	-0.27803	0.406035	-0.684744	0.493506	0.783548
ALKBH1	10.5271	-0.278162	0.298843	-0.930795	0.35196	0.671277
ARK2N	59.3689	-0.278311	0.12804	-2.17363	0.0297329	0.147897
VBP1	31.7074	-0.278384	0.176045	-1.58132	0.113804	0.361108
RRAGA	66.4788	-0.278461	0.126385	-2.20327	0.0275758	0.140448
NID1	64.5859	-0.278482	0.146734	-1.89787	0.0577128	0.232993
COL27A1	11.7073	-0.278569	0.299398	-0.930431	0.352148	0.671277
HSP90AA1	631.386	-0.278608	0.053564	-5.2014	1.97794e-07	7.31899e-06
NOL3	6.06823	-0.278648	0.401614	-0.693821	0.487794	0.779997
ATP6V1E1	100.831	-0.278829	0.102367	-2.72383	0.0064529	0.0486344
TSPAN3	211.341	-0.27886	0.0755177	-3.69265	0.000221929	0.00329285
FTSJ1	18.6268	-0.279011	0.226781	-1.23031	0.218582	0.526236
LCTL	5.81155	-0.279071	0.3943	-0.707764	0.479092	0.773969
DNAJC15	25.8292	-0.279095	0.385162	-0.724617	0.468687	0.767478
RPL38	218.651	-0.279099	0.127874	-2.18261	0.0290648	0.145768
MYCBP	15.6572	-0.279243	0.243894	-1.14494	0.252235	0.566604
EFHC1	6.67045	-0.27929	0.372255	-0.750266	0.453095	0.756737
COX14	19.4668	-0.279307	0.218808	-1.2765	0.20178	0.506187
MLEC	452.776	-0.279545	0.0617295	-4.52855	5.93907e-06	0.000152394
DDX47	57.333	-0.279576	0.133337	-2.09677	0.0360139	0.168434
SLC25A4	72.9107	-0.279646	0.12295	-2.27448	0.0229373	0.122648
JAM2	3.89815	-0.279652	0.526747	-0.530904	0.595486	0.852687
APOO	8.8663	-0.279666	0.485329	-0.57624	0.564453	0.83292
CUEDC2	32.1268	-0.279863	0.170603	-1.64044	0.100915	0.333916
PSMA6	75.6015	-0.279935	0.118808	-2.35619	0.0184635	0.105375
TXNDC17	21.8259	-0.280014	0.229403	-1.22062	0.22223	0.530578
ARL1	99.0741	-0.280055	0.106229	-2.63633	0.00838089	0.0590031
RAB7A	211.694	-0.280059	0.0997677	-2.80711	0.00499887	0.0397583
ULK2	33.7081	-0.280188	0.167616	-1.67161	0.0946017	0.321379
MT1G	0.934682	-0.280242	1.04017	-0.269421	0.787606	0.9393
ZIC2	14.1313	-0.280286	0.323848	-0.865486	0.386772	0.701053
CSNK1A1	338.438	-0.280289	0.0602367	-4.65313	3.26929e-06	8.99759e-05
WASHC3	12.3554	-0.280415	0.276851	-1.01287	0.311121	0.633409
FLVCR1	2.86292	-0.280425	0.56866	-0.493134	0.621918	0.866616
RPS16	272.405	-0.280668	0.0795777	-3.52697	0.000420343	0.005588
SEC61G	138.149	-0.280682	0.123388	-2.27479	0.0229185	0.122648
ARPC5	162.007	-0.281004	0.148023	-1.89839	0.0576452	0.232993
MYNN	12.4697	-0.281059	0.273459	-1.02779	0.304047	0.626949
ZFYVE28	3.05603	-0.281347	0.720273	-0.390611	0.696085	0.899256
URM1	32.4281	-0.281549	0.172827	-1.62909	0.103295	0.339477
CYB5B	51.2538	-0.281688	0.160577	-1.75422	0.0793927	0.286527
ELP5	10.5196	-0.281871	0.294905	-0.955804	0.339171	0.659477
EDA2R	31.4115	-0.281948	0.224035	-1.2585	0.20821	0.513731
INPP5F	157.697	-0.282002	0.0846681	-3.33068	0.000866357	0.0099668
SSR2	175.023	-0.282056	0.156977	-1.7968	0.0723669	0.269919
RAD23A	45.2353	-0.28215	0.187747	-1.50282	0.132887	0.396783
PPP1R2	61.603	-0.282549	0.135631	-2.08322	0.0372311	0.172339
MOCS2	57.2552	-0.282571	0.133586	-2.11527	0.0344071	0.163444
MZT1	11.6494	-0.282792	0.285047	-0.99209	0.321154	0.643315
TMEM258	27.1334	-0.282929	0.191202	-1.47974	0.138943	0.407233
OPCML	12.8331	-0.282935	0.277819	-1.01842	0.30848	0.630265
EIF3F	158.714	-0.282978	0.0850415	-3.32753	0.000876186	0.0100418
DUSP12	6.73389	-0.282983	0.365891	-0.773407	0.439281	0.745965
DHCR24	474.911	-0.283133	0.145944	-1.94	0.0523791	0.21967
LRIG1	75.5096	-0.283151	0.150429	-1.88229	0.0597973	0.23811
DDX41	23.7075	-0.283219	0.202316	-1.39988	0.161548	0.444352
PAN2	4.67716	-0.283244	0.445915	-0.635197	0.5253	0.807219
WHAMM	9.5836	-0.283378	0.310734	-0.911963	0.361788	0.680779
CLP1	10.522	-0.28339	0.293491	-0.965584	0.334253	0.65496
ENTPD7	92.8583	-0.283429	0.160644	-1.76433	0.077677	0.282487
CTNNAL1	32.6694	-0.283432	0.29315	-0.966847	0.33362	0.654509
WARS2	8.4901	-0.283479	0.329243	-0.861005	0.389235	0.703208
RPS20	500.001	-0.283662	0.119083	-2.38205	0.0172164	0.100411
MRPS21	25.0199	-0.283676	0.194448	-1.45888	0.144598	0.415862
WNK4	3.88253	-0.283826	0.50398	-0.56317	0.573319	0.839066
NDUFB2	54.9365	-0.284171	0.142974	-1.98757	0.0468588	0.203334
SMAD4	75.8207	-0.284257	0.11751	-2.41901	0.0155627	0.0930465
FAS	19.0751	-0.284488	0.232014	-1.22616	0.220137	0.528063
SOD1	119.184	-0.284597	0.0963454	-2.95392	0.00313764	0.0278986
NELFE	21.2195	-0.284733	0.213527	-1.33347	0.182376	0.477375
E2F5	5.38585	-0.284956	0.435197	-0.654775	0.512612	0.798492
VDAC1	311.67	-0.284974	0.134214	-2.12328	0.0337303	0.160988
RPLP1	403.792	-0.285059	0.127051	-2.24366	0.0248546	0.130022
STYXL1	13.956	-0.285178	0.259266	-1.09995	0.271356	0.587067
TMEM67	8.33695	-0.285202	0.333202	-0.855943	0.392029	0.706048
NDFIP1	136.431	-0.285356	0.0949574	-3.00509	0.00265503	0.0245798
SNRPD2	65.0689	-0.285472	0.147544	-1.93483	0.0530107	0.221136
SF3B6	41.4984	-0.285495	0.152662	-1.87011	0.061468	0.242535
EGLN1	111.13	-0.285593	0.101053	-2.82618	0.00471075	0.0381309
CAMLG	29.4976	-0.28569	0.177788	-1.60692	0.108073	0.349037
COA1	20.2708	-0.285807	0.215467	-1.32646	0.184688	0.481125
TIMMDC1	57.646	-0.28584	0.136343	-2.09647	0.0360404	0.168434
APAF1	50.6868	-0.285987	0.148463	-1.92632	0.0540649	0.224184
UBE2M	58.6818	-0.286113	0.149167	-1.91808	0.0551015	0.226179
EIF3L	166.785	-0.286247	0.084064	-3.4051	0.000661387	0.00796355
ATF3	11.5711	-0.286255	0.434285	-0.659141	0.509805	0.797667
ITGB8	117.974	-0.286487	0.252335	-1.13534	0.256231	0.570634
TUBA1B	367.969	-0.286587	0.119449	-2.39925	0.0164289	0.0969833
LIAT1	0.911473	-0.286821	1.00811	-0.284513	0.776017	0.934748
TMEM14C	71.877	-0.28689	0.135999	-2.1095	0.0349018	0.165318
ANGEL1	21.6567	-0.286936	0.225641	-1.27165	0.203497	0.508511
KLHL36	121.502	-0.287036	0.101166	-2.83728	0.00454996	0.0370891
ZNF563	0.929357	-0.287258	1.00937	-0.284592	0.775957	0.934748
OSMR	505.773	-0.287269	0.0812172	-3.53705	0.000404626	0.00541933
KMT2E-AS1	1.78185	-0.287353	0.75208	-0.382078	0.702403	0.902601
COX6A1	110.814	-0.287438	0.130632	-2.20036	0.0277811	0.141256
THUMPD2	10.6191	-0.287653	0.304697	-0.944064	0.345137	0.665393
GNPDA1	24.4166	-0.287663	0.196049	-1.4673	0.142294	0.412251
ARPIN-AP3S2	25.4928	-0.287798	0.190591	-1.51003	0.131036	0.39328
PPP3CC	21.7684	-0.287932	0.207897	-1.38498	0.16606	0.452168
IMMP1L	3.80817	-0.288001	0.489679	-0.588142	0.556437	0.828762
MRPS28	7.42918	-0.288009	0.349462	-0.824151	0.409854	0.721659
PNO1	15.1412	-0.288149	0.245761	-1.17248	0.241006	0.552536
CRMP1	72.9665	-0.288375	0.158066	-1.8244	0.0680923	0.259396
MTCH2	68.3912	-0.288648	0.128326	-2.24933	0.0244917	0.128682
ATP5F1C	78.7489	-0.288663	0.121748	-2.37099	0.0177405	0.102728
RO60	165.421	-0.288817	0.101802	-2.83705	0.00455324	0.0370891
AP3M1	88.431	-0.288876	0.107206	-2.69459	0.00704752	0.0518713
LEPR	16.2585	-0.288895	0.244024	-1.18388	0.23646	0.548152
GJC1	25.6336	-0.288971	0.248392	-1.16337	0.244681	0.557583
GLT8D1	39.9226	-0.289021	0.186246	-1.55183	0.120704	0.374389
NEXMIF	4.77586	-0.289121	0.439065	-0.658492	0.510222	0.797909
FZD3	40.2205	-0.289205	0.332901	-0.86874	0.38499	0.699529
ADGRL4	22.1135	-0.289212	0.231992	-1.24665	0.212527	0.51984
TMEM121	0.945964	-0.289345	1.08968	-0.265532	0.790599	0.939302
XPA	3.57312	-0.289391	0.535309	-0.540606	0.588779	0.847852
RPL13	619.072	-0.289559	0.0795853	-3.63835	0.000274395	0.00394177
RPL7A	456.031	-0.289563	0.0664788	-4.35572	1.32631e-05	0.000303725
SIKE1	68.1681	-0.289634	0.138706	-2.08811	0.0367875	0.170944
COX16	45.8545	-0.289637	0.152367	-1.90092	0.0573126	0.231945
SIX4	17.8922	-0.289728	0.225939	-1.28233	0.199728	0.503447
IFT20	27.3289	-0.290175	0.191869	-1.51236	0.130442	0.392766
NDE1	13.8218	-0.290209	0.259313	-1.11915	0.263077	0.578227
BCKDHA	10.3135	-0.290287	0.314488	-0.923047	0.355983	0.674982
MIF	251.667	-0.290329	0.0935968	-3.10191	0.00192275	0.018699
CRELD2	35.5721	-0.290503	0.273239	-1.06318	0.287699	0.607904
CAV2	83.3847	-0.290527	0.183796	-1.5807	0.113946	0.361465
MRPS18A	15.762	-0.290859	0.246764	-1.17869	0.23852	0.549577
SLC66A3	4.78685	-0.291098	0.444754	-0.654515	0.51278	0.798492
MIER3	27.0011	-0.291169	0.185512	-1.56954	0.116523	0.366952
MYL12B	178.819	-0.291352	0.0778955	-3.74029	0.000183811	0.00282037
STX8	18.4297	-0.291456	0.227424	-1.28155	0.199999	0.503874
ELOC	49.0606	-0.29158	0.141231	-2.06457	0.0389638	0.178026
HAUS7	1.80112	-0.291788	0.70973	-0.411125	0.680981	0.892941
MLH3	16.8111	-0.29182	0.233872	-1.24778	0.212113	0.519245
ROR1	59.0989	-0.291829	0.129847	-2.24749	0.0246088	0.129242
RNF11	142.221	-0.292065	0.110233	-2.64952	0.00806074	0.0574494
ST8SIA2	1.49821	-0.292096	0.975678	-0.299378	0.764652	0.929452
SDHAF3	3.644	-0.292152	0.49932	-0.5851	0.558481	0.829553
HIC1	3.21717	-0.292188	0.806206	-0.362423	0.717036	0.908072
SS18L2	8.22482	-0.292243	0.33736	-0.866266	0.386344	0.700697
HCCS	38.6069	-0.292365	0.16268	-1.79718	0.0723069	0.269919
TMX1	54.4061	-0.292749	0.136073	-2.15141	0.0314435	0.152897
PRUNE1	35.9609	-0.292888	0.169145	-1.73158	0.083348	0.295874
TMEM263	196.836	-0.292908	0.113838	-2.57301	0.0100818	0.0678515
MRPL12	17.7818	-0.293052	0.231345	-1.26673	0.205252	0.509914
HELLS	1.61108	-0.293164	0.81504	-0.359693	0.719077	0.909108
KDM7A	14.3782	-0.293256	0.305541	-0.959793	0.337159	0.657789
CYRIB	39.8406	-0.293397	0.154107	-1.90385	0.0569294	0.231165
ZCCHC9	6.42416	-0.293746	0.37904	-0.774974	0.438355	0.745456
PCGF5	25.265	-0.293752	0.23913	-1.22842	0.21929	0.52705
GNG7	10.8403	-0.293785	0.302964	-0.969705	0.332194	0.65314
NHLRC2	50.0267	-0.293817	0.139452	-2.10694	0.0351226	0.165804
SOCS3	42.6614	-0.293831	0.205585	-1.42924	0.152935	0.429884
BAG4	35.9952	-0.293869	0.161626	-1.81821	0.0690323	0.261722
IGSF8	74.1989	-0.293913	0.118316	-2.48413	0.0129869	0.0813322
RPS25	108.701	-0.294122	0.169653	-1.73368	0.0829757	0.294952
ZNF880	6.60533	-0.294146	0.376025	-0.782249	0.434068	0.742798
MRPL47	18.2864	-0.29415	0.22504	-1.3071	0.191179	0.490755
RPL9	33.3395	-0.294177	0.171725	-1.71307	0.0867002	0.303351
SMIM20	10.3011	-0.294257	0.303101	-0.970819	0.331638	0.652748
ENOX2	16.1906	-0.294328	0.494486	-0.595221	0.551696	0.826352
NEK4	18.222	-0.294542	0.225301	-1.30733	0.191102	0.490755
GATC	31.2553	-0.294616	0.172112	-1.71177	0.0869398	0.303822
PTPDC1	14.557	-0.294625	0.251452	-1.17169	0.241321	0.552615
ABCE1	50.2482	-0.294797	0.137586	-2.14264	0.0321418	0.155544
DPH3	89.5937	-0.294883	0.185679	-1.58814	0.112256	0.358249
ZSWIM3	2.73455	-0.294906	0.573779	-0.51397	0.607273	0.859129
RAB21	133.321	-0.294912	0.0926597	-3.18274	0.00145886	0.0149799
FAM76A	4.54757	-0.295232	0.446153	-0.661729	0.508145	0.796874
BACH1	181.225	-0.295233	0.186574	-1.58239	0.11356	0.360917
MAP4K5	68.8718	-0.295636	0.123932	-2.38547	0.0170574	0.0996177
IKZF5	9.79272	-0.295637	0.310009	-0.95364	0.340266	0.660874
RPL17	353.794	-0.295792	0.0828018	-3.57228	0.000353883	0.00489747
NCK2	53.6959	-0.295894	0.149025	-1.98553	0.047085	0.203805
CFAP36	16.2311	-0.295966	0.239126	-1.23769	0.215829	0.523558
STARD10	16.9983	-0.296109	0.253172	-1.1696	0.242163	0.553719
TOX3	4.57401	-0.296178	0.766771	-0.386267	0.699299	0.90071
FKBP1B	10.3419	-0.296226	0.312584	-0.947669	0.343298	0.664107
ATP5F1E	143.297	-0.296234	0.182813	-1.62042	0.105142	0.34341
SNRNP48	10.0838	-0.296243	0.305552	-0.969535	0.332278	0.653154
CRELD1	95.5949	-0.296553	0.131441	-2.25617	0.0240603	0.127075
LRRC59	130.247	-0.296834	0.135423	-2.19191	0.0283862	0.143491
ITGB1BP1	26.191	-0.297052	0.191691	-1.54964	0.121228	0.37544
PEX11B	24.5466	-0.297074	0.196752	-1.50989	0.131072	0.39328
SLAIN2	52.3636	-0.297329	0.135483	-2.19458	0.0281936	0.142637
DRAM1	16.5036	-0.297429	0.254937	-1.16667	0.243343	0.555661
PRORP	11.6246	-0.297457	0.294018	-1.0117	0.311683	0.63359
MT1F	20.4028	-0.2975	0.396436	-0.750436	0.452992	0.75667
ELF1	25.2589	-0.297596	0.19868	-1.49787	0.134168	0.399083
SUPT3H	3.68757	-0.297894	0.498747	-0.597285	0.550317	0.825192
POLR2C	46.2601	-0.297973	0.168608	-1.76725	0.0771869	0.281202
LINC01089	2.77857	-0.298097	0.58075	-0.513297	0.607744	0.859418
JMJD8	27.3962	-0.29811	0.192127	-1.55162	0.120752	0.374443
NDUFAF5	3.66222	-0.298559	0.496964	-0.600766	0.547996	0.823076
TMEM70	16.203	-0.298608	0.24362	-1.22571	0.220308	0.52812
AIDA	79.7556	-0.298639	0.11228	-2.65977	0.00781944	0.0564236
TRIM5	18.5133	-0.298767	0.233792	-1.27792	0.201279	0.505364
TUBG1	22.8513	-0.298857	0.212291	-1.40777	0.1592	0.440944
ANKRD13B	1.85519	-0.298868	0.707917	-0.42218	0.672894	0.888867
EFCAB14	130.076	-0.298982	0.0996372	-3.0007	0.00269358	0.0248042
ATP5PF	45.8951	-0.299164	0.144717	-2.06723	0.0387121	0.177168
CCDC117	41.3372	-0.299292	0.156825	-1.90844	0.0563344	0.229671
CFL2	70.2838	-0.299306	0.150055	-1.99464	0.0460826	0.200803
TBCB	56.8257	-0.299472	0.168165	-1.78083	0.0749408	0.276713
ARRDC4	76.4588	-0.299917	0.117943	-2.54289	0.010994	0.0720879
TRUB1	21.558	-0.299985	0.208793	-1.43676	0.150786	0.427092
SCML1	2.69119	-0.300229	0.600875	-0.499654	0.617319	0.866036
ZC3H6	15.6202	-0.300311	0.248172	-1.21009	0.226243	0.536053
HSPA8	880.42	-0.300324	0.116792	-2.57144	0.0101277	0.0679935
TDRKH	7.20414	-0.300983	0.361225	-0.833229	0.404716	0.716662
FNDC4	24.4074	-0.301547	0.208319	-1.44753	0.147749	0.421701
ZBTB18	36.473	-0.301573	0.194823	-1.54794	0.121638	0.376132
MRPL17	43.7075	-0.301676	0.167269	-1.80354	0.0713033	0.267857
ABHD17C	10.3564	-0.301696	0.305728	-0.986811	0.323735	0.645453
NFS1	16.1588	-0.301932	0.23939	-1.26126	0.207216	0.511983
FBXO17	13.3168	-0.301936	0.26199	-1.15247	0.249127	0.561615
PRKAA1	48.1067	-0.301971	0.139969	-2.15741	0.0309735	0.151565
INIP	25.3439	-0.30202	0.195492	-1.54492	0.122365	0.377664
RNF19A	74.4629	-0.302227	0.13605	-2.22145	0.0263206	0.135513
HMGCR	79.4375	-0.302466	0.115353	-2.62209	0.00873918	0.0608825
TMEM18	8.03242	-0.302512	0.337395	-0.896611	0.369926	0.687775
HDAC3	43.4998	-0.302773	0.148235	-2.04252	0.0411003	0.18448
DPY19L4	60.7093	-0.302989	0.141194	-2.14591	0.03188	0.154462
UBE2V2	48.2726	-0.303085	0.140755	-2.15327	0.0312971	0.152368
TPI1	774.063	-0.303144	0.135775	-2.2327	0.0255688	0.132562
EAF1	79.2173	-0.303407	0.119292	-2.54339	0.0109783	0.0720238
NTPCR	26.7182	-0.303639	0.193411	-1.56992	0.116435	0.366952
PPT2	16.4022	-0.303692	0.245585	-1.23661	0.216233	0.523621
MRPL50	9.74111	-0.303788	0.306682	-0.990563	0.321899	0.643996
IDH3A	22.871	-0.303952	0.20081	-1.51363	0.130121	0.392367
RN7SK	4164.08	-0.304443	0.267801	-1.13683	0.255611	0.570188
ZNF845	5.30751	-0.30499	0.412079	-0.740125	0.459224	0.761317
SHC1	291.644	-0.304991	0.252212	-1.20926	0.226561	0.536123
CPNE3	131.412	-0.304993	0.100671	-3.02961	0.00244869	0.0229143
CSRNP1	58.3363	-0.305339	0.140006	-2.18089	0.0291912	0.146161
ANO4	5.65857	-0.305454	0.546494	-0.558934	0.576207	0.840858
HELQ	8.78171	-0.305476	0.321379	-0.950518	0.341849	0.662466
MAGEL2	18.0436	-0.305587	0.231944	-1.31751	0.187669	0.485037
DGKE	4.39283	-0.305887	0.45262	-0.675814	0.499159	0.788737
ZMPSTE24	135.436	-0.306115	0.115882	-2.64161	0.00825124	0.0584633
C12orf75	40.0623	-0.306153	0.250237	-1.22345	0.221159	0.529325
COMMD3-BMI1	2.74115	-0.306625	0.624393	-0.491078	0.623371	0.86722
TGDS	6.10054	-0.306829	0.3924	-0.78193	0.434256	0.742798
MTRFR	6.03933	-0.306836	0.389841	-0.787081	0.431234	0.739668
SSR4	92.2334	-0.306874	0.212082	-1.44695	0.14791	0.421701
RPS14	509.238	-0.306891	0.100363	-3.05782	0.00222953	0.0211404
CIPC	21.7327	-0.306958	0.208051	-1.4754	0.140105	0.409256
RNF180	5.31255	-0.307129	0.413636	-0.742509	0.457779	0.760054
SH3BGRL	45.9082	-0.307399	0.147542	-2.08346	0.0372089	0.172339
DDB2	11.7866	-0.307452	0.302362	-1.01683	0.309233	0.631091
STK16	9.75271	-0.307765	0.306986	-1.00254	0.316084	0.637195
LSM1	22.7716	-0.307878	0.203243	-1.51482	0.129817	0.391828
CDC42EP5	15.2641	-0.307975	0.290413	-1.06047	0.28893	0.609338
RSBN1	18.3475	-0.307989	0.22367	-1.37698	0.168519	0.456268
GJA1	338.183	-0.308286	0.121353	-2.5404	0.0110725	0.0724848
ARL8B	98.5871	-0.308332	0.110681	-2.78577	0.00534005	0.0421125
STAG3L4	6.94511	-0.308365	0.362105	-0.851588	0.394443	0.708149
CHURC1	31.8679	-0.308397	0.173267	-1.77989	0.0750937	0.277194
GUSBP1	7.69851	-0.308428	0.476242	-0.647629	0.517225	0.801069
PTGR2	4.14801	-0.308464	0.491964	-0.627005	0.530656	0.811461
MBOAT2	88.4128	-0.308508	0.107038	-2.88223	0.00394871	0.0333743
COX7B	36.8746	-0.308565	0.166365	-1.85475	0.0636318	0.248328
DCBLD2	731.125	-0.308566	0.100023	-3.08496	0.00203576	0.0196251
GID4	26.1576	-0.30873	0.189291	-1.63098	0.102894	0.338618
THBS1-IT1	7.69684	-0.308772	0.349472	-0.883538	0.376946	0.692948
TCEAL7	8.86202	-0.308803	0.324292	-0.952238	0.340976	0.661407
CHRAC1	11.1755	-0.308815	0.286099	-1.0794	0.280411	0.598864
TNFAIP1	226.961	-0.309132	0.0895614	-3.45162	0.000557241	0.00700853
STX7	76.4381	-0.309277	0.113597	-2.72259	0.00647718	0.0487073
NDUFS7	28.7059	-0.309624	0.182859	-1.69323	0.0904108	0.311295
PEBP1	125.322	-0.309796	0.149701	-2.06943	0.0385062	0.176425
PSMD13	81.9286	-0.309878	0.11189	-2.76949	0.0056145	0.0439062
CENPVL3	0.923968	-0.310172	1.00954	-0.30724	0.758661	0.926625
LDLR	36.9347	-0.310236	0.168893	-1.83688	0.0662281	0.254854
CTNNBIP1	43.4817	-0.310239	0.151346	-2.04986	0.040378	0.182057
MEMO1	26.738	-0.310468	0.187718	-1.65391	0.0981453	0.328513
HDDC2	17.2318	-0.31055	0.230548	-1.34701	0.177978	0.470716
GCDH	6.09539	-0.310676	0.38769	-0.801351	0.422928	0.732251
RNF141	54.4871	-0.311134	0.134428	-2.31449	0.0206406	0.11413
RALGAPA2	59.6628	-0.311233	0.280986	-1.10765	0.268014	0.58325
ETV3	40.3164	-0.311239	0.238132	-1.307	0.191211	0.490755
INAFM2	83.923	-0.311353	0.16238	-1.91744	0.0551824	0.226179
RHOJ	36.0264	-0.311391	0.239369	-1.30088	0.193299	0.493598
CYC1	36.5888	-0.311589	0.170231	-1.8304	0.0671908	0.257313
MRPL48	5.09324	-0.311668	0.432734	-0.72023	0.471383	0.7697
CLN5	68.5486	-0.311673	0.12022	-2.59251	0.00952775	0.0652955
TIGD6	6.10562	-0.311817	0.389347	-0.800871	0.423206	0.732419
HERPUD1	182.448	-0.311843	0.0872184	-3.57543	0.000349651	0.00484443
TAFA5	6.08908	-0.311855	0.388266	-0.803199	0.42186	0.731445
TMEM175	14.5234	-0.311914	0.251167	-1.24186	0.214289	0.521604
RPS6	377.867	-0.312025	0.121242	-2.57357	0.0100656	0.0678515
NDUFS5	75.321	-0.312032	0.155086	-2.01199	0.0442209	0.1954
EML1	12.0198	-0.31217	0.280003	-1.11488	0.264901	0.580449
PRDX4	187.86	-0.312892	0.242755	-1.28892	0.197425	0.499649
DTX3L	8.05878	-0.312988	0.518049	-0.604167	0.545733	0.821277
VPS4B	43.8352	-0.31309	0.151869	-2.06159	0.039247	0.178736
IL17D	1.87006	-0.313243	0.725099	-0.432	0.665741	0.886113
C2orf68	13.5349	-0.313303	0.265706	-1.17913	0.238345	0.549542
SNAPC3	47.1705	-0.313463	0.141602	-2.21369	0.0268499	0.137733
MINPP1	53.6305	-0.313654	0.137047	-2.28866	0.0220988	0.119792
ARFIP1	41.7535	-0.313706	0.153854	-2.03898	0.0414517	0.185643
IFNGR1	51.7086	-0.313784	0.146045	-2.14855	0.0316702	0.153753
TMED4	122.998	-0.313863	0.103134	-3.04326	0.0023403	0.0220188
MTHFD1L	85.6874	-0.313936	0.138021	-2.27456	0.0229325	0.122648
ROCK2	71.3101	-0.313972	0.23356	-1.34429	0.178856	0.472187
PWWP3B	1.84472	-0.314245	0.722061	-0.435205	0.663414	0.885093
HIKESHI	18.6637	-0.314501	0.232093	-1.35507	0.175396	0.467704
NDUFS3	25.6646	-0.314693	0.194585	-1.61725	0.105824	0.344524
TSPAN18	37.2335	-0.314816	0.247618	-1.27138	0.203594	0.508546
TMEM116	0.943989	-0.314944	1.04232	-0.302157	0.762532	0.928326
NSUN4	9.38508	-0.314995	0.311152	-1.01235	0.311371	0.63359
DMAC2	32.6911	-0.315025	0.172657	-1.82457	0.0680663	0.259378
ZPR1	40.8824	-0.315126	0.158932	-1.98278	0.0473923	0.204771
SDHAF2	17.1488	-0.31517	0.231431	-1.36183	0.173251	0.464593
RHOA	542.288	-0.315215	0.0643814	-4.89606	9.77782e-07	3.05859e-05
VDAC2	157.06	-0.315242	0.107239	-2.93963	0.00328605	0.0289966
BOLA2	4.42495	-0.315296	0.472355	-0.667497	0.504454	0.793387
SFXN1	88.913	-0.315409	0.18194	-1.73359	0.082991	0.294952
ACTL6A	20.1146	-0.31541	0.220719	-1.42901	0.153002	0.429956
LYRM2	30.3937	-0.31542	0.175953	-1.79263	0.0730314	0.27148
SF3B5	27.0196	-0.315446	0.205526	-1.53482	0.124827	0.381861
DPM2	21.8645	-0.315467	0.208595	-1.51234	0.130447	0.392766
WDR83OS	46.733	-0.31561	0.144351	-2.18641	0.0287857	0.145028
ANXA2R-OT1	8.86564	-0.315757	0.390231	-0.809155	0.418426	0.728718
TMEM120A	6.88866	-0.316053	0.375725	-0.841181	0.400247	0.712818
TRMT6	9.22008	-0.316058	0.316773	-0.997742	0.318404	0.640026
AFF2	45.1174	-0.316307	0.272126	-1.16236	0.245091	0.558204
RNF130	36.1012	-0.316403	0.176368	-1.794	0.0728134	0.270752
IRAK2	1.627	-0.31641	0.749366	-0.422237	0.672852	0.888867
ZEB2	88.944	-0.316627	0.130098	-2.43375	0.0149432	0.090698
ZFAND2A	9.40459	-0.316668	0.311738	-1.01581	0.309718	0.631879
TRAF3IP2	9.39617	-0.316857	0.312814	-1.01293	0.311096	0.633409
NFIX	24.1467	-0.317043	0.342013	-0.926989	0.353933	0.672987
FUT4	7.54769	-0.317434	0.346399	-0.916382	0.359466	0.678197
YIF1A	74.6528	-0.317917	0.140825	-2.25753	0.0239751	0.126912
LDAF1	48.275	-0.318043	0.152725	-2.08245	0.037301	0.172531
AEBP2	26.8325	-0.318148	0.186542	-1.70551	0.0880998	0.306459
MMP24OS	118.312	-0.318197	0.189072	-1.68294	0.0923862	0.316203
TJP2	27.8435	-0.318303	0.399182	-0.797387	0.425226	0.734448
GZF1	28.7414	-0.318459	0.179502	-1.77413	0.0760421	0.279166
ARRDC3	386.462	-0.318465	0.118054	-2.69762	0.00698377	0.051509
RIC1	226.167	-0.31856	0.110375	-2.88616	0.00389968	0.0330982
GON7	1.66146	-0.318731	0.744783	-0.427952	0.668686	0.886977
ZCRB1	30.6676	-0.318886	0.17726	-1.79898	0.0720226	0.269713
ZDBF2	137.264	-0.31902	0.120289	-2.65211	0.00799908	0.0571786
FILIP1L	247.026	-0.319111	0.172171	-1.85346	0.0638172	0.248651
MRPL58	5.65242	-0.319328	0.411092	-0.77678	0.437288	0.744575
NDUFB4	31.3187	-0.319405	0.181642	-1.75843	0.0786741	0.28461
SFRP1	416.507	-0.319635	0.0623444	-5.12692	2.94515e-07	1.06069e-05
PELO	86.6345	-0.319649	0.135069	-2.36656	0.0179544	0.103522
COX5B	82.2033	-0.319658	0.124209	-2.57356	0.0100658	0.0678515
MPV17L2	17.121	-0.319711	0.247993	-1.2892	0.19733	0.499633
MRPL18	26.105	-0.319768	0.191154	-1.67283	0.0943604	0.320889
PPP1CB	388.627	-0.319883	0.163598	-1.9553	0.0505481	0.214137
C1orf226	3.94344	-0.320035	0.586158	-0.545987	0.585075	0.846668
TTLL7	34.9221	-0.320082	0.225528	-1.41926	0.155824	0.434767
CDC25B	5.92709	-0.320184	0.392074	-0.816642	0.414133	0.724956
PYGO1	12.5782	-0.320285	0.270037	-1.18607	0.235593	0.547655
BOD1	37.3369	-0.3203	0.173881	-1.84206	0.0654657	0.253044
SOCS5	30.6901	-0.320322	0.176951	-1.81023	0.0702604	0.265013
BCL11A	16.9471	-0.320427	0.235993	-1.35778	0.174533	0.466586
RPL24	216.554	-0.320467	0.106998	-2.99507	0.00274381	0.0251713
MAP4K3-DT	6.57981	-0.320599	0.376258	-0.852074	0.394173	0.708149
TNFRSF12A	75.8412	-0.320608	0.132231	-2.42461	0.0153247	0.0919864
FBXO28	51.8207	-0.321077	0.138004	-2.32657	0.0199882	0.111548
KLHDC3	47.7679	-0.321122	0.143797	-2.23317	0.025538	0.132471
LRATD2	70.5354	-0.321332	0.310421	-1.03515	0.3006	0.622909
DYM	57.7614	-0.321769	0.136544	-2.35652	0.0184473	0.105375
SLC44A3	5.62309	-0.321847	0.430396	-0.747793	0.454585	0.758079
MOB4	42.436	-0.321865	0.152909	-2.10494	0.0352961	0.166235
KLHL9	98.1687	-0.321973	0.106588	-3.02073	0.00252168	0.0235148
HSPA1L	1.68753	-0.322158	0.747176	-0.431168	0.666346	0.88649
ABCA5	7.25784	-0.322207	0.386744	-0.833128	0.404772	0.716662
ATXN10	119.237	-0.322229	0.115678	-2.78557	0.00534344	0.0421125
DYNLL1	147.256	-0.323052	0.137122	-2.35595	0.0184756	0.105375
CARF	6.65017	-0.323075	0.36896	-0.875636	0.381228	0.696146
LSM12	59.3474	-0.323213	0.145751	-2.21756	0.0265847	0.136563
PI4K2A	95.2081	-0.323401	0.119835	-2.69871	0.00696095	0.051509
KDSR	76.2971	-0.323446	0.115891	-2.79094	0.00525552	0.0415275
ADAMTS2	60.0799	-0.323493	0.589551	-0.548711	0.583204	0.845799
SAP18	87.9023	-0.323631	0.125333	-2.58217	0.00981826	0.0667213
EEIG1	23.852	-0.323636	0.277317	-1.16702	0.2432	0.555661
TAPT1	39.0367	-0.323639	0.190584	-1.69814	0.0894812	0.309323
POLR1H	3.33604	-0.323668	0.519821	-0.622653	0.533512	0.81286
STX2	33.6889	-0.323969	0.169589	-1.91031	0.0560931	0.228918
CYTOR	45.0775	-0.323979	0.171321	-1.89106	0.0586159	0.235259
ASPH	200.864	-0.324123	0.0842239	-3.84835	0.000118916	0.00198741
COPS8	67.7301	-0.32428	0.119873	-2.70521	0.00682622	0.0507037
DYNLT2B	1.67596	-0.324347	0.739004	-0.438897	0.660736	0.884513
CASP3	48.8539	-0.324591	0.250378	-1.2964	0.194836	0.496002
SFMBT1	2.34791	-0.324609	0.641057	-0.506365	0.6126	0.862044
TMC6	34.8571	-0.324717	0.191176	-1.69852	0.0894095	0.309251
CASP7	10.2162	-0.324723	0.327361	-0.991942	0.321226	0.643352
GTF3A	42.1899	-0.325038	0.152761	-2.12776	0.0333574	0.15977
MAP1LC3B	242.609	-0.325213	0.0926058	-3.51179	0.000445092	0.00587705
GSDMD	3.34516	-0.325487	0.522656	-0.622756	0.533445	0.81286
PDLIM1	117.843	-0.325668	0.264401	-1.23172	0.218055	0.525627
UQCC6	10.011	-0.325916	0.304608	-1.06995	0.284641	0.60386
P4HA2	608.275	-0.326023	0.292847	-1.11329	0.265585	0.581676
ZFP1	4.01865	-0.326109	0.479735	-0.679769	0.496651	0.786413
IRS1	90.2492	-0.326181	0.137325	-2.37526	0.0175368	0.101791
SERP1	210.686	-0.326183	0.0982013	-3.32157	0.00089511	0.0102105
TP53I3	15.1717	-0.326416	0.295819	-1.10343	0.269839	0.585037
RPL32	315.866	-0.326545	0.0787932	-4.14434	3.40801e-05	0.000679195
ZNF277	15.4857	-0.326585	0.244665	-1.33483	0.181933	0.476812
MAPK8IP1	25.2632	-0.326856	0.211986	-1.54188	0.123103	0.378741
UBE2D1	14.509	-0.326962	0.255565	-1.27937	0.200767	0.504598
GRIA3	75.2856	-0.327004	0.228506	-1.43105	0.152415	0.429177
PMF1	10.4868	-0.327503	0.298101	-1.09863	0.27193	0.58768
ALDH6A1	52.3561	-0.327552	0.156353	-2.09495	0.0361755	0.168968
POLR2J	13.2619	-0.327734	0.28514	-1.14938	0.2504	0.563528
POGLUT2	16.56	-0.327831	0.241367	-1.35823	0.174391	0.466361
KANSL1L	5.70269	-0.328203	0.399279	-0.82199	0.411083	0.722669
COX7C	154.111	-0.328208	0.0859785	-3.81732	0.000134908	0.00218902
MPI	24.2803	-0.328339	0.199117	-1.64897	0.0991529	0.3301
MTMR10	28.1778	-0.328423	0.185153	-1.77379	0.0760972	0.279175
ATL2	26.9542	-0.328692	0.189874	-1.73111	0.0834324	0.296001
GGH	4.76928	-0.328735	0.438397	-0.749857	0.453341	0.757044
ADM	45.1501	-0.328801	0.146888	-2.23844	0.0251923	0.131227
PIGU	17.0277	-0.328912	0.232431	-1.4151	0.15704	0.43709
ZDHHC17	47.5038	-0.328933	0.143369	-2.29432	0.0217723	0.118498
NAA20	25.1744	-0.32898	0.192127	-1.71231	0.08684	0.303652
RPS17	293.346	-0.329061	0.0972243	-3.38456	0.000712932	0.00847489
KLF5	13.7777	-0.329189	0.264223	-1.24588	0.21281	0.520216
TOMM6	37.8413	-0.329258	0.17936	-1.83574	0.0663965	0.255098
ISCA2	15.322	-0.329514	0.246812	-1.33508	0.181849	0.476695
TMEM11	11.3401	-0.329598	0.288869	-1.14099	0.253873	0.568288
GSTZ1	4.82098	-0.329621	0.434596	-0.758454	0.448179	0.752794
ADGRA3	43.0313	-0.329691	0.176217	-1.87093	0.0613541	0.242401
DESI1	61.8739	-0.32972	0.183311	-1.79869	0.0720679	0.26972
ELOVL5	60.7977	-0.329786	0.127911	-2.57825	0.00993014	0.0672932
CREM	16.7147	-0.330009	0.243126	-1.35736	0.174668	0.466846
THAP11	5.26512	-0.330067	0.459491	-0.718332	0.472553	0.770883
STN1	9.82859	-0.330156	0.306324	-1.0778	0.281124	0.599475
RIMOC1	52.6181	-0.330327	0.134077	-2.46371	0.0137506	0.0850616
RNASEH2B	6.42449	-0.330376	0.379804	-0.86986	0.384377	0.699114
LAMTOR1	45.0664	-0.330389	0.147621	-2.23809	0.0252151	0.131236
RPL6	526.513	-0.330654	0.0729024	-4.53557	5.74487e-06	0.000148669
DRAM2	30.1689	-0.330693	0.183785	-1.79934	0.0719644	0.269713
DDAH1	182.974	-0.330717	0.122874	-2.69151	0.00711303	0.0522609
ZNF28	11.9516	-0.330758	0.280445	-1.1794	0.238237	0.549542
RPS7	243.279	-0.330812	0.0735248	-4.49933	6.81676e-06	0.00017094
YAF2	12.0166	-0.331049	0.274927	-1.20413	0.228538	0.539223
PITPNM1	47.7416	-0.33119	0.225541	-1.46843	0.141988	0.412051
NUP54	12.9712	-0.331431	0.26639	-1.24415	0.213443	0.52082
FAM114A1	304.08	-0.331435	0.0875334	-3.78638	0.000152856	0.0024188
ERF	34.1332	-0.331447	0.190022	-1.74426	0.0811135	0.290834
UBL5	103.69	-0.331457	0.116936	-2.83451	0.00458954	0.0372846
MRPL34	14.7366	-0.33156	0.25726	-1.28881	0.197464	0.499649
UFM1	121.735	-0.331733	0.0948595	-3.4971	0.000470348	0.0061383
PANK1	4.80221	-0.331813	0.433702	-0.765073	0.444228	0.750204
POLE4	7.94226	-0.33199	0.343245	-0.96721	0.333439	0.654321
ABHD12	46.8008	-0.33204	0.258962	-1.2822	0.199774	0.503459
C1orf122	52.4282	-0.332201	0.18386	-1.80681	0.0707919	0.266108
ALG9	31.0002	-0.332805	0.176134	-1.8895	0.0588253	0.235929
ADAT1	21.6717	-0.332819	0.205688	-1.61808	0.105646	0.344129
BNIP3L	284.072	-0.332846	0.0755728	-4.40431	1.06121e-05	0.000250347
SDC2	139.52	-0.333665	0.10353	-3.22289	0.00126904	0.0133934
RPL18	292.4	-0.333946	0.0738703	-4.52071	6.16316e-06	0.000157478
ZXDA	1.94312	-0.334361	1.36509	-0.244937	0.806505	0.94386
ITPRID2	70.4162	-0.334901	0.14061	-2.38178	0.017229	0.100436
DGKA	43.8593	-0.335009	0.152585	-2.19556	0.0281238	0.142405
FKBP7	54.2468	-0.335127	0.345376	-0.970325	0.331885	0.652874
WDR24	15.1484	-0.33516	0.24853	-1.34857	0.177476	0.469806
CMC2	15.6628	-0.335233	0.24815	-1.35093	0.176718	0.469544
THOC7	20.5624	-0.335303	0.211958	-1.58193	0.113665	0.361045
S1PR3	37.4694	-0.335357	0.431287	-0.777574	0.43682	0.744336
GCAT	16.323	-0.335407	0.264877	-1.26627	0.205415	0.510021
ZNF561-AS1	8.70811	-0.335515	0.322173	-1.04141	0.297684	0.618895
TBCK	31.5872	-0.336001	0.172639	-1.94626	0.0516231	0.217025
SUMO2	80.4295	-0.336134	0.122547	-2.74291	0.00608974	0.0465436
TSEN15	22.5915	-0.336575	0.228896	-1.47043	0.141446	0.411291
RPL21	202.656	-0.336768	0.138466	-2.43213	0.0150101	0.0908619
HTATIP2	20.405	-0.336799	0.215292	-1.56438	0.117728	0.36886
MRPL57	25.4701	-0.336904	0.191371	-1.76047	0.0783279	0.283781
FICD	15.1186	-0.336929	0.249554	-1.35013	0.176976	0.469544
RALY	45.4325	-0.336971	0.17479	-1.92786	0.0538728	0.223796
ST6GALNAC3	9.15113	-0.337034	0.34356	-0.981006	0.32659	0.647954
LBR	35.4742	-0.337139	0.224115	-1.50431	0.1325	0.396
CDC42SE1	91.9619	-0.337166	0.107824	-3.12701	0.00176595	0.0174255
TMED7	281.341	-0.337185	0.136036	-2.47865	0.0131881	0.0823799
TXNL4A	72.2397	-0.337502	0.125001	-2.7	0.00693388	0.0513776
FDX1	14.0055	-0.337617	0.266953	-1.26471	0.205977	0.510922
ARHGAP26	15.9065	-0.337747	0.372655	-0.906325	0.364764	0.683344
STAC	18.8209	-0.337878	0.246706	-1.36956	0.170825	0.460428
EIF2D	20.6689	-0.337885	0.21218	-1.59245	0.111284	0.355715
RMND1	23.7806	-0.337913	0.197645	-1.7097	0.0873216	0.304562
KICS2	3.13843	-0.337988	0.535195	-0.631523	0.527699	0.808672
CHST3	109.177	-0.338076	0.11738	-2.88018	0.00397449	0.0334988
PCCA	11.9003	-0.338244	0.277743	-1.21783	0.223288	0.531754
DMD	60.7473	-0.338288	0.420969	-0.803594	0.421632	0.731153
C14orf119	67.6466	-0.338425	0.141878	-2.38533	0.0170639	0.0996177
NSDHL	12.5312	-0.338522	0.279566	-1.21088	0.22594	0.535879
SETD7	301.143	-0.338728	0.0695617	-4.86946	1.11905e-06	3.44719e-05
AFG1L	3.20564	-0.338807	0.543575	-0.623293	0.533092	0.81286
PCTP	13.915	-0.339387	0.259272	-1.309	0.190535	0.490149
NUTF2	147.476	-0.339465	0.105636	-3.21354	0.00131108	0.0137414
TSPAN12	4.75844	-0.339688	0.462792	-0.733998	0.46295	0.763275
MMP24	57.1746	-0.339933	0.316586	-1.07374	0.282937	0.601817
RGS10	8.48807	-0.33994	0.333777	-1.01846	0.308458	0.630265
ABCC4	27.6415	-0.340003	0.187405	-1.81427	0.0696369	0.263343
PARP9	5.06349	-0.34013	0.566269	-0.600651	0.548072	0.823076
FAM86DP	4.61627	-0.340196	0.443588	-0.766917	0.443131	0.74887
SEC22A	16.169	-0.340202	0.241631	-1.40794	0.159149	0.440944
COX6B1	78.466	-0.340259	0.13477	-2.52474	0.0115784	0.0745502
WTAP	52.3314	-0.340438	0.135926	-2.50459	0.0122594	0.0779835
DIP2C	108.023	-0.340493	0.27542	-1.23627	0.216359	0.523621
GBP2	13.9877	-0.340515	0.682516	-0.498912	0.617842	0.866053
ATP5PO	81.2849	-0.340625	0.115085	-2.95976	0.0030788	0.0275571
GSTK1	31.9669	-0.340697	0.171496	-1.98661	0.0469653	0.203665
PPP1CC	69.7009	-0.340715	0.120649	-2.82402	0.0047426	0.0383228
HSP90B1	1671.56	-0.340748	0.211325	-1.61243	0.106867	0.346527
DLEU1	3.92269	-0.340952	0.48344	-0.705263	0.480647	0.774171
TRAPPC3	53.9765	-0.340977	0.141325	-2.41271	0.0158345	0.0944389
FDPS	45.0608	-0.341135	0.156083	-2.1856	0.028845	0.145206
TMX2	59.9637	-0.34133	0.13891	-2.4572	0.0140023	0.0861404
SGCD	6.75166	-0.34139	0.404668	-0.843629	0.398877	0.71186
TMEM242	17.159	-0.341471	0.23241	-1.46926	0.141763	0.411764
RPL7	480.317	-0.341512	0.0794632	-4.29774	1.72548e-05	0.000377335
HPS5	59.4095	-0.341626	0.193587	-1.76472	0.0776116	0.282487
SPCS2	51.3214	-0.342059	0.144101	-2.37374	0.0176089	0.102062
LYRM7	12.2917	-0.342545	0.276275	-1.23987	0.215024	0.522263
CEP120	32.8437	-0.342666	0.187924	-1.82343	0.0682388	0.25971
JAK1	168.956	-0.342725	0.150092	-2.28343	0.022405	0.120697
SDHC	64.4257	-0.342742	0.133298	-2.57125	0.0101333	0.0679935
NHS	13.24	-0.342981	0.471317	-0.727708	0.466792	0.76601
EIF3I	111.267	-0.343033	0.0990007	-3.46495	0.000530321	0.00674957
IFT43	10.8142	-0.343041	0.292202	-1.17399	0.240401	0.551872
PSMB3	56.7116	-0.343088	0.132406	-2.59118	0.00956468	0.0654747
SNX17	85.7212	-0.343217	0.113168	-3.03281	0.00242289	0.0227078
ATL3	225.097	-0.343266	0.101712	-3.37489	0.000738453	0.00871848
CYB5R4	6.12843	-0.343287	0.384662	-0.892438	0.372158	0.688465
DPY19L1	136.571	-0.343335	0.131532	-2.61028	0.00904683	0.0626695
CEPT1	21.5665	-0.343533	0.206962	-1.65988	0.0969384	0.325641
LYSMD3	51.5913	-0.34369	0.14117	-2.43459	0.0149089	0.0905649
HLA-DPB1	5.68504	-0.343764	0.441245	-0.779078	0.435934	0.744167
SNX30	70.2965	-0.343873	0.169108	-2.03345	0.0420075	0.187443
STRADB	30.8262	-0.344167	0.176442	-1.95059	0.0511057	0.215463
FDXR	9.04032	-0.344232	0.324693	-1.06018	0.289064	0.60951
RPN1	410.329	-0.344755	0.192112	-1.79455	0.072725	0.270507
ST20-AS1	6.20484	-0.344928	0.391758	-0.880461	0.378609	0.693916
PRPS1	233.089	-0.344968	0.174324	-1.97889	0.0478285	0.206142
TEAD1	566.225	-0.344988	0.0501324	-6.88155	5.92066e-12	5.40293e-10
CIBAR1	11.2791	-0.345126	0.29187	-1.18247	0.23702	0.548364
SIRT5	9.35326	-0.345221	0.313401	-1.10153	0.270666	0.585993
HSBP1	79.6592	-0.345228	0.119748	-2.88296	0.00393953	0.0333199
DERL2	47.844	-0.345628	0.147889	-2.33707	0.0194353	0.109207
NEIL2	20.4475	-0.3457	0.224856	-1.53743	0.124188	0.381009
RPL15	815.988	-0.345784	0.0683368	-5.05999	4.19276e-07	1.45393e-05
TMEM183A	65.0929	-0.346186	0.13136	-2.6354	0.00840387	0.0590031
BAG1	24.1013	-0.346214	0.204385	-1.69393	0.0902787	0.311017
GSKIP	20.6715	-0.346242	0.215749	-1.60484	0.10853	0.349526
CSE1L	71.5678	-0.346366	0.134083	-2.58323	0.00978798	0.0665901
PREP	66.7792	-0.346605	0.125922	-2.75254	0.00591349	0.0456565
SEC24A	120.729	-0.346732	0.160115	-2.16552	0.030348	0.149973
PTPMT1	18.5202	-0.346869	0.224594	-1.54443	0.122485	0.377789
POLD4	34.6305	-0.347057	0.175537	-1.97712	0.0480282	0.206709
F2R	444.508	-0.347205	0.120504	-2.88127	0.0039608	0.0334299
ATP5MG	52.0001	-0.347443	0.145254	-2.39197	0.0167582	0.0984005
HMGA2	40.9477	-0.347958	0.1681	-2.06994	0.0384577	0.176336
LEPROT	93.8457	-0.348029	0.122693	-2.83658	0.00456001	0.0371193
ATP5MC3	108.307	-0.348134	0.1259	-2.76516	0.00568942	0.0444068
TMEM101	13.0776	-0.34816	0.270554	-1.28684	0.198149	0.500403
ANAPC13	61.6311	-0.348381	0.133011	-2.61918	0.00881409	0.0613046
ADPRH	1.46887	-0.348468	0.78587	-0.443416	0.657465	0.883388
RPS13	204.528	-0.348624	0.0901162	-3.8686	0.000109463	0.00186594
KBTBD7	12.3109	-0.348642	0.276405	-1.26134	0.207185	0.511983
TRNAU1AP	8.20713	-0.348996	0.337565	-1.03386	0.3012	0.623408
CAPZA1	210.572	-0.349142	0.0950923	-3.67161	0.000241032	0.00354165
ATP5MK	80.3397	-0.34919	0.129458	-2.69733	0.0069898	0.051509
C18orf32	29.2707	-0.349228	0.191305	-1.82551	0.0679248	0.259082
DPYSL4	29.1996	-0.349306	0.190319	-1.83537	0.0664505	0.255225
RPL23	341.203	-0.349382	0.128537	-2.71815	0.00656481	0.0491278
ITGA6	109.723	-0.34944	0.314627	-1.11065	0.266719	0.582683
LIN52	11.6546	-0.349455	0.291001	-1.20087	0.229801	0.541034
NDUFS4	25.0326	-0.349785	0.193232	-1.81018	0.0702676	0.265013
RPS6KB2	29.5688	-0.349927	0.182709	-1.91522	0.0554645	0.226734
RNF150	148.065	-0.350134	0.0872147	-4.01462	5.95423e-05	0.00109164
SERAC1	13.2478	-0.350238	0.303066	-1.15565	0.247825	0.56034
MICOS13	20.6363	-0.350378	0.223279	-1.56924	0.116592	0.366981
TRPC1	24.765	-0.350393	0.198142	-1.7684	0.0769946	0.280815
RPS15A	239.136	-0.35051	0.0836999	-4.1877	2.81797e-05	0.000580674
ANAPC11	67.7568	-0.350741	0.151455	-2.31581	0.0205688	0.113889
PTGR1	74.1854	-0.35093	0.199396	-1.75997	0.0784134	0.283921
NDUFC1	10.6807	-0.351077	0.298341	-1.17677	0.239289	0.550465
FOXE1	5.55266	-0.351303	0.837552	-0.41944	0.674895	0.890154
RPL37	225.559	-0.351403	0.17716	-1.98354	0.0473076	0.204477
ECI2	36.2708	-0.351884	0.16704	-2.10658	0.0351538	0.165887
SNRNP27	27.8272	-0.352292	0.183461	-1.92026	0.0548255	0.225718
NEK3	4.46152	-0.352315	0.451831	-0.77975	0.435538	0.743791
PSMB1	112.118	-0.352467	0.0980081	-3.59631	0.000322765	0.00452106
ANO10	57.3074	-0.352485	0.133767	-2.63507	0.00841192	0.0590031
CLASP1	148.191	-0.352602	0.162252	-2.17317	0.0297673	0.148007
MAPKAPK2	142.23	-0.352669	0.0917087	-3.84553	0.00012029	0.00200269
SH3BP5	37.3569	-0.352749	0.202167	-1.74484	0.0810126	0.290644
MRPS24	30.0759	-0.353106	0.176569	-1.99982	0.0455197	0.199336
RAI14	512.422	-0.353121	0.0995683	-3.54652	0.000390355	0.00525831
TMTC4	18.0959	-0.353136	0.255091	-1.38435	0.166251	0.452326
CHCHD1	11.2273	-0.353155	0.285303	-1.23783	0.21578	0.523558
ATXN3	11.9268	-0.353164	0.278085	-1.26999	0.20409	0.508806
ATOX1	35.8233	-0.353252	0.177223	-1.99327	0.0462321	0.201245
AMD1	46.145	-0.353284	0.157596	-2.24171	0.0249801	0.130381
NTMT1	10.7406	-0.353305	0.301422	-1.17213	0.241147	0.552615
ZNF839	6.27092	-0.353461	0.4193	-0.842979	0.39924	0.71186
HERC3	9.14621	-0.353522	0.318516	-1.10991	0.26704	0.582683
GLTP	46.0831	-0.353834	0.169777	-2.08411	0.0371502	0.172162
CEP192	19.7359	-0.354252	0.221856	-1.59677	0.110318	0.353871
TMEM234	11.3029	-0.354421	0.292672	-1.21098	0.225902	0.535879
ALG6	6.65846	-0.354434	0.376281	-0.941939	0.346224	0.666043
GOLPH3	163.102	-0.354569	0.122591	-2.8923	0.00382429	0.0326639
PRIM2	4.47957	-0.355215	0.450048	-0.789282	0.429947	0.738713
UQCRQ	111.801	-0.355273	0.104517	-3.39918	0.000675889	0.00809799
LMLN	15.5472	-0.355378	0.247186	-1.43769	0.150521	0.42644
MDH1	115.61	-0.355969	0.108205	-3.28976	0.00100272	0.011104
INTS2	13.4747	-0.356056	0.261581	-1.36117	0.17346	0.46481
FDFT1	89.1735	-0.356361	0.105903	-3.36496	0.000765538	0.00899451
FAM216A	4.47863	-0.356614	0.450148	-0.792215	0.428235	0.737062
PRPS2	11.5476	-0.356671	0.377322	-0.945269	0.344521	0.6651
DARS1	41.7743	-0.356953	0.153357	-2.3276	0.0199334	0.111335
MICOS10	63.124	-0.357201	0.136221	-2.62222	0.00873584	0.0608825
VTI1B	59.3074	-0.357469	0.132762	-2.69256	0.00709064	0.052157
DHRS11	4.26407	-0.358035	0.469889	-0.761958	0.446085	0.751807
PSMA2	68.0278	-0.35805	0.14491	-2.47084	0.0134797	0.0839853
MANF	41.2637	-0.358173	0.28434	-1.25966	0.20779	0.513009
UBTD2	40.4764	-0.358258	0.154653	-2.31653	0.0205293	0.113722
RAB5IF	51.3107	-0.358292	0.154161	-2.32414	0.020118	0.112108
PBX3	34.5596	-0.358349	0.165163	-2.16967	0.0300316	0.149016
WNT9B	1.76723	-0.358677	1.36107	-0.263526	0.792145	0.939302
CBX8	1.47488	-0.358719	0.790358	-0.45387	0.649923	0.879302
SNRPG	24.3591	-0.358931	0.197959	-1.81316	0.0698077	0.263614
METTL3	15.2461	-0.359195	0.252767	-1.42105	0.155302	0.434136
LMAN1	394.863	-0.359261	0.190235	-1.88851	0.0589574	0.236082
TMED2	401.421	-0.359436	0.16036	-2.24143	0.024998	0.130383
PCDHB16	9.69318	-0.35949	0.342414	-1.04987	0.293779	0.614625
STK38L	57.6359	-0.359554	0.155453	-2.31294	0.020726	0.11455
COMMD2	31.1767	-0.35978	0.180508	-1.99315	0.0462447	0.201245
ATG4C	7.28961	-0.360042	0.353628	-1.01814	0.308614	0.630368
ADIPOR1	179.25	-0.360327	0.111696	-3.22595	0.00125556	0.0132626
KIAA1549L	14.5715	-0.360546	0.273648	-1.31756	0.187652	0.485037
SERGEF	11.0489	-0.360664	0.287229	-1.25566	0.209237	0.514906
SMC2	14.2648	-0.360862	0.267132	-1.35088	0.176735	0.469544
AIMP1	22.1042	-0.360896	0.204561	-1.76424	0.0776914	0.282487
ST7	26.9169	-0.361101	0.212138	-1.7022	0.0887187	0.307584
MYH10	449.09	-0.3612	0.256444	-1.40849	0.158985	0.440649
CIB1	24.8385	-0.36134	0.198514	-1.82023	0.0687246	0.261101
UBE2N	80.4351	-0.361509	0.11486	-3.1474	0.00164732	0.0165099
ARSK	21.3464	-0.3618	0.210422	-1.7194	0.0855419	0.300847
TOMM5	41.1344	-0.362098	0.15455	-2.34292	0.0191336	0.108012
NTAN1	28.238	-0.362296	0.19094	-1.89743	0.0577708	0.2331
STIM1	141.263	-0.36236	0.0866943	-4.17975	2.91835e-05	0.000599323
NIPSNAP2	27.0779	-0.362517	0.188841	-1.91969	0.0548974	0.225938
FEM1B	59.6895	-0.362546	0.257986	-1.40529	0.159935	0.442026
SEC61B	78.3197	-0.36324	0.156261	-2.32457	0.0200948	0.11203
FGFR2	47.6318	-0.363403	0.231269	-1.57134	0.116103	0.366391
NDUFA2	22.7825	-0.363481	0.206171	-1.76301	0.0778988	0.282852
RGPD5	64.0385	-0.363878	0.202696	-1.79519	0.0726232	0.270294
SSR3	438.395	-0.364134	0.194776	-1.8695	0.0615535	0.242715
COG6	59.8447	-0.364232	0.144179	-2.52625	0.0115287	0.0744275
GABARAP	195.989	-0.364456	0.0947111	-3.84808	0.000119045	0.00198741
ACAD11	11.6834	-0.364484	0.283113	-1.28741	0.19795	0.500114
CYSTM1	20.5374	-0.364547	0.220647	-1.65217	0.0984989	0.329062
PPP3CB	63.798	-0.364799	0.126077	-2.89345	0.00381038	0.0325909
ERLIN1	52.3224	-0.364868	0.138024	-2.6435	0.00820527	0.0582435
AGFG2	3.55187	-0.36504	0.51019	-0.715498	0.474301	0.771351
RAB2B	31.6763	-0.365427	0.178278	-2.04976	0.0403881	0.182057
ST6GALNAC6	45.728	-0.365658	0.14607	-2.5033	0.0123041	0.0781448
CABYR	1.31725	-0.365859	0.887154	-0.412397	0.680049	0.892653
PWWP2A	10.9133	-0.366029	0.289768	-1.26318	0.206524	0.511256
CBX5	256.062	-0.366447	0.0877624	-4.17545	2.97402e-05	0.000608696
RAB4A	47.8602	-0.366529	0.154032	-2.37956	0.0173334	0.100913
CISD3	10.2301	-0.366548	0.307726	-1.19115	0.233595	0.545048
UGP2	115.868	-0.367085	0.101535	-3.61534	0.000299949	0.00426786
CTDSPL	19.8369	-0.367096	0.22528	-1.62951	0.103205	0.339275
PTPRF	674.48	-0.367143	0.146851	-2.50011	0.0124154	0.0786461
EPHA3	5.15807	-0.367268	0.446534	-0.822487	0.4108	0.722382
TIPARP	91.2325	-0.367787	0.160191	-2.29593	0.0216801	0.118112
POP4	15.034	-0.367792	0.248795	-1.47829	0.139329	0.407774
SSX2IP	13.747	-0.367898	0.290268	-1.26744	0.204997	0.509637
TRAM2-AS1	7.90777	-0.368367	0.339226	-1.0859	0.277521	0.595403
FMN2	10.1707	-0.368421	0.300918	-1.22432	0.220831	0.528667
DNAJC3	173.379	-0.368441	0.139517	-2.64083	0.00827042	0.0585571
ATP5IF1	30.5178	-0.368511	0.242689	-1.51845	0.128901	0.390337
MATCAP1	8.66021	-0.368534	0.326649	-1.12823	0.259225	0.574231
THAP1	4.34584	-0.368599	0.459229	-0.802647	0.422179	0.731788
LNCOG	2.93035	-0.368613	0.748481	-0.492482	0.622379	0.866955
ACO2	96.0506	-0.368673	0.103007	-3.5791	0.00034478	0.00478239
OSBPL9	69.2248	-0.368713	0.123947	-2.97477	0.0029321	0.026498
RTL9	3.41939	-0.368747	0.928032	-0.397343	0.691115	0.896927
SERF2	384.473	-0.3688	0.203165	-1.81527	0.0694821	0.262981
ZNF468	7.11898	-0.369196	0.358142	-1.03086	0.302604	0.625445
CCDC3	10.4257	-0.369294	0.958826	-0.385152	0.700125	0.901115
H3C10	3.61702	-0.369521	0.511128	-0.722952	0.46971	0.767897
HES1	9.7736	-0.369607	0.403725	-0.915492	0.359933	0.678467
IDI1	36.5361	-0.369767	0.174852	-2.11474	0.0344523	0.163594
GPR137C	3.47596	-0.369815	0.582111	-0.635299	0.525233	0.807219
TANGO6	9.21343	-0.369874	0.314183	-1.17726	0.239092	0.55022
AMMECR1	53.2768	-0.370056	0.386654	-0.957071	0.338531	0.658877
RGS3	31.6657	-0.370314	0.178894	-2.07002	0.0384502	0.176336
NEU1	53.0311	-0.370516	0.14255	-2.5992	0.00934405	0.0641815
COX7A2	97.1144	-0.370588	0.129337	-2.86529	0.00416627	0.0345671
SEC23B	66.8862	-0.370782	0.157421	-2.35535	0.0185053	0.105495
ST3GAL3	18.1338	-0.370797	0.23033	-1.60985	0.10743	0.347716
FRAS1	264.674	-0.371095	0.293476	-1.26448	0.206057	0.511016
SLC6A1	8.49736	-0.371381	1.99618	-0.186046	0.852408	0.955131
ADSS1	6.95119	-0.371503	0.535194	-0.694147	0.48759	0.779997
WBP4	8.43796	-0.371651	0.333958	-1.11287	0.265765	0.581817
CORO1C	430.976	-0.371836	0.0945955	-3.9308	8.46638e-05	0.00148492
RBIS	12.0059	-0.371848	0.277285	-1.34103	0.17991	0.473588
MTURN	56.4973	-0.371875	0.161734	-2.2993	0.0214881	0.117594
GALK2	7.1844	-0.371991	0.359032	-1.03609	0.300158	0.622483
SGCE	26.9537	-0.372061	0.200953	-1.85149	0.0640997	0.249494
ERI1	18.1754	-0.3721	0.229948	-1.61819	0.105621	0.344129
SMIM13	62.7009	-0.372103	0.150972	-2.46472	0.0137122	0.0849973
CPQ	27.4283	-0.37217	0.185458	-2.00676	0.0447747	0.196967
PGM1	109.714	-0.372223	0.117448	-3.16926	0.00152828	0.0155641
CILK1	25.1842	-0.372304	0.229175	-1.62454	0.10426	0.34153
INKA2	64.267	-0.372392	0.152583	-2.44058	0.0146637	0.0893438
CPNE1	70.4481	-0.372481	0.11795	-3.15795	0.00158881	0.016076
LYN	46.7804	-0.372753	0.190999	-1.9516	0.0509855	0.215323
BNC1	20.0648	-0.372956	0.29575	-1.26105	0.20729	0.511983
HYCC1	71.8899	-0.373165	0.130401	-2.86168	0.00421397	0.0348874
INTS8	29.8741	-0.373238	0.184586	-2.02203	0.0431732	0.191518
HHAT	33.3609	-0.373313	0.195874	-1.90589	0.056665	0.230554
NUBP1	4.10309	-0.373452	0.482156	-0.774545	0.438608	0.745677
PLEKHA1	135.966	-0.37346	0.138832	-2.69002	0.00714483	0.0523652
CDADC1	4.87182	-0.373723	0.431924	-0.865252	0.3869	0.701181
BLOC1S5	11.2617	-0.373816	0.285603	-1.30887	0.19058	0.49016
ZNF706	34.1006	-0.373824	0.172367	-2.16877	0.0301002	0.149168
INTS12	9.78299	-0.373991	0.306648	-1.21961	0.222614	0.531026
CRIP2	30.6547	-0.373992	0.194461	-1.92322	0.0544527	0.225253
SGPP1	22.9973	-0.374071	0.210842	-1.77417	0.0760348	0.279166
SETDB2	6.42103	-0.374091	0.376496	-0.993614	0.320411	0.642251
PDK3	90.9302	-0.374423	0.380383	-0.984332	0.324952	0.646336
RPL37A	548.274	-0.374752	0.164734	-2.2749	0.022912	0.122648
CMBL	20.8302	-0.374755	0.213923	-1.75182	0.0798044	0.287756
MRPL53	5.68417	-0.375071	0.407619	-0.920149	0.357495	0.676078
UQCRH	45.3258	-0.375355	0.164122	-2.28705	0.022193	0.119981
TRAM1	298.436	-0.375673	0.103849	-3.61749	0.000297474	0.00423761
NIPSNAP3A	22.5505	-0.375679	0.212588	-1.76717	0.0771991	0.281202
PCID2	19.2544	-0.375775	0.230924	-1.62727	0.103681	0.340469
SEPTIN2	551.987	-0.375882	0.0716671	-5.24483	1.56426e-07	5.97027e-06
CDK2	17.0324	-0.375966	0.234889	-1.60061	0.109464	0.351751
ATP5PB	94.9333	-0.376021	0.110293	-3.40931	0.000651278	0.00788091
B4GALT6	23.8281	-0.37621	0.200981	-1.87187	0.0612244	0.242046
SERTAD1	12.1153	-0.376309	0.281828	-1.33524	0.181797	0.476661
POLE3	37.2458	-0.37674	0.161562	-2.33186	0.0197081	0.110382
SCARNA13	4.35571	-0.37688	0.483954	-0.778752	0.436126	0.744167
MGARP	4.38682	-0.376961	0.69206	-0.544694	0.585964	0.846871
EID1	169.831	-0.377053	0.0918686	-4.10426	4.05613e-05	0.000791467
PTPRJ	66.2417	-0.377151	0.128974	-2.92424	0.00345296	0.0300812
ARL6IP1	127.56	-0.377175	0.130653	-2.88684	0.00389127	0.0330821
HOMER1	13.3771	-0.377332	0.263105	-1.43415	0.151529	0.427998
MYLIP	15.0651	-0.377487	0.325346	-1.16027	0.245941	0.558548
RRAS	69.9778	-0.377735	0.160992	-2.34629	0.0189612	0.107461
MMAB	7.01711	-0.377765	0.362647	-1.04169	0.297556	0.618895
ZNF281	43.699	-0.377954	0.147692	-2.55907	0.0104952	0.0696451
JUNB	24.6239	-0.378566	0.227405	-1.66472	0.0959686	0.324068
RAB32	57.2695	-0.378599	0.142894	-2.6495	0.008061	0.0574494
KRT10	17.1292	-0.378744	0.235095	-1.61103	0.107173	0.347147
IPMK	17.5713	-0.37876	0.250596	-1.51143	0.130678	0.393141
TMEM135	27.9837	-0.379023	0.184082	-2.05899	0.0394956	0.179523
IFI30	1.36904	-0.379074	0.914747	-0.414403	0.678579	0.892298
IER3	441.519	-0.379246	0.293951	-1.29017	0.196992	0.499378
ARL5A	58.6355	-0.379309	0.135149	-2.8066	0.00500667	0.0397944
IFT56	4.15756	-0.379505	0.467776	-0.811296	0.417196	0.727926
MRPL27	13.725	-0.379548	0.260217	-1.45859	0.144679	0.415895
POLR2K	28.5135	-0.379735	0.181091	-2.09693	0.0359997	0.168434
FGD5-AS1	83.5436	-0.379931	0.114574	-3.31602	0.000913085	0.0103668
H2BC11	1.32903	-0.380058	0.840642	-0.452105	0.651194	0.879774
ERP44	113.517	-0.380289	0.127859	-2.97428	0.00293676	0.0265204
CHMP1B	92.0267	-0.380429	0.126726	-3.00199	0.00268225	0.024758
NAALADL2	8.31126	-0.380566	0.330648	-1.15097	0.249744	0.562573
MAPK9	72.5412	-0.38069	0.121913	-3.12263	0.00179241	0.0176384
CMPK1	167.884	-0.380992	0.210486	-1.81005	0.0702873	0.265013
TMEM68	11.6699	-0.381038	0.280934	-1.35633	0.174995	0.467204
STAM2	83.0452	-0.381293	0.110372	-3.45462	0.000551063	0.00694522
SMIM12	34.5796	-0.381379	0.165416	-2.30558	0.0211342	0.116304
ISLR2	1.80333	-0.381398	1.29211	-0.295175	0.76786	0.931021
RPS15	236.67	-0.381563	0.076954	-4.95833	7.11024e-07	2.29513e-05
PLCB1	11.797	-0.381565	0.456373	-0.836082	0.403109	0.715596
RSU1	75.8182	-0.381757	0.115994	-3.29117	0.000997709	0.0110687
LRP1B	1.9939	-0.382243	0.865801	-0.441491	0.658858	0.883988
RPS24	197.385	-0.38225	0.200942	-1.90229	0.0571337	0.231622
NUDT5	44.7341	-0.382263	0.149633	-2.55467	0.0106288	0.0702625
NEMP1	12.8011	-0.382497	0.272907	-1.40156	0.161046	0.443356
ARHGAP21	93.6925	-0.382751	0.115211	-3.32217	0.000893191	0.0102105
MARK1	8.82658	-0.382852	0.323582	-1.18317	0.236742	0.548152
SLC25A11	42.8596	-0.383366	0.152812	-2.50874	0.0121161	0.0771528
KIAA0825	5.46057	-0.383558	0.406805	-0.942855	0.345755	0.665621
SLC35B1	49.2033	-0.383648	0.153752	-2.49523	0.0125874	0.0794781
GTF2A2	49.432	-0.383712	0.140426	-2.73249	0.00628581	0.047652
TMEM168	10.3643	-0.383735	0.421324	-0.910783	0.36241	0.68111
WDR54	8.86423	-0.383897	0.321092	-1.1956	0.231853	0.543349
NT5DC1	23.0696	-0.38414	0.207779	-1.84879	0.064488	0.250702
PCDH19	42.6982	-0.384159	0.42959	-0.894246	0.37119	0.688203
TRDMT1	3.3725	-0.384294	0.522442	-0.735573	0.46199	0.762584
IRAK4	10.8977	-0.384368	0.295254	-1.30182	0.192977	0.492879
KYAT1	7.5584	-0.384535	0.346594	-1.10947	0.267228	0.582683
GPR180	45.4314	-0.384563	0.192824	-1.99437	0.0461112	0.200808
ATP2A2	524.543	-0.384584	0.106876	-3.5984	0.000320179	0.00450814
SLCO3A1	11.9375	-0.384761	0.314001	-1.22535	0.220445	0.528345
BRI3BP	7.05796	-0.385167	0.374269	-1.02912	0.303425	0.626198
NOS1AP	1.26611	-0.385324	1.06829	-0.360691	0.71833	0.908615
VPS13D	116.19	-0.385326	0.112004	-3.44028	0.000581104	0.00725603
TXNDC12	81.5497	-0.385403	0.147619	-2.61079	0.00903326	0.0626495
TBPL1	18.3729	-0.38542	0.22421	-1.71902	0.0856114	0.300963
MXI1	51.0485	-0.38573	0.141447	-2.72702	0.00639098	0.0482544
CRLF3	6.00389	-0.385789	0.393764	-0.979747	0.327211	0.648915
RFXAP	1.291	-0.38584	0.86776	-0.44464	0.65658	0.882858
MED11	1.32071	-0.385913	0.826631	-0.46685	0.640607	0.875396
ACP1	79.2317	-0.385931	0.113317	-3.40576	0.000659805	0.00796029
SDHD	34.8154	-0.385938	0.168735	-2.28725	0.0221815	0.119972
RPS18	472.737	-0.386244	0.0823997	-4.68744	2.7664e-06	7.68325e-05
ING3	3.36571	-0.386336	0.524887	-0.736037	0.461708	0.762519
BICC1	73.422	-0.386634	0.11978	-3.22786	0.00124721	0.0132123
SMAD9	40.0041	-0.386644	0.2217	-1.74399	0.0811602	0.290916
STARD3NL	50.4973	-0.386679	0.137816	-2.80577	0.00501969	0.0398717
CAPNS1	251.845	-0.38678	0.129106	-2.99584	0.00273686	0.0251342
RHPN2	6.00102	-0.386899	0.394154	-0.981593	0.3263	0.64765
PPP2CB	103.999	-0.386995	0.0995187	-3.88867	0.000100795	0.00172546
ESD	62.9443	-0.387044	0.135904	-2.84793	0.00440048	0.0361602
PDE4DIP	163.906	-0.387565	0.147074	-2.63517	0.00840957	0.0590031
PAMR1	561.601	-0.387799	0.197346	-1.96507	0.0494059	0.210548
SDHAF1	6.08728	-0.388118	0.38854	-0.998912	0.317837	0.639627
DEXI	28.0193	-0.388502	0.195022	-1.9921	0.0463604	0.201604
CD109	42.1057	-0.389117	0.205174	-1.89652	0.0578909	0.233398
TMSB10	646.727	-0.389143	0.133698	-2.9106	0.00360735	0.0312509
SNAPIN	17.6561	-0.389481	0.231374	-1.68334	0.0923099	0.31613
SSBP2	15.2438	-0.389688	0.386464	-1.00834	0.313289	0.635369
GPR89B	8.73214	-0.390037	0.326303	-1.19532	0.23196	0.543494
CYCS	58.1399	-0.390155	0.131732	-2.96174	0.00305904	0.0274816
TAF10	36.1888	-0.390205	0.18183	-2.14598	0.0318745	0.154462
SOX4	181.348	-0.390445	0.103353	-3.7778	0.000158222	0.00249395
LSM2	10.0178	-0.390741	0.303375	-1.28798	0.197753	0.49995
CCNI	420.301	-0.391219	0.168804	-2.3176	0.0204713	0.113452
RBM18	32.0337	-0.391238	0.180454	-2.16808	0.0301529	0.149252
DUSP28	1.33284	-0.391289	0.836315	-0.467872	0.639876	0.874963
LETMD1	12.237	-0.391321	0.281364	-1.3908	0.164286	0.449334
ACHE	3.8965	-0.391581	0.524829	-0.746112	0.4556	0.758937
VWA1	205.014	-0.39176	0.151696	-2.58253	0.00980779	0.0666875
CYP51A1	83.8062	-0.391922	0.124721	-3.14238	0.00167581	0.0167816
GOLT1B	85.4907	-0.392388	0.179916	-2.18095	0.0291873	0.146161
AHCYL1	93.3355	-0.392409	0.102311	-3.83546	0.000125328	0.00206713
MTMR12	46.9302	-0.393174	0.14256	-2.75796	0.00581633	0.0451649
CPD	365.813	-0.393344	0.0758288	-5.18726	2.13407e-07	7.87271e-06
ATP1A1	461.849	-0.393534	0.0790292	-4.9796	6.37159e-07	2.09005e-05
RWDD2B	2.08021	-0.393732	0.671494	-0.586352	0.557639	0.829256
PHLDA1	54.8298	-0.394083	0.301934	-1.3052	0.191826	0.491306
SNX3	107.738	-0.394169	0.103697	-3.80114	0.000144031	0.00230951
PC	55.3897	-0.394308	0.232775	-1.69394	0.0902758	0.311017
EIF5A2	29.6781	-0.394345	0.182434	-2.16158	0.0306504	0.150731
PPP1R3E	1.30375	-0.39455	0.838809	-0.47037	0.638091	0.874098
ACTR3B	4.00409	-0.394776	0.477247	-0.827194	0.408127	0.720081
CTF1	4.80568	-0.395179	0.452835	-0.872677	0.382839	0.697789
NDUFB8	37.5104	-0.395283	0.160827	-2.45782	0.0139782	0.0860746
PDE6D	11.9302	-0.395477	0.277184	-1.42677	0.153647	0.431168
ACOT13	10.9886	-0.395495	0.329183	-1.20144	0.22958	0.540874
PDZD4	10.631	-0.395936	0.294779	-1.34316	0.17922	0.472457
CDK17	37.8923	-0.395943	0.160935	-2.46026	0.0138835	0.0856652
VPS25	27.1608	-0.39611	0.188163	-2.10514	0.035279	0.166219
GABRA3	10.7016	-0.396782	0.322694	-1.22959	0.21885	0.526394
RPS27L	150.701	-0.396866	0.109173	-3.63521	0.000277752	0.00397533
VGLL3	97.3731	-0.396883	0.163383	-2.42916	0.0151339	0.0913379
TAGLN	1452.1	-0.397223	0.186829	-2.12613	0.0334926	0.160292
PIK3R3	44.7557	-0.397466	0.160573	-2.47529	0.0133126	0.0830722
LMO4	118.07	-0.397995	0.150397	-2.64629	0.0081379	0.0578616
JADE2	13.789	-0.398197	0.262673	-1.51594	0.129535	0.391377
OST4	111.082	-0.398392	0.204169	-1.95128	0.0510232	0.215323
GSTA4	12.3352	-0.398563	0.276023	-1.44395	0.148753	0.423458
EFHD1	35.5831	-0.398608	0.494348	-0.806332	0.420051	0.729873
COL6A1	231.64	-0.398671	0.240536	-1.65743	0.0974329	0.326613
H2BC18	2.64951	-0.398704	0.601923	-0.662384	0.507725	0.796467
PIP4K2A	32.2482	-0.398809	0.174243	-2.28881	0.0220906	0.119792
CDKN1B	28.0738	-0.398834	0.184295	-2.1641	0.0304564	0.150052
CABLES1	13.9166	-0.398916	0.25821	-1.54493	0.122363	0.377664
NKX3-2	1.28116	-0.398974	0.962623	-0.414465	0.678533	0.892298
PDGFA	1.29657	-0.399293	0.868959	-0.459507	0.64587	0.877344
LAP3	31.4944	-0.400247	0.175446	-2.28132	0.0225298	0.120886
SAMTOR	27.5355	-0.400365	0.185125	-2.16268	0.030566	0.150438
KANK1	32.0406	-0.400462	0.173743	-2.30492	0.0211713	0.116304
MBNL2	137.603	-0.40073	0.0955286	-4.19487	2.73026e-05	0.000567417
ARK2C	7.32344	-0.401227	0.692762	-0.57917	0.562475	0.831694
REEP1	2.72908	-0.401295	0.624193	-0.642902	0.520287	0.803094
ARHGEF37	24.3634	-0.401673	0.208496	-1.92652	0.0540389	0.22417
CNIH1	133.173	-0.40175	0.174958	-2.29627	0.0216606	0.118102
NSG1	17.5023	-0.401913	0.513438	-0.782786	0.433753	0.742414
PIBF1	11.8864	-0.401971	0.28618	-1.40461	0.160137	0.442026
PLK3	16.686	-0.401974	0.239402	-1.67908	0.0931365	0.317822
ZDHHC13	10.9398	-0.402271	0.300362	-1.33929	0.180477	0.474225
SLC35A5	45.6308	-0.402364	0.146859	-2.7398	0.00614767	0.0468095
UBE2E3	54.9133	-0.402531	0.137187	-2.93417	0.00334437	0.0293497
SLC26A2	151.383	-0.402865	0.239957	-1.6789	0.0931706	0.317822
MRPL36	11.059	-0.402893	0.289844	-1.39003	0.164518	0.449576
LAMTOR5	37.8349	-0.403228	0.16187	-2.49105	0.0127365	0.0801384
SH3RF3	9.99724	-0.403287	0.312481	-1.2906	0.196844	0.499378
EXT2	280.203	-0.403374	0.0643917	-6.26438	3.74306e-10	2.56664e-08
TMEM187	3.21863	-0.403508	0.531093	-0.75977	0.447392	0.752494
WWP1	49.8619	-0.403729	0.1482	-2.72421	0.00644551	0.0486197
ENDOG	8.44555	-0.404231	0.336529	-1.20118	0.229683	0.540874
EEF1AKMT1	3.23558	-0.404382	0.527579	-0.766488	0.443386	0.749078
PDIA6	518.875	-0.404613	0.138271	-2.92623	0.00343093	0.0299146
LARP4	108.681	-0.404613	0.120782	-3.34994	0.000808295	0.00944964
CEP97	30.7703	-0.404629	0.177306	-2.28209	0.022484	0.120854
LRR1	1.87764	-0.405019	0.697937	-0.580308	0.561707	0.831397
KBTBD3	1.87764	-0.405019	0.697937	-0.580308	0.561707	0.831397
ZNRF2	7.688	-0.405148	0.384792	-1.0529	0.292386	0.613006
RPL34	253.236	-0.405405	0.106198	-3.81742	0.000134853	0.00218902
MRPS18B	15.4304	-0.405421	0.244888	-1.65554	0.097815	0.327679
ST3GAL5	37.595	-0.406045	0.264329	-1.53613	0.124506	0.381311
DAZAP2	73.0979	-0.406423	0.117259	-3.46603	0.000528213	0.00673415
BTG3	21.864	-0.406576	0.256858	-1.58288	0.113448	0.360828
GCSH	17.0684	-0.406955	0.244902	-1.66171	0.0965717	0.325174
FAM229B	15.4704	-0.40735	0.246714	-1.6511	0.0987181	0.329522
MTX1	22.0576	-0.407759	0.211469	-1.92823	0.053827	0.223732
MBTPS2	51.4169	-0.40793	0.141248	-2.88803	0.00387658	0.0330176
IPO5	199.748	-0.407968	0.0860272	-4.74232	2.11286e-06	6.07851e-05
COPZ1	97.3615	-0.408194	0.106036	-3.84958	0.000118318	0.00198621
RMI1	5.11247	-0.408582	0.429281	-0.951784	0.341207	0.661539
PTBP3	124.153	-0.408768	0.180581	-2.26363	0.023597	0.125503
BLTP3B	39.798	-0.408868	0.171335	-2.38636	0.017016	0.0994334
CDKN2AIPNL	16.0103	-0.408875	0.244165	-1.67458	0.0940158	0.320255
IFFO2	107.136	-0.408883	0.261751	-1.56211	0.118263	0.369367
TMEM256	7.96292	-0.409302	0.390118	-1.04918	0.294097	0.614682
PPP2R1B	57.1552	-0.40941	0.135276	-3.02647	0.00247426	0.0231178
GCNT4	19.1425	-0.409721	0.256374	-1.59814	0.110013	0.35314
OMA1	1.91455	-0.40983	0.694786	-0.589865	0.555281	0.828349
GAS7	31.154	-0.409932	0.733111	-0.559167	0.576048	0.840829
PRKX	36.2387	-0.409937	0.391708	-1.04654	0.295314	0.616587
USP43	2.43041	-0.409996	0.639803	-0.640816	0.521642	0.804571
FRG1HP	1.86419	-0.410085	0.724448	-0.566066	0.571349	0.837674
ZNF22	9.02041	-0.410196	0.320461	-1.28002	0.200538	0.504396
DTYMK	11.4628	-0.410252	0.283528	-1.44695	0.14791	0.421701
LBH	110.667	-0.410494	0.157272	-2.6101	0.00905163	0.0626695
CDH4	5.62745	-0.410495	0.443768	-0.925021	0.354955	0.673941
NDUFB5	60.0995	-0.410676	0.144516	-2.84174	0.00448688	0.0367706
TP53TG1	3.23689	-0.410764	0.535614	-0.766903	0.443139	0.74887
ARL6	7.65618	-0.411267	0.346245	-1.18779	0.234915	0.546932
YIPF6	88.8969	-0.411312	0.110946	-3.7073	0.000209479	0.00313882
SOWAHC	23.8535	-0.411357	0.216715	-1.89815	0.0576764	0.232993
CFAP410	3.79674	-0.411473	0.488754	-0.841882	0.399854	0.712318
DCLRE1A	5.68168	-0.41159	0.405459	-1.01512	0.310049	0.632128
TIMM17B	26.1378	-0.411632	0.209803	-1.96199	0.0497631	0.211624
CIAO2A	21.0555	-0.4118	0.212377	-1.93901	0.0525004	0.219961
ADRA1B	8.44346	-0.411945	0.333559	-1.235	0.216831	0.523718
GDPD5	7.39872	-0.411999	0.362889	-1.13533	0.256236	0.570634
SEMA3F	38.4485	-0.412196	0.228901	-1.80076	0.0717408	0.269073
FANCF	6.23452	-0.412682	0.392466	-1.05151	0.293025	0.613971
ICAM3	1.40037	-0.412821	1.13438	-0.363918	0.715919	0.908072
EIF1B-AS1	3.03429	-0.412907	0.56081	-0.736269	0.461567	0.762389
LMCD1	224.273	-0.413227	0.423308	-0.976186	0.328972	0.6505
TMEM230	117.239	-0.413381	0.152083	-2.71812	0.00656548	0.0491278
GTF2IP4	160.773	-0.413451	0.328915	-1.25701	0.208748	0.514328
GLIPR2	47.6779	-0.413716	0.215829	-1.91687	0.0552548	0.226258
ELOVL6	13.7508	-0.413905	0.260221	-1.59059	0.111702	0.356769
SNRPE	16.4867	-0.414017	0.236739	-1.74883	0.0803202	0.288929
ATP5MC2	75.3637	-0.414024	0.120146	-3.446	0.000568943	0.00712617
RBX1	50.251	-0.414192	0.140827	-2.94113	0.00327017	0.0288865
C4orf3	106.976	-0.414252	0.120305	-3.44335	0.000574564	0.00718176
SRRD	23.8707	-0.41432	0.197366	-2.09924	0.0357955	0.167825
SCN1B	2.46876	-0.414577	0.606529	-0.683523	0.494276	0.784187
ALDOC	22.4091	-0.414995	0.311877	-1.33064	0.183308	0.47866
RPL29	385.137	-0.415349	0.0854124	-4.86286	1.15701e-06	3.54611e-05
PRDX3	84.4444	-0.415944	0.118706	-3.50399	0.000458349	0.00601404
CETN2	35.3357	-0.415975	0.169131	-2.45948	0.0139138	0.0857653
CELF2	64.8031	-0.416232	0.1599	-2.60307	0.00923941	0.0636067
TCIM	74.3707	-0.416246	0.42095	-0.988826	0.322748	0.644382
EIF2AK4	137.416	-0.41626	0.0885601	-4.70031	2.59769e-06	7.28133e-05
CHPT1	52.0359	-0.416355	0.14749	-2.82295	0.00475846	0.0383999
H2BC21	33.0765	-0.416428	0.224627	-1.85386	0.0637585	0.248503
MFF	34.4066	-0.416468	0.165179	-2.52131	0.0116919	0.0750421
PDCD10	30.3641	-0.41654	0.179519	-2.32031	0.020324	0.112777
UEVLD	25.6956	-0.416778	0.19211	-2.16948	0.0300465	0.149029
TRIAP1	22.3581	-0.416983	0.207553	-2.00905	0.044532	0.196254
NTM	37.1551	-0.41764	0.395976	-1.05471	0.291558	0.611904
NDRG1	334.86	-0.417743	0.261965	-1.59465	0.11079	0.354603
PCNP	71.5355	-0.417909	0.117683	-3.55115	0.000383545	0.0051954
HMGCS1	32.6846	-0.418028	0.174691	-2.39295	0.0167134	0.0981851
GPAM	32.4257	-0.41834	0.256723	-1.62954	0.103199	0.339275
MDP1	3.85431	-0.418393	0.493037	-0.848603	0.396102	0.709288
OTULINL	6.64886	-0.418821	0.381707	-1.09723	0.27254	0.588681
HSD17B10	39.2917	-0.419059	0.24128	-1.73682	0.0824192	0.293522
QDPR	37.0575	-0.41926	0.165379	-2.53516	0.0112397	0.0731849
RAP2C-AS1	1.09566	-0.419354	1.24175	-0.337712	0.73558	0.917264
COMMD7	33.9531	-0.419526	0.173987	-2.41125	0.0158981	0.0947717
TMX4	62.5959	-0.419938	0.170013	-2.47003	0.0135101	0.084002
C5orf46	127.525	-0.420009	0.183912	-2.28375	0.022386	0.120648
SWI5	14.5457	-0.420275	0.274005	-1.53382	0.125074	0.382374
MEF2C	4.38149	-0.420403	0.462325	-0.909323	0.36318	0.681601
PNPLA4	13.3782	-0.420554	0.396558	-1.06051	0.288912	0.609338
PGRMC2	227.831	-0.420596	0.0727093	-5.78463	7.2673e-09	3.70602e-07
NLRX1	13.9191	-0.421127	0.267485	-1.5744	0.115396	0.364918
TSPAN31	43.7	-0.421616	0.158939	-2.65269	0.00798543	0.0571786
ARL6IP6	12.8573	-0.421618	0.271925	-1.5505	0.121022	0.375088
PJA2	309.299	-0.421761	0.0700128	-6.02405	1.70102e-09	9.87815e-08
POLR2I	13.2163	-0.421824	0.299397	-1.40891	0.158862	0.440408
HPF1	8.02931	-0.421842	0.337535	-1.24977	0.211384	0.517982
HIPK3	249.822	-0.422419	0.0801281	-5.27179	1.35097e-07	5.25535e-06
SNX24	29.156	-0.422574	0.186472	-2.26615	0.0234424	0.124899
SEC22B	246.964	-0.422943	0.132734	-3.1864	0.00144057	0.0148046
ZNF761	5.54837	-0.423279	0.406163	-1.04214	0.297346	0.618895
ARFGEF3	54.5022	-0.423502	0.281811	-1.50279	0.132893	0.396783
GET1	43.4853	-0.423575	0.153766	-2.75467	0.00587511	0.0455049
TOMM20	174.646	-0.423857	0.0843626	-5.02423	5.05447e-07	1.70406e-05
PEA15	343.048	-0.423867	0.170538	-2.48547	0.0129382	0.0810693
TOMM34	22.8644	-0.424356	0.247317	-1.71584	0.0861913	0.302146
LPCAT1	126.098	-0.424569	0.114316	-3.714	0.00020401	0.00306824
TXNDC11	42.0811	-0.424643	0.15521	-2.73592	0.00622066	0.0473032
PKP4	93.1897	-0.425023	0.104586	-4.06388	4.82632e-05	0.000913839
RPL31	336.906	-0.425153	0.0738582	-5.75634	8.59554e-09	4.27557e-07
HADH	21.92	-0.42525	0.219647	-1.93606	0.0528603	0.220815
GMFB	79.8337	-0.425447	0.12827	-3.31681	0.000910519	0.010357
ARL3	52.1772	-0.425606	0.139048	-3.06085	0.00220713	0.0209894
RTKN	16.5577	-0.425749	0.237065	-1.79592	0.0725077	0.270112
CZIB	10.9114	-0.426805	0.290839	-1.4675	0.14224	0.412238
DNAL4	9.24852	-0.426838	0.314611	-1.35672	0.174871	0.467142
PFDN1	69.2324	-0.427125	0.122355	-3.49086	0.00048146	0.00626235
PRDM1	4.23431	-0.42721	0.466275	-0.91622	0.359551	0.678232
ENO1	1137.27	-0.427571	0.113973	-3.75151	0.000175776	0.00272464
RIPK2	14.7514	-0.427831	0.254687	-1.67983	0.0929908	0.317566
ZNF395	38.7016	-0.427833	0.162017	-2.64067	0.00827431	0.0585571
DENND10	43.1301	-0.427868	0.155554	-2.75061	0.00594849	0.0458391
DNTTIP1	7.90582	-0.428004	0.344375	-1.24284	0.213926	0.521474
COMMD6	90.621	-0.428086	0.128861	-3.32208	0.000893479	0.0102105
CNP	98.0416	-0.428871	0.10873	-3.94437	8.00099e-05	0.00141557
SAV1	31.7379	-0.429011	0.183139	-2.34254	0.019153	0.108013
RPL36A	33.7725	-0.42955	0.179755	-2.38964	0.0168647	0.0988346
MANEA	21.0301	-0.429576	0.216924	-1.98031	0.0476689	0.205746
RBKS	1.18993	-0.429756	0.949032	-0.452836	0.650667	0.879415
SPTLC3	7.05314	-0.430355	0.372958	-1.1539	0.248542	0.561265
KIFC3	71.3459	-0.430767	0.129023	-3.33868	0.000841765	0.00972307
PGM2L1	131.094	-0.431272	0.247925	-1.73953	0.0819422	0.292844
ARL2BP	71.7881	-0.431466	0.156693	-2.75359	0.00589462	0.0456269
GSTO1	28.1537	-0.431528	0.198794	-2.17073	0.0299518	0.148681
KCTD3	31.1687	-0.431532	0.187206	-2.30511	0.0211602	0.116304
C12orf57	34.9344	-0.43175	0.204421	-2.11207	0.0346807	0.164486
EI24	99.6934	-0.432346	0.125114	-3.4556	0.00054906	0.00693438
SKA2	18.4904	-0.43237	0.226856	-1.90592	0.0566607	0.230554
PRXL2C	10.7334	-0.432461	0.294311	-1.4694	0.141725	0.411764
CCDC169	1.71936	-0.43261	0.744684	-0.580931	0.561287	0.831099
SUCLG1	42.367	-0.432685	0.157329	-2.75018	0.00595621	0.0458391
ATP5MJ	35.3495	-0.432951	0.188747	-2.29382	0.0218009	0.118547
RADX	5.5525	-0.433182	0.90861	-0.476753	0.633538	0.87347
ENOPH1	22.3494	-0.433309	0.206589	-2.09744	0.0359544	0.168291
PPP2R3A	36.0196	-0.433587	0.176345	-2.45874	0.0139427	0.0858995
MPC2	48.0916	-0.433786	0.153782	-2.82079	0.00479057	0.0385312
ANKRD49	5.39948	-0.435005	0.410035	-1.0609	0.288737	0.609249
HSDL2	40.9317	-0.435162	0.168598	-2.58106	0.00984983	0.066861
COMMD1	14.7578	-0.435686	0.256551	-1.69824	0.0894622	0.309323
BRMS1L	6.53406	-0.435923	0.374276	-1.16471	0.244137	0.556867
STARD9	7.94651	-0.436185	0.438757	-0.994139	0.320155	0.642162
TMED10	605.927	-0.436272	0.0601771	-7.2498	4.17372e-13	4.36694e-11
TMEM30A	500.388	-0.436466	0.11288	-3.86663	0.000110348	0.00187577
LGALSL	18.4439	-0.436468	0.227501	-1.91853	0.055044	0.226157
NXT2	6.42884	-0.436754	0.433372	-1.0078	0.313549	0.635417
PPP2R3C	14.8443	-0.436802	0.249558	-1.7503	0.0800663	0.288272
TMEM54	27.9621	-0.437499	0.198592	-2.20301	0.0275942	0.140483
BRK1	107.871	-0.437553	0.138827	-3.15178	0.0016228	0.016318
CTSO	18.2893	-0.437783	0.227464	-1.92462	0.0542763	0.22481
ATP5MF	25.1442	-0.438632	0.239879	-1.82856	0.0674662	0.257739
COA6	1.73163	-0.438876	0.732008	-0.599551	0.548806	0.823853
WIPI1	70.7495	-0.439195	0.192427	-2.28239	0.0224661	0.120854
STK32B	1.70562	-0.439486	0.752522	-0.584018	0.559208	0.829831
ANOS1	818.753	-0.44004	0.789759	-0.557183	0.577403	0.841693
SLC38A1	338.415	-0.440672	0.155508	-2.83375	0.00460056	0.0373492
NFYB	12.8947	-0.441249	0.26959	-1.63674	0.101684	0.335913
BBS10	18.41	-0.441904	0.241999	-1.82606	0.0678414	0.258847
TCP11L1	76.5864	-0.442089	0.216008	-2.04664	0.0406938	0.182994
CTNNB1	1078.84	-0.442531	0.146282	-3.02519	0.00248477	0.0231982
AMOTL1	166.476	-0.442579	0.130736	-3.38528	0.000711068	0.00846101
PIK3R1	41.9973	-0.443357	0.222476	-1.99283	0.0462801	0.201327
MIEN1	27.1302	-0.443435	0.187478	-2.36527	0.0180171	0.103735
RAB23	35.8755	-0.444393	0.169934	-2.61509	0.00892039	0.0619729
FSTL1	4944.78	-0.444803	0.121768	-3.65286	0.00025934	0.0037696
NDUFA7	18.8852	-0.444979	0.230979	-1.92649	0.0540432	0.22417
KATNAL2	1.71813	-0.445191	0.731057	-0.608968	0.542546	0.819093
RIDA	5.78858	-0.445216	0.402341	-1.10656	0.268483	0.583447
STK33	4.61933	-0.445886	0.447734	-0.995873	0.319312	0.641106
LINS1	2.91258	-0.445924	0.559404	-0.797141	0.425369	0.734458
PPIL1	20.029	-0.446075	0.217055	-2.05513	0.0398665	0.180679
PHF5A	7.55974	-0.44628	0.351549	-1.26947	0.204275	0.508806
NMRK1	8.15337	-0.446415	0.337151	-1.32408	0.185477	0.48254
CCDC115	12.1742	-0.446748	0.276578	-1.61527	0.106252	0.34536
PANK3	274.185	-0.446769	0.0905139	-4.93592	7.97734e-07	2.54123e-05
SAR1B	156.069	-0.447172	0.102243	-4.37364	1.2219e-05	0.000281943
PFDN5	75.9999	-0.447177	0.168211	-2.65843	0.0078506	0.0565476
PTS	44.802	-0.447309	0.166308	-2.68963	0.00715302	0.0523936
KLF3	47.1543	-0.447446	0.142545	-3.13897	0.00169544	0.016853
DANCR	18.3442	-0.447865	0.234035	-1.91367	0.0556621	0.227388
RPL39	153.122	-0.447961	0.207427	-2.15961	0.0308028	0.151174
ACAT2	22.8729	-0.448032	0.214579	-2.08796	0.0368011	0.170944
TMTC3	183.416	-0.448533	0.0804049	-5.57843	2.42699e-08	1.11156e-06
ADAMTSL5	3.50743	-0.448697	0.510577	-0.878802	0.379509	0.69484
KLHL2	31.232	-0.448811	0.181689	-2.47021	0.0135032	0.084002
NFKBIE	2.31639	-0.448841	0.626383	-0.71656	0.473646	0.771011
EDIL3-DT	23.3572	-0.448868	0.203613	-2.20452	0.0274878	0.140353
SEC62	191.572	-0.448933	0.0844831	-5.31388	1.07317e-07	4.28342e-06
AMN1	1.72816	-0.449012	0.725248	-0.619115	0.53584	0.814442
ABCA8	16.5401	-0.449051	0.279609	-1.606	0.108275	0.349229
ATP5MC1	28.5154	-0.449131	0.195623	-2.2959	0.0216819	0.118112
PGAP4	27.2338	-0.449826	0.18682	-2.40781	0.0160485	0.0952985
PRDX2	150.767	-0.450075	0.122636	-3.67	0.000242547	0.0035596
GABARAPL2	135.847	-0.450276	0.107141	-4.20265	2.63807e-05	0.000551089
LRRC40	12.5904	-0.450741	0.272379	-1.65483	0.0979585	0.328021
VIM-AS1	3.86618	-0.450787	0.562297	-0.801689	0.422733	0.732201
CEP20	20.1779	-0.451239	0.214274	-2.10589	0.0352135	0.16604
PHACTR2	84.9125	-0.451751	0.112026	-4.03254	5.5177e-05	0.00102712
BBS7	26.6772	-0.451893	0.192605	-2.34621	0.0189652	0.107461
GTF2H5	32.2515	-0.452626	0.171071	-2.64583	0.00814906	0.057907
SLIT3	148.487	-0.452667	0.127968	-3.53735	0.000404159	0.00541933
GIHCG	2.92739	-0.453453	0.563876	-0.804172	0.421297	0.731153
PAK1	62.4111	-0.453498	0.160705	-2.82192	0.00477372	0.0384975
LINC01561	2.35161	-0.45351	0.628414	-0.721674	0.470495	0.768663
SLC39A10	150.03	-0.453678	0.145856	-3.11045	0.00186803	0.0182546
DGKH	21.135	-0.454052	0.210092	-2.16121	0.0306795	0.150736
EDIL3	727.331	-0.454349	0.168609	-2.6947	0.00704519	0.0518713
SLC39A14	205.485	-0.454565	0.0925232	-4.91298	8.97004e-07	2.84254e-05
AGBL5	36.0747	-0.454714	0.165331	-2.75032	0.00595376	0.0458391
METTL23	10.3675	-0.454975	0.300827	-1.51241	0.130429	0.392766
SPATA18	19.2828	-0.455068	0.247868	-1.83592	0.0663689	0.255073
MED8	38.4544	-0.455305	0.15935	-2.85727	0.00427307	0.0353285
EAPP	58.0927	-0.456049	0.128809	-3.54051	0.00039936	0.0053677
NPAS2	14.9688	-0.456336	0.27678	-1.64874	0.0992019	0.3301
LINC01012	4.73221	-0.457704	0.461984	-0.990735	0.321815	0.643996
CETN3	7.42959	-0.45783	0.353301	-1.29586	0.195022	0.496061
GPR137B	17.3573	-0.458164	0.269863	-1.69776	0.0895524	0.30937
MIR4458HG	1.20966	-0.458379	0.97549	-0.469896	0.638429	0.874167
PHKG2	13.0086	-0.458467	0.26603	-1.72337	0.084822	0.299095
SLC35A3	38.6322	-0.459901	0.16575	-2.77467	0.00552571	0.043324
ZNF225-AS1	3.171	-0.460114	0.947633	-0.485541	0.627293	0.869564
ATRAID	53.973	-0.460269	0.160505	-2.86763	0.00413559	0.0343792
PIGA	13.0427	-0.460329	0.332995	-1.38239	0.166852	0.453039
ZNF560	1.48711	-0.460549	1.26921	-0.362863	0.716707	0.908072
ULBP2	12.551	-0.461098	0.275976	-1.67079	0.094763	0.321807
PFDN4	10.6643	-0.461173	0.296616	-1.55478	0.119999	0.372598
BCAR3	34.1389	-0.461392	0.168346	-2.74073	0.0061302	0.0467125
B4GALT1	315.381	-0.46203	0.142275	-3.24745	0.00116443	0.0125179
TCTN3	75.3739	-0.462438	0.138292	-3.34394	0.000825985	0.00961168
LMBRD1	45.6613	-0.46248	0.151564	-3.05138	0.00227795	0.0215155
SERTAD2	113.612	-0.46263	0.108638	-4.25846	2.0584e-05	0.000443744
CYP2R1	4.47214	-0.463928	0.452309	-1.02569	0.305039	0.627569
KCNK3	2.47393	-0.464011	0.759683	-0.610795	0.541335	0.818001
ARL16	15.1678	-0.46433	0.261232	-1.77746	0.0754923	0.27782
GGCT	12.8709	-0.46441	0.267347	-1.73711	0.0823685	0.293522
YBX3	195.745	-0.464574	0.0915163	-5.0764	3.84643e-07	1.36105e-05
AP3S1	54.044	-0.464929	0.140746	-3.30332	0.000955466	0.0107176
GPR155	61.0067	-0.464931	0.135973	-3.41928	0.000627861	0.00771117
PIGH	10.5007	-0.465277	0.296822	-1.56753	0.116991	0.367856
ATP6V1D	58.9416	-0.465397	0.30312	-1.53535	0.124697	0.381701
MYO5B	19.3023	-0.465696	0.57563	-0.809019	0.418504	0.72875
RGL2	33.3261	-0.465702	0.169347	-2.74998	0.0059598	0.0458391
IFNAR2-IL10RB	7.50128	-0.465781	0.372209	-1.25139	0.21079	0.516946
ITPK1	13.9137	-0.465931	0.260315	-1.78987	0.0734745	0.27271
CYP2U1	68.5171	-0.466049	0.136763	-3.40772	0.000655077	0.00791111
CA12	66.9736	-0.466156	0.336949	-1.38346	0.166523	0.452349
WWP2	40.5487	-0.466287	0.176902	-2.63585	0.00839273	0.0590031
ZNF570	7.22724	-0.466404	0.360691	-1.29308	0.195982	0.498038
ARPP19	325.569	-0.466539	0.079397	-5.87603	4.20221e-09	2.26676e-07
NDUFA6	33.5321	-0.466572	0.17073	-2.73281	0.00627958	0.047638
RIT1	49.7734	-0.46676	0.142257	-3.28111	0.00103398	0.0113878
PRELID2	7.17849	-0.467221	0.362083	-1.29037	0.196922	0.499378
FAM3C	74.1069	-0.467701	0.133701	-3.4981	0.00046858	0.00612697
PCDHGA6	4.85941	-0.467708	1.50048	-0.311706	0.755264	0.92501
HAUS1	3.92954	-0.467919	0.484091	-0.966592	0.333748	0.654509
GULP1	12.2382	-0.467921	0.313818	-1.49106	0.135945	0.402628
LNCTAM34A	2.69451	-0.468189	0.592859	-0.789714	0.429695	0.738489
FOXO3	133.869	-0.468284	0.102065	-4.5881	4.47307e-06	0.000118536
PDGFRA	25.3652	-0.46835	0.340221	-1.37661	0.168634	0.456268
EHBP1	69.5091	-0.469816	0.142193	-3.30407	0.000952925	0.010699
TENM2	32.5505	-0.470019	0.373892	-1.2571	0.208718	0.514328
SLC15A4	11.0454	-0.470333	2.03231	-0.231428	0.816982	0.947975
DUT	13.3584	-0.470435	0.266866	-1.76281	0.0779317	0.282852
IRF2BP2	201.144	-0.470662	0.102434	-4.59479	4.33181e-06	0.00011555
CDK5RAP2	79.1905	-0.47095	0.130961	-3.59612	0.000322998	0.00452106
BNIP3	181.448	-0.471206	0.101333	-4.65006	3.31832e-06	9.09129e-05
CLDND1	71.8094	-0.471603	0.124009	-3.80298	0.000142965	0.00230128
CAT	29.8027	-0.471878	0.194359	-2.42787	0.0151876	0.0915525
DUSP16	26.0915	-0.47195	0.196421	-2.40275	0.0162723	0.0961991
UQCR11	105.807	-0.47196	0.138377	-3.41068	0.000648016	0.00786497
MRPL54	2.75737	-0.4721	0.583103	-0.809634	0.418151	0.728553
STX12	73.4047	-0.472146	0.11731	-4.02478	5.70281e-05	0.00105511
YOD1	16.1727	-0.472421	0.353719	-1.33558	0.181686	0.476525
FBXO8	10.9756	-0.472557	0.290847	-1.62476	0.104213	0.34153
ARHGAP31	82.8101	-0.473207	0.163507	-2.89411	0.00380233	0.0325631
COX11	13.1193	-0.474813	0.264304	-1.79646	0.0724208	0.270028
ZNF25	10.416	-0.475562	0.29984	-1.58605	0.112728	0.359007
JAG1	121.416	-0.475612	0.132532	-3.58866	0.00033238	0.00462626
EIF2AK3	44.8371	-0.476329	0.148595	-3.20555	0.00134804	0.0140492
RNF13	36.2094	-0.476864	0.188456	-2.53037	0.0113944	0.0739142
HIGD1A	164.968	-0.477017	0.14804	-3.22221	0.00127206	0.0134136
ID4	10.014	-0.477209	0.718555	-0.664123	0.506612	0.795439
DCTN3	40.4409	-0.477785	0.158571	-3.01307	0.0025862	0.0240158
MSN	716.448	-0.47783	0.132912	-3.59509	0.000324274	0.0045238
ANAPC16	50.1415	-0.478667	0.139727	-3.42574	0.00061313	0.00757796
PNMA2	47.4004	-0.478736	0.180646	-2.65014	0.0080458	0.05741
PXMP2	6.49899	-0.478837	0.38079	-1.25748	0.208578	0.514221
DONSON	4.91235	-0.479047	0.432183	-1.10844	0.267673	0.58284
SLC39A9	232.459	-0.479287	0.149525	-3.2054	0.00134874	0.0140492
PLAT	15.3908	-0.479312	0.257094	-1.86435	0.0622733	0.244837
C12orf76	9.23684	-0.479743	0.316372	-1.51639	0.129421	0.391377
MAP2K3	29.2069	-0.479913	0.184534	-2.60068	0.00930385	0.0639874
TMA7	45.6784	-0.480238	0.213203	-2.25249	0.0242911	0.128128
AKAP7	4.29971	-0.480439	0.460858	-1.04249	0.297185	0.618895
HEBP2	50.1053	-0.480511	0.145551	-3.30133	0.000962273	0.0107741
KIFAP3	53.7657	-0.480974	0.251006	-1.91618	0.0553416	0.226384
TANK	25.7727	-0.481652	0.205516	-2.34362	0.0190974	0.107958
MARCHF2	39.5293	-0.481677	0.158209	-3.04456	0.00233019	0.0219407
DSC2	20.8907	-0.482254	0.308542	-1.56301	0.118051	0.369224
HS1BP3	34.4854	-0.48259	0.207995	-2.3202	0.0203299	0.112777
DISP2	3.1491	-0.48259	0.555026	-0.86949	0.384579	0.699272
ZBED3	11.8183	-0.482708	0.351787	-1.37216	0.170014	0.459058
AGFG1	121.625	-0.482977	0.0992731	-4.86514	1.14378e-06	3.51444e-05
B9D1	2.18228	-0.483007	0.651242	-0.741669	0.458288	0.760525
EMID1	3.09568	-0.483101	0.557952	-0.865848	0.386574	0.700903
SDAD1P1	5.30071	-0.483183	0.416201	-1.16094	0.245667	0.558548
AMZ2	53.23	-0.48333	0.136275	-3.54673	0.000390051	0.00525831
MAP7D3	32.2395	-0.483483	0.32291	-1.49727	0.134324	0.399287
LINC01535	1.88006	-0.484246	1.30028	-0.372417	0.709583	0.905511
RMRP	630.838	-0.484576	0.273647	-1.77081	0.0765925	0.280086
EXOSC9	9.60975	-0.484696	0.310421	-1.56141	0.118426	0.369686
SERPINE1	2036.18	-0.484828	0.174144	-2.78407	0.00536814	0.0422523
CHL1	1.85887	-0.48519	1.35403	-0.358331	0.720095	0.909732
RBM7	30.6155	-0.485515	0.178616	-2.7182	0.00656376	0.0491278
RAB4B	8.08718	-0.485553	0.338855	-1.43293	0.151879	0.428489
DEPDC7	4.99335	-0.485738	0.455243	-1.06698	0.285979	0.605429
SPICE1	9.04078	-0.485837	0.319214	-1.52198	0.128014	0.388331
KIF27	3.10481	-0.485919	0.559042	-0.8692	0.384738	0.699351
PLAUR	49.1605	-0.486308	0.157211	-3.09334	0.00197917	0.0191251
CCDC167	14.3736	-0.487572	0.255877	-1.9055	0.0567156	0.230683
PPT1	37.4694	-0.487804	0.169002	-2.88638	0.00389697	0.0330982
TIMM10	6.24589	-0.488167	0.388889	-1.25528	0.209376	0.515135
PRKRA	36.4994	-0.489441	0.250814	-1.95141	0.0510084	0.215323
STMP1	48.6725	-0.490243	0.162932	-3.00888	0.0026221	0.0242934
EVA1A	3.20474	-0.491067	0.55106	-0.891132	0.372858	0.688848
MIOS	14.1166	-0.491135	0.258998	-1.89629	0.0579217	0.233398
LIN7A	2.53485	-0.491202	0.614499	-0.799353	0.424086	0.733105
SLC27A3	0.972937	-0.491502	1.0037	-0.489689	0.624354	0.867487
RPS3A	424.952	-0.492634	0.0896747	-5.49356	3.93902e-08	1.72592e-06
ANKRD40	79.0722	-0.493123	0.117452	-4.19851	2.68676e-05	0.000560296
LINC00294	45.3209	-0.493558	0.228663	-2.15846	0.0308924	0.151429
DLX2	12.9504	-0.494557	0.280745	-1.76159	0.0781387	0.283434
HECTD2	17.2006	-0.495028	0.271194	-1.82537	0.0679459	0.259082
TPT1	1601.38	-0.49511	0.103076	-4.80337	1.56016e-06	4.65249e-05
SLC35G1	2.54739	-0.495502	0.599973	-0.825873	0.408876	0.720879
NMT2	44.9101	-0.495634	0.198679	-2.49465	0.0126083	0.0795356
ACBD4	1.57509	-0.495793	0.768224	-0.645376	0.518683	0.802043
JAGN1	21.9593	-0.495932	0.206657	-2.39979	0.0164045	0.0968861
SNAPC5	4.77409	-0.496	0.441265	-1.12404	0.260996	0.576185
POLA2	5.74936	-0.496251	0.399799	-1.24125	0.214512	0.521646
TPST2	57.6089	-0.496391	0.139936	-3.54728	0.000389234	0.00525488
POLR2G	28.8322	-0.498578	0.186707	-2.67037	0.00757673	0.0550322
TMEM255B	2.24201	-0.498851	0.721011	-0.691878	0.489014	0.780287
TMEM254	14.4013	-0.499053	0.277062	-1.80123	0.0716662	0.269042
BGN	247.748	-0.499213	0.798109	-0.625494	0.531647	0.812267
ZNF503	33.1553	-0.499348	0.383941	-1.30058	0.193401	0.493753
SOAT1	52.9117	-0.499383	0.173113	-2.88473	0.00391751	0.0331936
NAA80	1.61234	-0.499639	0.771695	-0.647456	0.517337	0.801069
BUD13	2.582	-0.499839	0.599325	-0.834003	0.404279	0.716635
ME2	57.6362	-0.49988	0.226537	-2.20662	0.0273407	0.139779
SNAP25	6.14565	-0.499954	0.390946	-1.27883	0.200957	0.504972
DNAJC1	101.557	-0.500035	0.108134	-4.62423	3.75995e-06	0.000101636
CHMP2B	47.1312	-0.500439	0.144188	-3.47074	0.000519025	0.00664494
SIPA1	15.491	-0.500959	0.247592	-2.02333	0.0430395	0.190995
IGFBP2	628.453	-0.501723	0.203203	-2.46907	0.0135464	0.0841416
CEP162	0.961592	-0.502414	1.06812	-0.470373	0.638089	0.874098
KGD4	8.6845	-0.503057	0.326446	-1.54101	0.123314	0.37919
PCMTD1	69.0305	-0.503121	0.124609	-4.03761	5.39986e-05	0.00100828
BNC2	51.8064	-0.503354	0.137448	-3.66213	0.000250123	0.00365312
TOMM7	69.213	-0.503668	0.171673	-2.93388	0.00334756	0.0293564
FUNDC2	40.1126	-0.503806	0.175652	-2.86821	0.00412799	0.0343631
COA3	20.6877	-0.503826	0.214579	-2.34798	0.0188756	0.107053
GDNF	39.3352	-0.504282	0.183561	-2.74722	0.00601023	0.0461393
TUBA1A	891.449	-0.504395	0.114168	-4.418	9.96163e-06	0.000238
TXLNG	19.8582	-0.504701	0.391829	-1.28806	0.197724	0.49995
RPL26L1	10.7126	-0.504929	0.293526	-1.72022	0.0853925	0.300583
DIPK2A	22.1086	-0.505323	0.217758	-2.32057	0.0203099	0.112777
BACE2	85.5484	-0.505615	0.113095	-4.47069	7.79659e-06	0.000191626
SH3BGR	5.75363	-0.506674	0.411119	-1.23243	0.21779	0.525196
SEPSECS	3.58255	-0.50704	0.503862	-1.00631	0.314268	0.635711
RORA	38.0933	-0.507561	0.157861	-3.21523	0.00130338	0.0136985
GPHN	10.817	-0.50757	0.31825	-1.59488	0.110739	0.354546
MEF2A	41.3627	-0.508407	0.164074	-3.09865	0.00194402	0.0188683
C14orf28	4.55538	-0.508661	0.447987	-1.13544	0.256192	0.570634
CD24	177.453	-0.508673	0.302969	-1.67896	0.0931594	0.317822
MRAS	153.799	-0.509412	0.0825155	-6.17353	6.67826e-10	4.24367e-08
LONRF1	14.6653	-0.509681	0.390675	-1.30462	0.192023	0.491671
SKAP2	9.37851	-0.509694	0.362203	-1.4072	0.159367	0.441172
CREB5	27.2436	-0.510263	0.207708	-2.45663	0.0140246	0.086229
PDSS1	0.97754	-0.510337	0.977395	-0.52214	0.601573	0.855907
SLC19A2	42.7457	-0.510463	0.198361	-2.57341	0.0100701	0.0678515
CD248	109.479	-0.510939	0.504884	-1.01199	0.311541	0.63359
GAL3ST4	2.76874	-0.511058	0.647771	-0.788948	0.430142	0.738943
MIF4GD	3.54267	-0.511133	0.519054	-0.984739	0.324752	0.646044
SNN	25.5227	-0.511403	0.198946	-2.57056	0.0101533	0.0680352
TMEM86A	11.8062	-0.511415	0.284558	-1.79723	0.0722999	0.269919
ANTXR1	426.182	-0.511501	0.0635571	-8.0479	8.42267e-16	1.23164e-13
MCUB	9.40762	-0.511689	0.345725	-1.48005	0.138861	0.407233
SERPINB8	11.8657	-0.511731	0.288144	-1.77596	0.0757399	0.27838
TMED5	109.121	-0.512178	0.0975166	-5.25222	1.50279e-07	5.77194e-06
PSD4	1.95253	-0.512512	0.698703	-0.733519	0.463242	0.76339
ASRGL1	1.95125	-0.512575	0.698572	-0.733747	0.463103	0.763295
VPS37B	46.4861	-0.513146	0.165185	-3.10649	0.00189325	0.0184631
SASH1	65.3636	-0.513215	0.122502	-4.18943	2.79661e-05	0.000577506
RFLNB	27.09	-0.513593	0.196853	-2.60901	0.00908035	0.0628224
SRP9	165.037	-0.513606	0.117671	-4.36477	1.27259e-05	0.000292527
HSPA5	1411.29	-0.514001	0.182176	-2.82146	0.0047806	0.0385222
FAT4	142.933	-0.515024	0.137403	-3.74828	0.000178048	0.00274933
HCFC2	30.3711	-0.515093	0.179079	-2.87634	0.00402314	0.0337216
SLC25A10	5.00845	-0.515136	0.435136	-1.18385	0.236472	0.548152
IAH1	17.2019	-0.51525	0.236153	-2.18185	0.0291206	0.145988
DAG1	352.258	-0.515333	0.131715	-3.91247	9.13563e-05	0.00158625
GLRX5	22.518	-0.515386	0.203927	-2.52731	0.0114941	0.0742435
MOB3B	16.4061	-0.516045	0.271558	-1.90031	0.0573919	0.232189
MRPS7	13.9246	-0.516762	0.258816	-1.99664	0.0458639	0.200234
TMEM134	28.9379	-0.517171	0.189043	-2.73573	0.00622421	0.0473032
SLC22A3	14.879	-0.517425	0.392509	-1.31825	0.187419	0.485013
PDE7A	17.8425	-0.518317	0.233785	-2.21707	0.0266183	0.136661
UBE2F	45.3261	-0.519148	0.196388	-2.64347	0.00820601	0.0582435
GNG10	54.1869	-0.519186	0.166273	-3.12248	0.00179334	0.0176384
FBXO36	4.00923	-0.519805	0.479643	-1.08373	0.278483	0.596426
RUNDC3A-AS1	11.4159	-0.519843	0.286645	-1.81354	0.0697482	0.263554
DYNC1I1	38.9204	-0.519986	0.262991	-1.9772	0.048019	0.206709
MOSPD2	23.5852	-0.520594	0.230281	-2.26069	0.0237785	0.126192
TBC1D1	81.862	-0.521131	0.1193	-4.36822	1.25262e-05	0.000288482
PDK1	74.2384	-0.521429	0.12636	-4.12654	3.68268e-05	0.000729146
SUB1	155.564	-0.521509	0.102193	-5.10318	3.33994e-07	1.19226e-05
MYL12A	390.833	-0.521641	0.091318	-5.71236	1.11423e-08	5.4973e-07
PIGF	6.35024	-0.522088	0.384265	-1.35867	0.174252	0.466248
DSEL	42.2615	-0.522479	0.420749	-1.24178	0.214317	0.521604
GAPDH	4405.11	-0.522601	0.153172	-3.41186	0.000645221	0.00786249
C4A	2.55939	-0.522966	0.823817	-0.634808	0.525554	0.807219
KIAA1549	39.7591	-0.523104	0.157895	-3.31298	0.000923089	0.0104502
EHD4	39.9221	-0.523124	0.159066	-3.28872	0.00100646	0.0111352
RNF145	127.775	-0.523423	0.114646	-4.56556	4.98156e-06	0.000130868
PAPSS1	96.9327	-0.524898	0.110662	-4.74325	2.10314e-06	6.07756e-05
FAM169A	3.95546	-0.525381	0.497673	-1.05567	0.291117	0.611709
TSPAN11	52.8968	-0.525408	0.456473	-1.15102	0.249725	0.562573
TBC1D7	28.676	-0.525556	0.188288	-2.79123	0.00525087	0.0415178
MRPL23	15.0992	-0.525917	0.256093	-2.05361	0.040013	0.181208
DAD1	124.081	-0.52593	0.136554	-3.85145	0.00011742	0.00197386
SNX18	94.7426	-0.526616	0.137306	-3.83535	0.000125385	0.00206713
PCDHGB7	61.1068	-0.52707	0.149062	-3.53591	0.000406377	0.00543193
DCLK1	5.73489	-0.527564	0.411129	-1.28321	0.199419	0.502775
GMNN	3.3945	-0.528267	0.519201	-1.01746	0.308934	0.630635
C21orf91	84.126	-0.528995	0.257855	-2.05152	0.0402164	0.181611
MPV17	31.1054	-0.529253	0.180435	-2.9332	0.00335487	0.0293993
UXT	13.2841	-0.529406	0.26856	-1.97127	0.0486926	0.208607
UBALD2	28.1794	-0.529734	0.196387	-2.69739	0.0069885	0.051509
POLB	4.4031	-0.530467	0.45835	-1.15734	0.247133	0.55945
ARHGAP5-AS1	2.43103	-0.53096	0.623638	-0.851391	0.394552	0.708149
SNTA1	27.0671	-0.532072	0.186507	-2.85283	0.00433316	0.0357037
MSRB2	18.9186	-0.532505	0.224014	-2.37711	0.0174488	0.101464
FMNL2	88.0523	-0.532517	0.111794	-4.76337	1.90391e-06	5.62202e-05
PRR4	1.02495	-0.532573	1.01286	-0.52581	0.59902	0.854727
C1GALT1	43.2992	-0.532646	0.151959	-3.5052	0.000456263	0.00599314
MBD2	54.8249	-0.532882	0.138798	-3.83927	0.000123398	0.00204602
CCSER2	155.426	-0.532979	0.0818987	-6.50778	7.62688e-11	5.98844e-09
SERTAD4-AS1	5.3642	-0.533703	0.432458	-1.23411	0.21716	0.524022
ITPRIP	26.4095	-0.53392	0.190195	-2.80723	0.00499701	0.0397583
TPGS2	151.938	-0.534086	0.117878	-4.53084	5.87508e-06	0.000151072
MAN1A1	36.4451	-0.534288	0.210362	-2.53985	0.0110901	0.0725219
PRDM5	2.3959	-0.534702	0.620006	-0.862414	0.38846	0.702434
KCTD6	4.78462	-0.534889	0.443717	-1.20547	0.228021	0.538526
HEATR5A	105.705	-0.535009	0.103177	-5.18535	2.15611e-07	7.9299e-06
CCN2	3703.75	-0.535471	0.123551	-4.334	1.46427e-05	0.000329719
THAP8	2.41625	-0.535546	0.613836	-0.872457	0.382959	0.697789
COMMD10	8.63233	-0.535794	0.326469	-1.64118	0.10076	0.333591
MDGA2	5.46528	-0.535976	0.423338	-1.26607	0.205488	0.510021
LINC01179	2.43614	-0.536215	0.623354	-0.86021	0.389673	0.703685
RPS26	120.36	-0.539648	0.121716	-4.43365	9.2649e-06	0.000223111
NAV2	56.68	-0.539725	0.152109	-3.54829	0.000387746	0.00524061
LRRFIP2	40.7487	-0.540586	0.163997	-3.29631	0.000979646	0.0108882
CHIC2	41.6491	-0.540597	0.155473	-3.4771	0.000506861	0.00650981
KLHL29	10.1794	-0.541345	0.322951	-1.67624	0.0936906	0.319417
PPARGC1B	2.7987	-0.541687	0.580476	-0.933178	0.350728	0.670532
RNU2-2P	1.4347	-0.542438	0.831728	-0.652181	0.514284	0.799196
SRGAP2B	92.3833	-0.542744	0.108314	-5.01083	5.41954e-07	1.80211e-05
COX17	18.4666	-0.542978	0.230186	-2.35887	0.0183307	0.104993
TSHZ3	11.6009	-0.543245	0.296089	-1.83474	0.0665447	0.255506
INPP1	4.19733	-0.54329	0.47003	-1.15586	0.247738	0.56034
MBNL1-AS1	3.79646	-0.543585	0.497681	-1.09224	0.27473	0.591715
AKAP6	4.18699	-0.544072	0.475136	-1.14509	0.252174	0.566604
SMAP2	22.1766	-0.5443	0.206809	-2.6319	0.00849085	0.0593626
SENP8	2.80557	-0.544978	0.570994	-0.954438	0.339862	0.660302
NOVA1	11.2639	-0.545154	0.328083	-1.66164	0.0965856	0.325174
FEZ1	64.7591	-0.545316	0.170473	-3.19884	0.00137983	0.0143014
FGFRL1	130.297	-0.546038	0.104716	-5.21445	1.84365e-07	6.88504e-06
WWTR1	211.06	-0.546839	0.0719989	-7.5951	3.07557e-14	3.73282e-12
XPR1	66.0168	-0.547447	0.140621	-3.89307	9.89824e-05	0.00170163
ABHD6	9.85748	-0.547588	0.307101	-1.78309	0.0745723	0.275604
SFR1	1.42074	-0.547686	0.807469	-0.678275	0.497598	0.787295
CMTM7	14.2001	-0.548122	0.277764	-1.97334	0.0484571	0.207891
PRADC1	8.9865	-0.548934	0.338482	-1.62175	0.104857	0.342661
ANKRD16	1.39824	-0.548937	0.817976	-0.671091	0.502163	0.79132
LITAF	56.5985	-0.549067	0.210654	-2.60648	0.00914775	0.0631305
CIDECP1	1.44515	-0.550725	0.833434	-0.660791	0.508746	0.796966
PHF10	105.647	-0.551187	0.104426	-5.27827	1.30412e-07	5.12234e-06
BOLA3	12.8678	-0.551212	0.2849	-1.93476	0.0530201	0.221136
A4GALT	5.63548	-0.551612	0.408541	-1.3502	0.176952	0.469544
TMEM170A	12.832	-0.552049	0.280708	-1.96663	0.049226	0.210076
NPC2	73.8088	-0.552288	0.123437	-4.47425	7.66787e-06	0.000189542
TYW3	3.60917	-0.552391	0.514888	-1.07284	0.283344	0.602374
PSTPIP2	12.9964	-0.552666	0.38122	-1.44973	0.147134	0.4208
SDF2L1	15.1368	-0.553722	0.267059	-2.07341	0.0381346	0.1752
SLC38A6	4.6425	-0.553819	0.446496	-1.24037	0.21484	0.522025
APIP	5.0579	-0.555545	0.426211	-1.30345	0.192421	0.49203
CDK14	40.0735	-0.556132	0.163606	-3.39922	0.000675774	0.00809799
CBR1	29.0639	-0.556139	0.202366	-2.74818	0.00599263	0.0460333
THBS1	33374.1	-0.556547	0.156652	-3.55277	0.000381203	0.00516945
CNKSR3	11.9444	-0.557018	0.457027	-1.21879	0.222926	0.531353
TAX1BP3	80.0947	-0.557093	0.135946	-4.09788	4.16944e-05	0.000810969
PDIA4	601.862	-0.557762	0.162627	-3.4297	0.000604258	0.00748356
TRAF3IP2-AS1	1.79549	-0.558469	0.719433	-0.776263	0.437594	0.744787
SIPA1L1-AS1	3.28661	-0.55858	0.540127	-1.03416	0.30106	0.623325
PPA1	30.4068	-0.55888	0.190907	-2.9275	0.00341704	0.0298382
TMEM178A	28.7487	-0.559188	0.347593	-1.60874	0.107672	0.348114
DYNLRB1	60.1211	-0.559236	0.15514	-3.60471	0.000312497	0.00441534
NRP1	89.6906	-0.55928	0.253893	-2.20282	0.0276075	0.140492
BBS12	5.06446	-0.55999	0.428432	-1.30707	0.19119	0.490755
TMED7-TICAM2	30.3699	-0.560197	0.235375	-2.38002	0.0173117	0.10087
LINC02802	9.80919	-0.560412	0.316268	-1.77195	0.0764022	0.279731
PAIP2	61.848	-0.560586	0.129294	-4.33574	1.45274e-05	0.00032773
SLC35G2	9.53268	-0.560857	0.316234	-1.77355	0.0761377	0.279179
MT1X	12.8282	-0.560967	0.280401	-2.00059	0.045437	0.199158
INO80C	7.28876	-0.561278	0.356256	-1.57549	0.115143	0.364404
DNAJC25-GNG10	6.90145	-0.561296	0.368245	-1.52425	0.127447	0.387288
COMMD3	18.1669	-0.561542	0.230962	-2.43132	0.0150439	0.090944
ARMT1	53.5372	-0.561988	0.148886	-3.77461	0.000160255	0.00251945
DMAC2L	1.80572	-0.562253	0.713817	-0.787672	0.430889	0.739284
BLOC1S2	52.728	-0.562625	0.139061	-4.04587	5.21282e-05	0.000979381
COL9A2	5.10152	-0.562868	0.698014	-0.806385	0.420021	0.729873
CSRP1	703.207	-0.564225	0.0996481	-5.66218	1.49462e-08	7.22716e-07
CD99	15.4657	-0.564572	0.331388	-1.70366	0.0884445	0.306971
GK	10.1984	-0.56513	0.353775	-1.59743	0.11017	0.353551
SACS	291.842	-0.565956	0.0807005	-7.01304	2.33202e-12	2.21123e-10
CUTC	3.63688	-0.566954	0.509354	-1.11309	0.265672	0.581717
SRPX2	92.9838	-0.567049	0.414895	-1.36673	0.17171	0.461788
TRIQK	21.5087	-0.567569	0.215591	-2.63262	0.00847294	0.0593399
EML2	19.9245	-0.567577	0.217772	-2.60629	0.00915291	0.0631305
TAFAZZIN	4.04589	-0.567903	0.481072	-1.18049	0.237804	0.549041
TMEM107	8.97378	-0.568284	0.326346	-1.74135	0.0816217	0.291967
PEDS1-UBE2V1	23.7107	-0.568574	0.261688	-2.17271	0.0298018	0.148118
INSIG2	51.578	-0.570083	0.151882	-3.75345	0.00017442	0.00270707
DNAJB5	22.3926	-0.570254	0.21189	-2.69128	0.00711789	0.0522609
PLPP1	47.2902	-0.570822	0.216635	-2.63494	0.00841512	0.0590031
RAP1A	68.6352	-0.570984	0.132654	-4.3043	1.67512e-05	0.000367648
SPTSSA	64.0742	-0.572062	0.125565	-4.55591	5.21602e-06	0.000136732
TMEM38B	17.0612	-0.57218	0.244509	-2.34012	0.0192776	0.108471
CELSR3	39.9669	-0.57278	0.250222	-2.28909	0.0220743	0.119792
UQCR10	71.0942	-0.572827	0.136735	-4.18933	2.79784e-05	0.000577506
MAP3K2-DT	1.92676	-0.57396	1.03312	-0.555561	0.578511	0.842022
SHC4	4.56068	-0.574904	0.662982	-0.867148	0.385861	0.700238
RP2	41.8968	-0.575178	0.317045	-1.81419	0.069649	0.263343
POMZP3	7.69297	-0.575219	0.808927	-0.711089	0.477029	0.772054
POLR3G	2.63666	-0.575247	0.593795	-0.968765	0.332662	0.653234
GALNT2	2147.27	-0.575378	0.121848	-4.72208	2.33446e-06	6.63545e-05
PDE4DIPP2	1.18188	-0.575712	1.21219	-0.474935	0.634833	0.87347
FAM131B	3.69371	-0.576161	0.514256	-1.12038	0.262553	0.577283
NET1	34.8982	-0.577129	0.166804	-3.45992	0.000540329	0.00685264
DTWD1	8.65075	-0.577179	0.363459	-1.58802	0.112283	0.358249
ADAM12	368.048	-0.577282	0.121731	-4.74226	2.11348e-06	6.07851e-05
BST1	22.972	-0.577798	0.211492	-2.732	0.00629503	0.0476921
RPAIN	29.9813	-0.577827	0.181733	-3.17954	0.00147507	0.0151207
GBE1	144.23	-0.579391	0.144017	-4.02308	5.74414e-05	0.00105952
STS	26.7061	-0.579645	0.347983	-1.66573	0.0957679	0.3235
DRAXIN	8.21794	-0.579763	1.95208	-0.296997	0.766469	0.930635
BTG2	61.9025	-0.581832	0.250541	-2.3223	0.0202166	0.112503
IL32	7.33616	-0.582251	0.446336	-1.30451	0.192059	0.491671
SLC36A4	17.9327	-0.582747	0.236474	-2.46431	0.0137276	0.0850494
PDIA5	40.6881	-0.584228	0.216039	-2.70427	0.0068454	0.0508151
GABRQ	1.96058	-0.584924	1.31258	-0.445631	0.655864	0.882606
TOX2	1.56684	-0.586202	1.2662	-0.462962	0.643392	0.876089
CASC15	14.5859	-0.586278	0.254747	-2.30142	0.0213681	0.117191
PTCHD4	74.3698	-0.587587	0.130223	-4.51216	6.41693e-06	0.000162593
CD300A	1.50554	-0.588475	1.32986	-0.442509	0.658121	0.883713
PCDHA3	1.17539	-0.588839	1.22138	-0.482109	0.629728	0.870531
ADAMTS15	133.745	-0.589081	0.308483	-1.9096	0.0561841	0.22921
SPATA7	3.90118	-0.58935	0.485673	-1.21347	0.22495	0.534498
ID2	249.652	-0.58943	0.0711374	-8.2858	1.17321e-16	1.89857e-14
TMEM255A	56.9986	-0.589921	0.230111	-2.56364	0.010358	0.0691122
THAP9	3.86551	-0.590265	0.495706	-1.19076	0.233749	0.545266
IGFBP3	11131.6	-0.591984	0.404234	-1.46446	0.143068	0.413828
BBIP1	8.21528	-0.59216	0.336294	-1.76084	0.0782657	0.28364
REEP3	162.085	-0.593555	0.0971493	-6.10972	9.98079e-10	6.02671e-08
PLPP4	59.6756	-0.594182	0.155599	-3.81867	0.000134175	0.00218295
AFAP1	233.661	-0.594256	0.109824	-5.41099	6.26784e-08	2.64141e-06
MAD2L2	20.4746	-0.594788	0.222009	-2.67912	0.00738158	0.0538403
RCBTB2	4.73214	-0.595222	0.440806	-1.3503	0.176919	0.469544
RPL26	239.088	-0.595672	0.108509	-5.48959	4.02874e-08	1.75888e-06
ALDH4A1	33.5735	-0.596111	0.180276	-3.30667	0.000944127	0.0106101
FXYD6	158.81	-0.596304	0.227128	-2.6254	0.00865463	0.0604032
ATP2B4	675.144	-0.596344	0.173371	-3.43969	0.000582372	0.00726377
COPRS	12.7973	-0.597971	0.281357	-2.12531	0.0335606	0.160554
RPL17-C18orf32	34.7805	-0.59809	0.167681	-3.56682	0.000361338	0.00498851
MRPL33	9.67639	-0.599387	0.339938	-1.76322	0.0778629	0.282852
SLC35F2	26.0212	-0.599439	0.268058	-2.23623	0.0253369	0.131732
RAB3A	7.99852	-0.599501	0.41629	-1.4401	0.149838	0.4253
NTF3	16.7171	-0.600097	0.237228	-2.52962	0.0114186	0.0739922
FAM135A	12.265	-0.600379	0.323537	-1.85567	0.0635	0.248059
ACER2	9.80084	-0.601269	0.352669	-1.70491	0.0882107	0.306664
ILF3-DT	1.22025	-0.601355	0.880215	-0.683191	0.494486	0.784417
ANXA5	772.51	-0.601393	0.09385	-6.40802	1.47423e-10	1.09772e-08
PDXP	23.9314	-0.601649	0.201535	-2.98533	0.0028327	0.0258111
PHF19	5.58866	-0.602136	0.408849	-1.47276	0.140816	0.410412
GAREM1	8.73447	-0.602186	0.365294	-1.6485	0.0992502	0.3301
AP1S3	20.0109	-0.602346	0.237294	-2.5384	0.0111362	0.0726667
NDUFA4	142.009	-0.603459	0.0927348	-6.50737	7.64775e-11	5.98844e-09
MYO1B	196.064	-0.603742	0.190364	-3.17151	0.00151648	0.0154668
APTR	6.44544	-0.604408	0.381348	-1.58492	0.112984	0.359445
MAN1C1	8.50973	-0.605485	0.331559	-1.82617	0.067824	0.258847
KAT2B	8.70974	-0.605841	0.481871	-1.25727	0.208656	0.51431
SCRG1	21.8109	-0.605844	0.276967	-2.18742	0.0287117	0.144775
THRB	8.34818	-0.606123	0.375434	-1.61446	0.106428	0.345749
QPCTL	17.7212	-0.606329	0.249205	-2.43306	0.014972	0.090698
TMEM14A	20.4128	-0.606773	0.229612	-2.64261	0.00822707	0.0583588
CA5B	4.88222	-0.607008	0.472934	-1.28349	0.199319	0.50273
VSTM2L	23.7913	-0.607024	0.327048	-1.85607	0.0634438	0.248059
SFT2D2	222.729	-0.607598	0.0853933	-7.11529	1.11675e-12	1.10195e-10
MIR31HG	3.46396	-0.609431	0.576925	-1.05634	0.290811	0.611709
SNX7	29.891	-0.609483	0.188109	-3.24005	0.00119509	0.0127571
TBC1D8B	39.1962	-0.609783	0.235831	-2.58567	0.00971887	0.0663057
CIP2A	1.23429	-0.610442	0.857973	-0.711493	0.476779	0.772054
ZNF230	1.23429	-0.610442	0.857973	-0.711493	0.476779	0.772054
LMNB1	1.23429	-0.610442	0.857973	-0.711493	0.476779	0.772054
GNPAT	39.1673	-0.610572	0.158291	-3.85727	0.000114659	0.00193549
NME1-NME2	3.60085	-0.611712	0.593506	-1.03067	0.302693	0.625445
GABRE	5.6828	-0.612117	0.645717	-0.947965	0.343147	0.664016
SMAD2	236.008	-0.612683	0.0719732	-8.51266	1.69983e-17	2.94727e-15
UCHL3	28.8315	-0.613034	0.198672	-3.08566	0.00203104	0.0195952
CD9	76.2439	-0.613076	0.414448	-1.47926	0.139072	0.407315
NUDT6	1.24386	-0.615033	0.858679	-0.716255	0.473834	0.771011
CEP15	1.24452	-0.615044	0.872193	-0.705169	0.480705	0.774171
CRPPA	1.65518	-0.61517	0.749338	-0.820952	0.411673	0.723289
TGFBR3	4.37227	-0.61547	0.508888	-1.20944	0.226494	0.536067
PMF1-BGLAP	1.24595	-0.61595	0.858821	-0.717205	0.473248	0.771011
RHOQ	188.965	-0.616048	0.152233	-4.04674	5.19352e-05	0.000977267
FAM200C	2.07776	-0.617022	0.668243	-0.923349	0.355825	0.674982
ADCY2	17.3291	-0.617108	0.238871	-2.58344	0.00978202	0.0665901
LHFPL6	12.8449	-0.617384	0.270461	-2.28271	0.0224476	0.120854
RFC4	1.64803	-0.617389	0.756058	-0.816589	0.414163	0.724956
LINC00339	1.64976	-0.617533	0.749065	-0.824405	0.40971	0.721615
ABCD3	119.887	-0.618083	0.117896	-5.24261	1.58322e-07	6.02369e-06
PCMTD1-DT	2.08157	-0.618166	0.668587	-0.924587	0.355181	0.674199
PAIP2B	4.96211	-0.619258	0.433077	-1.4299	0.152746	0.429696
PSTK	0.834616	-0.619609	1.05719	-0.58609	0.557815	0.829256
RBM26-AS1	0.834099	-0.619983	1.0572	-0.586438	0.557581	0.829256
RNASEH1-DT	0.833907	-0.620159	1.05721	-0.586603	0.557471	0.829256
TRIM52-AS1	6.33697	-0.620618	0.40328	-1.53893	0.123822	0.380079
SLC44A3-AS1	2.90195	-0.620995	0.566775	-1.09567	0.273225	0.589745
CENPX	4.23383	-0.622215	0.493689	-1.26034	0.207547	0.512513
SESN1	23.7481	-0.622219	0.226652	-2.74526	0.00604623	0.0462985
ARHGAP28	55.659	-0.622817	0.179691	-3.46604	0.000528183	0.00673415
CCDC71L	22.6185	-0.622932	0.287833	-2.16422	0.0304477	0.150052
RASL11B	28.3884	-0.623531	0.288004	-2.16501	0.0303868	0.150017
C16orf95	1.27955	-0.624136	0.875745	-0.712692	0.476036	0.772054
SUSD5	13.136	-0.624816	0.329685	-1.89519	0.0580669	0.233906
CCNG1	196.615	-0.624863	0.191347	-3.26561	0.0010923	0.0118474
NPTXR	40.8791	-0.624968	0.159019	-3.93015	8.48945e-05	0.00148682
TMEM100	2.55092	-0.625039	0.644171	-0.9703	0.331897	0.652874
CEBPZOS	41.8712	-0.6261	0.217499	-2.87864	0.00399397	0.0336164
BPNT2	432.379	-0.626747	0.148195	-4.2292	2.34529e-05	0.000499795
FLRT3	28.1529	-0.627955	0.41016	-1.531	0.125769	0.383784
PUDP	24.3145	-0.628749	0.442025	-1.42243	0.154901	0.433488
PKNOX2	29.2979	-0.62881	0.211117	-2.97849	0.00289675	0.0262568
STARD8	2.28218	-0.630664	0.68688	-0.918158	0.358536	0.677074
PROSER2	39.3187	-0.631202	0.210134	-3.00381	0.00266626	0.0246649
SRGAP2C	90.4036	-0.631417	0.112098	-5.63271	1.77402e-08	8.44363e-07
PPP2R2A	127.183	-0.631559	0.0967383	-6.52853	6.64191e-11	5.30347e-09
MT-ND3	1.71232	-0.633827	1.20947	-0.524052	0.600243	0.855307
SIK1	63.6887	-0.633948	0.440666	-1.43861	0.15026	0.426136
PHPT1	37.1489	-0.63412	0.17574	-3.60829	0.000308224	0.00436512
SPATA6	4.3529	-0.634561	0.466147	-1.36129	0.173422	0.46481
LHFPL2	42.5947	-0.634946	0.326502	-1.94469	0.0518124	0.217664
ERO1A	475.479	-0.635233	0.246802	-2.57385	0.0100573	0.0678515
CNN3	524.296	-0.635446	0.0734195	-8.655	4.92902e-18	9.06417e-16
ADRA2C	6.5705	-0.635535	0.392721	-1.61829	0.105601	0.344129
CYB5A	6.64124	-0.636336	0.394918	-1.61131	0.107111	0.347132
POLD3	9.19204	-0.636709	0.318957	-1.99622	0.0459094	0.200361
MYORG	50.836	-0.636754	0.155514	-4.09451	4.23055e-05	0.000820226
CMC4	8.68939	-0.636865	0.348151	-1.82928	0.0673579	0.257434
SATB2	34.8398	-0.637669	0.170626	-3.73724	0.000186049	0.00284228
PTPRN	298.625	-0.638706	0.230547	-2.7704	0.00559878	0.0438403
PGK1	833.913	-0.639619	0.119791	-5.33948	9.32136e-08	3.79642e-06
SGCB	189.965	-0.639739	0.104385	-6.12865	8.86273e-10	5.37835e-08
SELENOT	114.711	-0.640482	0.115886	-5.52685	3.26038e-08	1.43895e-06
LOX	7577.91	-0.640578	0.316161	-2.02611	0.0427531	0.190002
MSMO1	103.357	-0.640633	0.103667	-6.17973	6.4212e-10	4.1018e-08
TMEM178B	34.434	-0.641496	0.250348	-2.56242	0.0103947	0.0692426
H2AC19	12.1026	-0.642639	0.416551	-1.54276	0.122888	0.378527
FAM131B-AS2	18.3556	-0.643511	0.231127	-2.78423	0.00536542	0.0422523
GLCE	28.2172	-0.643745	0.217817	-2.95544	0.00312225	0.0278229
LARGE1	42.0873	-0.643919	0.219948	-2.9276	0.00341585	0.0298382
NEDD4	199.677	-0.644097	0.103856	-6.20181	5.58185e-10	3.62283e-08
NFKBIA	10.3783	-0.644291	0.338003	-1.90617	0.0566279	0.230554
CCDC184	18.93	-0.645791	0.227382	-2.84011	0.00450978	0.0369084
CTSC	34.6359	-0.64818	0.331558	-1.95495	0.0505887	0.21416
ITGA1	371.875	-0.648522	0.27376	-2.36894	0.0178391	0.103003
SLC2A9	4.67817	-0.650593	0.526442	-1.23583	0.216521	0.523621
FBXL5	119.388	-0.650908	0.110687	-5.88063	4.08709e-09	2.21451e-07
COL6A2	271.792	-0.651352	0.350014	-1.86093	0.0627541	0.246169
SLC8A2	0.833612	-0.651974	1.12605	-0.578993	0.562594	0.831694
FOS	8.12516	-0.652374	0.360152	-1.81138	0.0700816	0.264484
PRTFDC1	2.33004	-0.652747	0.638495	-1.02232	0.306628	0.628853
THAP2	5.8942	-0.652868	0.396989	-1.64455	0.100062	0.331819
GFPT2	83.8486	-0.655656	0.154996	-4.23014	2.33546e-05	0.000499041
SQOR	5.92473	-0.656389	0.454695	-1.44358	0.148857	0.423458
BCAP29	34.8104	-0.656412	0.170691	-3.84562	0.000120248	0.00200269
HHIP	1.2977	-0.658287	1.2616	-0.521788	0.601818	0.855907
LIPA	50.1981	-0.658651	0.25464	-2.5866	0.00969281	0.0661651
ARID5A	8.55392	-0.660062	0.381441	-1.73044	0.0835509	0.296161
TIMP3	1537.34	-0.660628	0.688906	-0.958953	0.337582	0.658376
RPS27	88.0346	-0.660799	0.261647	-2.52554	0.011552	0.0745386
WSB2	242.568	-0.661618	0.106746	-6.19805	5.71656e-10	3.671e-08
MED30	1.87141	-0.662659	0.713281	-0.929029	0.352874	0.67156
NECTIN3-AS1	11.2788	-0.663188	0.335618	-1.97602	0.0481527	0.206951
HS6ST2	10.3734	-0.664429	0.656265	-1.01244	0.311328	0.63359
ITGB3	160.79	-0.665352	0.153582	-4.33222	1.47611e-05	0.000330544
NPR3	636.793	-0.666187	0.525289	-1.26823	0.204716	0.509304
GDPD1	1.88216	-0.666375	0.717157	-0.92919	0.352791	0.67156
IER5L	28.5723	-0.66799	0.197673	-3.37927	0.000726797	0.00860599
ACTC1	407.458	-0.668495	0.870848	-0.767636	0.442703	0.74887
SPRY2	82.8011	-0.668577	0.13231	-5.05309	4.34713e-07	1.49782e-05
RARRES2	83.3206	-0.668737	0.347768	-1.92294	0.0544873	0.225296
LRP3	18.4767	-0.668907	0.267291	-2.50254	0.0123304	0.0782712
DUS4L-BCAP29	9.64712	-0.66983	0.3208	-2.088	0.0367982	0.170944
SVBP	3.35686	-0.671071	0.536531	-1.25076	0.211023	0.51741
BLVRB	4.22295	-0.671078	0.47613	-1.40944	0.158704	0.440173
MAF	65.1542	-0.671192	0.18014	-3.72595	0.000194581	0.00294835
AFAP1L1	18.7691	-0.671639	0.242532	-2.76928	0.00561805	0.0439062
MIR3936HG	1.02729	-0.673397	1.13522	-0.593186	0.553057	0.827462
ANLN	3.46935	-0.674038	0.55037	-1.2247	0.220689	0.528512
CRIM1-DT	3.40555	-0.675109	0.523369	-1.28993	0.197075	0.499378
AGAP1	87.5987	-0.675116	0.129281	-5.2221	1.76904e-07	6.62681e-06
TMEM64	98.5659	-0.675392	0.177776	-3.79911	0.000145215	0.00232442
MDFIC	45.2336	-0.67597	0.153064	-4.41626	1.00425e-05	0.000239462
NTN4	4.56134	-0.676089	0.633	-1.06807	0.285488	0.605123
MTLN	9.80292	-0.677706	0.311366	-2.17656	0.0295133	0.147227
CDK2AP1	259.769	-0.678296	0.214798	-3.15784	0.00158945	0.016076
C1QTNF6	8.35397	-0.678989	0.336914	-2.01532	0.0438711	0.194259
RNF24	107.988	-0.679851	0.122727	-5.53954	3.03272e-08	1.36326e-06
SLC29A1	15.7066	-0.679947	0.249347	-2.72691	0.0063931	0.0482544
NCAL1	5.85439	-0.680176	0.43231	-1.57335	0.115637	0.365207
LATS2	433.91	-0.680569	0.164086	-4.14765	3.35908e-05	0.000675533
HSD17B7	2.53447	-0.682076	0.619775	-1.10052	0.271105	0.586734
ACSL1	52.6058	-0.682802	0.281114	-2.42892	0.0151441	0.0913536
RHOB	1207.6	-0.683433	0.0943442	-7.24404	4.35528e-13	4.51795e-11
DNAJB9	110.466	-0.684657	0.117768	-5.81361	6.11412e-09	3.19858e-07
CSMD3	2.1188	-0.685333	0.70471	-0.972505	0.3308	0.652301
CRY1	24.899	-0.685771	0.20033	-3.42321	0.000618867	0.00762558
CREBL2	46.6718	-0.685814	0.151238	-4.53467	5.76945e-06	0.000148987
SPHK1	8.65251	-0.685835	0.365513	-1.87636	0.0606053	0.240224
TMEM131L	21.8262	-0.68658	0.214021	-3.208	0.00133661	0.0139728
PDGFB	6.23688	-0.688675	0.558899	-1.2322	0.217875	0.525297
LRRC23	3.02253	-0.689127	0.562606	-1.22488	0.220619	0.528512
RELL1	91.9776	-0.689447	0.131387	-5.24746	1.54208e-07	5.90419e-06
RPA3	5.17247	-0.690268	0.432373	-1.59646	0.110385	0.353939
MFAP4	111.931	-0.690482	0.219181	-3.15028	0.00163113	0.0163747
ITGB3BP	1.55201	-0.691812	0.849785	-0.814103	0.415586	0.726482
TRAPPC6A	2.54913	-0.691881	0.609873	-1.13447	0.256599	0.570837
RNF43	2.01104	-0.692416	0.942806	-0.73442	0.462693	0.763105
RNVU1-7	1.74697	-0.692635	1.00547	-0.688865	0.490908	0.781182
TCF7L1	15.3481	-0.692935	0.263844	-2.6263	0.00863175	0.0602782
MAST4	29.6764	-0.693134	0.223002	-3.1082	0.00188229	0.0183792
SMIM27	4.11639	-0.69369	0.482925	-1.43644	0.150878	0.427092
RBM43	1.06387	-0.693721	0.950829	-0.729595	0.465637	0.765467
CNN3-DT	7.30615	-0.694817	0.361677	-1.9211	0.0547191	0.22551
DIPK1A	16.9028	-0.695241	0.239726	-2.90015	0.00372985	0.0321058
HUNK	3.73689	-0.695244	0.70457	-0.986764	0.323758	0.645453
STAMBPL1	3.64694	-0.695526	0.506822	-1.37233	0.169962	0.459058
KLHL28	50.4953	-0.696895	0.14273	-4.88262	1.04685e-06	3.24394e-05
DUSP2	23.4667	-0.697551	0.617842	-1.12901	0.258893	0.573809
CRNDE	3.17243	-0.697765	0.564334	-1.23644	0.216295	0.523621
RAB28	8.76372	-0.697806	0.33128	-2.10639	0.0351702	0.1659
ZNF665	1.06075	-0.698221	0.9646	-0.723845	0.469161	0.767628
ZFP36L2	10.8614	-0.69866	0.348699	-2.00362	0.0451109	0.198115
PLEKHA7	2.08064	-0.699609	0.80448	-0.869641	0.384496	0.699226
TMEM50B	36.9851	-0.699938	0.189468	-3.69423	0.000220555	0.00328049
ABHD5	19.4121	-0.700076	0.242044	-2.89234	0.00382378	0.0326639
SOX13	4.41706	-0.700352	0.597553	-1.17203	0.241183	0.552615
TMEM233	2.76451	-0.701085	0.624232	-1.12312	0.261388	0.576428
GLIPR1	163.485	-0.701216	0.288195	-2.43313	0.0149689	0.090698
SCARB1	71.3401	-0.702656	0.149135	-4.71154	2.45858e-06	6.93948e-05
ADGRL3	79.06	-0.705499	0.244574	-2.8846	0.00391913	0.0331936
DUSP5	4.91424	-0.706653	0.45309	-1.55963	0.118847	0.370183
NPHP1	1.07203	-0.706976	0.933605	-0.757255	0.448897	0.753355
SSR4P1	1.06788	-0.707973	0.933467	-0.758435	0.448191	0.752794
WLS	115.176	-0.708351	0.0972936	-7.28055	3.32469e-13	3.57095e-11
CDKN2D	2.16202	-0.708529	0.658389	-1.07616	0.281858	0.600429
ZNF624	1.06959	-0.709067	0.933631	-0.759472	0.44757	0.752494
TMEM170B	34.1541	-0.70912	0.273975	-2.58826	0.00964615	0.065973
TMEM231	18.9226	-0.709211	0.231922	-3.05796	0.00222846	0.0211404
NINJ1	29.5905	-0.709325	0.181693	-3.90398	9.46217e-05	0.00163826
SMIM19	8.59273	-0.710446	0.335544	-2.1173	0.0342347	0.163008
LINC02864	5.79664	-0.711738	1.53107	-0.464864	0.642029	0.875918
METRN	36.1259	-0.711783	0.189631	-3.75352	0.000174367	0.00270707
BCAS4	16.2747	-0.712726	0.243811	-2.92327	0.00346376	0.030136
GEMIN8	11.4541	-0.713531	0.47021	-1.51747	0.129147	0.39083
IFITM2	90.9944	-0.714249	0.383603	-1.86195	0.0626101	0.245811
INSIG1	12.147	-0.714653	0.282296	-2.53157	0.0113553	0.073779
SCD	1148.9	-0.715006	0.216753	-3.29871	0.000971306	0.0108314
SRGAP2D	4.92379	-0.715253	0.450946	-1.58612	0.112713	0.359007
ENTREP2	13.5615	-0.717259	0.337642	-2.12431	0.0336439	0.160762
SOX9	388.35	-0.717561	0.156939	-4.57223	4.8257e-06	0.000127325
FAM200B	36.7085	-0.718333	0.231653	-3.1009	0.00192936	0.0187483
CLMN	9.1002	-0.719456	0.332319	-2.16496	0.0303908	0.150017
IRX2-DT	2.76157	-0.720106	0.612993	-1.17474	0.240099	0.551872
EDN1	71.7435	-0.721278	0.243662	-2.96016	0.00307477	0.0275571
CRTC3	56.3329	-0.721552	0.142393	-5.06733	4.03438e-07	1.41518e-05
AGPAT5	27.246	-0.72226	0.201204	-3.5897	0.000331063	0.00461322
FBXO27	3.94024	-0.722817	0.493113	-1.46582	0.142696	0.413046
TMEM92	17.3737	-0.724674	0.236978	-3.05798	0.00222835	0.0211404
RAB3D	26.8769	-0.725366	0.265694	-2.73008	0.00633189	0.0478673
ANKRD46	32.4575	-0.725853	0.176697	-4.1079	3.99273e-05	0.000784138
GAB1	17.6332	-0.726908	0.231855	-3.13519	0.00171745	0.0170161
ERO1B	11.4941	-0.728234	0.289301	-2.51722	0.0118286	0.075839
CCN1	831.488	-0.72979	0.045129	-16.1712	8.0532e-59	1.39631e-55
NETO2	6.87439	-0.73079	0.485184	-1.50621	0.132013	0.394932
OSTM1	165.909	-0.731076	0.147664	-4.95095	7.38508e-07	2.37124e-05
MFHAS1	29.6038	-0.731195	0.295874	-2.4713	0.0134621	0.0839187
PITPNC1	31.3096	-0.732239	0.189532	-3.8634	0.000111821	0.00189815
TLR4	28.4966	-0.734364	0.2153	-3.4109	0.000647498	0.00786497
SLC22A4	3.01559	-0.736415	0.574708	-1.28137	0.200063	0.503874
SLC8A3	2.49994	-0.736815	0.790446	-0.932151	0.351259	0.670896
C1orf115	1.2534	-0.737742	1.23585	-0.596952	0.550539	0.825333
LINC02762	19.2058	-0.738786	0.29694	-2.488	0.0128465	0.0806788
CEBPD	86.6965	-0.739591	0.192487	-3.84229	0.000121894	0.00202453
TSTD3	6.01287	-0.740507	0.421944	-1.75499	0.0792609	0.286221
EFEMP1	1602.98	-0.741569	0.0767478	-9.66242	4.35474e-22	1.14899e-19
NT5E	78.8148	-0.743027	0.279672	-2.65678	0.00788918	0.0566909
SGK3	5.4849	-0.743529	0.416153	-1.78667	0.0739904	0.273838
LYSMD2	2.35906	-0.743825	0.653595	-1.13805	0.255099	0.569666
RASSF8	48.588	-0.746015	0.142482	-5.23587	1.64208e-07	6.20869e-06
PEAR1	10.8002	-0.747478	0.485585	-1.53933	0.123723	0.379965
TAGLN2	475.047	-0.747765	0.126721	-5.90086	3.61613e-09	1.98593e-07
HERC5	3.00767	-0.750146	0.933041	-0.80398	0.421409	0.731153
CSRP2	56.1602	-0.751395	0.134075	-5.60429	2.09106e-08	9.76121e-07
C15orf48	2.74408	-0.753124	0.786434	-0.957645	0.338242	0.658736
DPYSL2	440.711	-0.753904	0.126631	-5.95357	2.62355e-09	1.46737e-07
AP1S2	57.4289	-0.755946	0.394212	-1.91761	0.05516	0.226179
TMEM51	1.93008	-0.756373	0.752369	-1.00532	0.314742	0.636246
DGKI	2.26691	-0.757134	0.880296	-0.86009	0.389739	0.703699
CMPK2	1.29399	-0.757248	0.888989	-0.851809	0.39432	0.708149
RAB33B	25.4519	-0.761211	0.235327	-3.23469	0.00121773	0.0129532
MB21D2	23.0702	-0.76128	0.223559	-3.40528	0.00066096	0.00796355
FRMPD3	3.42322	-0.76133	0.787935	-0.966235	0.333927	0.654533
PCLO	5.60935	-0.761382	0.465566	-1.63539	0.101968	0.336665
CYP46A1	1.3712	-0.762005	0.897999	-0.848559	0.396127	0.709288
B3GAT1	12.1226	-0.76202	0.302966	-2.5152	0.0118965	0.0761943
STEAP3	55.8084	-0.762394	0.331119	-2.30247	0.0213085	0.116917
CIAO2B	38.5583	-0.762784	0.16775	-4.54716	5.43757e-06	0.000141926
ADRB2	15.4894	-0.763505	0.29911	-2.55259	0.0106924	0.0705293
MFSD2A	7.63147	-0.764586	0.387002	-1.97566	0.0481929	0.20705
GPR176	64.4544	-0.764697	0.129649	-5.89822	3.67454e-09	2.00892e-07
TLCD3A	40.1313	-0.76556	0.19835	-3.85965	0.000113551	0.00191946
SRPX	84.8893	-0.765755	0.489505	-1.56435	0.117736	0.36886
GHR	8.82049	-0.766841	0.341347	-2.24651	0.0246712	0.129457
ABTB2	27.3801	-0.76787	0.193207	-3.97434	7.05745e-05	0.0012671
SP4	5.29924	-0.767962	0.423059	-1.81526	0.0694844	0.262981
BCL3	14.1622	-0.769224	0.306182	-2.51231	0.0119945	0.0766601
FOSL1	3.49008	-0.771559	0.567041	-1.36068	0.173616	0.464852
ARNT2	12.1946	-0.771917	0.541117	-1.42652	0.153717	0.431168
SLC35F3	13.2607	-0.772416	0.446552	-1.72973	0.0836779	0.296266
SSPN	25.4414	-0.772759	0.20133	-3.83827	0.000123906	0.00205164
SLC1A2	1.28947	-0.773031	0.900392	-0.858549	0.390589	0.704396
USP31	30.4345	-0.775487	0.209273	-3.70562	0.000210876	0.00315586
SHMT1	2.83823	-0.77635	0.609452	-1.27385	0.202717	0.507922
CHEK2	2.00012	-0.777385	0.690138	-1.12642	0.259988	0.574872
TMEM123	479.893	-0.778449	0.150467	-5.17355	2.2969e-07	8.39684e-06
GFRA1	210.112	-0.780371	0.542464	-1.43857	0.150273	0.426136
RAPH1	324.498	-0.780742	0.17684	-4.41496	1.01028e-05	0.000240427
INKA2-AS1	7.27898	-0.780866	0.463511	-1.68468	0.0920508	0.315332
RASSF4	67.7705	-0.781233	0.128551	-6.07724	1.22265e-09	7.23868e-08
CYP1B1	108.554	-0.781649	0.272324	-2.87029	0.004101	0.0341853
ALDH3A2	52.6382	-0.783106	0.255812	-3.06125	0.00220414	0.0209894
FOXQ1	15.6389	-0.784274	0.527395	-1.48707	0.136996	0.404261
FNDC1	282.027	-0.785533	0.351292	-2.23613	0.0253435	0.131732
TRIM58	446.957	-0.785628	0.470988	-1.66804	0.0953069	0.322841
PNRC1	161.485	-0.785946	0.0949947	-8.27358	1.29998e-16	2.07604e-14
GNB4	99.6477	-0.786233	0.116732	-6.73539	1.63496e-11	1.41739e-09
GASK1A	13.7219	-0.78893	0.491243	-1.60599	0.108276	0.349229
CHRDL1	17.788	-0.789389	0.35668	-2.21316	0.0268868	0.137864
MAP2	66.0087	-0.789597	0.502613	-1.57098	0.116187	0.366464
PDPN	88.8962	-0.790035	0.141803	-5.57134	2.52791e-08	1.14911e-06
ANXA4	47.354	-0.791854	0.269578	-2.93738	0.00330999	0.0291322
JAK3	8.09396	-0.792865	0.935507	-0.847525	0.396702	0.709935
PLAAT1	2.26193	-0.792999	0.664033	-1.19422	0.232393	0.544249
DPH6	2.20714	-0.79503	0.664955	-1.19561	0.231847	0.543349
CD58	6.01923	-0.796654	0.405512	-1.96456	0.0494647	0.21065
NF2	588.291	-0.797742	0.127484	-6.25757	3.91029e-10	2.62722e-08
CDRT4	1.53629	-0.79821	0.845144	-0.944467	0.344931	0.66534
IGF2BP3	100.941	-0.799198	0.100864	-7.9235	2.30915e-15	3.22139e-13
DYNLT1	60.4018	-0.801003	0.133549	-5.99783	1.9997e-09	1.14483e-07
RAB9A	26.7336	-0.802039	0.393439	-2.03853	0.0414966	0.185643
PDE3B	0.869101	-0.802585	1.17383	-0.683734	0.494143	0.784078
CYGB	30.475	-0.803555	0.401606	-2.00085	0.0454084	0.199105
AOX1	3.5202	-0.804563	0.672899	-1.19567	0.231826	0.543349
LSP1P5	6.83241	-0.805304	0.387006	-2.08086	0.0374472	0.172902
PAQR4	1.60101	-0.80583	0.781448	-1.0312	0.302447	0.625242
STARD13	20.4025	-0.806992	0.221804	-3.63831	0.000274433	0.00394177
NFATC2	11.7749	-0.80704	0.31184	-2.58799	0.00965379	0.065973
GPR3	1.5975	-0.807466	0.781271	-1.03353	0.301356	0.623625
GNG12	475.378	-0.808346	0.117637	-6.87154	6.35106e-12	5.75245e-10
TRIM36	3.36627	-0.808671	0.553821	-1.46017	0.144244	0.41525
BIN3	11.626	-0.808913	0.330116	-2.45039	0.0142701	0.087429
TCAIM	22.2305	-0.810004	0.213996	-3.78514	0.000153623	0.00242776
HIF1A-AS3	8.11621	-0.810059	0.35297	-2.29498	0.0217342	0.118344
ATP8B1-AS1	1.57429	-0.810092	0.776814	-1.04284	0.297023	0.618895
GABRA2	4.72589	-0.810281	0.448318	-1.80738	0.0707027	0.266083
PLXNA4	29.274	-0.811366	0.399412	-2.0314	0.0422141	0.188296
ELAPOR2	63.9724	-0.81224	0.285876	-2.84123	0.00449393	0.0368036
IFT70B	3.14392	-0.812761	0.552721	-1.47047	0.141434	0.411291
SOCS2	21.5345	-0.813024	0.213207	-3.81331	0.000137117	0.00221892
C1QTNF1	56.872	-0.814933	0.153413	-5.31202	1.08416e-07	4.30017e-06
B3GNT5	9.87403	-0.816489	0.321338	-2.54091	0.0110565	0.0724379
TCAF2	13.9493	-0.816839	0.300062	-2.72223	0.0064843	0.0487145
RDH10	43.6571	-0.817295	0.15377	-5.31504	1.06634e-07	4.27725e-06
SLC38A2	523.917	-0.819609	0.0891811	-9.19039	3.91415e-20	8.33439e-18
SLC22A31	1.41327	-0.820868	1.17944	-0.695981	0.486441	0.779611
LRRC4C	15.2116	-0.821054	0.263707	-3.11351	0.00184876	0.0180955
ID2-AS1	7.45878	-0.821172	0.358488	-2.29065	0.0219835	0.119433
SHISA2	1.11666	-0.821644	1.13561	-0.723528	0.469356	0.767628
CASZ1	9.31891	-0.822003	0.322142	-2.55168	0.0107206	0.070667
NLGN4X	32.1589	-0.822029	0.356473	-2.30601	0.0211102	0.11625
TRIB2	67.8997	-0.822506	0.338298	-2.4313	0.0150447	0.090944
ASMER1	5.91221	-0.823891	0.401553	-2.05176	0.0401931	0.181611
GNAI1	66.8306	-0.828112	0.186035	-4.45137	8.53245e-06	0.000207117
EDNRA	7.04453	-0.829406	0.36948	-2.24479	0.0247816	0.129756
GALNT17	4.34814	-0.829882	0.470766	-1.76283	0.0779288	0.282852
NKILA	3.45983	-0.830282	0.53901	-1.54038	0.123467	0.379564
TET1	14.2215	-0.830414	0.280918	-2.95607	0.00311583	0.0278065
IRF2	10.4696	-0.831384	0.303774	-2.73685	0.00620309	0.0472018
GPSM3	5.62429	-0.832849	0.603165	-1.3808	0.167341	0.45396
RAB8B	88.6335	-0.833432	0.131229	-6.35098	2.1395e-10	1.51854e-08
UAP1	149.1	-0.833797	0.176953	-4.71197	2.45339e-06	6.93948e-05
ITPR1	45.848	-0.835658	0.152756	-5.47054	4.48659e-08	1.93099e-06
NFIB	402.586	-0.836426	0.249671	-3.35011	0.000807804	0.00944964
RAP2A	100.601	-0.837259	0.105567	-7.93109	2.17235e-15	3.06579e-13
SEPTIN10	76.3501	-0.83752	0.150806	-5.55362	2.79817e-08	1.26251e-06
AADAT	2.73948	-0.837623	0.588858	-1.42245	0.154895	0.433488
ARL15	30.1576	-0.837831	0.202137	-4.14488	3.39997e-05	0.000678709
SLC22A5	32.9737	-0.838057	0.181672	-4.61301	3.96879e-06	0.000106805
INPP5D	26.245	-0.838297	0.351471	-2.38511	0.0170739	0.0996279
GYG2	63.2976	-0.841072	0.289428	-2.90598	0.00366107	0.0316259
APC2	24.4485	-0.841439	0.324296	-2.59467	0.0094683	0.0649736
RBBP7	115.185	-0.842068	0.390282	-2.15759	0.03096	0.151565
GFOD1	67.2514	-0.843856	0.188689	-4.47221	7.74156e-06	0.000190974
SOBP	12.1292	-0.845238	0.28623	-2.953	0.00314697	0.0279611
DNAI4	1.87844	-0.845296	0.745486	-1.13389	0.256843	0.570977
CTNNA1	685.992	-0.845564	0.0588847	-14.3597	9.26783e-47	1.24982e-43
MANSC1	2.01742	-0.84618	0.720046	-1.17517	0.239925	0.551614
GPD2	37.9215	-0.846603	0.168217	-5.03281	4.83349e-07	1.63866e-05
IL13RA1	154.082	-0.847597	0.175323	-4.8345	1.33484e-06	4.00022e-05
DYNLT3	66.0354	-0.848241	0.146515	-5.78943	7.06256e-09	3.6168e-07
PPP4R4	15.9877	-0.848715	0.262645	-3.23142	0.00123178	0.0130798
PCAT6	3.75343	-0.849111	0.553268	-1.53472	0.124853	0.381861
CAVIN2	1.12435	-0.851646	0.982544	-0.866776	0.386065	0.700504
OAF	24.1927	-0.851739	0.209117	-4.07303	4.64061e-05	0.000881425
FAM234B	33.9035	-0.852368	0.249298	-3.41907	0.000628355	0.00771117
RANGRF	2.97706	-0.852607	0.569226	-1.49784	0.134176	0.399083
CENPV	2.93857	-0.854262	0.594107	-1.43789	0.150465	0.426381
GYG1	47.1346	-0.855884	0.192339	-4.44987	8.59224e-06	0.000207737
CRISPLD2	8.4183	-0.856928	0.390742	-2.19308	0.0283017	0.143124
TUBA4A	55.9134	-0.857071	0.136972	-6.25726	3.91799e-10	2.62722e-08
PTPRD	162.144	-0.857878	0.160519	-5.34441	9.07126e-08	3.71952e-06
ID1	60.1206	-0.858494	0.236972	-3.62276	0.000291476	0.00415704
HCN2	10.67	-0.859871	0.317357	-2.70948	0.00673894	0.0501475
NUP160	48.7813	-0.860313	0.148353	-5.7991	6.66717e-09	3.42879e-07
L3HYPDH	12.1461	-0.861248	0.305268	-2.82129	0.00478314	0.0385222
TMEM97	8.3571	-0.86343	0.341943	-2.52507	0.0115676	0.0745502
NLGN1	4.04977	-0.864309	0.799624	-1.0809	0.279744	0.597789
BTBD3	52.6449	-0.864322	0.240387	-3.59555	0.000323704	0.00452106
PALMD	19.4765	-0.864882	0.250755	-3.44911	0.000562443	0.00706664
LPP-AS2	1.15589	-0.870341	0.910678	-0.955707	0.33922	0.659477
B4GALT5	154.846	-0.870735	0.0908014	-9.58944	8.85636e-22	2.19367e-19
ABL2	217.931	-0.873515	0.0839614	-10.4038	2.38319e-25	8.50729e-23
MMD	22.6569	-0.876329	0.213975	-4.09547	4.2131e-05	0.00081815
DNLZ	1.16992	-0.877771	0.912035	-0.962431	0.335833	0.656678
PLAU	14.4374	-0.878767	0.340036	-2.58434	0.00975667	0.0665262
SYT16	3.23437	-0.880259	0.55923	-1.57406	0.115474	0.365073
FST	38.4505	-0.880998	0.160686	-5.48273	4.18816e-08	1.82193e-06
ANKRD13C-DT	2.36728	-0.881928	0.651645	-1.35339	0.175932	0.468368
CDK2AP2	38.0562	-0.882609	0.162886	-5.41856	6.00805e-08	2.54076e-06
RASSF3	38.236	-0.883536	0.238828	-3.69946	0.000216055	0.0032175
IQGAP2	1.34179	-0.886287	1.06684	-0.830762	0.406108	0.71819
GDF6	341.34	-0.887728	0.477375	-1.8596	0.0629418	0.246746
INPP4B	17.4552	-0.888978	0.239187	-3.71666	0.000201875	0.0030399
TMEM154	5.03934	-0.889028	0.526771	-1.68769	0.0914699	0.313962
XK	1.56661	-0.889057	1.27383	-0.697941	0.485214	0.778351
CAMK2D	55.7531	-0.890711	0.136866	-6.50789	7.62134e-11	5.98844e-09
FAM162A	62.1849	-0.89113	0.170971	-5.21217	1.86646e-07	6.93803e-06
IFITM3	100.743	-0.891392	0.515282	-1.72991	0.0836464	0.296266
ETS1	53.3935	-0.892527	0.278462	-3.2052	0.00134971	0.0140492
LINC00398	12.6351	-0.892547	0.641776	-1.39074	0.164303	0.449334
PTP4A1	1513.37	-0.893474	0.169855	-5.2602	1.43896e-07	5.56199e-06
MAMLD1	5.97522	-0.897262	0.518259	-1.7313	0.0833984	0.295967
RUNDC3A	1.43087	-0.898231	0.846671	-1.0609	0.288737	0.609249
SELENOK	26.6013	-0.898926	0.193998	-4.63368	3.59223e-06	9.75366e-05
TCF12-DT	1.37461	-0.904375	0.864773	-1.04579	0.295656	0.617168
IGFBP5	4364.1	-0.906102	0.315819	-2.86906	0.00411698	0.034295
ANAPC10	4.24637	-0.908426	0.479637	-1.89399	0.0582265	0.234005
ZDHHC12-DT	1.42292	-0.91073	0.841481	-1.08229	0.279122	0.597268
CLMP	22.2053	-0.910973	0.26598	-3.42498	0.000614855	0.00758937
CARHSP1	87.3934	-0.911469	0.170901	-5.33332	9.64345e-08	3.91447e-06
CCDC68	1.59022	-0.913471	0.949659	-0.961894	0.336103	0.656678
SNHG8	16.5891	-0.913551	0.244765	-3.73236	0.000189693	0.00288872
GPN1	249.465	-0.914509	0.254252	-3.59687	0.000322075	0.00452106
UST	113.773	-0.917115	0.153567	-5.9721	2.34213e-09	1.31604e-07
DYRK4	12.6867	-0.919485	0.292833	-3.13996	0.0016897	0.0168254
FAM182A	4.12424	-0.921211	0.564636	-1.63151	0.102782	0.338433
MALSU1	22.604	-0.921724	0.210213	-4.38472	1.16134e-05	0.000269505
LINC02866	1.23468	-0.926003	1.20469	-0.768666	0.442092	0.74868
TMTC1	57.2016	-0.926143	0.454364	-2.03833	0.0415173	0.185665
PELI1	26.8484	-0.926848	0.236496	-3.91909	8.8884e-05	0.00154998
EMILIN2	30.4257	-0.928002	0.692216	-1.34062	0.180042	0.473673
NOD1	8.51776	-0.928261	0.342886	-2.7072	0.00678533	0.0504308
SCD5	83.627	-0.928761	0.114649	-8.1009	5.45521e-16	8.381e-14
ADAMTS5	13.6433	-0.929196	0.383603	-2.42229	0.0154232	0.0924403
SLC8A1	69.104	-0.929327	0.305417	-3.04282	0.00234375	0.0220341
IRX2	5.1623	-0.929724	0.449153	-2.06995	0.0384569	0.176336
CA13	4.20249	-0.929996	0.545079	-1.70617	0.0879767	0.306215
BVES	21.1191	-0.931208	0.233766	-3.9835	6.79072e-05	0.00122465
SEMA6A	9.27966	-0.933396	0.374722	-2.4909	0.0127419	0.0801384
MGAT4A	4.44335	-0.938475	0.55049	-1.7048	0.0882319	0.306664
RBP1	15.1955	-0.94075	0.394129	-2.38691	0.0169907	0.0993335
FLRT2-AS1	11.7023	-0.941723	0.35469	-2.65506	0.00792953	0.0568462
SULT1C4	2.29806	-0.942122	0.992824	-0.948931	0.342655	0.66346
KDM7A-DT	4.70619	-0.942965	0.506321	-1.86239	0.0625486	0.24568
FBXO32	5.18259	-0.944402	0.502291	-1.88019	0.0600821	0.238852
RFK	34.4477	-0.944607	0.221305	-4.26835	1.96923e-05	0.000426796
SYNE2	23.967	-0.946127	0.484122	-1.95431	0.0506641	0.21433
IL1R1	52.809	-0.946149	0.271481	-3.48514	0.000491881	0.00636456
RASSF2	21.5539	-0.949918	0.216511	-4.38739	1.14717e-05	0.000266728
MINAR1	1.51223	-0.950013	1.33027	-0.714149	0.475135	0.771776
RRAS2	82.2811	-0.951126	0.131056	-7.2574	3.94597e-13	4.16454e-11
EPHB1	21.468	-0.951387	0.475005	-2.0029	0.0451879	0.198281
MYH14	8.86256	-0.95249	0.335532	-2.83874	0.00452917	0.0370421
MT1E	19.9021	-0.954286	0.238056	-4.00866	6.10642e-05	0.00111617
TMTC2	6.38756	-0.954576	0.487334	-1.95877	0.0501396	0.212778
CADM3	620.013	-0.955043	0.239415	-3.98907	6.63341e-05	0.00119985
EPHA4	15.8515	-0.955983	0.299183	-3.19531	0.00139679	0.0144157
VEGFA	438.5	-0.956852	0.252155	-3.7947	0.000147821	0.00235756
DBI	19.933	-0.959448	0.26037	-3.68494	0.000228752	0.00336529
CFAP20	40.7658	-0.965174	0.184187	-5.24019	1.60415e-07	6.08425e-06
UGCG	899.978	-0.965917	0.152043	-6.35291	2.11275e-10	1.50838e-08
FZD1	101.345	-0.966699	0.108896	-8.87724	6.85413e-19	1.34175e-16
RNF128	18.0481	-0.968983	0.654784	-1.47985	0.138913	0.407233
RASSF8-AS1	5.81348	-0.969008	0.412223	-2.35069	0.0187387	0.106426
ANKRD39	2.92017	-0.971735	0.578237	-1.68051	0.0928579	0.317201
TXNDC5	975.519	-0.973098	0.287343	-3.38654	0.000707795	0.00843033
IFITM10	37.3775	-0.973454	0.345652	-2.81629	0.00485824	0.0389204
NR2F1	3.19516	-0.977002	0.559031	-1.74767	0.0805212	0.289309
QKI	279.905	-0.979691	0.0862461	-11.3593	6.67131e-30	3.52042e-27
LRRC20	6.88079	-0.979851	0.383683	-2.5538	0.0106553	0.0703228
SNTB1	36.871	-0.980034	0.223117	-4.39247	1.1207e-05	0.00026208
CDC42EP4	8.42222	-0.982163	0.458562	-2.14183	0.0322072	0.155613
PDE4B	61.8202	-0.982816	0.186708	-5.26392	1.41018e-07	5.46815e-06
PCDH1	12.5453	-0.984078	0.651185	-1.51121	0.130735	0.393141
HAS3	3.64436	-0.985189	0.653942	-1.50654	0.131929	0.394875
SAP30	4.14011	-0.985869	0.488954	-2.01628	0.0437705	0.193884
TSHZ2	6.92741	-0.989629	0.536736	-1.84379	0.0652137	0.252447
EPHB3	31.3227	-0.993166	0.185932	-5.34155	9.21567e-08	3.76601e-06
SLC24A2	22.3823	-0.993184	0.391153	-2.53912	0.0111133	0.0726188
SLC1A3	121.618	-0.993588	0.230088	-4.31829	1.57244e-05	0.000348898
KCNA4	1.64527	-0.996736	1.28333	-0.776682	0.437347	0.744575
SLC4A4	87.5855	-0.997206	0.298712	-3.33835	0.000842768	0.00972307
JPH4	2.57758	-0.998415	1.41705	-0.704574	0.481075	0.774275
KCTD9	72.9553	-1.00014	0.174427	-5.73384	9.81817e-09	4.8638e-07
HYI	8.14115	-1.00038	0.36212	-2.76257	0.00573486	0.0447039
PCSK5	79.6144	-1.00038	0.210335	-4.75615	1.97319e-06	5.79868e-05
TAP1	13.369	-1.00414	0.350917	-2.86147	0.00421685	0.0348875
EPB41L2	77.2046	-1.0042	0.25911	-3.87559	0.000106368	0.00181573
CAMK2N2	5.20589	-1.0044	0.446461	-2.24969	0.0244689	0.128618
SOX5	18.9604	-1.00515	0.281797	-3.56694	0.000361174	0.00498851
DLGAP1	5.39259	-1.00653	0.436024	-2.30842	0.0209759	0.115615
DHRS2	2.84155	-1.00824	1.43532	-0.702445	0.482402	0.775793
MEGF9	73.1302	-1.00908	0.281379	-3.58621	0.000335514	0.00466018
SESTD1	33.0525	-1.00917	0.219883	-4.58957	4.44171e-06	0.000117963
HBEGF	117.469	-1.00935	0.138726	-7.2759	3.44124e-13	3.66372e-11
ZNF385D	6.10414	-1.01158	0.454679	-2.22483	0.0260928	0.134761
NR4A1	2.88355	-1.01432	0.722442	-1.40402	0.160312	0.442207
CNTFR	3.23961	-1.01514	0.586878	-1.72973	0.0836777	0.296266
FLT1	28.5914	-1.01648	0.338713	-3.00102	0.00269077	0.0247972
IL11	151.806	-1.02109	0.267516	-3.81694	0.00013512	0.00218952
SDHAF4	1.48251	-1.02495	0.815647	-1.25661	0.208895	0.514584
SOD2	140.969	-1.02572	0.162057	-6.32935	2.46203e-10	1.72726e-08
ANKRD10	20.9526	-1.02666	0.251659	-4.07957	4.51198e-05	0.000862392
CCDC148	4.50435	-1.02837	0.471683	-2.18021	0.0292421	0.146295
CBFB	140.297	-1.02845	0.0990262	-10.3857	2.88122e-25	9.7137e-23
SDK1	36.8092	-1.02941	0.328274	-3.13582	0.00171374	0.0169931
ENPP2	27.9354	-1.03059	0.293349	-3.51318	0.000442785	0.00586051
AMPH	9.37129	-1.03108	0.389067	-2.65013	0.008046	0.05741
FAHD2B	4.53853	-1.03139	0.477202	-2.16132	0.0306707	0.150736
C1orf74	1.52511	-1.03207	0.89555	-1.15245	0.249137	0.561615
MEGF6	146.023	-1.03211	0.443625	-2.32654	0.0199898	0.111548
C2orf76	1.7608	-1.03399	0.760691	-1.35928	0.174058	0.465934
IMMP2L	0.982705	-1.034	1.00359	-1.0303	0.30287	0.62569
CDC25A	2.02695	-1.0364	0.705916	-1.46816	0.14206	0.412089
DZIP1L	1.3107	-1.04259	1.0314	-1.01085	0.31209	0.634053
SLC16A12	7.58192	-1.04478	0.6526	-1.60095	0.109389	0.351603
MGLL	17.2876	-1.04493	0.270166	-3.86774	0.00010985	0.00186992
TDRP	76.5821	-1.04514	0.50676	-2.0624	0.0391696	0.178638
FAT2	1.76345	-1.04653	1.05043	-0.996284	0.319112	0.641024
AVPI1	31.2355	-1.05532	0.18312	-5.76301	8.26245e-09	4.15986e-07
PTGS1	6.72169	-1.06116	0.559978	-1.895	0.0580923	0.233931
F2RL1	499.719	-1.06183	0.201391	-5.27247	1.34598e-07	5.2528e-06
PRKD1	23.5124	-1.06445	0.308105	-3.45482	0.000550663	0.00694522
PMP22	88.0133	-1.06546	0.14539	-7.32829	2.33102e-13	2.54879e-11
SLC24A3	3.56442	-1.06565	0.590875	-1.80352	0.0713065	0.267857
RAI2	4.50034	-1.06614	0.485346	-2.19666	0.028045	0.142122
ARHGAP29	43.6497	-1.0699	0.316818	-3.37702	0.00073275	0.00866802
SLC39A8	8.64274	-1.07099	0.341664	-3.13463	0.00172071	0.0170345
IL2RB	1.3364	-1.0718	1.34149	-0.798961	0.424313	0.733393
STAT4	8.57055	-1.07274	0.403633	-2.65772	0.00786716	0.0566333
PLPP3	37.1861	-1.07517	0.523369	-2.05433	0.0399436	0.180961
WIPF1	30.0029	-1.0769	0.190308	-5.65872	1.52504e-08	7.34502e-07
ONECUT2	12.7971	-1.07785	0.501132	-2.15083	0.0314894	0.153058
DOK6	12.3549	-1.08127	0.327773	-3.29885	0.000970814	0.0108314
C1orf198	159.3	-1.08377	0.119886	-9.03999	1.5669e-19	3.2233e-17
SGK1	230.138	-1.08825	0.383536	-2.83741	0.00454811	0.0370891
ATOH8	5.82601	-1.08975	0.425052	-2.56381	0.0103529	0.0691122
GALNT1	371.142	-1.09047	0.0808914	-13.4807	2.03296e-41	2.05617e-38
PAQR8	8.65631	-1.09099	0.346538	-3.14826	0.00164247	0.0164749
ACTBL2	23.7024	-1.09165	0.284649	-3.83508	0.000125523	0.00206713
PPP1R3C	255.027	-1.09562	0.315365	-3.47414	0.000512495	0.00656827
DIRAS1	4.62566	-1.0988	0.478108	-2.29823	0.0215486	0.117771
NR3C2	3.90145	-1.09949	0.540402	-2.03458	0.0418929	0.187207
ADAMTSL1	18.4953	-1.09999	0.267909	-4.10582	4.02883e-05	0.000788676
RASGRP1	3.09883	-1.10086	0.577436	-1.90647	0.0565892	0.230478
ATF7IP2	4.86998	-1.10099	0.456689	-2.4108	0.0159174	0.0948399
CHST6	7.46911	-1.10173	0.527665	-2.08794	0.0368028	0.170944
SETBP1	39.9638	-1.10212	0.210533	-5.23491	1.6507e-07	6.22189e-06
MAFB	18.8292	-1.10548	0.239008	-4.62529	3.74078e-06	0.000101343
CD200	133.061	-1.10877	0.0944452	-11.7398	7.96567e-32	6.04246e-29
RAB20	2.06303	-1.11276	0.700291	-1.589	0.11206	0.357819
FARP1	368.136	-1.113	0.066559	-16.7219	9.0704e-63	2.75219e-59
EGF	4.10531	-1.11485	0.50275	-2.21751	0.026588	0.136563
MT2A	51.694	-1.11776	0.170321	-6.56266	5.28561e-11	4.30547e-09
STXBP5	46.5391	-1.12082	0.190348	-5.88828	3.90243e-09	2.12393e-07
CD59	1348.41	-1.12414	0.053761	-20.91	4.3403e-97	5.26782e-93
MRGPRF	7.41085	-1.12893	0.390706	-2.88945	0.00385918	0.0328925
REPS2	20.7833	-1.12994	0.430989	-2.62173	0.00874837	0.0608825
TGM2	1436.62	-1.13085	0.0619014	-18.2686	1.47267e-74	8.9369e-71
CHSY1	187.056	-1.13166	0.120783	-9.36943	7.29264e-21	1.70213e-18
FOXC1	11.9315	-1.13247	0.600282	-1.88656	0.0592192	0.236776
PIEZO2	177.021	-1.13297	0.288503	-3.92705	8.59941e-05	0.00150174
CHST1	3.12204	-1.13749	0.579363	-1.96335	0.0496061	0.211178
EGLN3	92.008	-1.13856	0.123389	-9.2274	2.7727e-20	6.2319e-18
ACKR1	31.3618	-1.14004	0.238974	-4.77057	1.83706e-06	5.43813e-05
ATP8A1	3.03742	-1.14091	0.812557	-1.4041	0.160289	0.442207
RGMA	4.99689	-1.14204	0.531788	-2.14755	0.0317495	0.154076
CCDC7	1.56963	-1.14234	0.798782	-1.4301	0.152689	0.429674
CTSD	1103.87	-1.14678	0.249088	-4.60391	4.14622e-06	0.000111088
POPDC3	2.87603	-1.15044	0.598384	-1.92257	0.0545341	0.225296
SLF1	1.5879	-1.15714	0.812198	-1.4247	0.154244	0.432347
TYMS	6.58059	-1.15866	0.40827	-2.83798	0.00453996	0.0370804
DUSP1	280.075	-1.16207	0.0998253	-11.6411	2.54775e-31	1.71789e-28
BEAN1	1.27909	-1.16208	0.985942	-1.17865	0.238539	0.549577
SCN3B	5.00989	-1.16419	0.471704	-2.46804	0.0135854	0.0842976
LRRC75B	5.90965	-1.16552	0.429594	-2.71308	0.0066661	0.0497349
MAP3K7CL	76.0445	-1.16583	0.126763	-9.19696	3.68229e-20	8.10587e-18
GNAO1	10.2955	-1.16779	0.328679	-3.55298	0.000380896	0.00516945
H3C11	1.34013	-1.16864	0.881401	-1.32589	0.184876	0.481444
TF	1.32758	-1.17184	0.872389	-1.34325	0.17919	0.472457
APOLD1	12.9885	-1.17323	0.425664	-2.75623	0.0058472	0.0453466
NDNF	11.9205	-1.17449	0.356	-3.29914	0.000969806	0.0108314
PDP1	50.4966	-1.17591	0.371168	-3.16814	0.00153418	0.015595
SNCA	13.3866	-1.17919	0.279942	-4.21226	2.5283e-05	0.000530899
PHYH	6.14309	-1.18079	0.408532	-2.89034	0.00384831	0.0328229
FHIP1A	3.86376	-1.18628	1.11091	-1.06784	0.285591	0.605123
LPL	2.34396	-1.18644	0.732413	-1.61991	0.105252	0.343504
STC1	144.15	-1.189	0.290894	-4.0874	4.36229e-05	0.00083774
MATN2	132.854	-1.18966	0.172388	-6.90106	5.16158e-12	4.78215e-10
APLF	3.17413	-1.19003	0.603839	-1.97077	0.0487503	0.20878
STK3	25.0136	-1.19336	0.205427	-5.80915	6.27909e-09	3.25681e-07
MSC-AS1	18.4469	-1.19398	0.257025	-4.6454	3.39422e-06	9.25744e-05
IGFBP4	686.808	-1.19641	0.25051	-4.77588	1.78919e-06	5.30938e-05
TGFBI	7551.44	-1.2001	0.265325	-4.52314	6.09301e-06	0.000156014
SDC4	107.743	-1.2009	0.298346	-4.0252	5.69261e-05	0.00105483
SAT1	99.6182	-1.20306	0.27032	-4.45051	8.56676e-06	0.000207535
KLF9	38.8569	-1.2079	0.276782	-4.36408	1.27659e-05	0.000292892
OSBPL3	176.145	-1.20876	0.249032	-4.85382	1.21104e-06	3.66545e-05
KCNJ12	7.0741	-1.21192	0.439283	-2.75885	0.00580044	0.0450704
NFATC1	19.071	-1.21197	0.316592	-3.82819	0.000129087	0.0021172
MIR503HG	11.535	-1.21213	0.590295	-2.05344	0.0400303	0.181219
SEMA4B	30.4728	-1.21251	0.216761	-5.59377	2.22191e-08	1.02537e-06
THBD	135.475	-1.21327	0.319005	-3.80329	0.000142786	0.00230128
LINC01013	6.92895	-1.21678	0.42276	-2.87818	0.00399975	0.033623
VCF2	1.90335	-1.21848	0.740304	-1.64591	0.0997819	0.331194
P3H2	317.387	-1.22383	0.117741	-10.3943	2.63327e-25	9.13142e-23
NKRF	0.846016	-1.22751	1.51919	-0.808	0.41909	0.729294
SMPDL3A	3.54327	-1.22851	0.546899	-2.24631	0.0246839	0.129468
CIT	1.35333	-1.22894	1.08077	-1.13709	0.255501	0.570145
HSPE1-MOB4	2.74634	-1.23045	0.622525	-1.97654	0.0480933	0.206774
CXCL8	5.15172	-1.23096	0.470688	-2.61524	0.00891643	0.0619729
KCNG1	225.667	-1.23204	0.143242	-8.60117	7.89079e-18	1.40839e-15
DHRS3	22.8572	-1.2321	0.285513	-4.31538	1.59329e-05	0.000352237
PCOLCE2	9.09856	-1.23284	0.341321	-3.61198	0.000303872	0.00431862
CDKN1A	1338.38	-1.23497	0.134989	-9.14869	5.76271e-20	1.2059e-17
HLA-L	1.64313	-1.23643	0.81187	-1.52294	0.127773	0.387793
RNF157	2.72949	-1.23656	0.616285	-2.00647	0.044806	0.197033
SNORD3A	3.94253	-1.24426	0.652263	-1.9076	0.0564428	0.229958
PDE8B	13.7522	-1.24676	0.27995	-4.45349	8.44845e-06	0.000205901
SPMIP5	2.44023	-1.24746	0.679458	-1.83597	0.0663622	0.255073
P4HA3	55.0677	-1.24924	0.203383	-6.14229	8.1339e-10	4.98592e-08
KCTD14	4.74302	-1.25063	0.495443	-2.52427	0.0115939	0.0746107
INHA	2.53021	-1.25548	0.646021	-1.94341	0.0519669	0.218017
ADGRV1	46.1385	-1.25607	0.399926	-3.14075	0.00168516	0.0168222
EMP1	41.8457	-1.2566	0.169974	-7.39288	1.43683e-13	1.6147e-11
ZNF688	1.67376	-1.2569	0.784866	-1.60142	0.109284	0.351359
ARHGAP24	17.3989	-1.25836	0.257135	-4.89376	9.89262e-07	3.08655e-05
MCPH1-DT	0.843923	-1.25873	1.12824	-1.11566	0.264568	0.579934
RDUR	3.3773	-1.26047	0.565737	-2.22802	0.0258791	0.133885
NDRG2	5.72189	-1.26115	0.558684	-2.25736	0.0239856	0.126912
KLHL13	5.79948	-1.26238	0.467836	-2.69833	0.00696889	0.051509
PRKCH	3.04611	-1.26596	0.587067	-2.15642	0.0310508	0.151655
HEY1	5.92353	-1.26738	0.439031	-2.88676	0.00389233	0.0330821
SOX6	15.2146	-1.26793	0.284696	-4.45361	8.44383e-06	0.000205901
DUSP6	9.76327	-1.27056	0.335996	-3.78146	0.000155909	0.00246068
PSRC1	3.06275	-1.27336	0.583246	-2.18322	0.0290193	0.145601
UNC5C	12.413	-1.27658	0.371159	-3.43944	0.000582921	0.00726377
LTBP1	483.576	-1.2776	0.132532	-9.63994	5.42205e-22	1.40016e-19
IGSF3	230.828	-1.27775	0.232364	-5.49891	3.82156e-08	1.68052e-06
LAMP5	1.13666	-1.28104	1.21355	-1.05562	0.291141	0.611709
ADORA2B	10.6119	-1.2815	0.45579	-2.8116	0.00492952	0.0394394
KCNA6	18.7245	-1.28159	0.266838	-4.80288	1.56399e-06	4.65249e-05
PLSCR1	19.8783	-1.28461	0.415203	-3.09392	0.00197533	0.019125
MTFP1	3.31089	-1.28477	0.623158	-2.06171	0.0392358	0.178736
LPAR1	26.2688	-1.28901	0.209236	-6.16054	7.24977e-10	4.56281e-08
NR2F1-AS1	3.68475	-1.28998	0.532786	-2.4212	0.0154695	0.0926263
CFAP418	1.41512	-1.29031	0.861746	-1.49732	0.134309	0.399287
UBASH3B	303.592	-1.29251	0.207238	-6.23682	4.46554e-10	2.94555e-08
LRRC8B	15.4655	-1.29447	0.286399	-4.5198	6.1898e-06	0.000157827
KCNK1	56.6161	-1.29511	0.224754	-5.76236	8.29437e-09	4.15986e-07
NANOS1	12.5193	-1.29875	0.293841	-4.41991	9.87399e-06	0.000236372
LIPT2	1.41851	-1.30016	0.855558	-1.51966	0.128596	0.389802
PLCE1	31.1083	-1.30727	0.304739	-4.28981	1.78826e-05	0.00038966
DNER	259.498	-1.30999	0.536521	-2.44164	0.0146206	0.0891261
GPAT3	1.64508	-1.31458	1.28232	-1.02515	0.305292	0.627809
TTC39C	23.1689	-1.31614	0.21765	-6.04704	1.47528e-09	8.65e-08
CAMK2N1	14.4866	-1.31902	0.287174	-4.59311	4.36686e-06	0.000116229
PPP1R3B	115.943	-1.32504	0.224325	-5.9068	3.48824e-09	1.93318e-07
LINC01503	18.0932	-1.32851	0.396293	-3.35235	0.000801275	0.00938714
BACH2	74.9515	-1.33176	0.227432	-5.85565	4.75136e-09	2.52926e-07
ELFN1	2.65009	-1.33375	0.769542	-1.73317	0.0830648	0.295042
GCNT1	20.6479	-1.34187	0.230061	-5.83267	5.45482e-09	2.86825e-07
IL6R	2.27135	-1.34462	0.718198	-1.87221	0.0611778	0.242019
SEPTIN4	1.18979	-1.34549	0.981549	-1.37078	0.170443	0.459909
NUP50-DT	1.15588	-1.34869	0.97033	-1.38992	0.164552	0.449576
PPM1J	1.14218	-1.3487	0.969426	-1.39123	0.164154	0.449231
PCBP3	4.12918	-1.34963	0.526529	-2.56326	0.0103693	0.0691498
GAB3	4.07734	-1.35046	0.512455	-2.63528	0.00840672	0.0590031
PDE1C	7.46359	-1.35375	0.405512	-3.33838	0.000842688	0.00972307
EPB41L4B	8.73062	-1.35551	0.38048	-3.56263	0.000367155	0.00503521
SCARNA5	2.37128	-1.36056	0.705755	-1.9278	0.0538797	0.223796
PKIB	29.6917	-1.36932	0.288442	-4.74731	2.06138e-06	5.9854e-05
SYTL2	121.719	-1.37559	0.119252	-11.5352	8.7685e-31	5.60123e-28
FREM2	2.75721	-1.38627	0.734599	-1.88711	0.059145	0.236756
DCHS2	1.1828	-1.3882	1.00154	-1.38607	0.165725	0.4519
GNAL	2.02768	-1.38895	0.771972	-1.79922	0.0719832	0.269713
RPS6KA5	0.868245	-1.39263	1.3251	-1.05096	0.293276	0.614023
ECEL1	59.8032	-1.39353	0.260065	-5.35839	8.39672e-08	3.46636e-06
FLVCR2	7.04677	-1.39467	0.650662	-2.14347	0.0320757	0.155286
NPAS3	3.49189	-1.39576	0.598008	-2.33402	0.0195946	0.109898
PLAC9	11.6157	-1.3961	0.325117	-4.29416	1.75354e-05	0.000382784
KLF2	0.862403	-1.39902	1.32728	-1.05405	0.291862	0.612435
ARSJ	14.6087	-1.40333	0.274017	-5.12133	3.03385e-07	1.0894e-05
RIMKLA	4.84207	-1.40411	0.496843	-2.82605	0.00471256	0.0381309
NCALD	16.5826	-1.40463	0.273613	-5.13363	2.842e-07	1.02659e-05
TMEM229B	13.9287	-1.4052	0.324298	-4.33306	1.4705e-05	0.00033004
SELENOP	3.44355	-1.40629	1.41528	-0.993648	0.320394	0.642251
HILPDA	16.046	-1.41364	0.268974	-5.25568	1.47475e-07	5.68224e-06
CDH5	1.85898	-1.43269	1.13477	-1.26254	0.206756	0.511288
AHR	157.631	-1.44207	0.228551	-6.30963	2.79705e-10	1.93987e-08
CD274	57.9929	-1.44734	0.412197	-3.51127	0.000445972	0.00587705
CXCR4	28.2883	-1.44811	0.392358	-3.69078	0.000223569	0.0033091
GREM2	0.946539	-1.45376	1.10574	-1.31474	0.188597	0.486401
EBF1	3.07285	-1.45486	0.608752	-2.38991	0.0168523	0.0988099
LGALS3	11.6039	-1.45998	0.924662	-1.57894	0.114351	0.362464
TMEM200B	0.932384	-1.46095	1.10595	-1.32099	0.186504	0.483963
PPIF	143.238	-1.46652	0.461623	-3.17687	0.00148872	0.0152255
CD74	1.48912	-1.47708	1.3009	-1.13543	0.256196	0.570634
SHISA9	35.1417	-1.47757	0.20405	-7.24121	4.44701e-13	4.57401e-11
MELTF	191.759	-1.4781	0.292536	-5.05269	4.35635e-07	1.49782e-05
TWIST1	1.20069	-1.48123	1.03228	-1.43491	0.151311	0.427582
PDE10A	246.875	-1.48477	0.0969262	-15.3186	5.74537e-53	8.71644e-50
ABCB4	3.29846	-1.49135	1.22165	-1.22077	0.222173	0.530578
MTSS1	1.58979	-1.49608	0.870875	-1.71791	0.0858132	0.301286
PPFIBP2	3.40668	-1.49629	0.631617	-2.36898	0.0178371	0.103003
CD44	468.247	-1.4968	0.233811	-6.40174	1.53614e-10	1.13684e-08
SNAI1	18.0623	-1.50102	0.469331	-3.19821	0.00138281	0.0143201
CLDN1	120.919	-1.51418	0.446155	-3.39383	0.000689212	0.00824948
NEFL	11.1715	-1.51861	0.781364	-1.94354	0.0519508	0.218017
MAFF	12.0255	-1.52471	0.30681	-4.96956	6.71042e-07	2.17766e-05
ATP1B2	20.2209	-1.53176	0.28235	-5.42506	5.79365e-08	2.47597e-06
RGS4	4.65336	-1.53609	1.00846	-1.5232	0.12771	0.387742
SLC6A6	8.32801	-1.54118	0.367797	-4.19029	2.78602e-05	0.00057703
CNRIP1	2.29975	-1.54144	0.751266	-2.05179	0.0401903	0.181611
PCDH18	6.2055	-1.54536	0.843252	-1.83262	0.0668598	0.25631
NEDD9	91.941	-1.54799	0.135974	-11.3845	4.99531e-30	2.75582e-27
LYNX1	12.7105	-1.56264	0.731135	-2.13728	0.0325756	0.156768
PLOD2	5268.68	-1.56284	0.236927	-6.59626	4.21647e-11	3.48132e-09
TBC1D8	9.86757	-1.56386	0.47716	-3.27743	0.00104757	0.0114958
TMOD2	47.727	-1.56464	0.174609	-8.96081	3.22299e-19	6.41269e-17
DUSP4	35.7354	-1.56495	0.374884	-4.17448	2.98663e-05	0.000609237
FLI1	4.22576	-1.57106	0.523264	-3.00243	0.00267831	0.0247575
BTG1	64.5021	-1.57767	0.149601	-10.5459	5.30887e-26	2.07851e-23
TLCD4	39.5878	-1.57837	0.433241	-3.64317	0.000269306	0.0038819
SVEP1	442.809	-1.58093	0.206814	-7.64424	2.10179e-14	2.62984e-12
BEX1	25.9909	-1.58425	0.213716	-7.41287	1.23595e-13	1.40194e-11
SYT12	5.9114	-1.5919	0.488087	-3.26151	0.00110819	0.0120091
MCPH1-AS1	0.984086	-1.60951	1.07893	-1.49176	0.135762	0.402182
RMDN2	2.32553	-1.61632	0.696195	-2.32164	0.0202522	0.112608
LINC00327	0.986051	-1.61827	1.08129	-1.49662	0.134492	0.399591
VASH2	3.71211	-1.62532	0.565968	-2.87175	0.00408201	0.0340738
TAB3	165.815	-1.63891	0.34515	-4.74839	2.05041e-06	5.96782e-05
NRCAM	4.6454	-1.64558	0.66861	-2.4612	0.0138472	0.0854848
LINC01505	7.28532	-1.65706	0.474719	-3.49061	0.000481918	0.00626235
LRRC8C	8.84161	-1.66046	0.376385	-4.4116	1.02611e-05	0.000243241
SYT4	3.74772	-1.6627	0.559937	-2.96945	0.00298336	0.0269012
CHST2	229.26	-1.66302	0.304893	-5.45444	4.91273e-08	2.10692e-06
DUSP23	34.2529	-1.66652	0.195512	-8.52389	1.54287e-17	2.71389e-15
SLC7A8	61.0226	-1.67573	0.407794	-4.10926	3.96926e-05	0.000780792
KIRREL3	46.743	-1.68296	0.167469	-10.0494	9.24103e-24	2.80396e-21
PENK	16.9518	-1.68804	1.0498	-1.60797	0.107842	0.348475
IRX1	1.33244	-1.6892	1.32699	-1.27295	0.203036	0.508153
MARCHF3	63.6183	-1.69211	0.142756	-11.8532	2.07141e-32	1.67605e-29
MTARC1	28.4488	-1.6991	0.211031	-8.05145	8.18194e-16	1.21103e-13
TMEM150C	1.36902	-1.70162	0.993577	-1.71262	0.0867824	0.303538
PDZRN3-AS1	1.75097	-1.70687	0.821313	-2.07822	0.0376895	0.173666
CSF1	17.8097	-1.70757	0.454046	-3.7608	0.000169374	0.00264227
MCTP2	156.341	-1.70869	0.280914	-6.0826	1.18249e-09	7.0699e-08
MFAP3L	170.319	-1.7201	0.0943688	-18.2274	3.12914e-74	1.26595e-70
GALNT8	2.5089	-1.73047	0.721333	-2.39899	0.0164403	0.0970032
STOX2	17.3573	-1.73548	0.267504	-6.48768	8.71697e-11	6.73871e-09
HDAC9	4.21256	-1.73662	0.609341	-2.85	0.00437192	0.0359986
SGIP1	7.8157	-1.74402	0.39415	-4.42477	9.65437e-06	0.00023203
RIPK4	6.54354	-1.74957	0.850603	-2.05686	0.0397	0.180262
C4orf19	23.8363	-1.75274	0.275087	-6.37159	1.87073e-10	1.34349e-08
SATB2-AS1	1.05575	-1.76152	1.07024	-1.64591	0.099782	0.331194
BMP6	26.4429	-1.76739	0.546223	-3.23565	0.00121365	0.0129325
RNF122	27.9711	-1.7791	0.224898	-7.91071	2.55929e-15	3.52978e-13
RGS20	2.84317	-1.77978	0.691742	-2.57289	0.0100852	0.0678515
TGFA	615.396	-1.78464	0.479217	-3.72408	0.000196026	0.00296285
TMEM200C	3.22941	-1.79202	0.674893	-2.65526	0.00792472	0.0568462
CACNA1D	1.87937	-1.80328	0.833081	-2.16459	0.0304188	0.150017
GSTA1	5.59279	-1.80743	0.680293	-2.65684	0.00788768	0.0566909
ITM2A	122.089	-1.81393	0.232705	-7.79498	6.44171e-15	8.687e-13
STOM	24.5657	-1.8141	0.227597	-7.97064	1.57855e-15	2.25399e-13
IL1RAP	220.06	-1.82509	0.14037	-13.002	1.1917e-38	1.11259e-35
EFNA1	17.4957	-1.82646	0.415704	-4.39367	1.11454e-05	0.000261143
NAMPT	116.242	-1.82694	0.240055	-7.6105	2.73037e-14	3.38148e-12
TM4SF1	22.2209	-1.82976	0.432751	-4.2282	2.35568e-05	0.000500716
KRT81	1.16559	-1.8339	1.40662	-1.30376	0.192314	0.492014
HS3ST1	3.0128	-1.84612	1.05238	-1.75422	0.0793924	0.286527
TNFRSF19	67.128	-1.85842	0.290527	-6.39672	1.58748e-10	1.15585e-08
MMP15	212.021	-1.86162	0.213043	-8.73822	2.36814e-18	4.56224e-16
PTGIS	1.10682	-1.86685	1.1943	-1.56313	0.118021	0.369224
MFSD6	4.89689	-1.87378	0.538092	-3.48227	0.000497183	0.00642632
SHISAL1	6.72366	-1.88647	0.588283	-3.20674	0.00134247	0.01401
LIPG	5.74375	-1.88662	0.497347	-3.79338	0.000148611	0.00236395
WWC1	15.2564	-1.88752	0.376475	-5.01365	5.3406e-07	1.78564e-05
SFMBT2	2.65605	-1.89073	0.771501	-2.45071	0.0142574	0.0873953
CENPQ	1.13206	-1.89483	1.06001	-1.78755	0.0738481	0.273744
CITED4	7.4789	-1.91238	0.418852	-4.56578	4.97652e-06	0.000130868
DOK5	1.58945	-1.92262	0.914477	-2.10242	0.0355164	0.166949
SLAIN1	5.01223	-1.92571	0.591734	-3.25434	0.00113656	0.0122583
PROM1	42.087	-1.95168	0.571089	-3.41747	0.000632053	0.0077409
APLN	22.5	-1.95902	0.572638	-3.42105	0.000623807	0.00767475
GPR37	7.32211	-1.96056	1.11586	-1.75699	0.07892	0.285245
MEDAG	58.3876	-1.96097	0.340553	-5.75819	8.50205e-09	4.24647e-07
COL25A1	26.0156	-1.96213	0.226532	-8.66163	4.65059e-18	8.68372e-16
TALAM1	1.18176	-1.96945	1.96061	-1.00451	0.315133	0.636402
SALL4	2.02095	-1.98441	0.902903	-2.19781	0.0279628	0.141883
BDKRB2	11.8859	-1.99066	0.397159	-5.01225	5.37967e-07	1.79376e-05
PRR11	1.23568	-1.99854	1.1292	-1.76986	0.07675	0.280386
MCHR1	1.62602	-2	0.93995	-2.12777	0.0333559	0.15977
NTNG1	7.62009	-2.00248	0.653636	-3.06361	0.00218687	0.0208664
C3	8.54801	-2.00748	0.705042	-2.84733	0.0044088	0.0361796
PTPRD-AS1	1.61061	-2.01086	0.939662	-2.13998	0.0323566	0.155962
IL7R	6.15613	-2.017	0.610948	-3.30144	0.000961915	0.0107741
RAP1GAP2	13.2292	-2.02293	0.333084	-6.07332	1.25291e-09	7.38186e-08
CACNA1G	8.49784	-2.02669	0.661937	-3.06175	0.00220048	0.0209797
PSMB8	0.861137	-2.02729	1.54043	-1.31605	0.188156	0.485603
GPRC5A	511.575	-2.02819	0.449645	-4.51066	6.46264e-06	0.000163411
COPB2-DT	1.26262	-2.033	1.02163	-1.98996	0.0465953	0.202473
HELZ-AS1	1.28426	-2.03769	1.03351	-1.97161	0.048654	0.208515
PTH1R	1.71742	-2.03807	0.90909	-2.24188	0.0249693	0.130381
PLSCR4	23.8309	-2.04457	0.245895	-8.3148	9.19078e-17	1.52806e-14
ITPR3	2.42796	-2.0451	1.36169	-1.50189	0.133125	0.397086
LRAT	5.4601	-2.04949	0.500782	-4.09258	4.26605e-05	0.00082579
C3orf70	18.7298	-2.07024	0.270327	-7.65828	1.88446e-14	2.40564e-12
PRRT4	0.901242	-2.07281	1.26617	-1.63708	0.101614	0.335772
IFITM1	83.3809	-2.07368	0.344963	-6.0113	1.84045e-09	1.05865e-07
NR4A3	22.0909	-2.0979	0.250877	-8.36226	6.15256e-17	1.05174e-14
ELMO1	6.40041	-2.09986	0.67391	-3.11594	0.00183359	0.0179615
TLR1	1.67995	-2.10119	0.967757	-2.17119	0.0299167	0.148628
CDCP1	4.24754	-2.10326	1.16897	-1.79924	0.0719807	0.269713
NTRK2	50.0555	-2.11647	0.268473	-7.88335	3.18712e-15	4.3463e-13
IL15	1.27597	-2.11809	1.10476	-1.91723	0.0552081	0.226179
KIT	96.983	-2.12357	0.168547	-12.5993	2.13036e-36	1.84687e-33
NAMPTP1	5.26872	-2.13729	0.548937	-3.89352	9.8802e-05	0.00170094
MSC	9.46639	-2.14157	0.420709	-5.09038	3.57354e-07	1.27191e-05
PLEKHA4	1.73689	-2.16335	1.18603	-1.82402	0.0681497	0.259533
COL14A1	4.81859	-2.17102	0.948533	-2.28881	0.0220902	0.119792
RGS16	7.13675	-2.17339	0.462278	-4.70148	2.58277e-06	7.25626e-05
CAB39L	31.4638	-2.17472	0.233612	-9.30911	1.28911e-20	2.95206e-18
MAPK4	123.555	-2.18172	0.29577	-7.3764	1.62629e-13	1.81085e-11
LINC00511	9.45155	-2.19032	0.451224	-4.85418	1.20884e-06	3.66545e-05
SCN4B	23.0414	-2.2089	0.358891	-6.15479	7.51759e-10	4.70034e-08
FGF1	7.71137	-2.21776	0.840419	-2.63887	0.0083183	0.0586972
EMP2	2.78418	-2.21849	1.05184	-2.10915	0.0349317	0.165318
RNF144B	8.75002	-2.21935	0.416533	-5.32816	9.92141e-08	4.01387e-06
PRSS12	47.4443	-2.23293	0.478656	-4.665	3.08618e-06	8.51294e-05
BEND5	1.4001	-2.23336	1.02481	-2.17928	0.0293108	0.14641
PDZD2	5.20575	-2.2348	0.552741	-4.04312	5.27447e-05	0.000989418
VGF	3.17245	-2.23666	0.966042	-2.31528	0.0205977	0.113944
SPRY1	47.777	-2.2393	0.191109	-11.7174	1.03857e-31	7.41481e-29
SERPINA3	17.8328	-2.30356	0.374828	-6.14564	7.96404e-10	4.90658e-08
RAB42	4.40957	-2.31055	0.584737	-3.95143	7.76843e-05	0.00138451
PDZRN3	182.368	-2.33294	0.167467	-13.9307	4.12118e-44	5.00188e-41
C11orf71	1.03196	-2.33745	1.36634	-1.71074	0.0871288	0.304224
SHOX2	1.45954	-2.34075	1.02303	-2.28807	0.0221335	0.119819
SNAP91	1.4892	-2.34911	0.998543	-2.35254	0.0186459	0.106097
FGF13	18.9969	-2.3504	0.540611	-4.34767	1.3759e-05	0.00031272
AURKA	13.7726	-2.36656	0.504756	-4.68852	2.75192e-06	7.66055e-05
PCDHGA11	3.6198	-2.37903	0.892988	-2.66412	0.0077189	0.0557645
FGFR3	3.99474	-2.38013	0.6546	-3.63601	0.000276894	0.00396772
GALNT12	1.0894	-2.38412	1.18719	-2.00821	0.0446215	0.196513
U2	1.09956	-2.38828	1.21786	-1.96105	0.0498737	0.21202
PCSK6	1.53653	-2.39578	1.11438	-2.14989	0.0315641	0.15336
CDCA2	8.28472	-2.40814	0.452866	-5.31757	1.05165e-07	4.24048e-06
CCL2	18.5579	-2.41376	0.402848	-5.99173	2.07618e-09	1.18303e-07
KL	4.68538	-2.41391	0.568945	-4.24279	2.20758e-05	0.000472546
ADAMTS9	266.837	-2.44353	0.272572	-8.96469	3.11141e-19	6.29386e-17
SLC16A9	32.3996	-2.45111	0.425359	-5.76244	8.29066e-09	4.15986e-07
ICAM1	4.99563	-2.48881	0.901817	-2.75977	0.00578415	0.0450154
APOA1	3.22758	-2.49816	0.774364	-3.22608	0.00125499	0.0132626
PTN	1.603	-2.50783	1.04637	-2.3967	0.0165434	0.0975644
FRMD5	15.7514	-2.51362	0.373045	-6.73811	1.60455e-11	1.40104e-09
PHACTR1	3.34168	-2.52093	0.814828	-3.09382	0.001976	0.019125
FBLN5	217.692	-2.52725	0.154352	-16.3733	2.96579e-60	7.19915e-57
ADAMTS16	7.61393	-2.53939	0.638444	-3.97746	6.96556e-05	0.00125432
HYAL1	1.71008	-2.54098	0.984717	-2.58042	0.00986796	0.0669466
SERPINI1	52.7295	-2.54811	0.260541	-9.78006	1.37128e-22	3.96266e-20
IL18	7.26795	-2.57033	0.595087	-4.31924	1.56565e-05	0.000348027
KCNQ3	4.03829	-2.59527	0.77088	-3.36664	0.000760904	0.00895741
KCNS1	5.18866	-2.60452	0.577676	-4.50862	6.5252e-06	0.000164649
TRHDE	6.17771	-2.60506	0.935032	-2.78606	0.00533523	0.0421025
COL9A3	42.1763	-2.67598	0.254346	-10.521	6.91007e-26	2.62086e-23
MTUS1	1.80257	-2.69764	1.41694	-1.90386	0.0569289	0.231165
PLPPR1	3.60356	-2.72063	1.41565	-1.92182	0.0546283	0.225329
SMOC1	40.0555	-2.72372	0.289908	-9.39509	5.71673e-21	1.36047e-18
RCAN1	617.797	-2.73275	0.237242	-11.5189	1.05994e-30	6.43224e-28
ITGA4	10.5163	-2.73699	0.545407	-5.01824	5.21459e-07	1.75317e-05
LEF1	3.87433	-2.74318	0.722105	-3.79887	0.00014536	0.00232442
SEPTIN3	1.89845	-2.75121	0.979374	-2.80915	0.00496723	0.0396627
FAM167A	5.77313	-2.75162	0.561411	-4.90126	9.52241e-07	2.9868e-05
COX7A1	1.97968	-2.76953	1.46372	-1.89212	0.0584755	0.23485
LAMA4	87.6888	-2.77204	0.355927	-7.78822	6.79582e-15	9.06383e-13
CA3	611.929	-2.82572	0.756151	-3.73698	0.000186243	0.00284228
CASS4	1.42083	-2.82916	1.12969	-2.50438	0.0122666	0.0779882
SMG1P3	1.41267	-2.84024	1.93318	-1.4692	0.141778	0.411764
TBX15	13.8821	-2.91012	0.412647	-7.05232	1.75959e-12	1.69493e-10
NIPAL1	1.46972	-2.91324	1.13998	-2.55551	0.0106032	0.0701962
KCNE3	2.85665	-2.94585	0.887549	-3.31909	0.000903116	0.0102825
SV2C	74.3459	-2.94664	0.470819	-6.25855	3.88577e-10	2.62722e-08
BMPR1B	2.10691	-2.95217	0.985029	-2.99704	0.00272612	0.0250658
GAS1	1.04197	-2.95514	1.4405	-2.05146	0.0402217	0.181611
ST6GALNAC2	2.11635	-2.95822	1.43939	-2.05519	0.0398603	0.180679
TC2N	13.7574	-2.97716	0.407553	-7.30496	2.77351e-13	3.00555e-11
KCND3	2.90874	-2.97829	0.819018	-3.63642	0.000276453	0.00396608
ABCC3	1.07896	-2.98938	1.33433	-2.24037	0.0250669	0.13063
FIBCD1	1.61909	-3.02266	1.64572	-1.83668	0.0662574	0.254886
OLFML2A	173.711	-3.02277	0.477658	-6.32833	2.47834e-10	1.72872e-08
SLITRK6	51.7634	-3.11106	0.417112	-7.45858	8.74613e-14	1.0306e-11
GRB14	2.40341	-3.13501	0.941341	-3.33037	0.000867315	0.00996838
MBNL3	5.65649	-3.18294	1.20601	-2.63923	0.00830941	0.0586972
ADGRB3	6.76011	-3.19318	0.600976	-5.31333	1.07641e-07	4.28342e-06
TTYH1	0.831986	-3.20515	1.56972	-2.04186	0.0411656	0.184705
CCN3	11.0061	-3.22157	0.656797	-4.90497	9.34439e-07	2.94579e-05
DIO3	0.861819	-3.26077	2.30515	-1.41456	0.157197	0.43709
STX11	0.861819	-3.26077	2.30515	-1.41456	0.157197	0.43709
HLA-DRA	0.861819	-3.26077	2.30515	-1.41456	0.157197	0.43709
C7	0.861819	-3.26077	2.30515	-1.41456	0.157197	0.43709
PRPH	0.863072	-3.26251	2.31421	-1.40977	0.158607	0.440068
PWRN1	27.353	-3.29564	0.459337	-7.17477	7.24263e-13	7.26477e-11
SLC19A3	0.884305	-3.30866	1.67397	-1.97653	0.0480945	0.206774
FGF12	5.25837	-3.30901	0.749977	-4.41215	1.0235e-05	0.000243096
GPR83	0.905028	-3.30914	2.34673	-1.41011	0.158508	0.439929
GGTA1	0.905028	-3.30914	2.34673	-1.41011	0.158508	0.439929
FAM184B	1.32563	-3.30915	1.30333	-2.539	0.0111169	0.0726188
PPARGC1A	0.920826	-3.34692	1.54693	-2.16359	0.030496	0.150154
MEIS1	0.923578	-3.34874	1.54746	-2.16402	0.0304629	0.150052
ELMOD1	0.937663	-3.38197	2.3045	-1.46755	0.142227	0.412238
GJA3	0.939376	-3.38444	2.29643	-1.47378	0.14054	0.410033
CCDC39	0.939376	-3.38444	2.29643	-1.47378	0.14054	0.410033
IL18R1	0.939376	-3.38444	2.29643	-1.47378	0.14054	0.410033
DENND2A	26.8444	-3.41949	0.301814	-11.3298	9.3429e-30	4.72478e-27
EYA1	1.42199	-3.42492	1.62412	-2.10878	0.0349634	0.165318
LRRK1	0.973725	-3.44585	1.59927	-2.15464	0.0311902	0.152091
KCNH7	0.985467	-3.45863	1.55165	-2.229	0.0258136	0.13366
HS3ST2	5.97508	-3.46385	0.831484	-4.16586	3.10177e-05	0.00063059
KCNG2	1.0237	-3.48567	1.54366	-2.25805	0.0239423	0.126839
HEPHL1	2.16471	-3.48601	1.67643	-2.07942	0.0375786	0.173353
GPM6B	53.1233	-3.48772	0.496586	-7.0234	2.16531e-12	2.06932e-10
GPR160	2.12481	-3.49234	1.44967	-2.40906	0.0159937	0.0952224
PLAC1	1.01693	-3.49823	2.29479	-1.52442	0.127403	0.38725
PCSK1	1.01739	-3.49882	2.29491	-1.5246	0.127359	0.387213
HLF	1.01865	-3.50042	2.29524	-1.52508	0.12724	0.386948
ACAN	1.01865	-3.50042	2.29524	-1.52508	0.12724	0.386948
S100B	1.03051	-3.52186	1.91237	-1.84162	0.0655303	0.253207
DACH1	1.04263	-3.54396	1.68104	-2.1082	0.0350141	0.165485
CHRDL2	43.7033	-3.55645	0.458989	-7.74843	9.30355e-15	1.22736e-12
CRYAB	113.209	-3.55756	0.440693	-8.07266	6.87858e-16	1.04357e-13
MYH2	2.23727	-3.56009	1.09401	-3.25417	0.00113725	0.0122583
P2RY1	1.05517	-3.56288	1.56924	-2.27045	0.02318	0.123664
UNC80	1.06703	-3.57263	1.55272	-2.30089	0.021398	0.117302
NTN1	6.37985	-3.60818	0.884734	-4.07826	4.53737e-05	0.000864194
CPED1	1.61282	-3.62432	1.33142	-2.72213	0.00648617	0.0487145
ATCAY	2.39671	-3.63748	1.2651	-2.87525	0.00403707	0.0337916
AIF1L	1.13272	-3.66605	1.56833	-2.33755	0.0194105	0.109118
PLCL2	2.4035	-3.68623	1.19537	-3.08376	0.00204404	0.0196893
ROBO2	3.41434	-3.71244	1.10829	-3.34972	0.000808946	0.00944964
PLXNC1	2.55011	-3.76993	1.08071	-3.48839	0.000485937	0.00630109
PLP1	8.35749	-3.78374	0.628028	-6.0248	1.69324e-09	9.87815e-08
CMKLR1	1.25224	-3.79673	2.28769	-1.65964	0.0969877	0.325717
SAA1	21.4357	-3.80162	0.63883	-5.95091	2.66657e-09	1.48459e-07
KYNU	1.82518	-3.80461	1.48758	-2.55759	0.0105401	0.0698665
HPD	26.043	-3.80542	0.673399	-5.65106	1.59461e-08	7.64969e-07
CYB5R2	1.90485	-3.86786	1.49943	-2.57955	0.00989279	0.0670775
SOD3	1.31525	-3.8739	1.51343	-2.55969	0.0104767	0.0695979
GNG4	13.9952	-3.87987	0.619588	-6.26201	3.80035e-10	2.59128e-08
B3GNT7	1.33276	-3.88596	2.29011	-1.69685	0.0897257	0.309644
CPM	2.80109	-3.88929	1.06318	-3.65817	0.000254018	0.00370555
COL2A1	71.8896	-3.95469	0.388582	-10.1772	2.50586e-24	8.2199e-22
INMT	1.46422	-3.9958	1.50285	-2.65881	0.00784169	0.0565392
ADGRG2	1.48662	-4.04305	2.28452	-1.76976	0.0767671	0.280386
ZIC1	1.48879	-4.04499	2.28802	-1.7679	0.0770779	0.280929
SAA2	22.2384	-4.06181	0.544951	-7.45353	9.0877e-14	1.05259e-11
IGFL2	1.53241	-4.07351	2.33496	-1.74458	0.0810586	0.290723
C1QL1	1.56806	-4.11942	2.28986	-1.79899	0.0720207	0.269713
NTRK3	5.98315	-4.13826	0.975047	-4.24417	2.19408e-05	0.000470486
LRP2	397.832	-4.20687	0.381121	-11.0381	2.50154e-28	1.16774e-25
SLCO2A1	4.78522	-4.22041	0.892629	-4.72807	2.26668e-06	6.4579e-05
TCF21	4.95982	-4.23434	1.5418	-2.74636	0.00602609	0.0461799
LNCSRLR	3.52916	-4.23609	1.08251	-3.91321	9.10788e-05	0.0015837
NAT16	2.462	-4.25065	1.25762	-3.37992	0.000725059	0.00859379
SEMA5B	9.9959	-4.30221	0.855369	-5.02966	4.91363e-07	1.66119e-05
SORCS3	1.79902	-4.31706	2.28491	-1.88938	0.0588413	0.235929
ALDH1A3	1.87875	-4.37933	2.28299	-1.91825	0.0550797	0.226179
IRX4	1.88001	-4.38023	2.28474	-1.91716	0.055217	0.226179
HP	1.88001	-4.38023	2.28474	-1.91716	0.055217	0.226179
PHYHIP	1.88046	-4.38056	2.28481	-1.91726	0.0552054	0.226179
TNFRSF11B	21.8635	-4.41167	0.549271	-8.03186	9.60026e-16	1.38712e-13
UGT8	1.91356	-4.41763	1.6046	-2.7531	0.00590333	0.0456548
ZIC3	2.03558	-4.49456	2.28378	-1.96804	0.0490635	0.209456
IL6	2.97597	-4.50381	1.22894	-3.66478	0.000247547	0.00362127
SEC31B	2.93699	-4.51578	1.2507	-3.61059	0.000305498	0.00433664
TFAP2C	5.93975	-4.55035	1.001	-4.54582	5.47218e-06	0.000142218
CHI3L2	8.30593	-4.59574	0.911811	-5.04023	4.64971e-07	1.58521e-05
SLN	17.1365	-4.64267	0.559753	-8.29413	1.0938e-16	1.79398e-14
RUNX1T1	2.38496	-4.7317	1.62934	-2.90405	0.00368364	0.031753
PADI2	2.4232	-4.75809	1.50886	-3.15344	0.00161356	0.0162521
KCNE5	3.46773	-4.75894	1.30177	-3.65574	0.000256443	0.00373643
RAMP1	3.49542	-4.76214	1.4699	-3.23977	0.00119625	0.0127583
KCNB1	2.50535	-4.79296	1.43514	-3.33971	0.000838644	0.00970317
LGI2	2.50075	-4.80342	1.51101	-3.17895	0.00147811	0.0151391
ECRG4	10.4252	-4.92538	1.03677	-4.75069	2.02722e-06	5.91451e-05
NRN1	4.0966	-5.00075	1.24073	-4.03048	5.56628e-05	0.00103458
S100A1	10.8186	-5.00191	0.773956	-6.46279	1.02791e-10	7.79735e-09
ST8SIA5	2.9579	-5.04149	1.57192	-3.20722	0.00134023	0.0139986
GJB2	16.9626	-5.07052	0.617237	-8.21486	2.12408e-16	3.34804e-14
RIPOR2	8.79214	-5.11248	0.866194	-5.90224	3.58594e-09	1.9783e-07
LINC00968	3.17553	-5.11594	1.43809	-3.55746	0.000374464	0.0051181
MAOB	3.55304	-5.29918	1.80867	-2.92988	0.00339094	0.029694
NR4A2	5.5413	-5.41756	1.23852	-4.37421	1.21874e-05	0.000281749
PRSS56	4.04536	-5.46534	1.43339	-3.81287	0.000137363	0.00221995
A2M	4.06622	-5.50001	1.46816	-3.7462	0.000179534	0.00276875
OTOGL	4.11532	-5.51298	1.65969	-3.3217	0.000894723	0.0102105
RGCC	8.45168	-5.54485	1.06388	-5.21189	1.86927e-07	6.93803e-06
PHF24	4.46892	-5.63334	1.56674	-3.59558	0.000323671	0.00452106
TCN1	8.97973	-5.63502	1.01117	-5.5728	2.50684e-08	1.14382e-06
CLCA2	9.5765	-5.73791	1.62709	-3.52649	0.000421106	0.00558954
SLC35F1	8.84157	-6.61788	1.39845	-4.7323	2.21985e-06	6.35433e-05
TFCP2L1	9.06753	-6.64966	1.57239	-4.22901	2.34723e-05	0.000499795
SLPI	9.38949	-6.6981	1.72013	-3.89395	9.8625e-05	0.0017003
AGT	9.64607	-6.7388	1.55671	-4.32886	1.49881e-05	0.000335011
WIF1	9.78681	-6.75945	1.57063	-4.30365	1.68004e-05	0.000368063
CHI3L1	11.9831	-7.04718	3.19791	-2.20368	0.0275469	0.140448
H19	62.4059	-7.2311	0.755016	-9.57741	9.95099e-22	2.4155e-19
IGF2	37.7172	-8.70289	1.48325	-5.86746	4.42512e-09	2.37644e-07
PDE3A	104.655	-8.72962	0.836626	-10.4343	1.72849e-25	6.35718e-23

### Sheet: Fetal-Astro_Cultured_vs_Acute
Gene	baseMean	log2FoldChange	lfcSE	stat	pvalue	padj
COL1A1	7125.89	16.4669	1.95755	8.41198	4.03139e-17	1.75505e-15
MT-CO3	3945.6	15.6141	1.95663	7.9801	1.46219e-15	5.31993e-14
MT-ND4	2949.63	15.1944	1.97076	7.7099	1.25915e-14	4.09711e-13
MT-ATP6	2772.35	15.1049	1.97011	7.66705	1.76002e-14	5.61118e-13
MT-ND3	2507.35	14.96	1.96151	7.62678	2.40683e-14	7.55876e-13
MT-ATP8	2130.04	14.7247	1.97019	7.47374	7.79464e-14	2.31547e-12
MT-CYB	1555.08	14.2708	1.9742	7.22866	4.87769e-13	1.33292e-11
PKM	1453.13	14.173	1.96275	7.22098	5.16158e-13	1.40745e-11
MT-ND2	1433.35	14.1532	1.97608	7.16225	7.93631e-13	2.09615e-11
TGFBI	1425.52	14.1453	1.95967	7.2182	5.26797e-13	1.43028e-11
MT-ND5	1075.27	13.7385	1.95851	7.01478	2.30307e-12	5.78056e-11
MYLK	991.19	13.6211	1.96258	6.94038	3.91059e-12	9.49446e-11
MT-CO2	975.513	13.5981	1.96071	6.93527	4.0544e-12	9.82472e-11
SEPT11	847.896	13.3958	1.9591	6.83773	8.04556e-12	1.88747e-10
PRSS23	813.018	13.3352	1.96137	6.79892	1.0541e-11	2.41524e-10
COL8A1	640.405	12.9909	1.96047	6.62641	3.43959e-11	7.31057e-10
MT-CO1	570.276	12.8236	1.95975	6.54348	6.01035e-11	1.22983e-09
MT-ND1	392.341	12.284	1.99137	6.1686	6.88988e-10	1.19649e-08
RPL36A	373.692	12.2137	1.96307	6.22176	4.91623e-10	8.72959e-09
FAM129A	368.456	12.1934	1.96146	6.21649	5.08389e-10	9.00197e-09
CNN1	366.985	12.1876	1.96189	6.21219	5.225e-10	9.22597e-09
AC090498.1	337.469	12.0667	1.96743	6.13321	8.6122e-10	1.45945e-08
MIR4435-2HG	278.653	11.7904	1.96876	5.98872	2.11499e-09	3.32525e-08
SDC1	253.072	11.6514	1.9663	5.92555	3.11257e-09	4.73447e-08
MT-ND4L	251.538	11.6427	1.96453	5.92644	3.0958e-09	4.72034e-08
BMP4	249.6	11.6315	1.98705	5.85362	4.80998e-09	7.02034e-08
SNHG25	236.241	11.5522	1.97904	5.83726	5.30655e-09	7.67414e-08
SEPT7	218.382	11.4387	1.96738	5.81418	6.09316e-09	8.72762e-08
ADAM19	196.921	11.2895	1.96642	5.74115	9.40363e-09	1.3075e-07
RBMS1	194.471	11.2715	1.96696	5.73041	1.00187e-08	1.38843e-07
ZNF106	192.145	11.2541	1.96659	5.72265	1.04873e-08	1.44701e-07
TMA7	174.522	11.1153	1.96979	5.64288	1.67232e-08	2.24368e-07
AHNAK2	174.191	11.1125	1.97998	5.61242	1.99516e-08	2.61804e-07
PHLDA2	170.315	11.0802	1.97341	5.61474	1.96863e-08	2.59436e-07
CTSZ	165.435	11.0381	1.97402	5.59171	2.24849e-08	2.90852e-07
TSPAN9	161.124	11.0001	1.97026	5.58307	2.36308e-08	3.04427e-07
TOX2	154.473	10.9393	1.97059	5.55125	2.83635e-08	3.58e-07
KMT2A	153.755	10.9325	1.96922	5.5517	2.82912e-08	3.57535e-07
MTRNR2L12	153.638	10.9314	1.97286	5.54089	3.00936e-08	3.75798e-07
SERPINE1	1371.55	10.9096	0.714389	15.2713	1.18835e-52	8.33496e-50
SPOCD1	147.208	10.8698	1.96991	5.51791	3.43065e-08	4.23796e-07
P3H4	137.672	10.7732	1.97108	5.46562	4.61285e-08	5.52535e-07
RRAS	135.929	10.7548	1.97328	5.45023	5.03054e-08	5.98944e-07
SEPT2	128.309	10.6716	1.97344	5.40761	6.38714e-08	7.41155e-07
KRT18	127.625	10.6638	1.97514	5.39903	6.70039e-08	7.73947e-07
HNRNPDL	125.915	10.6444	1.97297	5.3951	6.84872e-08	7.89635e-07
BOD1L1	120.723	10.5835	1.98056	5.34372	9.10606e-08	1.02463e-06
TMEM178A	119.622	10.5705	1.98217	5.33278	9.67224e-08	1.08159e-06
KMT2E	118.195	10.553	1.97462	5.34434	9.07487e-08	1.02386e-06
VAMP5	115.889	10.5247	1.9752	5.3284	9.90817e-08	1.10309e-06
TAGLN	1858.16	10.4995	0.954755	10.9971	3.94703e-28	4.40984e-26
RAB11FIP1	113.116	10.4897	1.97418	5.31345	1.07572e-07	1.19551e-06
LINC00657	109.673	10.4452	1.97664	5.28431	1.26177e-07	1.37682e-06
NUDT3	109.144	10.4382	1.97595	5.2826	1.27365e-07	1.38858e-06
MYL9	986.262	10.4336	0.721786	14.4552	2.32438e-47	1.27588e-44
DCBLD1	108.532	10.43	1.9772	5.27513	1.3266e-07	1.44383e-06
NRDC	106.062	10.3968	1.9755	5.26285	1.41837e-07	1.53708e-06
EMC10	105.687	10.3917	1.97532	5.26075	1.43472e-07	1.55346e-06
MYDGF	104.454	10.3748	1.97797	5.24519	1.56121e-07	1.68608e-06
TMEM258	103.096	10.356	1.98197	5.22508	1.74076e-07	1.85305e-06
COLGALT1	102.82	10.3521	1.97723	5.23562	1.64429e-07	1.76524e-06
SEPT9	102.055	10.3413	1.97722	5.23023	1.69301e-07	1.81138e-06
PTRF	1441.62	10.323	0.862747	11.9653	5.40012e-33	9.21304e-31
TENM3	97.9633	10.2823	1.97923	5.19508	2.0463e-07	2.1404e-06
TAX1BP3	93.4119	10.2135	1.98028	5.15762	2.50114e-07	2.56514e-06
MT-ND6	91.4831	10.1834	1.99027	5.11658	3.11121e-07	3.1323e-06
COPRS	89.1694	10.1464	1.98268	5.11753	3.09556e-07	3.11903e-06
VWA1	88.0983	10.1291	1.98006	5.11557	3.12797e-07	3.14666e-06
ACTG2	87.9248	10.1263	1.98211	5.10884	3.24144e-07	3.24787e-06
PUM3	85.5897	10.0874	1.98142	5.09097	3.56242e-07	3.54696e-06
SLC16A3	83.0942	10.0447	1.98283	5.06586	4.06561e-07	4.0122e-06
RP11-382A20.3	82.4311	10.0331	1.98355	5.05815	4.23343e-07	4.16579e-06
HACD3	81.7611	10.0214	1.98267	5.05451	4.31496e-07	4.22953e-06
YBX3	81.4237	10.0154	1.98129	5.05499	4.30402e-07	4.22209e-06
GINM1	81.0752	10.0092	1.98203	5.04998	4.41858e-07	4.31436e-06
SMIM14	81.015	10.0082	1.98312	5.04671	4.49489e-07	4.38208e-06
SNU13	80.8776	10.0057	1.98105	5.05072	4.40157e-07	4.30107e-06
SUCO	80.8614	10.0054	1.98327	5.04493	4.53693e-07	4.41625e-06
ARPC1B	79.3059	9.97748	1.98508	5.02625	5.00176e-07	4.82777e-06
KNOP1	77.7441	9.94867	1.98328	5.01626	5.26862e-07	5.04676e-06
CACUL1	76.7715	9.93055	1.98319	5.00736	5.51817e-07	5.26185e-06
KMT2C	76.6998	9.92909	1.98992	4.98968	6.04788e-07	5.6981e-06
PHLDA3	75.5502	9.90733	1.98727	4.98539	6.18363e-07	5.81298e-06
MVP	75.4831	9.90611	1.98301	4.99549	5.86851e-07	5.54565e-06
WDR45B	73.3295	9.86446	1.99046	4.95588	7.20051e-07	6.69414e-06
IGFBP6	73.199	9.86166	1.99807	4.93559	7.991e-07	7.34788e-06
GRN	261.891	9.84198	1.06581	9.23424	2.60126e-20	1.55644e-18
CCDC186	71.632	9.8305	1.98934	4.94158	7.74919e-07	7.17255e-06
MARCH6	70.6002	9.80968	1.98863	4.93289	8.10215e-07	7.43925e-06
SPDL1	69.8565	9.7944	1.99189	4.91713	8.7822e-07	7.99966e-06
RTFDC1	69.5163	9.78732	1.98663	4.92658	8.36801e-07	7.65552e-06
CD74	134.691	9.77823	1.43009	6.83751	8.05819e-12	1.88747e-10
EMC6	68.584	9.76784	1.9857	4.91908	8.69506e-07	7.93746e-06
SZRD1	66.1759	9.71625	1.98713	4.88958	1.0105e-06	9.11253e-06
VIMP	65.6343	9.70437	1.98825	4.88087	1.05618e-06	9.49057e-06
APCDD1L	65.0394	9.69128	1.9892	4.87195	1.10501e-06	9.90117e-06
APMAP	64.0044	9.66804	1.99656	4.84234	1.28316e-06	1.12734e-05
SARAF	63.9679	9.66725	1.9909	4.85571	1.19955e-06	1.06426e-05
TSTA3	63.5868	9.65864	1.98949	4.85483	1.20492e-06	1.06826e-05
NEXN	691.127	9.65674	0.770294	12.5364	4.71805e-36	1.08301e-33
IFITM10	63.2958	9.65217	1.99327	4.84238	1.28296e-06	1.12734e-05
TENM4	63.0655	9.64672	1.99578	4.83355	1.3412e-06	1.17262e-05
AMIGO2	62.9736	9.64474	1.98866	4.84986	1.23547e-06	1.09305e-05
ANGPTL4	227.819	9.64062	1.06911	9.01746	1.92499e-19	1.05665e-17
TGM2	121.938	9.63462	1.43437	6.71696	1.85561e-11	4.11001e-10
BLOC1S6	62.2347	9.6277	1.98878	4.84101	1.29183e-06	1.13417e-05
LAMTOR5	62.0443	9.62329	1.98918	4.83781	1.31275e-06	1.14991e-05
FAM234A	60.0294	9.57561	1.99054	4.81056	1.50506e-06	1.30415e-05
P4HA2	59.921	9.57315	1.99679	4.79427	1.63271e-06	1.4032e-05
TSR3	59.4262	9.5611	1.99177	4.8003	1.58429e-06	1.3653e-05
GPATCH2L	59.3887	9.56025	1.99348	4.79575	1.62069e-06	1.39381e-05
MET	57.5591	9.51506	1.99199	4.77665	1.78238e-06	1.51635e-05
TMX2	56.647	9.49198	1.99882	4.74879	2.04638e-06	1.72566e-05
TMEM245	55.7687	9.46935	1.99549	4.74538	2.08111e-06	1.74344e-05
SDF2L1	55.5394	9.46347	1.99403	4.7459	2.07578e-06	1.74247e-05
WBP1L	55.2181	9.45502	1.99922	4.72935	2.25236e-06	1.87326e-05
HLA-DRA	55.1352	9.45299	1.99393	4.74089	2.12781e-06	1.77787e-05
PDLIM2	106.794	9.44297	1.44149	6.55083	5.72196e-11	1.17463e-09
ALDH4A1	54.7458	9.44279	1.99528	4.73256	2.21702e-06	1.84629e-05
GDF15	54.649	9.44009	1.99748	4.726	2.2899e-06	1.90072e-05
MMP24-AS1	54.6012	9.43891	1.99381	4.73412	2.20011e-06	1.83464e-05
PIEZO1	54.5179	9.43683	2.00129	4.71537	2.41269e-06	1.98734e-05
HACD2	53.2983	9.40406	1.99436	4.71533	2.41315e-06	1.98734e-05
TMEM263	53.2763	9.4035	1.9956	4.71213	2.45141e-06	2.0136e-05
SYNJ2	52.0051	9.3686	1.99647	4.69259	2.69764e-06	2.19444e-05
CDCP1	51.0566	9.34208	1.99786	4.67603	2.92482e-06	2.35346e-05
HS3ST3A1	50.83	9.33574	1.99878	4.67071	3.00156e-06	2.40449e-05
GALNT6	50.3483	9.32185	1.99825	4.66501	3.08601e-06	2.46377e-05
ADAMTS14	50.1397	9.31591	1.99736	4.66411	3.09958e-06	2.47047e-05
GPAT4	49.7727	9.3053	2.00099	4.65035	3.31365e-06	2.63112e-05
WBSCR17	48.8809	9.27914	2.00337	4.63176	3.62572e-06	2.84846e-05
GXYLT2	48.7612	9.27581	2.01315	4.60762	4.07311e-06	3.15092e-05
TMEM259	47.6618	9.24289	2.00222	4.61633	3.90584e-06	3.04015e-05
METRN	47.409	9.235	2.00868	4.59755	4.27482e-06	3.29083e-05
TMEM248	47.1181	9.22632	2.00116	4.61047	4.01752e-06	3.11555e-05
ICE1	46.9821	9.22204	2.00043	4.61003	4.02618e-06	3.12035e-05
SEPT6	46.7759	9.21573	2.00033	4.60711	4.08307e-06	3.15669e-05
KLHL42	46.6784	9.21257	2.01332	4.57582	4.74357e-06	3.60551e-05
COL4A2	842.269	9.19264	0.64572	14.2362	5.458e-46	2.5506e-43
RASGRF2	45.3201	9.17005	2.0036	4.57679	4.72158e-06	3.59096e-05
TENM2	45.0113	9.16009	2.02121	4.53198	5.8433e-06	4.35488e-05
SNHG19	44.5379	9.14501	2.00556	4.55983	5.11962e-06	3.86112e-05
BBC3	44.4811	9.14328	2.0083	4.55274	5.29521e-06	3.98166e-05
WAPL	44.3368	9.13851	2.00367	4.56088	5.09408e-06	3.84645e-05
OTUD6B-AS1	44.1888	9.1336	2.00489	4.55567	5.22196e-06	3.92892e-05
CFAP97	44.1602	9.13273	2.0045	4.55611	5.21104e-06	3.92304e-05
NCBP3	44.0214	9.12809	2.00861	4.54448	5.50709e-06	4.12623e-05
TLCD2	43.6861	9.117	2.02012	4.5131	6.38858e-06	4.70296e-05
ZBTB18	43.0746	9.09675	2.00802	4.53021	5.89254e-06	4.3864e-05
SYNPO	83.7577	9.092	1.44346	6.29877	3.00009e-10	5.57822e-09
ZFAS1	42.7107	9.08449	2.00831	4.52346	6.08381e-06	4.50716e-05
EML2	42.6694	9.08319	2.00676	4.5263	6.00247e-06	4.45772e-05
SRPX	82.918	9.07751	1.45549	6.23676	4.46735e-10	8.04568e-09
MICA	42.4635	9.07625	2.00697	4.52236	6.11527e-06	4.52286e-05
EPS8L2	42.291	9.07035	2.00528	4.52322	6.09046e-06	4.50716e-05
ITGA4	41.9078	9.05724	2.00948	4.50725	6.56724e-06	4.82604e-05
EMC3	41.7542	9.05187	2.00691	4.51035	6.47202e-06	4.76161e-05
CTC-444N24.11	41.5779	9.04574	2.00715	4.50676	6.58264e-06	4.83414e-05
FSTL3	41.5439	9.04464	2.00737	4.50573	6.61467e-06	4.85242e-05
NIFK	41.4237	9.04031	2.01155	4.49419	6.98345e-06	5.1022e-05
CNOT11	41.2229	9.03333	2.00908	4.49625	6.91608e-06	5.05591e-05
SMIM3	41.1923	9.03233	2.00732	4.49968	6.80543e-06	4.9779e-05
SHTN1	41.0267	9.02647	2.0153	4.47897	7.50034e-06	5.42025e-05
KDELR3	40.6614	9.01354	2.01014	4.48404	7.32421e-06	5.31426e-05
SEPT8	40.5643	9.01032	2.01465	4.47239	7.73495e-06	5.56114e-05
HACD1	40.2906	9.00033	2.01475	4.46722	7.92416e-06	5.67544e-05
RP11-553L6.5	40.2624	8.99938	2.00736	4.48319	7.35348e-06	5.32937e-05
KMT5B	40.1925	8.99704	2.01444	4.46627	7.95951e-06	5.69342e-05
FAM101A	40.0809	8.99285	2.00838	4.47766	7.54654e-06	5.44429e-05
PADI2	77.2469	8.97486	1.46053	6.14492	8.00047e-10	1.3631e-08
MFI2	39.3716	8.96701	2.01501	4.4501	8.58289e-06	6.08075e-05
MIEF1	39.1268	8.95815	2.00885	4.45934	8.22113e-06	5.86726e-05
NXPE3	38.7378	8.94377	2.01293	4.44317	8.86448e-06	6.25917e-05
GCN1	38.5753	8.93765	2.00937	4.44798	8.66812e-06	6.13769e-05
ACTA2	2567.06	8.92459	2.26078	3.94757	7.89492e-05	0.000410178
MRPL57	38.0216	8.91678	2.01085	4.43433	9.23592e-06	6.48517e-05
SMAGP	37.9889	8.91562	2.01191	4.43142	9.36144e-06	6.55509e-05
LAMTOR4	37.8674	8.91083	2.01583	4.42043	9.85046e-06	6.86704e-05
DRAXIN	37.8626	8.91066	2.01386	4.42466	9.65921e-06	6.7561e-05
MSRB3	203.882	8.89432	0.894025	9.94863	2.55671e-23	1.93284e-21
CEP170B	37.426	8.8941	2.01335	4.41757	9.98175e-06	6.94705e-05
GLMP	37.4109	8.89355	2.01709	4.40911	1.03798e-05	7.19632e-05
PPP4R3A	37.1006	8.88137	2.01246	4.41319	1.0186e-05	7.06973e-05
RTCB	36.8738	8.87263	2.01693	4.39908	1.08712e-05	7.48766e-05
CCSER2	36.5373	8.85931	2.01287	4.40134	1.07584e-05	7.4262e-05
WNT5A	71.1283	8.85573	1.45059	6.10492	1.0285e-09	1.71984e-08
EMC4	36.1882	8.8454	2.01736	4.38463	1.16182e-05	7.94155e-05
EMC1	36.1762	8.84495	2.01774	4.38359	1.16742e-05	7.96245e-05
MSRB1	36.1583	8.84429	2.02044	4.3774	1.20106e-05	8.13486e-05
SMIM7	36.1545	8.84414	2.01927	4.37988	1.18743e-05	8.0642e-05
AAMDC	36.0112	8.8383	2.01892	4.37774	1.19915e-05	8.12627e-05
NELFE	35.7847	8.8293	2.01636	4.37884	1.19315e-05	8.09869e-05
ADAMTS12	35.4077	8.81403	2.01466	4.37496	1.21456e-05	8.20527e-05
CD82	35.4015	8.8138	2.01446	4.37527	1.21284e-05	8.20143e-05
B4GAT1	35.2782	8.8086	2.02553	4.34878	1.36898e-05	9.11088e-05
GABPB1-AS1	35.2156	8.8062	2.02062	4.35817	1.31155e-05	8.78894e-05
FAM222B	35.1798	8.80484	2.01923	4.36049	1.29772e-05	8.71473e-05
SMIM4	35.0448	8.79914	2.01561	4.3655	1.26833e-05	8.53555e-05
NFKBIL1	35.0393	8.79893	2.03953	4.31419	1.60188e-05	0.000104569
RMDN1	35.0283	8.79851	2.01819	4.3596	1.30298e-05	8.74076e-05
AP5Z1	34.8368	8.79062	2.01585	4.36076	1.29611e-05	8.71282e-05
PLA2R1	34.6048	8.7811	2.02474	4.33689	1.44511e-05	9.55494e-05
AGO1	34.4781	8.77564	2.01595	4.3531	1.34225e-05	8.95664e-05
CLDN11	34.2749	8.76716	2.02828	4.32246	1.54302e-05	0.000101303
TFCP2L1	33.8825	8.7506	2.03561	4.29875	1.71762e-05	0.000111148
ANK1	33.3677	8.72839	2.0184	4.32442	1.52937e-05	0.000100511
ABRACL	33.1632	8.71958	2.01859	4.31963	1.56289e-05	0.000102448
MFSD12	64.654	8.71769	1.45503	5.9914	2.08042e-09	3.28316e-08
TMA16	33.0227	8.71331	2.02342	4.30623	1.66064e-05	0.000108182
KIF1BP	33.0075	8.7127	2.02149	4.31005	1.63221e-05	0.000106494
CNIH3	64.2106	8.70783	1.45964	5.96576	2.43499e-09	3.79059e-08
GSE1	32.7617	8.7021	2.02334	4.30086	1.70138e-05	0.00011021
KMT5A	32.6237	8.69585	2.0205	4.30382	1.6788e-05	0.00010913
VPS51	32.593	8.69459	2.02447	4.29476	1.74885e-05	0.000112662
CHCHD10	117.87	8.68828	1.07925	8.05029	8.2601e-16	3.11295e-14
GID8	32.3975	8.68594	2.02236	4.29495	1.74734e-05	0.000112662
DNPH1	32.2398	8.67881	2.02042	4.29555	1.74263e-05	0.000112536
YIPF2	32.2088	8.67752	2.02367	4.28802	1.80272e-05	0.000115716
LOXL2	116.747	8.67444	1.08427	8.00024	1.24179e-15	4.5841e-14
FOXD1	32.0005	8.66822	2.03005	4.26995	1.95518e-05	0.000124291
SELM	31.8986	8.66336	2.02457	4.2791	1.87649e-05	0.000119892
AGO3	31.4871	8.64476	2.02351	4.27216	1.93592e-05	0.000123253
ATRAID	31.2733	8.63502	2.0262	4.26168	2.02896e-05	0.000127568
INAFM1	31.1128	8.62751	2.03571	4.23809	2.25429e-05	0.000139375
LINC01420	31.1015	8.62702	2.025	4.26025	2.04195e-05	0.000128193
SLC39A7	112.82	8.62609	1.07555	8.0202	1.05576e-15	3.94348e-14
TMEM261	30.9559	8.62011	2.02498	4.2569	2.07284e-05	0.000129809
BORCS7	30.9428	8.61955	2.02744	4.25144	2.12402e-05	0.000132554
RP11-429J17.2	30.7689	8.61137	2.0256	4.25127	2.12557e-05	0.000132573
MRPS18B	59.6192	8.60036	1.46628	5.86542	4.48008e-09	6.56922e-08
WAC-AS1	30.4339	8.59547	2.03793	4.21774	2.46759e-05	0.00015101
SH2D4A	30.4311	8.59535	2.03713	4.21933	2.45025e-05	0.000150094
P3H3	30.4098	8.59439	2.02956	4.23461	2.28952e-05	0.000141346
CNIH1	30.1919	8.58412	2.02486	4.23937	2.24144e-05	0.000138649
IER3	388.53	8.58197	0.875281	9.80481	1.07346e-22	7.83379e-21
OSBPL10	58.8274	8.5812	1.45451	5.89971	3.64139e-09	5.46642e-08
GPN1	29.8059	8.56561	2.02716	4.22543	2.38484e-05	0.000146514
GUCD1	29.7725	8.56409	2.03797	4.20226	2.64259e-05	0.000160321
HSPE1	29.6661	8.55866	2.03151	4.21297	2.52038e-05	0.000153645
GPATCH11	29.4461	8.54804	2.02728	4.21651	2.48113e-05	0.000151691
C19orf60	29.4368	8.54762	2.03118	4.20821	2.57406e-05	0.000156539
MARCH7	29.4227	8.54698	2.02857	4.2133	2.5167e-05	0.000153494
ID3	29.4072	8.54627	2.0321	4.20564	2.6035e-05	0.000158101
EFCAB14	29.0956	8.53069	2.03219	4.19778	2.69546e-05	0.000163371
AC013461.1	28.71	8.51148	2.03256	4.18756	2.81967e-05	0.000169678
BMP2	28.4728	8.49968	2.04343	4.15952	3.18917e-05	0.000188587
PLAU	206.037	8.49348	0.821428	10.3399	4.6506e-25	4.07735e-23
SMIM10L1	28.1715	8.48409	2.03458	4.16996	3.04659e-05	0.000181259
SLC35F2	28.1254	8.4819	2.0324	4.17334	3.00169e-05	0.000178672
CCND1	450.097	8.45085	1.00192	8.43466	3.32154e-17	1.46624e-15
PSENEN	27.391	8.44368	2.03497	4.14929	3.33501e-05	0.000196017
FAAP20	27.1999	8.4336	2.03418	4.14595	3.38407e-05	0.000198623
PERP	27.1682	8.43204	2.0402	4.13294	3.58148e-05	0.000209044
S100A11	542.646	8.43113	1.1004	7.66188	1.83228e-14	5.81218e-13
SMIM15	26.6456	8.40388	2.03828	4.12303	3.73921e-05	0.000217446
P3H1	26.4121	8.39135	2.04905	4.09525	4.21712e-05	0.000241238
CYP1B1	190.772	8.3768	0.812175	10.314	6.089e-25	5.1593e-23
RABAC1	51.0692	8.3765	1.46552	5.71572	1.09241e-08	1.50237e-07
SEZ6L2	94.9165	8.37499	1.08812	7.69676	1.39557e-14	4.5177e-13
JADE1	26.1029	8.37413	2.03804	4.10891	3.97527e-05	0.000229798
BNC2	50.938	8.37258	1.47839	5.6633	1.48492e-08	2.01149e-07
RTCA	26.0616	8.37201	2.04017	4.10359	4.06793e-05	0.000234544
CYB561A3	25.8967	8.36277	2.04034	4.0987	4.15473e-05	0.00023875
SRPRA	25.8678	8.36126	2.04938	4.0799	4.50556e-05	0.000255653
PBDC1	25.7221	8.35296	2.04065	4.09328	4.25308e-05	0.000242964
DLK1	25.7011	8.35187	2.03882	4.09641	4.19598e-05	0.000240355
CCDC174	25.5531	8.34337	2.04058	4.08874	4.33729e-05	0.000246993
CCM2	25.5513	8.34328	2.04025	4.08934	4.32594e-05	0.000246569
A1BG	25.4952	8.34034	2.0454	4.07762	4.55e-05	0.000258058
LAMB1	461.873	8.33619	0.529065	15.7565	6.20114e-56	5.2193e-53
ITPRIPL2	92.3321	8.33503	1.08734	7.66552	1.78111e-14	5.6641e-13
MIR22HG	25.3782	8.33342	2.0459	4.07324	4.63646e-05	0.000262372
ISG15	25.3734	8.33317	2.04642	4.07206	4.65987e-05	0.000263494
PLPP3	25.1954	8.323	2.06252	4.03535	5.45202e-05	0.000301233
SLC52A2	25.1368	8.31986	2.04387	4.07064	4.68832e-05	0.000264595
ITGA3	226.384	8.31447	0.775886	10.7161	8.55351e-27	8.77951e-25
PCED1A	24.7987	8.30018	2.04414	4.06048	4.89714e-05	0.00027454
STC2	24.536	8.2851	2.0649	4.01235	6.0116e-05	0.00032813
SOGA1	24.4152	8.27774	2.04252	4.05271	5.06283e-05	0.000281827
CD70	24.4117	8.27755	2.04197	4.05371	5.04117e-05	0.000280992
RHBDF1	24.4	8.27691	2.04265	4.05205	5.07707e-05	0.000282495
CLUH	24.379	8.27575	2.0506	4.03578	5.4422e-05	0.000300822
CHP1	24.369	8.2752	2.05229	4.03218	5.52628e-05	0.000304936
SEC22C	24.2547	8.26812	2.05965	4.01434	5.96123e-05	0.000325662
PLPPR2	23.845	8.2437	2.0459	4.02937	5.59258e-05	0.000308055
NDUFS7	23.6973	8.23457	2.05794	4.00136	6.29807e-05	0.000340856
ELP5	23.6849	8.23386	2.0465	4.02339	5.73666e-05	0.000314939
OGFOD3	23.6804	8.23361	2.0486	4.01914	5.84102e-05	0.000320065
ANAPC15	23.6656	8.23277	2.04521	4.02539	5.6881e-05	0.000312528
NNT-AS1	23.6453	8.23162	2.05276	4.01003	6.07103e-05	0.000330374
CDH3	45.9743	8.22455	1.46845	5.60083	2.13324e-08	2.7708e-07
SF3B6	23.5241	8.22394	2.06686	3.97895	6.92189e-05	0.000368108
COA3	23.5076	8.22298	2.0498	4.01161	6.03069e-05	0.00032874
UTP4	23.5041	8.22278	2.05203	4.00715	6.14553e-05	0.000333996
MOB4	23.4704	8.22086	2.04616	4.0177	5.87683e-05	0.000321747
RAB29	23.4415	8.21921	2.05428	4.00102	6.30694e-05	0.00034098
MICU2	23.3044	8.21053	2.04938	4.00635	6.16632e-05	0.000334982
ARL14EP	23.2975	8.21013	2.04832	4.00823	6.11756e-05	0.000332763
SLF2	23.2741	8.20879	2.04973	4.00481	6.20673e-05	0.000336887
FAM13C	23.1144	8.19873	2.049	4.00133	6.29864e-05	0.000340856
SEP15	23.0982	8.1978	2.04804	4.00275	6.26112e-05	0.000339402
TPST2	23.0765	8.19654	2.05771	3.98332	6.79588e-05	0.000362629
INIP	22.9388	8.18768	2.04969	3.99459	6.4807e-05	0.000349206
STRIP1	22.9264	8.18696	2.05178	3.99018	6.60224e-05	0.000354023
NELFB	22.9154	8.18632	2.04769	3.99783	6.3926e-05	0.000345195
MSANTD3	22.9095	8.18598	2.04833	3.99641	6.43107e-05	0.000347124
AC093673.5	22.9037	8.18564	2.04943	3.9941	6.49406e-05	0.000349776
SLC35F6	22.8961	8.18519	2.05211	3.98866	6.64467e-05	0.000355598
TMEM256	22.7349	8.17488	2.05902	3.97028	7.17877e-05	0.000379192
MSANTD4	22.7229	8.17418	2.05234	3.98285	6.80937e-05	0.000363195
CTB-50L17.10	22.7057	8.17315	2.06151	3.96465	7.35036e-05	0.000386982
PSMA3-AS1	22.58	8.16487	2.05582	3.97158	7.13961e-05	0.000377619
PCNXL4	22.5597	8.16368	2.06179	3.95951	7.51049e-05	0.000393217
APOBEC3C	121.738	8.14831	0.913255	8.92227	4.5681e-19	2.41307e-17
CD3EAP	22.2061	8.14079	2.05696	3.95768	7.56811e-05	0.000395641
UQCC2	22.1927	8.13997	2.05329	3.96436	7.35928e-05	0.000387129
USF3	22.1851	8.13952	2.054	3.96277	7.40844e-05	0.000388904
FMN1	22.183	8.13939	2.0524	3.9658	7.31514e-05	0.000385288
PEX10	22.1772	8.13904	2.05188	3.96662	7.28999e-05	0.000384124
CDIP1	22.1641	8.13825	2.06186	3.94704	7.91218e-05	0.000410906
PLPP5	22.1593	8.13797	2.05277	3.96438	7.35864e-05	0.000387129
KRT8	22.1455	8.13713	2.05855	3.95284	7.72278e-05	0.000403059
NABP2	21.994	8.12706	2.05263	3.95935	7.5155e-05	0.000393217
GPALPP1	21.9892	8.12677	2.05772	3.94941	7.83441e-05	0.000407706
MTCL1	21.982	8.12633	2.05204	3.96012	7.49132e-05	0.000392439
TOR4A	21.8418	8.11689	2.0631	3.93432	8.34339e-05	0.000429239
DOCK5	21.7654	8.11218	2.06732	3.92401	8.70882e-05	0.000445137
ATG101	21.4363	8.09	2.05556	3.93567	8.29635e-05	0.000426993
ANKRD36C	21.429	8.08955	2.05498	3.93656	8.26574e-05	0.000425939
TPD52L1	21.4053	8.08807	2.05949	3.92722	8.59337e-05	0.000440306
HSPG2	155.756	8.08273	0.822757	9.82396	8.87897e-23	6.51727e-21
EMC2	21.2672	8.07849	2.05934	3.92285	8.75076e-05	0.000446558
EOGT	21.2531	8.0776	2.05707	3.92674	8.61041e-05	0.000441
BORCS6	21.2266	8.07593	2.05945	3.92139	8.80382e-05	0.000448721
ARHGAP22	21.1054	8.06736	2.07323	3.8912	9.97502e-05	0.000500336
CEBPZOS	21.0892	8.06633	2.06767	3.90117	9.57277e-05	0.000482267
ACTC1	21.0599	8.06446	2.0617	3.91157	9.16997e-05	0.00046513
HLA-C	190.586	8.05766	0.776651	10.3749	3.2261e-25	2.86828e-23
SEPT10	20.9064	8.05374	2.06716	3.89605	9.77743e-05	0.000491708
YIF1B	20.9029	8.05352	2.06525	3.89954	9.63764e-05	0.000484955
DGKZ	20.8857	8.05242	2.06294	3.90336	9.48655e-05	0.000478797
IFT20	20.6884	8.03878	2.05771	3.90667	9.35785e-05	0.000473139
PPP4R3B	20.5066	8.02602	2.0648	3.88707	0.000101461	0.000508312
USB1	20.4805	8.02432	2.0648	3.88625	0.000101807	0.000509841
NOP9	20.3613	8.01557	2.08006	3.85354	0.000116423	0.0005717
FAM229B	20.3362	8.0139	2.0675	3.87613	0.000106132	0.00052876
LY6E	20.3218	8.01295	2.06293	3.88425	0.000102646	0.000512824
ZNF316	20.2915	8.01095	2.06594	3.87764	0.000105475	0.000525915
IRX3	73.2426	7.99959	1.10824	7.21829	5.26436e-13	1.43028e-11
ZPR1	20.1337	7.99955	2.06733	3.86951	0.000109053	0.000541194
RSRP1	19.9651	7.98732	2.07208	3.85474	0.000115854	0.000570029
TNFRSF10A	19.9633	7.9872	2.06817	3.86196	0.000112482	0.00055559
IL17RA	38.9006	7.98269	1.47605	5.40813	6.36847e-08	7.40236e-07
FBN1	394.873	7.97522	0.529905	15.0503	3.43868e-51	2.17066e-48
JPH2	19.7901	7.97457	2.07479	3.84356	0.000121264	0.000590649
PAXBP1	19.7633	7.97274	2.06501	3.86087	0.000112984	0.000557632
MARCH5	19.7609	7.97258	2.06364	3.86335	0.000111842	0.000553295
CREBRF	19.7516	7.97195	2.0638	3.86275	0.00011212	0.000554234
PLPP1	19.7488	7.97177	2.06857	3.85375	0.000116323	0.000571432
ARHGAP10	19.7302	7.97051	2.06855	3.85319	0.000116588	0.000572286
MAGOH	19.5512	7.95731	2.07069	3.84284	0.000121618	0.000591687
FOCAD	19.533	7.95606	2.07575	3.83286	0.000126662	0.000613155
NUDT22	37.9627	7.94736	1.48134	5.36497	8.09627e-08	9.23355e-07
EMC7	19.3945	7.94555	2.06747	3.84312	0.000121478	0.000591464
CRYBG3	19.3928	7.94543	2.06607	3.84568	0.000120221	0.000587379
AGO2	19.3773	7.94436	2.06489	3.84735	0.000119402	0.000584281
SUPT20H	19.3773	7.94436	2.06489	3.84735	0.000119402	0.000584281
SLC43A2	19.3735	7.9441	2.06565	3.84581	0.000120153	0.000587379
KRT19	19.2007	7.93109	2.07712	3.81831	0.000134367	0.000644767
SMIM12	18.9938	7.91558	2.07037	3.82327	0.000131693	0.000634591
PIK3CD	18.9628	7.91337	2.08708	3.79159	0.000149683	0.000706978
MFSD3	18.8182	7.90212	2.06826	3.82067	0.000133092	0.00063938
KIAA1551	18.8027	7.90102	2.07172	3.81376	0.00013687	0.000655782
KATNBL1	18.7951	7.90048	2.07637	3.80494	0.000141838	0.000676247
TCAF1	18.6519	7.8892	2.07892	3.79486	0.000147725	0.000699037
NMI	18.6481	7.88893	2.07573	3.80056	0.000144369	0.000685231
TMEM178B	18.6388	7.88826	2.06947	3.81173	0.000137998	0.000660436
NT5C3B	18.6309	7.8877	2.07047	3.80962	0.000139179	0.00066508
NR2F1-AS1	18.6154	7.88659	2.07391	3.80277	0.000143088	0.00068041
ZSWIM8	18.6119	7.88634	2.07597	3.79886	0.000145363	0.000689409
ANKRD9	18.4467	7.87334	2.08037	3.78458	0.000153966	0.000722982
PPP1R14A	18.4343	7.87245	2.07276	3.79806	0.000145836	0.000691391
BLCAP	18.4319	7.87227	2.07987	3.78498	0.000153723	0.000722542
AGPAT2	18.2763	7.85986	2.07467	3.78849	0.000151566	0.000714002
IFT22	18.2573	7.85848	2.0736	3.78977	0.000150785	0.000710586
RUBCN	18.2491	7.85788	2.0747	3.78748	0.000152185	0.000716647
MVB12A	18.07	7.84361	2.0733	3.78315	0.000154854	0.00072624
LDLRAP1	18.0566	7.84262	2.0775	3.77502	0.000159994	0.00074646
TRNP1	18.0256	7.84029	2.09847	3.73619	0.000186826	0.000853048
PTGES	17.9512	7.83376	2.11371	3.70617	0.000210416	0.0009447
SMDT1	17.8965	7.82961	2.07482	3.77364	0.000160886	0.000750068
MCUR1	17.8775	7.82819	2.07944	3.76457	0.000166838	0.000773533
INO80E	17.7291	7.81594	2.083	3.75225	0.000175257	0.000807527
NTMT1	17.725	7.81563	2.08072	3.75621	0.000172506	0.000796305
AAR2	17.7133	7.81475	2.07683	3.76282	0.000168009	0.00077839
EBLN3	17.7037	7.81402	2.07548	3.76492	0.000166602	0.000773007
ERO1A	17.6613	7.8108	2.09569	3.72708	0.00019371	0.000879844
CMSS1	17.5804	7.80365	2.1284	3.66644	0.000245951	0.00107444
HLA-DPA1	17.5436	7.80076	2.08734	3.73718	0.000186099	0.00085096
DESI1	17.5367	7.80023	2.08774	3.7362	0.000186822	0.000853048
IGFBP3	17.5143	7.79853	2.08134	3.74687	0.000179055	0.000823223
EMC8	17.3435	7.78429	2.08152	3.73971	0.000184233	0.000844263
NCBP2-AS2	17.1645	7.76927	2.08932	3.71857	0.000200355	0.000905651
AREL1	17.158	7.76876	2.08284	3.7299	0.000191559	0.000872138
LL22NC03-2H8.5	17.0044	7.75562	2.10637	3.68199	0.000231419	0.00101942
CAAP1	16.9748	7.75326	2.08581	3.71715	0.000201484	0.000910426
SLC2A11	16.9455	7.75096	2.08636	3.71507	0.000203146	0.0009163
SUSD6	16.9146	7.74849	2.10559	3.67996	0.000233274	0.00102652
COA4	16.793	7.73771	2.10419	3.67728	0.000235734	0.00103446
PARVB	16.7875	7.73726	2.09192	3.69865	0.00021675	0.000966267
MTFR1L	16.7864	7.73717	2.08855	3.70456	0.000211757	0.000949373
KRT7	16.7727	7.73608	2.08361	3.71283	0.000204957	0.00092282
SCRN2	16.7496	7.73424	2.09383	3.69382	0.000220912	0.00098101
JADE2	16.7279	7.73249	2.10435	3.67453	0.000238288	0.00104458
HDAC7	242.751	7.72731	1.01107	7.64271	2.12695e-14	6.73002e-13
BOK	16.6026	7.72127	2.09023	3.69398	0.000220774	0.000980742
TIGAR	16.5954	7.72069	2.08619	3.70086	0.000214873	0.00096059
PRKCDBP	16.5919	7.72041	2.09608	3.68327	0.000230263	0.0010161
STEAP3	16.5654	7.71827	2.09849	3.67802	0.00023505	0.00103254
TMEM183A	16.562	7.718	2.09135	3.69044	0.000223868	0.000991348
MRVI1	16.5348	7.71576	2.11521	3.64776	0.000264539	0.00114416
ABHD17C	16.4098	7.70446	2.0887	3.68864	0.000225456	0.00099803
KCNK6	16.4077	7.70429	2.09024	3.68585	0.000227945	0.00100728
TRMT10C	16.3964	7.70337	2.08564	3.69352	0.000221171	0.000981814
SNX8	16.3946	7.70323	2.08597	3.69287	0.000221735	0.000983973
RMDN3	16.3829	7.70227	2.08872	3.68755	0.00022642	0.00100195
CARD10	16.365	7.7008	2.10398	3.66011	0.000252102	0.00109865
KMT2B	16.2214	7.68781	2.09144	3.67585	0.000237063	0.00103993
FXYD5	16.2211	7.68779	2.08773	3.68237	0.000231076	0.00101898
BORCS8	16.1764	7.68409	2.10361	3.65281	0.00025939	0.00112575
UBALD2	16.0297	7.6707	2.09499	3.66145	0.000250795	0.00109409
EPN1	58.0936	7.66386	1.11428	6.87788	6.07498e-12	1.44438e-10
RHOD	15.8582	7.65508	2.10072	3.64403	0.000268405	0.00115969
TMEM230	15.8524	7.65459	2.09872	3.64727	0.000265042	0.00114595
SLC9A3R2	15.8434	7.65383	2.09229	3.65812	0.000254073	0.00110686
HECTD4	15.8293	7.65265	2.09344	3.65554	0.000256643	0.00111574
NABP1	15.6485	7.63604	2.09323	3.64796	0.000264328	0.00114364
STOML1	15.6382	7.63516	2.10049	3.63494	0.000278041	0.00119356
PYURF	15.6368	7.63504	2.09619	3.64234	0.000270172	0.00116613
PET100	15.4963	7.6217	2.10543	3.62002	0.000294584	0.00125646
PYCARD	15.4888	7.62105	2.10154	3.6264	0.000287395	0.00123079
UQCC1	15.4592	7.61849	2.09553	3.63559	0.00027735	0.0011914
ELP6	15.4282	7.61579	2.11499	3.60086	0.000317169	0.0013379
ST6GALNAC4	15.2846	7.60202	2.10733	3.60743	0.000309248	0.00130919
MXRA5	55.2248	7.59439	1.11737	6.79666	1.07072e-11	2.44004e-10
FAM219A	15.1145	7.58576	2.10286	3.60736	0.000309333	0.00130919
ZNF428	302.567	7.58507	1.13509	6.68236	2.35121e-11	5.13564e-10
NEFL	15.0928	7.58385	2.09879	3.61344	0.000302165	0.00128359
FAM219B	15.0925	7.58382	2.10739	3.59868	0.000319834	0.00134731
ZDHHC24	15.0622	7.58113	2.11269	3.58838	0.000332744	0.00139425
CTHRC1	29.4071	7.57731	1.49531	5.06738	4.03329e-07	3.98438e-06
SSPN	81.858	7.57324	0.934284	8.10594	5.23414e-16	2.03954e-14
NSMF	14.9276	7.56781	2.10484	3.59544	0.000323846	0.0013624
DNASE1L1	14.9131	7.56652	2.1141	3.57908	0.000344806	0.00143812
COL1A2	1153.5	7.56605	0.589253	12.8401	9.77711e-38	2.74302e-35
LLNLR-245B6.1	14.8928	7.5647	2.10627	3.59152	0.00032876	0.00137894
NELFCD	14.7619	7.55159	2.12587	3.55223	0.000381981	0.00157393
TMEM256-PLSCR3	14.7155	7.54735	2.10537	3.58482	0.000337317	0.00141108
GCNT1	28.4854	7.53109	1.49929	5.02309	5.08466e-07	4.90029e-06
TAP2	14.5282	7.52888	2.10355	3.57913	0.000344743	0.00143812
NLRP1	14.5261	7.52869	2.10403	3.57823	0.000345933	0.00144234
GIPC1	52.5321	7.51787	1.131	6.64708	2.98957e-11	6.44084e-10
RBSN	14.3622	7.51215	2.10899	3.56196	0.000368099	0.00152319
LINC00662	14.3605	7.51199	2.10651	3.56609	0.000362349	0.00150383
AP5M1	14.355	7.51148	2.1085	3.56247	0.000367379	0.00152071
BCL7C	14.3543	7.51142	2.10939	3.56095	0.000369515	0.00152804
SLFN12	28.0878	7.51082	1.5007	5.00487	5.59011e-07	5.3184e-06
OSBPL3	28.0847	7.51067	1.50107	5.00354	5.62861e-07	5.34836e-06
PWAR6	14.3409	7.51017	2.10701	3.56437	0.000364729	0.00151172
DESI2	14.3336	7.50949	2.11264	3.55455	0.00037862	0.00156212
TP53I13	14.3299	7.50914	2.11749	3.54624	0.000390769	0.00160699
TLDC1	14.3251	7.50868	2.12372	3.53562	0.000406813	0.00166106
CFAP36	14.1715	7.49289	2.10777	3.55488	0.000378144	0.00156066
MPC1	14.1536	7.49121	2.11578	3.54064	0.000399155	0.00163455
OLFML2A	14.1522	7.49108	2.10873	3.55241	0.000381716	0.00157335
FAM43A	14.1405	7.48998	2.1148	3.5417	0.000397563	0.0016301
CPM	13.9766	7.47299	2.10905	3.5433	0.000395158	0.00162134
ADORA1	13.968	7.47215	2.1488	3.47735	0.00050639	0.00200785
KIFC3	13.9377	7.46924	2.13575	3.49725	0.00047008	0.00188345
PPP1R37	13.8134	7.45586	2.12466	3.50921	0.000449443	0.00181053
NOL4L	13.7917	7.45376	2.11087	3.53113	0.000413785	0.00168463
ACTA1	13.791	7.4537	2.12391	3.50942	0.000449088	0.00180968
MIR4458HG	13.6412	7.43768	2.14339	3.47006	0.000520346	0.00205102
MPLKIP	13.624	7.43596	2.12038	3.50691	0.000453347	0.00182277
P3H2	13.5855	7.43218	2.1222	3.50211	0.000461586	0.00185177
RCN3	13.425	7.41484	2.12005	3.49748	0.00046968	0.00188245
HES4	13.4181	7.41415	2.12845	3.48335	0.00049518	0.00197216
THAP3	13.4099	7.41333	2.11639	3.50283	0.000460349	0.0018474
LMOD1	73.0532	7.40804	0.991636	7.47053	7.98746e-14	2.36163e-12
RPL27A	2957.94	7.39883	0.412014	17.9577	4.17637e-72	7.53239e-69
C19orf70	13.2594	7.39677	2.13699	3.46131	0.000537554	0.0021083
AP4M1	13.2577	7.39659	2.13156	3.47004	0.000520373	0.00205102
EVA1B	13.2536	7.39618	2.13127	3.47031	0.000519856	0.00205035
CEP295	13.2518	7.396	2.12617	3.47856	0.000504117	0.00200141
NRDE2	13.2384	7.39464	2.11872	3.49015	0.000482756	0.00193056
ITGA1	25.8629	7.39107	1.5074	4.90319	9.42937e-07	8.53375e-06
SBF1	71.504	7.38015	0.93288	7.91115	2.55031e-15	9.04428e-14
VIPAS39	13.0707	7.3761	2.13328	3.45763	0.000544939	0.00212801
WDR34	13.0625	7.37526	2.13499	3.45447	0.00055137	0.00214914
TRAPPC6A	13.0594	7.37493	2.12768	3.46618	0.000527908	0.00207563
RP11-400F19.6	13.047	7.37367	2.12679	3.46704	0.000526233	0.00207033
GPANK1	13.0415	7.37311	2.12037	3.47728	0.000506534	0.00200785
HMCES	13.0398	7.37293	2.12091	3.4763	0.000508381	0.00201347
ADGRL1	13.0342	7.37236	2.13071	3.46005	0.000540079	0.0021155
RNF5	13.0198	7.37088	2.14092	3.44285	0.00057561	0.00222643
BBOF1	12.8879	7.35576	2.14287	3.43267	0.000597677	0.00230238
PSMB8	12.8717	7.35407	2.12961	3.45325	0.000553885	0.00215627
ALDH1A3	12.859	7.35274	2.13676	3.44108	0.000579402	0.00223836
UQCC3	12.8531	7.35213	2.13634	3.44146	0.00057859	0.0022359
BCL2L12	12.8521	7.35203	2.13323	3.44643	0.000568053	0.00220192
MPC2	12.8469	7.3515	2.12616	3.45764	0.000544935	0.00212801
TMEM141	25.1078	7.34813	1.51211	4.85953	1.17663e-06	1.04834e-05
DNASE2	46.6618	7.34609	1.13061	6.49743	8.17036e-11	1.63992e-09
TIMM17B	12.6751	7.33195	2.12582	3.449	0.000562657	0.00218571
MAN1C1	12.6655	7.33093	2.12588	3.44843	0.000563859	0.00218903
PRELID3B	12.6655	7.33093	2.12588	3.44843	0.000563859	0.00218903
AP5S1	12.6645	7.33081	2.16006	3.3938	0.000689294	0.00260004
RITA1	12.4651	7.30805	2.13738	3.41916	0.000628158	0.00240829
CACFD1	12.4548	7.30692	2.15934	3.38386	0.00071474	0.00267842
RRBP1	503.576	7.29775	0.781636	9.33651	9.95629e-21	6.28491e-19
NALCN	12.316	7.29038	2.15911	3.37657	0.00073396	0.00273744
SP140L	12.3147	7.29021	2.13676	3.41181	0.000645343	0.00246221
MPG	12.3016	7.28879	2.13577	3.41272	0.000643174	0.00245468
ICE2	12.2861	7.28711	2.1415	3.40281	0.000666972	0.00252945
TMEM45A	12.2833	7.28681	2.14466	3.39765	0.000679682	0.00256839
IGF2	110.253	7.27596	0.863975	8.4215	3.71685e-17	1.62935e-15
SC5D	12.1411	7.26964	2.15583	3.37209	0.000746003	0.00277421
TIMM10B	12.1163	7.26689	2.13478	3.40404	0.000663962	0.00251954
PPP1R16A	12.1084	7.26602	2.1333	3.40601	0.0006592	0.00250449
COLGALT2	12.0964	7.26469	2.14553	3.38597	0.000709276	0.00265952
SLC26A2	153.312	7.25416	0.6227	11.6495	2.30733e-31	3.50964e-29
H2AFJ	11.9411	7.24577	2.14478	3.37833	0.000729269	0.00272236
ZSCAN16-AS1	11.9349	7.24508	2.13721	3.38997	0.000699003	0.00263008
CISD3	11.9235	7.24381	2.13892	3.38667	0.00070746	0.0026546
SCNN1A	11.9208	7.2435	2.15173	3.36637	0.000761652	0.0028199
BAIAP2-AS1	11.9194	7.24335	2.13678	3.38985	0.00069932	0.00263008
LOXL1	298.189	7.24237	0.984534	7.35615	1.89297e-13	5.4192e-12
GMDS	11.9074	7.24199	2.15321	3.36335	0.000770038	0.00284344
MICAL2	131.088	7.23258	0.905278	7.98934	1.3566e-15	4.95003e-14
RP11-147L13.11	11.7534	7.22293	2.14715	3.36396	0.000768313	0.0028379
FAAP100	11.7517	7.22274	2.14192	3.37208	0.000746015	0.00277421
CPTP	11.7269	7.21992	2.15113	3.35634	0.00078982	0.00290883
ERCC6L2	11.7245	7.21965	2.1449	3.36596	0.000762775	0.0028224
SPHK2	11.5517	7.19809	2.15673	3.3375	0.000845343	0.00309167
NPM3	22.4826	7.18793	1.52844	4.70278	2.56649e-06	2.09993e-05
LGALS9	11.4108	7.18003	2.19338	3.2735	0.00106223	0.00375544
MLPH	11.4053	7.17937	2.18504	3.28569	0.00101734	0.00362619
FUOM	11.395	7.17813	2.16762	3.31152	0.000927908	0.00334642
PODNL1	11.3833	7.17674	2.15453	3.33099	0.000865363	0.0031541
CCDC85C	11.3799	7.17634	2.15015	3.3376	0.000845047	0.00309149
CCDC68	11.3792	7.17626	2.16036	3.32179	0.000894417	0.00324577
ALG12	11.374	7.17565	2.14708	3.34204	0.000831638	0.00305039
HNRNPLL	11.374	7.17565	2.14708	3.34204	0.000831638	0.00305039
BDNF	11.3644	7.17452	2.14829	3.33964	0.00083887	0.00307067
SLC16A1-AS1	11.3644	7.17452	2.14829	3.33964	0.00083887	0.00307067
COA7	11.3547	7.17339	2.15461	3.32933	0.000870562	0.00316922
MARCH2	11.3393	7.17155	2.1708	3.30365	0.000954349	0.00342795
RIC1	11.2139	7.15497	2.17854	3.2843	0.00102236	0.00363689
C6orf47	11.2043	7.1538	2.16232	3.30839	0.000938346	0.00337896
NADK2	11.2005	7.15335	2.15774	3.3152	0.00091577	0.00331088
RABL6	11.1988	7.15314	2.15971	3.31208	0.000926044	0.0033442
NUP58	11.1888	7.15195	2.14921	3.3277	0.000875651	0.00318506
TMEM94	11.1829	7.15125	2.14777	3.32961	0.000869668	0.00316779
LINC00205	11.1812	7.15105	2.15059	3.32516	0.000883683	0.0032105
MTURN	11.1767	7.15052	2.15585	3.3168	0.00091054	0.00329386
POMGNT2	11.1654	7.14916	2.15493	3.31758	0.000908001	0.00328656
ELMSAN1	11.1499	7.14729	2.17317	3.28888	0.00100588	0.00358938
FCHSD1	11.1464	7.14685	2.18573	3.26978	0.00107632	0.00379632
GALNT10	342.366	7.13913	0.791023	9.02518	1.79395e-19	9.89022e-18
CYGB	11.0118	7.12886	2.16543	3.29212	0.000994346	0.00355224
FAM58A	10.9998	7.12739	2.15168	3.31247	0.000924751	0.00334048
CAMK1	10.9884	7.12602	2.15675	3.30406	0.00095296	0.00342572
TSPAN31	10.9826	7.12531	2.15884	3.30053	0.000965036	0.00346125
TMEM134	21.3518	7.11307	1.54141	4.61464	3.93772e-06	3.06119e-05
VDR	10.8187	7.10339	2.15756	3.29233	0.000993607	0.00355061
GATA3	10.8166	7.10313	2.15643	3.29393	0.000987977	0.00353249
JMJD4	10.8111	7.10245	2.15912	3.28952	0.00100359	0.00358299
GSDMD	10.7915	7.10004	2.16289	3.28266	0.00102834	0.00365506
ANOS1	10.7877	7.09956	2.16797	3.27475	0.00105755	0.00374204
RP11-395G23.3	10.786	7.09934	2.17753	3.26026	0.00111309	0.00390304
MMP14	585.16	7.09179	0.419877	16.8902	5.31603e-64	6.71149e-61
TRIM38	10.6238	7.07725	2.15803	3.27949	0.00103994	0.00368902
CEP126	10.6138	7.076	2.16487	3.26855	0.00108099	0.00380896
FAM220A	10.6124	7.07582	2.16654	3.26595	0.00109096	0.0038381
CMTM7	10.6045	7.07483	2.1682	3.263	0.00110239	0.00387246
DNAAF5	10.6	7.07425	2.1871	3.23454	0.00121839	0.0042143
FN1	4136.73	7.07137	0.262839	26.9039	1.97969e-159	2.49936e-155
COL5A1	566.047	7.0585	0.938809	7.51857	5.53798e-14	1.68475e-12
NOL3	10.4547	7.05394	2.18535	3.22783	0.00124735	0.00430148
EP400NL	10.4506	7.0534	2.17134	3.24841	0.0011605	0.00404063
RABEP2	10.4485	7.05314	2.16721	3.25447	0.00113603	0.00396527
EDRF1	10.4427	7.05239	2.16357	3.25961	0.00111565	0.00390492
MTG2	10.4386	7.05186	2.16321	3.25991	0.00111449	0.00390304
ANXA3	10.4365	7.0516	2.16619	3.2553	0.00113271	0.00395479
AP1S3	10.433	7.05116	2.1639	3.25855	0.00111985	0.00391527
CTPS1	10.4324	7.05107	2.17837	3.23686	0.00120852	0.00418475
AK6	10.431	7.0509	2.16255	3.26045	0.00111235	0.00390304
CYBA	10.4213	7.04966	2.16888	3.25037	0.00115256	0.00401795
CMTR1	10.4155	7.04891	2.17435	3.24184	0.0011876	0.00412248
CTC-459F4.3	10.2633	7.02732	2.17156	3.23607	0.0012119	0.00419414
UBALD1	10.263	7.02728	2.18006	3.22343	0.00126664	0.00435546
ISLR	10.2554	7.02629	2.16844	3.24025	0.00119427	0.00413993
RAD51D	10.244	7.02481	2.16745	3.24105	0.00119091	0.00412944
WDR46	20.0907	7.02438	1.53182	4.58564	4.52588e-06	3.46299e-05
RP11-379H18.1	10.2375	7.02395	2.1936	3.20203	0.00136465	0.00464011
SCN1B	10.0743	7.00052	2.17386	3.22032	0.00128049	0.00439529
CRAMP1	10.067	6.99957	2.18541	3.20286	0.0013607	0.00463291
CTSL	10.066	6.99944	2.18968	3.19656	0.00139075	0.00470479
LINC01503	10.0643	6.99921	2.17715	3.21484	0.00130515	0.0044638
MARCH1	10.0588	6.99848	2.17004	3.22505	0.00125952	0.00433755
FST	10.0588	6.99848	2.17004	3.22505	0.00125952	0.00433755
FAM207A	10.0553	6.99801	2.18444	3.20358	0.00135731	0.00462443
HS3ST3B1	10.0529	6.9977	2.17303	3.22025	0.0012808	0.00439529
SMIM13	9.89111	6.97402	2.18132	3.19715	0.00138793	0.00469902
MYOF	203.275	6.97368	1.18104	5.9047	3.53292e-09	5.31623e-08
TATDN1	9.8832	6.97295	2.17896	3.20013	0.00137364	0.00465939
CEP162	9.86805	6.97091	2.17762	3.20116	0.00136875	0.00465153
CORO2A	9.85601	6.96927	2.19375	3.17688	0.00148868	0.00498531
GATSL3	9.85428	6.96904	2.19038	3.18166	0.00146435	0.00491688
BHLHE41	53.5553	6.9571	0.98078	7.09344	1.30819e-12	3.39834e-11
RBPMS	35.4913	6.9485	1.15457	6.01826	1.76307e-09	2.83913e-08
CENPC	9.71173	6.94754	2.19849	3.16015	0.0015769	0.00523077
DSP	18.9961	6.9425	1.54583	4.49112	7.08484e-06	5.17029e-05
HGH1	9.52684	6.91979	2.20152	3.14319	0.0016712	0.00549925
PRR7	9.50204	6.9163	2.19841	3.14605	0.00165492	0.00545235
RP11-582E3.6	9.48794	6.91432	2.19215	3.15414	0.00160974	0.00532295
PAPPA	87.0349	6.91395	0.772935	8.94507	3.71715e-19	1.98013e-17
SPON2	9.48243	6.91354	2.20243	3.13905	0.00169499	0.00555968
RP11-212P7.2	9.47039	6.91181	2.22549	3.10574	0.00189803	0.00613639
TRMT13	9.32578	6.88918	2.2049	3.12448	0.00178118	0.00580021
RHBDF2	9.32233	6.88868	2.18732	3.14938	0.0016362	0.00540053
SDE2	9.32026	6.88838	2.18842	3.14765	0.00164591	0.00542689
OXLD1	9.31302	6.88734	2.20079	3.12949	0.00175109	0.00571548
PNPLA3	34.03	6.88726	1.15889	5.94298	2.79892e-09	4.29883e-08
PEX26	50.7118	6.87782	0.980275	7.01621	2.27969e-12	5.73328e-11
GAS6	66.9098	6.86249	0.914977	7.50018	6.37302e-14	1.92486e-12
ADAMTS16	9.1216	6.85745	2.19652	3.12195	0.00179655	0.00584573
ENDOD1	98.6554	6.8455	0.741431	9.23282	2.63592e-20	1.56974e-18
ZNF667-AS1	8.95565	6.83072	2.2148	3.08412	0.00204153	0.00651675
RP11-175O19.4	8.9546	6.83056	2.22004	3.07678	0.00209253	0.00665277
RP5-862P8.2	8.9288	6.82671	2.20764	3.09231	0.00198605	0.00637202
FERMT1	8.91743	6.82498	2.22806	3.06319	0.00218989	0.00691027
GSKIP	8.9171	6.82493	2.22981	3.06076	0.00220773	0.00695597
BAD	17.2777	6.80521	1.55354	4.38044	1.18439e-05	8.05218e-05
GPR176	8.77488	6.80122	2.2124	3.07414	0.00211111	0.00670005
POLRMT	8.7649	6.7997	2.20804	3.07952	0.00207334	0.00660238
SVBP	8.76112	6.79913	2.20332	3.08585	0.00202972	0.00648902
TMEM53	8.75973	6.79891	2.21787	3.06551	0.00217297	0.00686185
BLOC1S4	8.75354	6.79797	2.2026	3.08635	0.00202632	0.00648146
DXO	8.75354	6.79797	2.2026	3.08635	0.00202632	0.00648146
RASSF8-AS1	8.75148	6.79766	2.20404	3.08418	0.00204114	0.00651675
COL14A1	8.74803	6.79713	2.21915	3.06294	0.00219178	0.00691433
NKILA	8.58999	6.77048	2.22317	3.04541	0.00232364	0.00727397
CASC15	8.58792	6.77015	2.21766	3.05284	0.00226686	0.00712272
MRGBP	8.57862	6.76871	2.23362	3.03037	0.00244253	0.00757558
COL6A3	8.57761	6.76856	2.23004	3.03517	0.00240403	0.00747964
TNFAIP2	8.57382	6.76796	2.2217	3.0463	0.00231677	0.00725607
ALDH16A1	8.5721	6.76769	2.21001	3.06229	0.00219647	0.00692569
OTULIN	8.5628	6.76625	2.2153	3.05432	0.00225568	0.00708937
LINC00998	8.56073	6.76593	2.21327	3.05699	0.00223574	0.00703195
DUBR	8.56073	6.76593	2.21327	3.05699	0.00223574	0.00703195
DOHH	8.54592	6.76352	2.31009	2.92781	0.00341355	0.010013
HLA-A	200.925	6.75299	0.765055	8.8268	1.07709e-18	5.43928e-17
MGST2	16.5289	6.74078	1.5606	4.31934	1.56498e-05	0.000102532
SPINT1	8.41027	6.73991	2.24817	2.99795	0.00271798	0.00826656
CTD-3138B18.5	8.3896	6.7366	2.23478	3.01443	0.00257463	0.00790292
MIB2	8.3848	6.73584	2.23186	3.01803	0.00254422	0.00783242
RP11-126K1.6	8.37929	6.73496	2.21642	3.03866	0.00237634	0.00741572
ABHD17A	8.37344	6.73403	2.22286	3.02944	0.00245009	0.00759451
NELFA	8.3662	6.73285	2.24242	3.0025	0.00267773	0.00815986
DPM3	30.23	6.71512	1.18846	5.65027	1.60195e-08	2.15615e-07
COL4A1	522.62	6.7098	0.550302	12.193	3.38902e-34	6.48279e-32
SMIM20	8.21161	6.70555	2.2299	3.00711	0.00263744	0.00805653
BHMT2	8.21022	6.70532	2.23397	3.00152	0.00268632	0.0081821
CTB-25B13.12	8.2061	6.70465	2.22054	3.01938	0.00253295	0.00780724
CST6	8.20403	6.70431	2.2187	3.02174	0.0025133	0.00775804
RP3-428L16.2	8.20197	6.70398	2.22013	3.01963	0.00253083	0.00780453
ZBTB42	8.19439	6.70275	2.21938	3.0201	0.0025269	0.00779432
CYB5R2	8.19233	6.70242	2.22104	3.01769	0.00254711	0.00783941
LINC00667	8.19061	6.70213	2.22394	3.01363	0.00258139	0.00791982
SEPT4	8.18854	6.7018	2.22374	3.01376	0.00258035	0.00791855
RHNO1	8.18269	6.70084	2.23138	3.003	0.00267332	0.00814841
WNK4	8.02911	6.67308	2.25349	2.96123	0.00306417	0.00913933
CCSAP	8.02878	6.67301	2.23624	2.98403	0.00284476	0.00857775
SLF1	8.02465	6.67232	2.23284	2.98827	0.00280565	0.00848618
RP11-783K16.5	8.02259	6.67198	2.23565	2.98437	0.00284167	0.00857459
ZNF771	8.0188	6.67135	2.22831	2.99391	0.00275431	0.00834891
CHMP6	8.01535	6.67078	2.23193	2.98879	0.00280084	0.0084757
SPATC1L	8.01156	6.67015	2.23948	2.97843	0.00289729	0.00871976
LRRC8E	8.0095	6.6698	2.23136	2.98912	0.0027978	0.00846851
SHROOM1	8.00744	6.66946	2.22718	2.99458	0.00274823	0.00833446
HELZ2	8.00331	6.66878	2.23075	2.98948	0.00279456	0.00846075
DPH7	7.99952	6.66814	2.23341	2.98564	0.00282987	0.00854715
FBXL15	7.99367	6.66716	2.24334	2.97197	0.00295892	0.00887115
LSM8	7.98955	6.66645	2.26522	2.94296	0.00325093	0.00958725
NSG1	7.98403	6.66552	2.26406	2.94406	0.00323942	0.00955659
ARSJ	86.7929	6.66027	0.77224	8.62462	6.43049e-18	2.99575e-16
SAMD1	28.7915	6.64394	1.17535	5.65273	1.57919e-08	2.12777e-07
TMEM161B-AS1	7.82806	6.63668	2.23004	2.97603	0.00292003	0.00877329
DTD2	7.82772	6.63662	2.24231	2.95973	0.00307908	0.00917474
IL4R	7.8246	6.63609	2.25409	2.94402	0.00323978	0.00955659
TNFSF9	7.82254	6.63574	2.24332	2.95799	0.00309649	0.00922008
LDB3	7.82048	6.63539	2.23676	2.96652	0.00301192	0.00901291
ABCB4	7.80672	6.63303	2.25071	2.94708	0.00320788	0.0094899
CALD1	4701.56	6.62507	0.519311	12.7574	2.83371e-37	7.45324e-35
MRPL34	15.0611	6.60522	1.60079	4.12622	3.68777e-05	0.000214751
COL18A1	114.311	6.60444	1.09154	6.0506	1.44312e-09	2.35696e-08
C19orf33	7.64867	6.60313	2.24195	2.94527	0.00322676	0.00952486
INO80B	7.64695	6.60283	2.23964	2.94816	0.00319667	0.00946914
GMIP	7.64316	6.60217	2.24139	2.94557	0.00322356	0.00951765
TMEM260	7.6411	6.60181	2.23718	2.95096	0.00316793	0.0094084
MFSD14B	7.63318	6.60044	2.24037	2.94613	0.00321775	0.00950493
SIGIRR	7.6318	6.60018	2.27222	2.90472	0.00367576	0.0106878
ABHD17B	7.6318	6.60018	2.27222	2.90472	0.00367576	0.0106878
ZDHHC12	7.62355	6.59874	2.2522	2.92991	0.00339056	0.00996179
ADGRE5	7.61218	6.59671	2.28452	2.88757	0.00388229	0.0111949
SKIV2L	14.8827	6.58777	1.57509	4.18247	2.8836e-05	0.000172783
PDGFA	27.668	6.58595	1.18247	5.56967	2.55222e-08	3.25802e-07
AGRN	211.301	6.57991	1.06393	6.18456	6.22761e-10	1.09048e-08
FAM171A2	7.47308	6.56949	2.27984	2.88156	0.00395711	0.0113697
C19orf25	7.46757	6.56848	2.25387	2.91431	0.00356477	0.010407
MARCH9	7.46172	6.56744	2.24689	2.92291	0.00346781	0.010151
CALB1	7.45759	6.5667	2.25384	2.91356	0.0035733	0.0104283
CEP83	7.45587	6.56639	2.24414	2.92602	0.00343331	0.0100616
EMILIN1	7.45414	6.56608	2.2461	2.92332	0.00346317	0.0101421
FBLIM1	151.176	6.54986	0.948405	6.90619	4.9786e-12	1.20181e-10
CCDC80	291.468	6.54054	0.742995	8.80294	1.33282e-18	6.65093e-17
ELF4	7.27131	6.5302	2.28043	2.86358	0.00418877	0.0119267
FRAS1	7.26891	6.52976	2.25056	2.9014	0.00371499	0.010782
ENG	7.26891	6.52976	2.25056	2.9014	0.00371499	0.010782
TRMT10B	7.26478	6.52901	2.2587	2.89061	0.00384497	0.0111056
CAPN15	7.26306	6.52869	2.25208	2.89896	0.00374409	0.010844
LINC00665	7.26133	6.52837	2.25834	2.89078	0.00384284	0.0111046
ACADS	7.26099	6.52831	2.25648	2.89314	0.00381408	0.011024
EVA1C	7.25961	6.52805	2.27933	2.86403	0.00418294	0.0119221
PXYLP1	7.25893	6.52793	2.26547	2.88149	0.00395804	0.0113698
SLC39A8	7.24791	6.52588	2.29032	2.84934	0.00438105	0.0123682
CTSD	401.697	6.50272	1.11766	5.81814	5.95076e-09	8.54702e-08
TSPO	104.287	6.49938	1.08712	5.97853	2.25159e-09	3.52247e-08
WDR86	13.9658	6.495	1.6113	4.03091	5.55602e-05	0.000306309
TRAC	7.09571	6.49477	2.27647	2.853	0.00433083	0.0122615
LEPR	7.09504	6.49466	2.29399	2.83116	0.00463798	0.0129574
SNHG18	7.09193	6.49406	2.27889	2.84966	0.00437658	0.0123584
GPRC5C	7.08814	6.49335	2.2869	2.83936	0.00452039	0.0126709
PLPP2	7.0854	6.49283	2.27545	2.85343	0.00432497	0.012251
ERVK3-1	7.08401	6.49257	2.26357	2.86829	0.00412694	0.0117842
SMIM19	7.07989	6.49179	2.25852	2.87435	0.00404859	0.0115982
TAZ	7.07404	6.49069	2.26252	2.86879	0.00412047	0.0117721
RP3-510D11.2	7.07265	6.49041	2.29952	2.82251	0.00476488	0.0132503
KNSTRN	7.07231	6.49037	2.26628	2.86389	0.00418472	0.0119233
OARD1	7.07059	6.49003	2.28522	2.84	0.00451135	0.0126569
TSHZ2	7.06646	6.48926	2.27355	2.85425	0.00431391	0.0122252
ARSI	7.06646	6.48926	2.27355	2.85425	0.00431391	0.0122252
RPA3	7.06646	6.48926	2.27355	2.85425	0.00431391	0.0122252
WDR4	7.06507	6.48895	2.34942	2.76193	0.00574599	0.0155806
EMSY	7.0644	6.48887	2.27616	2.8508	0.00436097	0.0123252
MGME1	7.0644	6.48887	2.27616	2.8508	0.00436097	0.0123252
EDEM2	7.05476	6.48702	2.30001	2.82043	0.00479588	0.0133248
THUMPD3-AS1	6.9184	6.45814	2.30494	2.80186	0.00508086	0.0140026
ECE1	381.754	6.45737	0.420744	15.3475	3.68031e-53	2.73317e-50
RASSF7	6.90257	6.45505	2.26983	2.84385	0.00445727	0.0125246
SLC8B1	6.90257	6.45505	2.26983	2.84385	0.00445727	0.0125246
CENPU	6.90084	6.45472	2.27176	2.84129	0.00449315	0.0126086
CCDC191	6.89499	6.45359	2.26903	2.84421	0.00445213	0.0125157
TBC1D8B	6.89466	6.45353	2.27111	2.84158	0.00448905	0.0125999
GAREM1	6.89293	6.45319	2.26632	2.84743	0.00440736	0.0124259
ADGRA3	6.88914	6.45246	2.27052	2.84184	0.00448534	0.0125923
AMDHD2	6.88708	6.45207	2.2703	2.84194	0.00448395	0.0125912
EML3	13.3695	6.43171	1.59163	4.04097	5.32316e-05	0.000294758
RNASEH1-AS1	6.72731	6.41778	2.29816	2.79257	0.00522911	0.0143485
CCDC122	6.72079	6.4165	2.335	2.74797	0.00599653	0.0161249
ADGRL2	6.71389	6.4151	2.28447	2.80813	0.004983	0.0137629
PYM1	6.71355	6.41504	2.27702	2.81729	0.00484307	0.0134293
SAMD14	6.70804	6.41394	2.28178	2.81094	0.00493973	0.0136703
ENTHD2	6.7077	6.41388	2.27639	2.81756	0.00483896	0.0134209
ENDOV	6.70597	6.41353	2.2762	2.81764	0.00483773	0.0134204
WNT9A	6.70357	6.41306	2.29579	2.7934	0.00521579	0.0143182
AP5B1	6.70012	6.41237	2.28015	2.81226	0.00491942	0.0136171
CASC10	6.69979	6.4123	2.29164	2.79813	0.00513992	0.0141376
LDLRAD4	6.69427	6.4112	2.28868	2.80126	0.0050903	0.0140255
MOB2	6.69255	6.41085	2.30225	2.7846	0.00535932	0.0146426
LIMS2	48.8614	6.40435	0.953925	6.71368	1.89773e-11	4.19595e-10
ACTN1	1396.1	6.37482	0.295206	21.5945	2.0244e-103	8.51934e-100
COMTD1	6.52453	6.37388	2.28627	2.7879	0.00530517	0.0145068
ILF3-AS1	6.52453	6.37388	2.28627	2.7879	0.00530517	0.0145068
RAB11B-AS1	6.52074	6.37311	2.28339	2.79107	0.00525334	0.0144056
KDELC1	6.5204	6.37304	2.30554	2.76422	0.00570582	0.0154883
KLHL17	6.51695	6.37233	2.28544	2.78823	0.00529974	0.0145023
PHYKPL	6.51695	6.37233	2.28544	2.78823	0.00529974	0.0145023
TNS2	6.51695	6.37233	2.28544	2.78823	0.00529974	0.0145023
OGFOD2	6.51523	6.37198	2.2989	2.77175	0.00557557	0.0151673
RPS6KA4	6.51249	6.3714	2.33644	2.72697	0.00639181	0.0170282
HHIPL1	6.50525	6.36993	2.304	2.76472	0.00569716	0.0154714
EHHADH	6.50146	6.36914	2.31387	2.75259	0.0059126	0.0159365
CAV1	163.436	6.36296	0.887879	7.16647	7.69561e-13	2.04186e-11
TUBA4A	23.588	6.35309	1.20192	5.2858	1.25154e-07	1.36853e-06
KIF1C	258.968	6.35068	0.439995	14.4335	3.18342e-47	1.67461e-44
TGFA	12.6307	6.34871	1.5935	3.98413	6.77276e-05	0.000361701
HLA-DPB1	6.35546	6.33573	2.33263	2.71613	0.00660502	0.0175002
RAC3	6.33757	6.33194	2.29286	2.76159	0.00575205	0.0155897
SH3BP1	6.33378	6.33115	2.29244	2.76175	0.00574923	0.015586
RP11-792A8.4	6.32793	6.32992	2.29715	2.75555	0.00585931	0.0158199
LENG1	6.31657	6.32749	2.3328	2.71241	0.00667963	0.0176534
PDIA5	12.2547	6.30465	1.59809	3.94512	7.97603e-05	0.000413372
CETN3	181.347	6.29535	1.32393	4.75503	1.98413e-06	1.67781e-05
FUK	6.16404	6.29167	2.3247	2.70645	0.00680075	0.0179285
SPRTN	6.15647	6.29002	2.30504	2.72882	0.00635619	0.016944
VWA8	6.15474	6.28965	2.31353	2.71864	0.00655508	0.0173934
ANXA11	135.461	6.28937	1.23817	5.07955	3.78321e-07	3.75201e-06
MOCOS	6.14889	6.28838	2.3105	2.72165	0.00649573	0.0172577
ZNF524	6.1451	6.28756	2.32274	2.70695	0.00679041	0.017905
ST20-AS1	6.13719	6.28584	2.31885	2.71075	0.00671309	0.0177307
KCNK1	6.13685	6.28577	2.32189	2.70718	0.00678579	0.0178965
COA1	6.13513	6.28539	2.31864	2.71081	0.00671187	0.0177307
DYSF	6.13134	6.28456	2.33031	2.69688	0.00699934	0.0183295
RMDN2	6.131	6.28448	2.34045	2.68516	0.00724956	0.0188714
TRPV2	6.12549	6.28326	2.34672	2.67746	0.00741818	0.0192507
NT5C3A	6.1217	6.28241	2.3639	2.65765	0.00786875	0.0202122
PTPRU	44.7874	6.26361	0.981516	6.38157	1.75286e-10	3.36319e-09
ZNF720	11.8966	6.26118	1.61544	3.87584	0.000106257	0.000528982
TAPBP	121.239	6.25314	0.550093	11.3674	6.07444e-30	8.33585e-28
SPATA33	5.97948	6.24778	2.35177	2.65663	0.00789249	0.0202687
RP11-923I11.8	5.97742	6.24731	2.33595	2.67442	0.00748577	0.0193982
TANGO2	5.97123	6.24592	2.31972	2.69253	0.00709118	0.0185288
FAM83G	5.96606	6.24477	2.37115	2.63364	0.00844743	0.0214456
TPRN	5.96159	6.24377	2.31234	2.7002	0.00692988	0.0181891
FBXL19	5.95987	6.24339	2.31847	2.69289	0.00708356	0.0185194
APBA3	5.95541	6.24238	2.34979	2.65657	0.00789397	0.0202687
CTA-384D8.36	5.95402	6.24208	2.32305	2.68701	0.00720943	0.01879
FBXW9	5.95196	6.24162	2.32283	2.68707	0.00720812	0.01879
ABHD14B	11.709	6.23798	1.61274	3.86794	0.000109761	0.000544491
MEX3D	11.6914	6.236	1.61124	3.87032	0.000108692	0.000539826
TMED8	11.6866	6.23543	1.63927	3.80378	0.000142506	0.000678406
DDX54	54.209	6.23014	0.997475	6.24591	4.21332e-10	7.6208e-09
MAPK12	21.3494	6.20739	1.21667	5.10196	3.36162e-07	3.35763e-06
FASTK	42.6881	6.20705	0.987727	6.28417	3.29599e-10	6.08361e-09
ATG4D	5.78428	6.20004	2.32749	2.66383	0.00772576	0.0199137
MTERF4	5.78428	6.20004	2.32749	2.66383	0.00772576	0.0199137
MED18	5.78049	6.19916	2.32363	2.66788	0.00763313	0.0197193
DOCK6	5.77843	6.19869	2.32339	2.66795	0.00763166	0.0197193
PIANP	5.77636	6.19822	2.32945	2.66081	0.00779539	0.0200687
ZSCAN32	5.77497	6.19789	2.35189	2.63528	0.00840683	0.0213605
THEM6	5.77325	6.19748	2.40423	2.57774	0.00994475	0.0245364
CTB-193M12.5	5.76879	6.19647	2.32861	2.66102	0.00779043	0.020066
KMT2D	5.76672	6.19599	2.33592	2.65249	0.00799007	0.0204614
GRWD1	21.1738	6.19525	1.22297	5.06576	4.06782e-07	4.0122e-06
VPS9D1	5.76121	6.1947	2.35069	2.63526	0.00840716	0.0213605
PLEKHA4	21.0216	6.18456	1.25744	4.91837	8.72658e-07	7.95474e-06
ZDHHC14	31.5056	6.18366	1.06501	5.80618	6.39127e-09	9.1072e-08
REEP4	31.4532	6.18092	1.10943	5.57124	2.52938e-08	3.23213e-07
TMUB1	5.61315	6.15645	2.39143	2.57438	0.010042	0.0247135
CFAP20	5.60835	6.15534	2.4343	2.52859	0.0114523	0.0275034
RP11-490M8.1	5.60523	6.15453	2.35712	2.61104	0.00902671	0.0226071
ABHD8	5.60283	6.15397	2.36578	2.60125	0.00928854	0.0231938
HLA-DMA	5.60111	6.15355	2.3456	2.62344	0.00870457	0.0219046
AL592183.1	5.59766	6.15273	2.36525	2.6013	0.00928699	0.0231938
RP5-1085F17.3	5.59698	6.15257	2.35625	2.61116	0.00902343	0.0226033
ENPP1	5.59526	6.15215	2.33742	2.63203	0.00848776	0.0215047
AC007246.3	5.59526	6.15215	2.33742	2.63203	0.00848776	0.0215047
PRKAR1B	5.59526	6.15215	2.33742	2.63203	0.00848776	0.0215047
CARD19	5.59353	6.15174	2.33723	2.63207	0.00848663	0.0215047
CITED4	5.59353	6.15174	2.33723	2.63207	0.00848663	0.0215047
LINC01184	5.59353	6.15174	2.33723	2.63207	0.00848663	0.0215047
AC096772.6	5.58974	6.15084	2.34435	2.62369	0.00869832	0.0218976
SLC22A18	5.58941	6.15076	2.33676	2.63218	0.00848397	0.0215047
SCX	5.58768	6.15035	2.33656	2.63222	0.00848282	0.0215047
SPSB2	5.58562	6.14986	2.33633	2.63228	0.00848147	0.0215047
WTIP	5.58528	6.14977	2.36399	2.60144	0.00928324	0.0231897
ADAMTSL4	5.58217	6.14902	2.38178	2.58169	0.00983176	0.0243098
SEMA3B	5.58217	6.14902	2.38178	2.58169	0.00983176	0.0243098
HS1BP3	5.58183	6.14895	2.34214	2.62536	0.00865576	0.0218209
SLC27A4	5.5777	6.14796	2.35825	2.607	0.00913393	0.0228529
CACTIN	5.57598	6.14755	2.35403	2.6115	0.00901448	0.0225877
TCAIM	5.57598	6.14755	2.35403	2.6115	0.00901448	0.0225877
R3HCC1L	5.57425	6.14712	2.37279	2.59068	0.00957877	0.0238055
CTD-2336O2.1	5.57013	6.14613	2.37238	2.59071	0.00957791	0.0238055
YIF1A	61.2424	6.14195	1.03173	5.95308	2.63149e-09	4.0664e-08
EHD4	40.2432	6.12081	1.00291	6.10308	1.04045e-09	1.73522e-08
MVK	10.7935	6.11881	1.64628	3.71675	0.000201805	0.000911226
BRI3BP	10.7759	6.11663	1.62455	3.76513	0.00016646	0.000772631
SLC39A3	10.7683	6.1157	1.62156	3.77149	0.000162276	0.000755156
NMNAT1	10.7642	6.1152	1.62118	3.77206	0.000161902	0.000753972
VASN	10.7394	6.11213	1.64567	3.71408	0.000203945	0.000919244
SIL1	39.9006	6.10826	0.996405	6.1303	8.77161e-10	1.48447e-08
KMT5C	5.41827	6.1056	2.37402	2.57184	0.0101158	0.0248613
SRGAP2C	5.41381	6.1045	2.37846	2.56657	0.0102709	0.0251983
PLGRKT	5.40864	6.10322	2.36983	2.57538	0.0100131	0.0246615
FO538757.2	5.40451	6.1022	2.34668	2.60036	0.00931266	0.0232448
MCHR1	5.40417	6.10212	2.3603	2.58532	0.00972899	0.0241002
SERF2	501.975	6.1015	0.990556	6.15967	7.28977e-10	1.25045e-08
UBA6-AS1	5.40072	6.10127	2.35381	2.59209	0.00953961	0.0237315
PROSER3	5.39693	6.10033	2.36859	2.5755	0.0100094	0.0246615
UNC93B1	5.39487	6.09982	2.35928	2.58546	0.00972485	0.0240974
GATB	5.3849	6.09733	2.39049	2.55066	0.010752	0.0261456
ELK3	69.248	6.09619	1.08698	5.60839	2.04216e-08	2.66621e-07
PPP1R18	99.349	6.09574	0.671662	9.07561	1.13043e-19	6.31492e-18
NRP2	455.591	6.08914	1.05369	5.77885	7.52119e-09	1.06095e-07
BACE2	145.914	6.0876	0.709575	8.57922	9.5519e-18	4.3693e-16
YIPF4	38.8116	6.0677	1.01092	6.00218	1.94686e-09	3.09561e-08
TRABD	10.39	6.06347	1.63362	3.71168	0.000205886	0.000926339
RFC4	5.24441	6.05837	2.46245	2.4603	0.013882	0.032211
IL11	5.22925	6.05441	2.37817	2.54583	0.0109018	0.0264074
TANGO6	5.22925	6.05441	2.37817	2.54583	0.0109018	0.0264074
CTC-425F1.4	5.22892	6.05432	2.3772	2.54683	0.0108708	0.0263639
HMOX1	5.22547	6.05344	2.38275	2.54053	0.0110684	0.0267391
MTERF1	5.22513	6.05335	2.36432	2.56029	0.0104583	0.0255538
NFATC1	5.22513	6.05335	2.36432	2.56029	0.0104583	0.0255538
RP11-65I12.1	5.21722	6.05134	2.36678	2.55679	0.0105644	0.0257632
PTCD1	5.21515	6.05081	2.38165	2.54059	0.0110665	0.0267391
CRIP2	95.881	6.05053	1.20356	5.02719	4.97718e-07	4.8114e-06
RP5-1187M17.10	5.21377	6.05045	2.37556	2.54696	0.0108665	0.0263635
RP11-706O15.1	5.2093	6.04931	2.3962	2.52454	0.0115851	0.0277641
ZNF282	19.1028	6.04474	1.23757	4.88438	1.03756e-06	9.33659e-06
TPRA1	10.2168	6.0387	1.63471	3.69405	0.000220706	0.000980742
MYPOP	10.1899	6.03522	1.64332	3.67258	0.000240116	0.00105113
CENPB	28.3387	6.02861	1.08675	5.54737	2.89992e-08	3.63209e-07
ZKSCAN8	5.04781	6.00336	2.40514	2.49605	0.0125584	0.0296466
ICAM3	5.04402	6.00234	2.38952	2.51195	0.0120067	0.0285525
CBARP	5.04196	6.0018	2.38604	2.51538	0.0118903	0.028325
BFSP1	5.03817	6.00079	2.37644	2.52512	0.0115658	0.0277232
NPEPL1	5.03783	6.00071	2.39867	2.50169	0.0123603	0.0292829
OSER1	5.03232	5.99925	2.37162	2.5296	0.0114193	0.0274503
CCDC106	5.03026	5.9987	2.37553	2.52521	0.011563	0.0277217
RP11-620J15.3	5.03026	5.9987	2.37553	2.52521	0.011563	0.0277217
ABCB1	5.02853	5.99825	2.37533	2.52523	0.0115623	0.0277217
MATN3	5.0282	5.99816	2.38779	2.51201	0.0120044	0.0285523
HES2	5.02268	5.9967	2.38209	2.5174	0.0118223	0.0281935
EIF3J-AS1	5.02268	5.9967	2.38209	2.5174	0.0118223	0.0281935
RBAK-RBAKDN	5.00926	5.99308	2.4361	2.46012	0.0138892	0.0322219
TBC1D2	9.84285	5.98414	1.64089	3.64689	0.00026543	0.00114723
THY1	710.928	5.97766	0.552388	10.8215	2.7235e-27	2.84167e-25
ARSA	18.1997	5.97361	1.26652	4.71655	2.3988e-06	1.97931e-05
FLNA	1694.79	5.96474	0.477273	12.4976	7.69869e-36	1.67579e-33
PLOD1	204.226	5.95038	0.795788	7.47734	7.58419e-14	2.2636e-12
FAM228B	4.85879	5.94834	2.41344	2.46467	0.0137138	0.0319029
PCDHGA6	4.85673	5.94777	2.41636	2.46146	0.0138373	0.0321487
KIAA1549L	4.855	5.94729	2.39767	2.48044	0.0131219	0.0307995
MT1F	4.84709	5.94512	2.39168	2.48575	0.012928	0.0303996
PLEKHN1	4.84536	5.94464	2.38738	2.49003	0.0127733	0.0300865
CILP2	4.84536	5.94464	2.38738	2.49003	0.0127733	0.0300865
FKBP8	4.84364	5.94416	2.41183	2.46459	0.013717	0.0319044
MYH11	4.84296	5.94398	2.42443	2.4517	0.0142182	0.0328342
RP11-801F7.1	4.83951	5.94304	2.39081	2.48578	0.0129266	0.0303996
PPP2R3B	4.83779	5.94255	2.41437	2.46133	0.0138424	0.0321547
RP11-359E10.1	4.83745	5.94247	2.3957	2.48048	0.0131207	0.0307995
PLEKHH3	4.83573	5.94199	2.40278	2.47297	0.0133997	0.031334
RP11-342K6.1	4.834	5.94149	2.44254	2.4325	0.014995	0.0343578
AGO4	4.83366	5.94142	2.40255	2.47296	0.0133998	0.031334
CRISPLD2	4.83366	5.94142	2.40255	2.47296	0.0133998	0.031334
NSMCE3	4.82954	5.94026	2.43666	2.43787	0.0147741	0.0339195
PNCK	4.82815	5.93986	2.453	2.42147	0.015458	0.0351952
GFER	9.47445	5.92821	1.6536	3.58504	0.000337032	0.00141035
PMEPA1	966.485	5.9276	0.46043	12.874	6.30129e-38	1.85009e-35
GBE1	9.45277	5.92519	1.66106	3.56712	0.000360924	0.0014989
MYH9	719.164	5.92486	0.452794	13.0851	4.00541e-39	1.26421e-36
HLA-DRB1	17.4398	5.91116	1.26483	4.67349	2.96129e-06	2.37826e-05
EHD2	86.1349	5.91033	0.791065	7.47135	7.93745e-14	2.35235e-12
RASSF3	17.4236	5.90991	1.25208	4.72009	2.35746e-06	1.95167e-05
PFDN6	9.29334	5.89986	1.66411	3.54534	0.0003921	0.00161117
TLN1	601.776	5.89974	0.440711	13.3869	7.21715e-41	2.60333e-38
RP11-615I2.2	4.6739	5.89232	2.43184	2.42299	0.0153933	0.0350794
CCL26	4.67356	5.89224	2.45095	2.40407	0.0162139	0.0366452
ARID3A	4.67011	5.89123	2.42514	2.42923	0.0151307	0.0346061
ZSCAN26	4.66838	5.89075	2.45947	2.39513	0.0166145	0.0373501
LINC00116	4.66219	5.88897	2.40304	2.45063	0.0142607	0.0329083
CHRM3	4.66013	5.88838	2.4028	2.45063	0.0142607	0.0329083
LOXL1-AS1	4.65634	5.8873	2.40236	2.45063	0.0142606	0.0329083
COL13A1	4.65462	5.8868	2.42278	2.42977	0.0151084	0.0345863
ZNF283	4.6467	5.88453	2.42261	2.42901	0.0151403	0.0346154
NATD1	4.64464	5.88394	2.42876	2.42261	0.0154093	0.0350969
DHX16	9.11458	5.87064	1.67483	3.50521	0.000456255	0.0018333
IGFBP5	392.088	5.86668	0.464226	12.6375	1.31105e-36	3.24549e-34
HSPA12A	25.4126	5.85601	1.10629	5.29337	1.20081e-07	1.31914e-06
FAM129B	201.633	5.84949	0.521077	11.2258	3.04739e-29	3.77189e-27
LINC00685	4.48315	5.8323	2.45081	2.37974	0.0173249	0.0385762
S1PR2	8.86917	5.83213	1.70857	3.41345	0.000641453	0.00244959
CARNMT1	4.48075	5.83158	2.43882	2.39114	0.0167959	0.0376362
BLOC1S5	4.47903	5.83106	2.42327	2.40628	0.0161159	0.0364909
C12orf29	4.47903	5.83106	2.42327	2.40628	0.0161159	0.0364909
MIEF2	4.4773	5.83055	2.43845	2.39109	0.0167984	0.0376362
HTATIP2	4.47696	5.83045	2.42303	2.40626	0.0161167	0.0364909
STAC	4.47696	5.83045	2.42303	2.40626	0.0161167	0.0364909
MBLAC2	4.4749	5.82984	2.43178	2.39735	0.0165142	0.0371908
RPP25L	4.46732	5.82758	2.42192	2.40618	0.0161202	0.0364922
TXNRD2	4.46526	5.82697	2.43322	2.39475	0.0166317	0.0373754
C8orf88	4.46387	5.82652	2.49306	2.33709	0.0194343	0.0424788
RP11-67L2.2	4.46354	5.82645	2.43051	2.39721	0.0165205	0.0371983
ATP8B1	4.45768	5.82469	2.44816	2.37921	0.0173497	0.0386177
PIK3CD-AS2	4.4539	5.82354	2.46784	2.35977	0.0182861	0.0403675
LINC00960	4.44977	5.82227	2.50038	2.32856	0.0198825	0.0432415
EMC9	4.44977	5.82227	2.50038	2.32856	0.0198825	0.0432415
ZBTB7A	122.906	5.81057	0.773182	7.51515	5.68477e-14	1.72524e-12
B4GALT1	292.268	5.80693	0.341092	17.0245	5.40375e-65	7.58026e-62
TMEM177	8.7187	5.80652	1.66209	3.4935	0.000476726	0.00190705
IGFBP2	612.809	5.79807	1.35971	4.2642	2.00622e-05	0.000126516
NT5DC3	48.1326	5.78459	0.789006	7.33149	2.27604e-13	6.39978e-12
VARS	23.731	5.77092	1.02048	5.65508	1.5577e-08	2.10107e-07
MARCH8	4.29586	5.77073	2.44933	2.35604	0.0184707	0.0406485
RP11-12G12.7	4.29552	5.77065	2.48385	2.32327	0.0201646	0.043742
RP11-983P16.4	4.29379	5.77009	2.4491	2.356	0.0184728	0.0406485
RP11-95D17.1	4.29207	5.76955	2.44246	2.36219	0.0181674	0.0401758
ZFPM1	4.29173	5.76946	2.45762	2.34758	0.0188959	0.0414528
ASIC1	4.28828	5.76838	2.44849	2.35589	0.0184782	0.0406485
TIGD5	4.28828	5.76838	2.44849	2.35589	0.0184782	0.0406485
EXOSC5	4.28622	5.76774	2.43676	2.36697	0.0179344	0.0397331
PROB1	4.28415	5.7671	2.43652	2.36694	0.0179358	0.0397331
ZNF668	4.28243	5.76657	2.44784	2.35578	0.0184839	0.0406485
RP11-390P2.4	4.28209	5.76646	2.4478	2.35577	0.0184842	0.0406485
PINLYP	4.28209	5.76646	2.4478	2.35577	0.0184842	0.0406485
TRAM2-AS1	4.28037	5.76593	2.44113	2.36199	0.0181769	0.0401897
FBXO2	4.28003	5.76582	2.47101	2.33339	0.0196279	0.0427955
TMEM246	4.27864	5.76538	2.47086	2.33335	0.01963	0.0427955
SCAMP1-AS1	4.27624	5.76464	2.46687	2.33682	0.0194485	0.0425025
OCEL1	4.27073	5.76291	2.4732	2.33015	0.0197985	0.0431032
INAFM2	4.2666	5.76159	2.5063	2.29884	0.0215138	0.0460176
CLHC1	4.25903	5.75916	2.53835	2.26886	0.0232769	0.0491093
ANGPT1	78.0698	5.75903	0.689122	8.35706	6.43023e-17	2.74262e-15
TECPR1	39.7363	5.75328	1.08472	5.30391	1.1335e-07	1.24873e-06
CPPED1	15.3785	5.72655	1.28553	4.45462	8.4043e-06	5.97098e-05
STUB1	99.5934	5.72141	1.30986	4.36797	1.25409e-05	8.4487e-05
DFFA	129.352	5.71143	1.37497	4.15386	3.26919e-05	0.000192833
COL5A2	151.162	5.70928	0.506041	11.2822	1.60606e-29	2.02765e-27
PAGR1	4.11681	5.70914	2.50883	2.27562	0.0228687	0.0484262
COA6	4.11647	5.70903	2.51369	2.27118	0.0231363	0.04887
ADPRH	4.11269	5.70778	2.48305	2.2987	0.0215219	0.0460185
LAMC2	8.14786	5.70736	1.67861	3.40006	0.000673714	0.00255118
CD151	403.303	5.70723	1.08259	5.27182	1.35074e-07	1.46756e-06
NDC1	4.11096	5.70722	2.48298	2.29854	0.0215312	0.0460185
MAPKAPK5-AS1	4.11062	5.70711	2.48283	2.29863	0.0215259	0.0460185
NRGN	4.10717	5.70599	2.49086	2.29077	0.0219768	0.0467651
PSMB9	4.10684	5.70587	2.4628	2.31683	0.0205132	0.0443275
ATP6V1E2	4.10684	5.70587	2.4628	2.31683	0.0205132	0.0443275
LPIN3	4.10511	5.70531	2.46751	2.31218	0.0207679	0.0447367
SYCE1L	4.10511	5.70531	2.46751	2.31218	0.0207679	0.0447367
HDDC3	4.10477	5.70521	2.46747	2.31217	0.0207685	0.0447367
RP11-10C24.3	4.10305	5.70464	2.4559	2.32283	0.0201881	0.0437833
SMAD6	4.10098	5.70398	2.45566	2.32279	0.0201906	0.0437833
HLA-DOA	4.09926	5.70342	2.46194	2.31663	0.0205237	0.0443275
PIDD1	4.09926	5.70342	2.46194	2.31663	0.0205237	0.0443275
FIBCD1	4.09926	5.70342	2.46194	2.31663	0.0205237	0.0443275
NDUFAF7	4.09892	5.70331	2.46682	2.31201	0.0207774	0.0447482
CCHCR1	4.09513	5.70208	2.46147	2.31653	0.0205293	0.0443275
ZNHIT2	4.09513	5.70208	2.46147	2.31653	0.0205293	0.0443275
DUS2	4.09375	5.7016	2.56048	2.22677	0.0259628	0.0540178
RP4-794I6.4	4.09307	5.70141	2.48099	2.29804	0.0215597	0.0460559
SPIDR	4.09307	5.70141	2.48099	2.29804	0.0215597	0.0460559
TIMM13	155.984	5.70091	0.88483	6.44295	1.17177e-10	2.31874e-09
SLC4A11	4.08928	5.70017	2.48059	2.29791	0.0215669	0.0460559
JAKMIP2-AS1	4.08343	5.69824	2.51412	2.26649	0.0234214	0.049373
VASP	92.2702	5.69666	1.0427	5.46338	4.67156e-08	5.59038e-07
SIVA1	52.2619	5.68333	1.14341	4.97051	6.67778e-07	6.24034e-06
COL7A1	15.0327	5.68204	1.29696	4.38106	1.18104e-05	8.03805e-05
ADM	14.8479	5.6747	1.30284	4.35564	1.32678e-05	8.86746e-05
POLR2E	208.926	5.65691	0.920495	6.14551	7.97077e-10	1.35988e-08
RP11-798M19.6	3.92985	5.64209	2.54026	2.22107	0.0263463	0.0546447
RHOF	3.92952	5.64196	2.52718	2.23251	0.0255813	0.053356
DCBLD2	815.105	5.64169	0.269259	20.9527	1.77343e-97	4.47791e-94
AP2S1	108.78	5.64074	1.35067	4.17625	2.96351e-05	0.0001769
ASB16-AS1	3.92055	5.63896	2.78116	2.02756	0.0426056	0.0811673
TMEM254	3.91988	5.63866	2.48093	2.2728	0.023038	0.0487529
SLC25A51	3.91782	5.63796	2.4807	2.27273	0.0230422	0.0487529
SALL4	3.91575	5.63726	2.49164	2.26248	0.023668	0.0497946
MICU3	3.91403	5.63668	2.47383	2.27853	0.0226953	0.0481155
MAP10	3.91196	5.63598	2.48004	2.27254	0.023054	0.0487529
UVSSA	3.91196	5.63598	2.48004	2.27254	0.023054	0.0487529
VPS50	3.91024	5.63539	2.47984	2.27248	0.0230574	0.0487529
PDE4A	3.91024	5.63539	2.47984	2.27248	0.0230574	0.0487529
PLEKHF1	3.90818	5.63469	2.47961	2.27241	0.0230616	0.0487529
TRIM46	3.90818	5.63469	2.47961	2.27241	0.0230616	0.0487529
PLA2G16	231.805	5.63402	1.5216	3.70269	0.000213322	0.00095571
TNFRSF1B	3.89269	5.62935	2.54802	2.2093	0.0271537	0.0560007
PLIN3	289.038	5.58898	0.966498	5.78271	7.35057e-09	1.04037e-07
ERMARD	3.75014	5.57444	2.65768	2.09749	0.0359506	0.0707151
ARPIN	3.74083	5.57101	2.54699	2.18729	0.0287211	0.0587117
DLGAP1-AS1	3.73843	5.57015	2.5444	2.18918	0.0285835	0.0585157
TMEM154	3.73292	5.56816	2.50491	2.2229	0.0262223	0.054486
TKFC	3.73258	5.56805	2.52414	2.20592	0.0273893	0.0564094
ZBTB7B	3.73086	5.56743	2.49834	2.22845	0.0258505	0.0538286
TRAPPC13	3.7288	5.5667	2.50445	2.22272	0.0262347	0.0545008
GLTSCR1L	3.72534	5.56546	2.53865	2.19229	0.0283587	0.0581026
RP5-1198O20.4	3.72534	5.56546	2.53865	2.19229	0.0283587	0.0581026
PAOX	3.72328	5.56473	2.51234	2.21496	0.026763	0.0553362
TRIQK	3.72328	5.56473	2.51234	2.21496	0.026763	0.0553362
HAGHL	3.71537	5.56189	2.52236	2.20504	0.0274516	0.0565101
ACHE	3.71537	5.56189	2.52236	2.20504	0.0274516	0.0565101
TMEM200B	3.71364	5.56125	2.55575	2.17598	0.029557	0.0600994
TMC7	3.71124	5.56037	2.58374	2.15206	0.0313924	0.0631097
MAN1B1-AS1	3.70952	5.55977	2.55537	2.17572	0.0295765	0.0601293
CLIC1	136.714	5.5596	0.504616	11.0175	3.14704e-28	3.54745e-26
ZFYVE28	3.70779	5.55912	2.57885	2.15566	0.0311102	0.0626722
CNN2	617.37	5.5487	0.456613	12.1519	5.6074e-34	1.04108e-31
ADAMTS15	20.5472	5.54148	1.16272	4.76596	1.87959e-06	1.59475e-05
NQO1	60.504	5.52901	1.23211	4.48743	7.20871e-06	5.25462e-05
BCAT1	133.92	5.52564	0.449433	12.2947	9.67418e-35	1.96994e-32
TES	148.831	5.52277	0.815063	6.77588	1.23648e-11	2.79759e-10
UPP1	13.3227	5.51536	1.30855	4.21488	2.49915e-05	0.000152645
CEP131	3.55939	5.49914	2.604	2.11181	0.0347032	0.0685967
GCAT	7.0602	5.49613	1.77396	3.09823	0.00194682	0.00627006
RIN1	3.54975	5.49547	2.53712	2.16602	0.0303094	0.0614017
PYCRL	3.54941	5.49536	2.56726	2.14055	0.0323103	0.0646052
LINC00969	3.54769	5.49469	2.53076	2.17116	0.0299191	0.0607182
B9D1	3.54769	5.49469	2.53076	2.17116	0.0299191	0.0607182
CLEC11A	3.54596	5.49405	2.53673	2.1658	0.0303262	0.0614261
PEMT	7.04918	5.49399	1.72219	3.19012	0.00142212	0.00480061
MFSD14A	3.5439	5.49327	2.52186	2.17826	0.0293865	0.0598395
DDX31	3.5439	5.49327	2.52186	2.17826	0.0293865	0.0598395
SNAPC5	3.5439	5.49327	2.52186	2.17826	0.0293865	0.0598395
CHCHD5	7.04505	5.49322	1.71327	3.20627	0.00134467	0.00458576
ZNF185	7.04505	5.49322	1.71327	3.20627	0.00134467	0.00458576
DENND6A	3.54218	5.49263	2.55628	2.14868	0.0316601	0.0635063
PSD4	3.53978	5.49173	2.53608	2.16544	0.0303538	0.0614696
RP11-11N9.4	3.53805	5.49108	2.52121	2.17796	0.0294093	0.0598472
KIZ	3.53805	5.49108	2.52121	2.17796	0.0294093	0.0598472
SERTAD4-AS1	3.53805	5.49108	2.52121	2.17796	0.0294093	0.0598472
PPP1R3D	3.53805	5.49108	2.52121	2.17796	0.0294093	0.0598472
PRMT9	3.53599	5.49031	2.5295	2.17051	0.0299684	0.0607891
PAXIP1-AS1	3.53426	5.48965	2.53549	2.16512	0.0303782	0.0614752
ADGRA2	3.53426	5.48965	2.53549	2.16512	0.0303782	0.0614752
PWWP2B	3.53392	5.48952	2.55548	2.14814	0.0317028	0.0635819
CMTM8	3.5322	5.48888	2.53528	2.165	0.0303874	0.0614752
PUDP	3.52635	5.48666	2.5651	2.13897	0.0324383	0.0647997
TAP1	19.6184	5.48109	1.05012	5.21948	1.79426e-07	1.89879e-06
SULF2	90.9249	5.47822	1.3475	4.06548	4.79338e-05	0.000270042
FAM20C	292.533	5.47328	1.25009	4.3783	1.19608e-05	8.10984e-05
LMAN1	406.704	5.46745	0.29128	18.7705	1.31733e-78	2.77188e-75
QSOX1	87.5983	5.44939	0.955947	5.70052	1.19442e-08	1.63022e-07
B4GALT7	38.138	5.44625	1.14647	4.75046	2.0295e-06	1.71503e-05
DHRS3	161.021	5.44409	0.865971	6.28669	3.24298e-10	5.99452e-09
CLPP	25.3528	5.44198	1.12311	4.84548	1.26309e-06	1.11358e-05
TGFB1I1	148.8	5.43555	0.91483	5.9416	2.82249e-09	4.32976e-08
BST2	31.5047	5.43326	1.16017	4.68316	2.8249e-06	2.28325e-05
SLC38A10	56.8221	5.42661	0.714369	7.59637	3.04548e-14	9.49361e-13
RAC2	3.36831	5.41963	2.6167	2.07117	0.038343	0.0745657
CHMP4C	3.36624	5.41882	2.6261	2.06345	0.0390701	0.0756766
AC108142.1	3.36246	5.41729	2.5798	2.09989	0.0357387	0.0703572
PCDHGB6	3.36246	5.41729	2.5798	2.09989	0.0357387	0.0703572
MVB12B	3.35867	5.41578	2.55351	2.12091	0.0339292	0.0673515
GID4	3.35454	5.41415	2.59704	2.08474	0.0370933	0.0725543
CMTR2	3.35282	5.41347	2.55289	2.12052	0.033962	0.0673934
PCAT6	3.35143	5.41289	2.68397	2.01675	0.0437217	0.0827814
LINC00106	3.35109	5.41278	2.55271	2.12041	0.0339716	0.0673934
ARMT1	3.35109	5.41278	2.55271	2.12041	0.0339716	0.0673934
KLHDC8B	6.66735	5.41214	1.729	3.13022	0.00174675	0.00570575
RP11-658F2.8	3.34697	5.41114	2.57241	2.10353	0.0354192	0.0698807
MMP11	6.65152	5.409	1.73785	3.11247	0.00185529	0.00601981
DHRS4-AS1	3.34145	5.40893	2.59587	2.08367	0.0371901	0.0727044
MIR222HG	3.32975	5.40416	2.67484	2.02037	0.0433453	0.0822167
CD59	407.004	5.39751	0.321179	16.8053	2.23125e-63	2.56087e-60
SPOCK1	330.157	5.38656	0.375138	14.3589	9.37282e-47	4.55123e-44
PPIC	48.6742	5.38174	1.22257	4.40199	1.07261e-05	7.41198e-05
ORAI2	85.4703	5.37865	0.640728	8.39459	4.6752e-17	2.02138e-15
NIPAL3	30.537	5.37473	0.915998	5.86763	4.42079e-09	6.48982e-08
WDR90	6.47248	5.3686	1.73511	3.0941	0.00197409	0.00634007
CAST	674.423	5.36237	0.430784	12.4479	1.43522e-35	3.07113e-33
ARHGAP29	71.2583	5.34535	0.559	9.56234	1.15127e-21	7.69035e-20
FADD	17.7841	5.34301	1.1941	4.4745	7.65911e-06	5.5192e-05
TOPORS-AS1	3.1872	5.33975	2.70299	1.9755	0.0482117	0.0896557
TRMT10A	3.18548	5.33898	2.65629	2.00994	0.0444377	0.0839106
NAAA	3.18548	5.33898	2.65629	2.00994	0.0444377	0.0839106
RP11-352M15.2	3.18341	5.3381	2.63934	2.02251	0.0431236	0.0819562
CTD-3252C9.4	3.18135	5.33723	2.6337	2.02651	0.0427122	0.0813457
LIPE-AS1	3.17962	5.33649	2.61057	2.04419	0.0409349	0.0785893
C19orf68	3.17962	5.33649	2.61057	2.04419	0.0409349	0.0785893
GALK1	3.17929	5.33637	2.63901	2.02211	0.043165	0.0820102
AP001505.10	3.17756	5.33562	2.59667	2.0548	0.0398987	0.0769981
MMP2	131.92	5.33386	0.921453	5.78853	7.10056e-09	1.00724e-07
RP6-65G23.3	3.17171	5.33316	2.5761	2.07024	0.0384295	0.0746759
ABHD18	3.17171	5.33316	2.5761	2.07024	0.0384295	0.0746759
CCDC181	3.17171	5.33316	2.5761	2.07024	0.0384295	0.0746759
TRIM6	3.17171	5.33316	2.5761	2.07024	0.0384295	0.0746759
CTD-3157E16.2	3.16999	5.33244	2.59593	2.05415	0.0399608	0.0771061
MROH1	3.16965	5.3323	2.58416	2.06346	0.0390693	0.0756766
TVP23B	3.16792	5.33158	2.5757	2.06995	0.0384571	0.0747069
SMIM10	3.16586	5.33072	2.57549	2.06979	0.0384721	0.0747246
EME2	3.16414	5.32999	2.59536	2.05366	0.0400088	0.0771686
NMRK1	3.1638	5.32985	2.59533	2.05363	0.0400116	0.0771686
UAP1L1	3.16207	5.32913	2.58339	2.06285	0.0391273	0.075741
PRELID3A	3.16035	5.32838	2.63746	2.02027	0.0433554	0.0822236
RNF121	23.4567	5.32724	1.15604	4.60819	4.06187e-06	3.14415e-05
NUTM2A-AS1	3.15622	5.32665	2.60842	2.0421	0.0411413	0.0788656
POLR3GL	46.8673	5.32581	1.23687	4.30588	1.66325e-05	0.00010824
SMCO4	3.15037	5.32414	2.65362	2.00637	0.0448167	0.0845033
CDH8	23.3138	5.31809	1.13458	4.68728	2.76862e-06	2.24351e-05
NEU1	34.7569	5.30711	0.756678	7.01369	2.32106e-12	5.81415e-11
MCTS1	63.3408	5.30232	0.601102	8.821	1.13446e-18	5.70617e-17
CIB1	51.5869	5.29358	1.26176	4.1954	2.72395e-05	0.000164781
MRPL41	79.3553	5.27715	1.36467	3.86699	0.000110189	0.000546187
FAM101B	78.4832	5.26352	0.754139	6.9795	2.96223e-12	7.29008e-11
IL13RA1	38.4199	5.25743	1.19577	4.39668	1.0992e-05	7.5544e-05
EFEMP2	135.566	5.25251	0.851555	6.16814	6.90983e-10	1.1983e-08
SVIP	22.2	5.24564	1.16355	4.50829	6.53511e-06	4.80522e-05
PTK7	117.884	5.24085	0.884977	5.92202	3.1801e-09	4.82558e-08
MRPL2	5.91127	5.23474	1.75943	2.97524	0.00292755	0.00878753
COL6A2	182.566	5.22215	0.996044	5.24289	1.58084e-07	1.70291e-06
FUCA1	43.4419	5.21351	1.24396	4.19107	2.77644e-05	0.000167475
ISOC2	16.2884	5.21302	1.21675	4.28438	1.83251e-05	0.000117558
CGNL1	33.1679	5.21154	1.20929	4.30959	1.63556e-05	0.000106658
ZNF469	16.4559	5.21121	1.22582	4.25119	2.12642e-05	0.000132573
SPP1	171.736	5.19631	1.54421	3.36504	0.000765339	0.0028294
SLC35E3	21.4322	5.19357	1.16575	4.45512	8.38476e-06	5.96045e-05
S100A10	195.72	5.14135	1.07916	4.76423	1.89579e-06	1.60741e-05
FHL2	124.114	5.14131	1.49055	3.44926	0.000562118	0.00218428
FKBP5	66.9119	5.13422	1.36239	3.76853	0.000164214	0.000763609
PLEC	188.694	5.12598	1.20889	4.24023	2.23293e-05	0.000138287
PLAT	333.487	5.12088	1.10779	4.62262	3.78923e-06	2.96401e-05
PHLDB2	70.9151	5.11819	0.823562	6.2147	5.14219e-10	9.09246e-09
LAMA5	36.0106	5.11621	0.958328	5.33868	9.36271e-08	1.04977e-06
GOLGA2	285.117	5.10653	0.494621	10.3241	5.48159e-25	4.70783e-23
FOXC1	15.1443	5.10516	1.22616	4.16352	3.13378e-05	0.000185746
TMED9	448.123	5.10214	1.16613	4.37527	1.21281e-05	8.20143e-05
EFEMP1	113.119	5.1016	1.01676	5.01753	5.23406e-07	5.02132e-06
GLRX2	5.3597	5.08955	1.78918	2.84463	0.00444624	0.0125047
KIAA1462	5.35212	5.08769	1.7882	2.84515	0.00443908	0.0124957
POPDC3	9.97569	5.08728	1.38258	3.67957	0.000233632	0.00102738
CCDC107	24.911	5.08573	1.20056	4.23614	2.27399e-05	0.000140524
NOSIP	29.7511	5.07863	1.21001	4.19718	2.70255e-05	0.000163644
POLR2L	262.962	5.07703	1.07727	4.71288	2.44241e-06	2.01013e-05
PDLIM4	188.648	5.07178	1.03245	4.91237	8.99821e-07	8.19051e-06
CCDC8	19.6088	5.0615	1.21411	4.16891	3.06064e-05	0.000181917
RNASEL	9.79871	5.06057	1.41392	3.57911	0.00034476	0.00143812
EPPK1	9.7955	5.04612	1.38901	3.6329	0.000280252	0.00120224
SDF4	149.378	5.03822	0.625149	8.05923	7.67784e-16	2.90218e-14
PAPSS2	33.7664	5.03776	1.2497	4.03117	5.54994e-05	0.000306108
CTDP1	5.1748	5.03745	1.79084	2.81289	0.00490986	0.0135936
CCDC71	23.8223	5.01926	1.19883	4.18679	2.82929e-05	0.000170013
RPS6KB2	19.0159	5.01596	1.19542	4.19599	2.71687e-05	0.000164432
FAM133B	14.2481	5.0143	1.27105	3.94501	7.9797e-05	0.000413393
C8orf82	14.2171	5.01125	1.24203	4.03474	5.46638e-05	0.000301895
HPS1	37.6307	5.00035	1.27828	3.91177	9.16205e-05	0.000464915
ILVBL	9.39693	4.9987	1.41633	3.52934	0.000416593	0.00169279
ITGB5	646.8	4.99729	0.373122	13.3932	6.62877e-41	2.46142e-38
S100A6	591.265	4.99466	1.14754	4.35249	1.34599e-05	8.97684e-05
ITGB1	584.293	4.98585	0.482901	10.3248	5.44456e-25	4.70783e-23
ZBTB22	4.98228	4.9802	1.8258	2.72769	0.00637804	0.0169951
KCTD17	18.4664	4.9723	1.20571	4.12395	3.72434e-05	0.000216681
RBMS3	13.847	4.97198	1.25016	3.97707	6.97707e-05	0.000370344
MIER2	9.23131	4.97196	1.40241	3.5453	0.000392167	0.00161117
LPCAT2	32.0944	4.97114	0.794276	6.2587	3.8819e-10	7.06182e-09
CKAP4	871.847	4.96498	0.46083	10.774	4.56759e-27	4.7267e-25
AIM1	9.2539	4.96036	1.419	3.49567	0.000472871	0.00189343
LIMS1	352.644	4.95908	0.295243	16.7966	2.5841e-63	2.71869e-60
C15orf40	9.05399	4.94295	1.41422	3.49517	0.000473762	0.0018958
SNX10	4.80468	4.92714	1.81493	2.71479	0.00663187	0.0175639
INHBA	54.7591	4.917	1.39034	3.53654	0.000405398	0.00165636
PLXND1	44.67	4.91295	0.826407	5.94495	2.76535e-09	4.25244e-08
PTPN14	173.303	4.90977	0.399788	12.2809	1.14661e-34	2.26188e-32
BCYRN1	26.3931	4.90042	1.24851	3.92501	8.67274e-05	0.000444012
PRKAR2A	183.008	4.88681	0.349894	13.9665	2.49421e-44	1.04965e-41
BMP1	86.7811	4.88455	0.530765	9.20284	3.48608e-20	2.03758e-18
SLC12A7	8.6818	4.88037	1.42872	3.4159	0.000635716	0.00243283
RPS28	1198.96	4.87832	1.34205	3.63497	0.000278018	0.00119356
ITGB4	57.6236	4.87309	1.4021	3.47556	0.000509782	0.0020155
TNFAIP8L1	12.9294	4.8697	1.28115	3.80105	0.000144086	0.00068438
HLA-B	192.989	4.86905	1.31317	3.70785	0.000209026	0.000938795
ANKRD35	4.61359	4.86693	1.82994	2.65961	0.00782308	0.0201153
C1QTNF1	4.60981	4.86585	1.82942	2.65978	0.00781921	0.0201095
F2RL1	4.60223	4.86366	1.85545	2.62128	0.0087599	0.0220306
MESDC2	160.331	4.84967	0.498779	9.72307	2.40416e-22	1.68625e-20
AGTRAP	12.7366	4.84732	1.28123	3.78333	0.000154742	0.000725982
NCOR2	292.447	4.84706	0.605497	8.00509	1.19378e-15	4.41977e-14
PPFIBP1	93.5307	4.84588	0.469308	10.3256	5.39874e-25	4.70063e-23
TXNIP	160.209	4.83799	0.432673	11.1816	5.01584e-29	6.08895e-27
ABCF1	151.962	4.83263	0.418869	11.5374	8.55189e-31	1.25544e-28
TKT	216.996	4.8223	0.391874	12.3058	8.43378e-35	1.74552e-32
MXD4	117.34	4.82209	0.465319	10.363	3.65346e-25	3.22552e-23
TNFRSF10D	82.1304	4.8107	0.838949	5.7342	9.79749e-09	1.35927e-07
ARHGEF19	4.43834	4.80882	1.85253	2.59582	0.00943658	0.0235262
TNK2	41.6531	4.80757	0.779651	6.1663	6.99054e-10	1.20898e-08
ANXA2	994.387	4.80416	0.423144	11.3535	7.12501e-30	9.56949e-28
OXTR	73.8235	4.77309	0.881617	5.41402	6.16248e-08	7.19716e-07
SPRYD3	24.1483	4.7677	1.2672	3.7624	0.000168293	0.000779421
KLF9	48.6249	4.75501	0.915432	5.19428	2.05515e-07	2.14787e-06
PCYT1A	109.226	4.74964	0.949512	5.00218	5.66846e-07	5.38078e-06
LINC00152	307.577	4.74645	1.10509	4.29507	1.7464e-05	0.000112662
FITM2	4.25311	4.74518	1.88086	2.52288	0.0116399	0.0278427
PRTG	4.23762	4.74035	1.85948	2.54929	0.0107941	0.026222
SIX4	4.2321	4.73861	1.88656	2.51178	0.0120125	0.0285555
MRC2	349.459	4.73549	0.511926	9.25033	2.23801e-20	1.34547e-18
BECN1	62.8156	4.73074	1.44612	3.27133	0.00107042	0.00378014
FBLN1	339.982	4.73045	0.526198	8.98986	2.47535e-19	1.34126e-17
MOGS	19.5089	4.7213	1.26934	3.7195	0.000199618	0.000902964
SYNGR2	67.9955	4.7176	1.4725	3.2038	0.00135626	0.00462278
SPATS2L	100.252	4.71599	0.915602	5.1507	2.59515e-07	2.64865e-06
MGAT4B	139.919	4.71423	1.59972	2.94692	0.0032096	0.00948999
ZMAT3	288.981	4.71216	0.425175	11.0829	1.51928e-28	1.74371e-26
BMI1	11.6135	4.70934	1.35196	3.48335	0.000495188	0.00197216
PPP1R10	131.613	4.70769	0.413968	11.3721	5.75791e-30	7.98831e-28
CHPF2	64.3783	4.7075	1.07054	4.3973	1.09604e-05	7.53675e-05
CMTM6	145.495	4.70645	0.997885	4.71642	2.40026e-06	1.97931e-05
PGM2L1	166.126	4.70507	0.342696	13.7296	6.75184e-43	2.74974e-40
RXRB	23.2402	4.70188	0.841224	5.58933	2.27945e-08	2.94117e-07
TPM1	1754.25	4.69317	0.474112	9.89885	4.21106e-23	3.12733e-21
MCAM	246.832	4.68712	1.06998	4.38058	1.18363e-05	8.05135e-05
CBX6	169.717	4.68009	0.934692	5.0071	5.52569e-07	5.26505e-06
TOM1L2	91.0656	4.67911	0.641691	7.29185	3.05737e-13	8.50205e-12
TMCO4	4.0486	4.67229	1.88657	2.47661	0.0132638	0.0310909
HRASLS5	4.04515	4.67112	1.92412	2.42767	0.0151963	0.0347372
MRPS18C	22.6224	4.67002	1.29929	3.59428	0.000325291	0.00136711
ENGASE	4.03929	4.66917	1.93975	2.4071	0.01608	0.0364535
LMAN2	165.56	4.66772	0.361344	12.9177	3.57876e-38	1.07576e-35
LAYN	64.9212	4.66208	0.958669	4.86308	1.15574e-06	1.03118e-05
RPS6KA2	256.318	4.64913	0.705315	6.59156	4.35233e-11	9.1276e-10
C9orf69	45.3013	4.64882	0.919648	5.055	4.30399e-07	4.22209e-06
PTPN1	279.975	4.64828	0.348667	13.3316	1.51653e-40	5.17463e-38
CD99L2	70.9918	4.64356	0.878461	5.28601	1.25011e-07	1.36853e-06
TRMT1	7.38825	4.6388	1.50961	3.07286	0.00212019	0.00672211
MDC1	14.7239	4.63788	1.04711	4.42923	9.45699e-06	6.61832e-05
MXRA8	239.463	4.63576	0.384323	12.0622	1.67343e-33	2.97564e-31
RILPL2	7.36279	4.63406	1.478	3.13536	0.00171641	0.00561826
RPS27L	897.843	4.63349	1.25155	3.7022	0.000213738	0.000956892
RETSAT	62.6526	4.62224	0.843912	5.47717	4.32193e-08	5.21647e-07
TRIM27	25.5898	4.6213	0.742225	6.22628	4.77637e-10	8.52924e-09
ADAMTSL3	22.3341	4.6196	1.31783	3.50547	0.000455804	0.00183207
PDP1	138.896	4.61339	0.471716	9.78002	1.37185e-22	9.7851e-21
ZNF747	3.87713	4.60688	1.90055	2.42397	0.0153518	0.0350166
MYO1B	144.497	4.60649	0.794494	5.79802	6.71032e-09	9.54029e-08
CCPG1	136.393	4.60472	1.06363	4.32926	1.49613e-05	9.8532e-05
THBS1	279.136	4.60094	0.836786	5.49835	3.83362e-08	4.66997e-07
NLRX1	7.18926	4.59801	1.49947	3.06643	0.00216635	0.00684438
TRAPPC2L	53.838	4.59621	1.45343	3.16232	0.00156516	0.00520005
TOP1MT	7.16998	4.59434	1.4921	3.07911	0.00207623	0.00660927
GFPT2	49.9127	4.58613	1.44004	3.18473	0.00144891	0.0048715
LIMK2	86.051	4.58488	0.987182	4.64442	3.41041e-06	2.70115e-05
STK38L	91.961	4.5743	0.455509	10.0422	9.94722e-24	7.75208e-22
LTBP3	232.637	4.56939	0.672558	6.79405	1.0903e-11	2.4802e-10
AP1S2	236.549	4.56479	0.551615	8.27533	1.28105e-16	5.32013e-15
NUDT14	7.00264	4.55847	1.49895	3.04111	0.00235706	0.00736582
KCNMA1	42.3192	4.55805	0.820668	5.55408	2.79085e-08	3.53099e-07
SIRT6	10.4997	4.55797	1.34879	3.3793	0.000726714	0.00271416
MUM1	67.5491	4.55724	0.925906	4.92193	8.56966e-07	7.83432e-06
LBH	49.5159	4.55669	0.831773	5.47828	4.29471e-08	5.18859e-07
ITGA7	79.8348	4.53596	0.64676	7.01336	2.32661e-12	5.81653e-11
LPP	229.403	4.53034	0.356241	12.7171	4.75375e-37	1.22482e-34
MGAT1	27.4249	4.52705	1.35495	3.34113	0.000834381	0.00305956
TRIM69	10.2797	4.52643	1.37889	3.28266	0.00102831	0.00365506
SPRYD7	30.1181	4.52483	1.36757	3.30866	0.000937449	0.00337669
GGT7	6.81328	4.51728	1.51215	2.98732	0.00281432	0.0085063
ASL	6.80604	4.51582	1.51622	2.97834	0.0028981	0.00871986
DUSP4	20.4081	4.51523	1.32555	3.4063	0.000658486	0.00250253
SUN2	55.2643	4.50904	1.01661	4.43538	9.19087e-06	6.46073e-05
SLC2A12	63.0372	4.50777	1.04033	4.333	1.47092e-05	9.70743e-05
MTDH	541.443	4.50745	0.43991	10.2463	1.22958e-24	1.0146e-22
GPR155	30.3678	4.50438	0.677053	6.65291	2.87346e-11	6.20127e-10
LIMK1	65.66	4.50414	1.14624	3.9295	8.51239e-05	0.000436688
TPM2	1536.94	4.5023	0.297706	15.1233	1.13722e-51	7.5565e-49
GSTZ1	16.7479	4.49203	1.31588	3.41372	0.00064083	0.00244795
CCDC58	6.61323	4.47266	1.53943	2.90539	0.00366795	0.0106701
LMCD1	87.0212	4.46717	0.940765	4.74844	2.04988e-06	1.72566e-05
COL8A2	16.7428	4.46241	1.33583	3.34056	0.000836097	0.00306318
CSRP1	152.703	4.46071	1.02226	4.36359	1.27948e-05	8.60596e-05
TP53I11	75.4277	4.46044	1.53595	2.90403	0.00368398	0.0107068
ITPRIPL1	3.51251	4.45839	2.06971	2.15411	0.0312313	0.0628875
LRPAP1	81.8824	4.45365	0.460871	9.66353	4.30742e-22	2.93952e-20
NARFL	3.48979	4.4496	1.95104	2.28063	0.0225702	0.0478665
HOMER2	9.74977	4.44639	1.36826	3.24968	0.00115536	0.00402607
PGPEP1	78.9986	4.4365	1.00822	4.40035	1.08079e-05	7.44811e-05
CCND3	187.677	4.43016	0.505566	8.76278	1.90499e-18	9.43156e-17
PAWR	185.813	4.42536	0.373913	11.8353	2.56577e-32	4.15294e-30
PDXK	60.8198	4.41991	0.551786	8.01018	1.14537e-15	4.25303e-14
HSD3B7	9.57624	4.41916	1.39264	3.17322	0.00150756	0.00503783
LIMD2	9.54732	4.41489	1.3821	3.19434	0.00140152	0.00473614
BCKDK	34.9371	4.41199	1.41901	3.10921	0.0018759	0.00607573
FLNB	142.936	4.40574	0.401227	10.9807	4.73496e-28	5.24376e-26
F11R	19.1178	4.40277	0.940368	4.68196	2.84147e-06	2.29371e-05
ORAI3	15.7825	4.40257	1.34084	3.28344	0.00102547	0.00364691
PDLIM7	236.369	4.40202	0.666157	6.60807	3.89362e-11	8.22023e-10
LSR	3.32383	4.37521	1.99843	2.18932	0.0285734	0.0585045
U2AF2	77.223	4.36996	0.433976	10.0696	7.52896e-24	5.94082e-22
NOL12	12.3086	4.36396	1.35412	3.22271	0.00126982	0.00436232
HCG18	18.4103	4.36185	0.865053	5.04229	4.59998e-07	4.47073e-06
DNAJC5	104.978	4.35925	0.63301	6.88654	5.71674e-12	1.36435e-10
ATG2A	18.3634	4.35525	0.917792	4.74535	2.08143e-06	1.74344e-05
CTSB	376.471	4.35045	0.29506	14.7443	3.34851e-49	1.92159e-46
PURA	130.899	4.34117	0.437774	9.91646	3.5306e-23	2.65321e-21
PTPRE	54.4994	4.34036	0.538168	8.06507	7.31947e-16	2.78338e-14
SLC12A9	27.5914	4.33607	0.968016	4.47934	7.48727e-06	5.41391e-05
SLC9A7	49.1536	4.33482	0.977489	4.43465	9.22216e-06	6.47912e-05
FUT11	56.1494	4.33063	0.994068	4.35647	1.32177e-05	8.8433e-05
NAGLU	9.01124	4.32724	1.40647	3.07667	0.00209326	0.00665343
PHLDB1	147.687	4.32141	0.569621	7.58646	3.28756e-14	1.01979e-12
THSD4	21.1284	4.31713	0.96837	4.45813	8.2676e-06	5.89002e-05
DNAL4	11.9305	4.31677	1.36152	3.17055	0.00152149	0.00507348
FAM114A1	244.662	4.30823	0.408367	10.5499	5.08621e-26	4.86465e-24
CUEDC1	53.2129	4.30356	1.51211	2.84606	0.00442644	0.0124713
UXS1	141.453	4.287	1.08427	3.95382	7.69122e-05	0.000401911
PDIA3	432.466	4.28527	0.383891	11.1627	6.20467e-29	7.32093e-27
TUBB6	393.02	4.28498	0.288727	14.841	7.96056e-50	4.78581e-47
MT2A	1043.16	4.27982	1.37315	3.11678	0.00182837	0.00594163
SIRT7	14.4986	4.27404	1.36176	3.13861	0.0016975	0.00556503
TRIM14	32.1607	4.2739	0.844684	5.05975	4.19798e-07	4.13413e-06
PPCS	43.3251	4.26827	1.48617	2.872	0.00407888	0.0116718
TMEM19	17.0493	4.26307	1.06549	4.00105	6.30618e-05	0.00034098
PSME2	74.8115	4.26254	1.57586	2.70491	0.00683237	0.0179931
RPS19BP1	22.9851	4.2601	1.40862	3.02431	0.00249202	0.00770555
GNL1	31.5919	4.25905	0.715061	5.95621	2.58155e-09	3.99902e-08
FAM46A	62.9689	4.25391	0.614366	6.92406	4.38879e-12	1.06147e-10
ALCAM	221.274	4.25243	0.461813	9.20811	3.3192e-20	1.95326e-18
PQLC1	22.7479	4.24441	1.39897	3.03396	0.00241365	0.0075018
CD109	11.358	4.24186	1.08212	3.91994	8.85701e-05	0.000451068
JUP	57.8534	4.24185	1.00491	4.22113	2.43083e-05	0.000148977
SNTB2	90.8348	4.23994	0.41567	10.2003	1.97724e-24	1.60017e-22
CDKN1A	342.721	4.23826	0.701715	6.03986	1.54245e-09	2.50623e-08
UQCRB	344.203	4.238	0.311181	13.6191	3.0843e-42	1.17998e-39
BLVRB	14.143	4.23627	1.38337	3.0623	0.00219647	0.00692569
ZNF787	8.4521	4.23006	1.43116	2.95568	0.00311984	0.00927866
MAP7D3	53.5906	4.22226	0.976519	4.32379	1.5337e-05	0.000100744
ZNF580	30.7035	4.21623	1.4587	2.8904	0.00384756	0.0111106
MDGA1	19.6739	4.21532	0.968537	4.35225	1.34747e-05	8.98195e-05
RCAN2	16.6714	4.20931	1.395	3.01742	0.00254938	0.00784259
KEAP1	24.9239	4.20428	1.42652	2.94723	0.00320638	0.0094899
GCHFR	5.51628	4.19754	1.61817	2.594	0.00948666	0.0236277
LAMC1	450.253	4.19621	0.290985	14.4207	3.83286e-47	1.93559e-44
DUSP23	13.7738	4.19605	1.38596	3.02755	0.00246546	0.00764025
SRD5A3	5.51009	4.19597	1.58182	2.65262	0.00798699	0.0204576
CALU	987.301	4.19594	0.45569	9.20788	3.32634e-20	1.95326e-18
KIAA1217	85.1493	4.18969	0.450621	9.29759	1.4366e-20	8.89071e-19
HOOK2	5.48118	4.18869	1.63471	2.56234	0.0103969	0.0254332
SHC1	154.077	4.18663	1.16027	3.60834	0.000308165	0.00130513
TRIM56	79.694	4.18563	0.489168	8.55662	1.16226e-17	5.29731e-16
QPCT	5.46741	4.18508	1.72424	2.42721	0.0152154	0.0347682
MAN2A1	130.659	4.17531	0.397779	10.4966	8.95728e-26	8.31512e-24
SERPINH1	316.11	4.17228	0.335907	12.4209	2.01192e-35	4.23342e-33
UPF1	44.1046	4.16367	1.12963	3.68588	0.000227915	0.00100728
LRP10	190.764	4.15887	0.330236	12.5936	2.2891e-36	5.4528e-34
REXO4	26.7813	4.15329	1.44316	2.87791	0.00400319	0.0114812
KLHL21	32.2959	4.14822	0.864357	4.7992	1.59299e-06	1.37187e-05
NRIP3	15.9694	4.14369	1.39584	2.9686	0.0029916	0.00896117
NMB	5.30558	4.13887	1.60527	2.5783	0.00992865	0.0245014
WDR92	21.1045	4.13025	1.43967	2.86888	0.00411924	0.0117713
NBL1	70.5106	4.12873	1.59387	2.59038	0.00958701	0.0238213
GANAB	298.314	4.12089	0.31684	13.0062	1.12758e-38	3.47211e-36
KCNQ1OT1	15.7539	4.11992	0.860673	4.78686	1.6941e-06	1.44808e-05
PXN	89.9322	4.10796	0.981115	4.18704	2.82621e-05	0.000169909
KHSRP	331.268	4.10779	0.524216	7.83607	4.64874e-15	1.59919e-13
NCEH1	21.0818	4.1076	0.993779	4.13331	3.5758e-05	0.000208809
KLHL36	35.2684	4.09863	1.49021	2.75038	0.00595258	0.0160272
CAV2	92.5365	4.08529	1.19958	3.40558	0.000660229	0.00250764
MAP2K2	73.2467	4.07976	1.20124	3.3963	0.000683043	0.00257877
NHS	84.1693	4.07867	0.417555	9.76798	1.54506e-22	1.09586e-20
NF2	95.2968	4.07444	1.00367	4.05953	4.91719e-05	0.000275419
WNT5B	83.1926	4.07367	1.11854	3.64197	0.000270558	0.00116739
CHPF	150.662	4.06438	0.812748	5.00079	5.7097e-07	5.41303e-06
FAH	20.1471	4.05938	1.4312	2.83634	0.00456337	0.0127716
SLC35D2	10.0579	4.057	1.4244	2.84822	0.00439648	0.0123979
MSRB2	64.4666	4.03573	1.59292	2.53355	0.0112914	0.0272154
DDR1	151.587	4.03398	0.34983	11.5313	9.17742e-31	1.33178e-28
RAB13	144.858	4.02618	1.07869	3.73247	0.000189611	0.0008642
SVIL	196.24	4.01808	0.476523	8.43208	3.39577e-17	1.49378e-15
FHOD1	42.3941	4.01561	1.02546	3.9159	9.00694e-05	0.000458149
ATP5G2	275.151	4.01514	1.22367	3.28124	0.00103353	0.0036704
UNC5B	49.0966	4.00947	0.587291	6.82706	8.66714e-12	2.0226e-10
TIAM1	41.9578	4.00762	0.913975	4.38482	1.1608e-05	7.93886e-05
C11orf68	46.114	4.00297	1.55191	2.57939	0.00989742	0.02444
TBC1D16	43.5449	3.99976	0.607613	6.58274	4.61845e-11	9.62178e-10
CAPG	115.404	3.99945	1.04546	3.82555	0.00013048	0.000629225
SH3BP5L	67.0127	3.99556	1.36425	2.92875	0.00340327	0.00998898
ADAM15	59.2792	3.99546	1.12136	3.56305	0.000366572	0.00151836
DUSP22	16.8101	3.98662	1.4538	2.74221	0.0061027	0.0163859
DDA1	68.2237	3.97942	1.04981	3.79062	0.000150273	0.000708702
CLU	2127.42	3.97655	0.341276	11.652	2.24181e-31	3.45157e-29
LAMP1	443.031	3.97447	0.385302	10.3152	6.01495e-25	5.13099e-23
UCHL3	19.0398	3.97278	1.45248	2.73517	0.00623473	0.0166766
FKBP10	266.003	3.97225	0.523928	7.58167	3.41143e-14	1.05562e-12
TIMP1	616.945	3.97024	0.377124	10.5277	6.44042e-26	6.11356e-24
EPDR1	114.258	3.96737	0.425489	9.32426	1.11761e-20	6.98508e-19
NUAK1	143.242	3.95724	0.745318	5.30946	1.09948e-07	1.21869e-06
SHISA9	35.1275	3.95485	1.03996	3.8029	0.000143012	0.000680303
RABGGTA	11.7297	3.95047	1.44146	2.7406	0.00613263	0.0164558
ZMAT5	11.7104	3.94805	1.42969	2.76146	0.0057543	0.0155897
OPTN	186.092	3.94175	0.376516	10.469	1.19884e-25	1.08888e-23
ZC3H4	32.3831	3.93902	0.709216	5.55405	2.79123e-08	3.53099e-07
MBOAT7	143.855	3.93803	0.36076	10.9159	9.67498e-28	1.05299e-25
ITGA5	64.9852	3.93533	0.656587	5.99362	2.05218e-09	3.24265e-08
PTGES2	13.8967	3.93098	1.43644	2.7366	0.00620769	0.0166183
LAMA4	173.495	3.92811	0.656875	5.98	2.23133e-09	3.4951e-08
SLC35C1	23.4631	3.92454	1.05046	3.736	0.000186971	0.000853402
PRICKLE2	32.1639	3.92411	0.623274	6.29597	3.05489e-10	5.67176e-09
UBTD1	42.6469	3.92308	1.56836	2.50139	0.0123706	0.0293017
TM9SF3	220.441	3.9227	0.322744	12.1542	5.44876e-34	1.02673e-31
SPARC	1550.55	3.91985	0.186996	20.9622	1.45209e-97	4.47791e-94
MARVELD2	4.57118	3.91041	1.64915	2.37116	0.0177323	0.039379
RAB40B	9.13823	3.90983	1.45048	2.69554	0.00702747	0.0183917
DDX28	4.56739	3.90926	1.66171	2.35255	0.0186451	0.0409739
FKBP14	98.0122	3.90683	0.364696	10.7126	8.88683e-27	9.04809e-25
GPX8	51.3176	3.89928	0.981218	3.97392	7.07006e-05	0.000374568
CYP20A1	63.4887	3.89834	0.43447	8.97265	2.89472e-19	1.56179e-17
STRA6	20.9211	3.89798	1.4888	2.61821	0.00883932	0.0222083
CTGF	573.336	3.89687	0.670249	5.81407	6.09724e-09	8.72762e-08
STK10	20.3279	3.8936	0.752704	5.17282	2.30589e-07	2.38231e-06
BAG6	45.315	3.89079	0.550767	7.06432	1.61406e-12	4.16718e-11
HOMER3	53.3282	3.88889	1.59926	2.43168	0.0150288	0.0344291
B3GNT2	26.4492	3.88693	1.19533	3.25176	0.00114695	0.00400006
UBXN6	77.2482	3.86314	1.21596	3.17703	0.00148794	0.00498415
AGPAT1	70.7033	3.85581	0.424015	9.09356	9.58438e-20	5.42614e-18
ALG11	36.2544	3.85487	1.5573	2.47536	0.0133103	0.0311825
EDIL3	50.5564	3.85194	0.521446	7.38703	1.50145e-13	4.35765e-12
SURF6	24.1356	3.84775	1.5037	2.55885	0.0105018	0.0256451
SFT2D1	6.57461	3.84575	1.56144	2.46295	0.01378	0.0320273
FGF12	17.3465	3.84133	0.916936	4.18931	2.79802e-05	0.000168616
PXDN	691.71	3.8409	0.403354	9.52239	1.69234e-21	1.09568e-19
TSPAN13	48.812	3.83993	0.981891	3.91075	9.20091e-05	0.000466341
KANK2	51.2327	3.8338	1.02592	3.73693	0.00018628	0.000851481
RFTN1	93.5039	3.82845	0.40182	9.52778	1.6068e-21	1.05108e-19
PRMT2	315.471	3.82745	0.647322	5.91275	3.36449e-09	5.08094e-08
MFGE8	302.896	3.82664	0.241858	15.8219	2.19806e-56	2.13465e-53
SDC4	63.3592	3.82071	1.09867	3.47757	0.00050598	0.00200691
DGCR6L	10.7499	3.81638	1.47765	2.58274	0.0098018	0.0242548
SYDE1	23.9214	3.81375	0.950946	4.01048	6.0595e-05	0.000329889
RRM2B	40.4728	3.81332	0.676007	5.64095	1.69111e-08	2.26408e-07
CPT1A	151.307	3.80732	0.562357	6.77028	1.28529e-11	2.89764e-10
MLYCD	6.40487	3.80507	1.55629	2.44496	0.014487	0.0333574
TFPI2	6.40453	3.80499	1.55015	2.4546	0.0141041	0.0326315
TRIM11	51.0979	3.80251	0.520913	7.29971	2.88392e-13	8.03742e-12
AFAP1L2	6.39316	3.80244	1.53681	2.47424	0.0133522	0.0312574
DUSP6	36.1869	3.801	1.56316	2.43161	0.015032	0.0344301
FAM120A	294.494	3.80073	0.355631	10.6873	1.16714e-26	1.16946e-24
PICK1	6.38319	3.8002	1.53552	2.47486	0.013329	0.0312146
RNF135	6.37561	3.7985	1.55273	2.44633	0.0144319	0.0332427
SLC6A6	8.39928	3.79574	1.20122	3.15991	0.00157817	0.00523361
C1orf216	17.3615	3.79286	1.49579	2.53568	0.0112229	0.027071
FADS3	34.7746	3.79045	1.56406	2.42347	0.0153728	0.0350582
PNPLA6	23.232	3.7902	0.934165	4.05732	4.96399e-05	0.000277425
PRICKLE1	78.1743	3.78994	0.709379	5.34261	9.16175e-08	1.02998e-06
TMED3	89.4459	3.78899	1.03234	3.6703	0.000242264	0.0010598
POFUT1	21.2092	3.78315	0.928264	4.07551	4.59139e-05	0.000260146
IRS2	168.188	3.78013	0.637404	5.9305	3.02005e-09	4.61041e-08
FRA10AC1	43.413	3.77095	0.932938	4.04202	5.29928e-05	0.000293565
SMARCD2	21.1965	3.76183	1.20417	3.12402	0.00178401	0.00580793
IKBIP	68.7985	3.75337	1.08074	3.47297	0.00051474	0.00203271
FLII	57.0463	3.75217	0.961644	3.90183	9.547e-05	0.000481353
UBN1	160.563	3.74938	0.306111	12.2484	1.71312e-34	3.3274e-32
GPR180	14.408	3.74846	0.815449	4.5968	4.29023e-06	3.30068e-05
NAA38	69.6369	3.74826	0.46175	8.11752	4.75807e-16	1.87279e-14
NDST1	236.466	3.74784	0.451303	8.3045	1.00241e-16	4.19055e-15
TM7SF2	16.4066	3.74327	1.49174	2.50933	0.012096	0.0287269
SIX5	15.9879	3.73902	1.49514	2.50078	0.0123919	0.0293413
MT1E	20.4492	3.73879	1.5114	2.47373	0.0133712	0.0312962
TSPAN2	20.8058	3.73831	1.09075	3.42728	0.000609653	0.00234375
RBP1	394.203	3.73722	2.72958	1.36916	0.170951	0.250843
NMT1	128.662	3.73092	0.390414	9.55632	1.22013e-21	8.10745e-20
OBFC1	6.00473	3.73087	1.54832	2.40963	0.0159687	0.0362273
SH3BP5	54.8736	3.72938	1.62796	2.29083	0.0219734	0.0467651
UBE2Z	197.73	3.72609	0.415325	8.9715	2.92504e-19	1.57143e-17
FURIN	88.6947	3.72562	0.83275	4.47387	7.68162e-06	5.52615e-05
DSTN	1205.92	3.72518	0.410164	9.08216	1.06441e-19	5.97251e-18
ITPR3	3.99431	3.72482	1.72804	2.15552	0.0311213	0.0626845
NFIC	430.936	3.72374	0.318381	11.6958	1.33844e-31	2.11222e-29
PDLIM1	124.045	3.72063	1.09582	3.39528	0.000685577	0.00258679
PRMT1	112.47	3.71771	1.07876	3.44628	0.00056836	0.00220244
EHD1	110.817	3.71656	0.660004	5.63111	1.79051e-08	2.382e-07
OPA3	24.0727	3.71044	0.70966	5.22847	1.70922e-07	1.82254e-06
NEFH	12.0454	3.71007	1.48487	2.49858	0.012469	0.0294687
ETNK2	6.01685	3.70851	1.55638	2.38277	0.0171829	0.0383208
SPPL2B	20.2839	3.70729	0.968843	3.82651	0.000129973	0.000627229
EDA2R	14.012	3.70571	1.50273	2.46598	0.013664	0.0318162
FOSL2	65.575	3.70547	1.17432	3.15543	0.00160259	0.00530208
FAM63B	120.193	3.70491	0.323653	11.4472	2.42987e-30	3.44686e-28
SHQ1	3.99827	3.70395	1.75295	2.11298	0.0346022	0.0684401
SH2B1	22.3165	3.70181	1.01737	3.63862	0.000274098	0.00117985
SOCS6	25.689	3.69546	0.969727	3.81083	0.000138502	0.000662092
ATP5L	304.592	3.69464	0.48822	7.56758	3.80247e-14	1.16803e-12
TUBB	1122.08	3.69393	0.211158	17.4937	1.60136e-68	2.52714e-65
CREB3L1	126.752	3.69185	0.680467	5.42546	5.78058e-08	6.78883e-07
TOP1	392.356	3.69124	0.326405	11.3087	1.18771e-29	1.53008e-27
XYLT2	19.4918	3.68928	1.06127	3.47627	0.000508431	0.00201347
LEMD2	23.7176	3.68595	1.53933	2.39452	0.0166423	0.0373859
C12orf43	23.6787	3.68344	1.53983	2.39212	0.0167515	0.0375845
CREB3	55.233	3.68303	1.63711	2.24972	0.0244667	0.0512855
USP53	37.3238	3.68219	0.570694	6.45212	1.10295e-10	2.18943e-09
PCBP4	141.101	3.67526	1.11839	3.28621	0.00101547	0.00362052
MCAT	7.84157	3.67306	1.61025	2.28105	0.0225453	0.0478296
CDK6	265.097	3.66909	0.313144	11.7169	1.04364e-31	1.66784e-29
RFX1	15.635	3.66853	1.52135	2.41137	0.0158928	0.036081
CDC34	45.9824	3.66709	1.19215	3.07604	0.00209771	0.00666421
OSTM1	39.0126	3.66591	0.52631	6.96531	3.27683e-12	8.03301e-11
CMTM3	53.85	3.66552	0.980725	3.73756	0.000185818	0.000849981
TMEM42	5.84159	3.66233	1.57693	2.32244	0.0202095	0.0438167
IFFO2	55.1056	3.66141	0.668977	5.47315	4.42104e-08	5.31578e-07
RHOC	249.283	3.65953	0.499818	7.32173	2.44791e-13	6.85251e-12
ANXA6	344.97	3.65904	0.434522	8.42084	3.73792e-17	1.63291e-15
AEN	40.243	3.65333	0.945859	3.86244	0.000112258	0.0005547
MRPL28	9.67803	3.65317	1.5154	2.41069	0.0159222	0.0361348
APH1A	155.23	3.65201	0.515502	7.08439	1.39662e-12	3.61317e-11
CXCL14	180.676	3.65	0.47981	7.60718	2.80146e-14	8.75456e-13
TMCO1	97.4639	3.64951	0.604236	6.03988	1.54228e-09	2.50623e-08
CHID1	77.1062	3.64832	0.539002	6.76865	1.29989e-11	2.92533e-10
NAA30	19.2903	3.64818	1.52841	2.38691	0.0169905	0.0379894
RING1	61.6179	3.64593	0.422887	8.62152	6.60734e-18	3.06682e-16
COL6A1	439.337	3.64418	0.705671	5.16414	2.41544e-07	2.48128e-06
LSM7	30.7656	3.64322	1.57631	2.31124	0.0208197	0.0448207
EIF4E2	145.865	3.64199	1.12958	3.22419	0.00126331	0.00434821
LRRC17	293.125	3.63398	0.516349	7.03784	1.9525e-12	4.97985e-11
AXIN1	3.82061	3.6329	1.82743	1.98799	0.0468131	0.0876098
LYPLA2	48.6853	3.63202	1.06871	3.3985	0.000677557	0.00256112
SEMA4F	7.63639	3.63196	1.53363	2.36821	0.0178745	0.0396462
WWC2	132.621	3.63085	0.456215	7.95865	1.73924e-15	6.29165e-14
OSCP1	3.81304	3.6301	1.80765	2.00819	0.0446234	0.0841865
EFR3A	144.224	3.62966	0.519509	6.9867	2.81425e-12	6.98035e-11
SNAPC1	22.373	3.62807	1.23108	2.94706	0.00320815	0.0094899
MFSD2A	17.1364	3.62778	1.53039	2.37049	0.0177647	0.0394372
MAP3K5	38.4788	3.62652	0.964027	3.76185	0.000168664	0.000780853
POLD4	26.6258	3.62604	1.56726	2.31362	0.0206885	0.0446177
HEXB	59.8366	3.62064	0.999046	3.62409	0.000289976	0.00124016
RAB27A	20.546	3.6204	0.994852	3.63914	0.000273553	0.00117859
MARVELD1	70.8496	3.61786	1.04461	3.46335	0.00053349	0.00209301
PSTPIP2	9.45597	3.61725	1.51761	2.38352	0.0171481	0.0382634
GDF11	32.2818	3.61228	1.00996	3.57665	0.000348021	0.00145009
MX1	20.1957	3.60973	1.55297	2.3244	0.0201041	0.0436556
EVI5L	42.381	3.60474	1.35526	2.65981	0.00781841	0.0201095
PXMP4	9.25698	3.60424	1.18197	3.04935	0.00229336	0.00718987
FAM195B	146.407	3.60153	0.44189	8.15028	3.63073e-16	1.44144e-14
TSC22D3	97.1315	3.59925	1.10431	3.25928	0.00111695	0.00390732
BCAP29	78.5457	3.59696	0.440249	8.1703	3.07629e-16	1.22518e-14
MICALL2	15.3077	3.59671	1.53604	2.34155	0.0192037	0.0420039
ST3GAL1	41.5567	3.5878	1.02814	3.48961	0.000483731	0.00193348
SNRPE	33.3092	3.58338	1.59755	2.24305	0.0248939	0.0520513
CSNK1G2	56.9157	3.57907	1.41439	2.53048	0.0113908	0.0274025
ACTN4	778.8	3.57864	0.59	6.06549	1.31552e-09	2.15975e-08
TRAM2	85.18	3.57257	0.514144	6.94857	3.68996e-12	8.97607e-11
PDIA6	460.794	3.57246	1.2672	2.81919	0.00481456	0.013362
ZMAT2	246.642	3.56669	1.20983	2.9481	0.00319738	0.00946914
PIGM	39.9992	3.56519	0.611603	5.82925	5.56778e-09	8.02435e-08
MRPS34	38.3396	3.5623	1.61933	2.19986	0.0278167	0.0571584
ZNF865	16.3981	3.56093	0.964299	3.69277	0.000221829	0.000984044
ANKRD18A	7.29173	3.55949	1.56911	2.26848	0.0233002	0.0491423
DLEU1	5.46389	3.5581	1.61267	2.20634	0.0273602	0.0563587
LYPD6	9.0917	3.55579	1.52177	2.33663	0.0194587	0.042509
TTC26	12.7226	3.55515	1.53909	2.30991	0.020893	0.044936
KIAA0930	28.8894	3.55355	0.639447	5.55722	2.74101e-08	3.47791e-07
SNRPN	120.785	3.54934	1.13012	3.14069	0.00168553	0.00553584
C14orf119	36.9863	3.54796	1.60977	2.20402	0.0275231	0.0566387
APLP2	1636.63	3.54478	0.268944	13.1803	1.13896e-39	3.68701e-37
SEMA3F	12.9439	3.54432	1.53035	2.31602	0.0205569	0.0443795
PLOD2	127.315	3.53839	0.455776	7.76345	8.26472e-15	2.78246e-13
RANGAP1	60.6798	3.53706	0.567647	6.23109	4.63187e-10	8.29912e-09
NRP1	60.7022	3.53678	0.630958	5.60541	2.07757e-08	2.70964e-07
ZNF579	24.4831	3.53508	1.56702	2.25592	0.0240758	0.0505835
TYK2	25.3298	3.53505	0.978511	3.61268	0.000303051	0.00128692
RAB2A	208.055	3.53483	0.345287	10.2374	1.34866e-24	1.10564e-22
CFLAR	125.073	3.53399	0.356717	9.90699	3.88184e-23	2.89989e-21
STAT2	45.3266	3.53323	0.995255	3.55007	0.000385125	0.00158533
TGFB2	316.744	3.53143	0.274347	12.8721	6.46036e-38	1.85368e-35
GSTP1	991.918	3.5299	0.312854	11.2829	1.59433e-29	2.02765e-27
TWF2	34.8065	3.52907	1.60746	2.19543	0.0281326	0.0577331
TMEM109	30.7627	3.52353	1.00099	3.52004	0.000431488	0.00174849
NPC2	177.436	3.521	1.15471	3.04925	0.00229415	0.00719059
IGFBP4	61.3662	3.51501	1.02885	3.41643	0.000634473	0.00242881
LMO7	112.978	3.5147	0.379013	9.27329	1.80488e-20	1.1008e-18
SPAG7	125.41	3.51232	1.12213	3.13005	0.00174776	0.00570758
EIF1AY	38.1385	3.50937	1.63209	2.15022	0.0315377	0.0633211
OBSL1	51.2971	3.50754	0.612467	5.7269	1.0228e-08	1.41279e-07
UBAC2	25.9498	3.50362	1.03454	3.38664	0.000707543	0.0026546
GLS	68.0636	3.50352	0.546549	6.41026	1.4527e-10	2.83029e-09
PDDC1	24.5323	3.49877	0.631481	5.54058	3.0148e-08	3.76105e-07
PCSK5	17.2149	3.49613	1.1017	3.17339	0.0015067	0.00503677
IVD	45.4166	3.49354	0.584575	5.9762	2.28396e-09	3.56868e-08
LAMB2	72.4621	3.49316	0.645703	5.40986	6.30743e-08	7.34606e-07
DGKH	33.6622	3.48798	1.02892	3.38994	0.000699085	0.00263008
PPP2R4	77.8205	3.48711	0.506919	6.87904	6.02586e-12	1.43541e-10
SMPD1	69.523	3.48558	0.440398	7.91462	2.48013e-15	8.82019e-14
GALNT2	62.9504	3.48115	1.08134	3.21928	0.00128515	0.00440657
NCLN	42.6449	3.47988	1.27979	2.7191	0.00654605	0.0173768
MSL3	42.8862	3.47687	1.02768	3.38322	0.000716406	0.00268386
SH3GLB2	33.4642	3.47622	1.06978	3.24948	0.00115618	0.00402668
TMEM187	3.45667	3.4758	1.77214	1.96135	0.0498377	0.0920423
SNPH	3.45667	3.4758	1.77214	1.96135	0.0498377	0.0920423
CHST7	3.45495	3.47511	1.79384	1.93724	0.0527157	0.0964847
RPL32	1124.95	3.47469	0.291057	11.9382	7.48486e-33	1.25995e-30
BCL3	26.6227	3.47459	1.59862	2.1735	0.029743	0.0604095
GALNT7	54.844	3.47032	0.502902	6.90058	5.17903e-12	1.24543e-10
UGCG	45.509	3.46868	1.03683	3.34546	0.000821448	0.00301652
FSCN1	259.857	3.46832	0.747448	4.64022	3.48045e-06	2.74973e-05
RPS18	470.38	3.46771	0.512688	6.76378	1.34434e-11	3.00394e-10
RPL13	527.245	3.46667	0.27695	12.5173	6.00274e-36	1.3533e-33
EPHB4	42.0526	3.46627	1.08762	3.18703	0.0014374	0.00483667
SFXN3	61.7925	3.46554	0.505899	6.85027	7.37118e-12	1.74272e-10
UNC45A	48.7588	3.46547	1.01375	3.41847	0.000629752	0.00241298
TRIM4	23.9957	3.46315	1.58858	2.18003	0.0292556	0.0596402
LAMTOR2	27.2719	3.45443	1.60084	2.15789	0.0309366	0.0624119
MEGF8	57.7391	3.45075	0.425997	8.10041	5.47752e-16	2.12781e-14
TPMT	5.101	3.45	1.67852	2.05538	0.0398425	0.0769366
HMGCL	20.3314	3.44496	1.5753	2.18685	0.0287532	0.0587392
PHRF1	38.0652	3.44117	1.19719	2.87439	0.00404813	0.0115982
UBL4A	16.8954	3.44049	1.56445	2.19917	0.027866	0.0572231
SH3RF2	13.8503	3.43942	1.55518	2.21159	0.0269949	0.0557335
DRAM1	14.851	3.43325	1.21567	2.82415	0.00474057	0.0131973
AHNAK	146.47	3.43065	0.314344	10.9137	9.91381e-28	1.06976e-25
EHBP1L1	17.1581	3.43042	1.27096	2.69908	0.00695311	0.0182387
LMF2	59.8443	3.4288	0.786305	4.36065	1.29674e-05	8.71282e-05
MYO1C	117.333	3.42833	0.6837	5.01438	5.3206e-07	5.08883e-06
TGFB1	20.6029	3.42337	1.59302	2.14898	0.031636	0.0634782
CUTA	106.941	3.42321	1.75995	1.94506	0.0517673	0.095036
GSN	82.1122	3.42085	0.408042	8.38357	5.13451e-17	2.2124e-15
NR3C1	43.3707	3.41982	0.55378	6.17541	6.59919e-10	1.14894e-08
BTN3A3	8.33389	3.41917	1.57074	2.17679	0.0294965	0.0600053
CCS	9.9999	3.41882	1.5509	2.20441	0.0274954	0.0565911
OSGIN2	9.98441	3.41647	1.54498	2.21133	0.0270127	0.0557521
TGOLN2	329.524	3.41464	0.442652	7.71404	1.219e-14	3.99447e-13
CD81	542.183	3.40727	0.381675	8.92714	4.37151e-19	2.31892e-17
HLA-E	86.2561	3.39935	0.589643	5.76509	8.1614e-09	1.14486e-07
TRIM39	4.9007	3.39435	1.37932	2.46089	0.0138591	0.0321772
RPS27A	2346.82	3.39387	0.388378	8.73855	2.36112e-18	1.15539e-16
PDGFC	109.419	3.3925	0.383376	8.849	8.83089e-19	4.49557e-17
IQSEC2	6.5391	3.38826	1.59378	2.12593	0.033509	0.0666432
TXNRD3	3.26972	3.38817	1.79772	1.88471	0.0594693	0.106542
NCDN	58.1982	3.38491	1.12509	3.00856	0.0026249	0.00802989
ATG4C	6.52394	3.38482	1.59221	2.12586	0.0335149	0.0666444
ZBTB38	67.5755	3.38407	0.770459	4.39227	1.12172e-05	7.69237e-05
CHST12	23.6867	3.37493	1.59712	2.11313	0.0345896	0.0684258
MED24	167.712	3.37344	0.738758	4.56637	4.96244e-06	3.75604e-05
PLCD3	31.2895	3.36757	1.11621	3.01696	0.00255327	0.00785072
IFI27L2	123.304	3.35597	1.78879	1.87611	0.0606395	0.108408
AKIP1	57.8201	3.35391	1.21504	2.76032	0.00577448	0.0156299
SUMF1	29.2858	3.35191	1.0611	3.15891	0.00158358	0.00524812
PDLIM5	365.245	3.35096	0.335741	9.98078	1.85004e-23	1.40703e-21
PCYOX1	145.323	3.34659	0.477699	7.00563	2.45878e-12	6.12271e-11
KIAA2013	34.986	3.34516	0.596045	5.61226	1.99697e-08	2.61804e-07
DTX3L	60.4489	3.33126	0.611451	5.44812	5.09042e-08	6.05147e-07
RNF150	19.0678	3.32879	0.989227	3.36504	0.000765317	0.0028294
TTC5	4.71918	3.32722	1.68207	1.97805	0.0479232	0.0892405
SESN2	80.0001	3.32659	0.899809	3.697	0.000218164	0.000971544
AP1S1	26.6951	3.32483	1.63003	2.03973	0.041377	0.0792212
C9orf114	62.7646	3.32412	1.24685	2.66602	0.00767549	0.0198085
NAP1L4	272.784	3.32396	0.575803	5.77274	7.79929e-09	1.0965e-07
BGN	73.5982	3.31981	1.15991	2.86214	0.00420797	0.0119787
DLG1	317.47	3.31923	0.515277	6.44165	1.18182e-10	2.33132e-09
LGALS1	1195.19	3.3183	0.841858	3.94163	8.09282e-05	0.000418223
MAP7D1	156.405	3.31615	0.300685	11.0287	2.77959e-28	3.16147e-26
RPS21	412.013	3.31527	2.80461	1.18208	0.237175	0.326039
UBE2J2	51.4545	3.31439	0.526505	6.29508	3.07233e-10	5.69576e-09
AGPAT3	91.4109	3.30893	0.401134	8.24894	1.59805e-16	6.57179e-15
EVI5	128.397	3.30823	0.450687	7.34041	2.12946e-13	6.04145e-12
RFNG	31.8425	3.30352	1.18203	2.79478	0.00519352	0.0142695
AKAP9	443.794	3.30315	0.632994	5.21829	1.80584e-07	1.90784e-06
ERGIC1	160.158	3.30248	0.415659	7.94516	1.93945e-15	6.94141e-14
GSPT2	20.1113	3.30112	1.60319	2.05909	0.0394859	0.0763648
DGKA	83.4976	3.30029	0.597913	5.51968	3.39615e-08	4.19945e-07
PCDH19	43.921	3.29893	0.801448	4.11622	3.85145e-05	0.000223151
IGF2R	83.5357	3.29831	0.35486	9.29469	1.47642e-20	9.09259e-19
CLPTM1L	67.8699	3.29711	0.408253	8.07614	6.68494e-16	2.56527e-14
APOBEC3F	3.08655	3.29661	1.83498	1.79654	0.0724083	0.12545
C21orf58	3.08655	3.29661	1.83498	1.79654	0.0724083	0.12545
TPM4	1874.07	3.29012	0.275745	11.9318	8.0833e-33	1.34279e-30
CYLD	29.3675	3.28886	1.07205	3.06783	0.00215616	0.00682244
NPTN	147.977	3.28295	1.25033	2.62568	0.0086476	0.0218129
TOLLIP	36.8225	3.27719	0.661826	4.95174	7.35532e-07	6.82299e-06
SDAD1	61.7357	3.27715	1.07054	3.06121	0.00220445	0.00694737
GJA1	130.145	3.27325	1.17311	2.79024	0.00526691	0.0144366
DYNC1H1	767.745	3.27214	0.271375	12.0576	1.76765e-33	3.09952e-31
MESDC1	7.58572	3.27017	1.62036	2.01817	0.0435734	0.0825524
SHISA5	247.492	3.26599	0.383479	8.51675	1.64092e-17	7.37248e-16
TMEM159	13.5894	3.26243	1.58661	2.05622	0.0397612	0.0768266
LYRM7	36.008	3.25922	0.606283	5.37574	7.62671e-08	8.72166e-07
DOK1	26.1379	3.25731	1.1596	2.809	0.00496961	0.013738
SLC38A5	21.6411	3.25593	1.63247	1.99448	0.0460997	0.0864552
HSPB6	36.8875	3.25448	1.1832	2.75056	0.00594927	0.0160217
ERRFI1	165.753	3.25416	1.19167	2.73076	0.00631876	0.0168692
PIP4K2A	49.4253	3.24997	0.60969	5.33053	9.79267e-08	1.0912e-06
FLNC	50.3249	3.24702	0.925876	3.50697	0.000453241	0.00182277
NDUFC2	107.989	3.23973	1.16541	2.77992	0.00543726	0.014823
PRR5L	32.7328	3.23952	0.51904	6.24138	4.33732e-10	7.83387e-09
PVT1	13.3598	3.2354	1.60902	2.01079	0.0443477	0.0837907
YKT6	105.104	3.23523	0.573567	5.64054	1.69516e-08	2.2671e-07
SLC25A13	21.0424	3.23374	1.00247	3.22578	0.00125628	0.00433012
EPHB2	182.544	3.23198	0.348108	9.28442	1.62588e-20	9.96444e-19
SLC4A7	98.1035	3.2302	0.395004	8.17762	2.89501e-16	1.15678e-14
EIF2AK4	101.941	3.22817	0.351498	9.18405	4.15187e-20	2.40447e-18
DAPK3	45.6794	3.22473	0.672351	4.79621	1.61699e-06	1.39158e-05
DGKQ	7.20916	3.2227	1.59482	2.02072	0.0433084	0.0821715
MAP1A	245.106	3.22189	0.314929	10.2305	1.44701e-24	1.17861e-22
ID1	24.9984	3.22029	1.64006	1.96352	0.0495861	0.0916983
PALLD	1107.2	3.21966	0.266461	12.0831	1.29798e-33	2.34099e-31
PLEKHO2	11.7444	3.21762	1.59689	2.01493	0.0439118	0.0830791
STK11	28.6417	3.21741	1.36112	2.3638	0.0180885	0.0400293
FCF1	61.1136	3.21698	0.694406	4.63271	3.60913e-06	2.84073e-05
FBXW5	35.0883	3.21278	1.00905	3.18395	0.00145281	0.00488239
PHACTR2	80.504	3.2127	0.411094	7.81499	5.49687e-15	1.87562e-13
RPS17	495.635	3.21039	0.537268	5.97541	2.29516e-09	3.58176e-08
DSE	37.9876	3.21038	0.533143	6.02162	1.72685e-09	2.78435e-08
ZFP41	10.3391	3.20971	1.07396	2.98865	0.00280209	0.00847744
P4HB	279.796	3.20405	0.389488	8.2263	1.93081e-16	7.88883e-15
CMIP	132.274	3.19933	0.390384	8.19533	2.499e-16	1.00798e-14
GFRA1	26.2651	3.19646	1.075	2.97346	0.00294466	0.00883258
PIK3IP1	10.1369	3.19563	1.59958	1.9978	0.0457384	0.0858846
DENR	63.6829	3.19508	0.59872	5.33652	9.4748e-08	1.0614e-06
DAB2	60.288	3.19492	0.798465	4.00133	6.29875e-05	0.000340856
OGFR	18.395	3.19433	1.29645	2.46391	0.0137432	0.0319595
EHMT2	26.0569	3.19433	0.562923	5.67454	1.39058e-08	1.88573e-07
PIP5K1C	50.6369	3.19427	0.437314	7.30429	2.78741e-13	7.78562e-12
ALDH1B1	61.8953	3.19417	0.49068	6.50968	7.53096e-11	1.51882e-09
CHPT1	17.3535	3.19358	1.62424	1.9662	0.0492755	0.0912711
SFT2D2	86.3327	3.19298	1.17802	2.71045	0.00671911	0.0177429
ADCK2	8.66918	3.19215	1.60509	1.98877	0.046727	0.0874616
RNF181	152.19	3.19213	1.17265	2.72216	0.0064857	0.0172419
SLC29A1	5.77784	3.19171	1.65337	1.93042	0.0535546	0.0976779
PYCR1	79.2017	3.18747	0.358783	8.88412	6.44304e-19	3.36129e-17
COTL1	233.082	3.18603	0.501917	6.34771	2.18538e-10	4.1303e-09
TMEM192	30.0035	3.18527	1.06392	2.99391	0.00275423	0.00834891
VGLL3	11.3671	3.18375	1.05231	3.0255	0.00248224	0.00767907
MICALL1	41.7923	3.18245	0.500527	6.35821	2.04121e-10	3.87523e-09
CHTF8	72.8795	3.17946	1.10754	2.87075	0.00409503	0.01171
TBCA	281.234	3.17872	1.26126	2.52028	0.011726	0.0279956
SEL1L	77.2018	3.17533	0.401778	7.90318	2.71872e-15	9.56095e-14
ATP6AP1	178.858	3.17422	0.401334	7.90919	2.59077e-15	9.16203e-14
ZNF703	125.378	3.17099	0.895861	3.5396	0.000400729	0.0016394
ST3GAL2	35.3916	3.16777	0.556264	5.69472	1.23574e-08	1.68116e-07
NT5DC1	14.4885	3.16684	1.16677	2.7142	0.00664364	0.0175914
TMEM11	21.3252	3.16628	1.63631	1.93502	0.0529884	0.0968973
BCAM	16.6164	3.16486	1.63435	1.93646	0.0528111	0.0966149
ZMYND19	9.93993	3.16427	1.59983	1.97788	0.0479428	0.0892609
FRMD8	45.4032	3.16393	0.729007	4.34005	1.42453e-05	9.43581e-05
TMEM87B	18.0041	3.15585	1.18414	2.66509	0.00769668	0.019851
RNPEPL1	18.6227	3.15528	1.04582	3.01705	0.00255245	0.00785012
MFSD1	15.5088	3.15296	1.63083	1.93335	0.0531935	0.0971457
CADM1	338.982	3.15293	0.248528	12.6864	7.03235e-37	1.77567e-34
PVR	70.7087	3.15177	0.424517	7.42437	1.13317e-13	3.31165e-12
ARL4C	321.672	3.14879	0.256378	12.2818	1.13415e-34	2.26188e-32
CD63	1730.27	3.1467	0.380729	8.26495	1.39759e-16	5.78511e-15
EPS8L1	5.61774	3.14619	1.67773	1.87526	0.0607566	0.108555
ARHGEF3	43.5186	3.14607	1.7035	1.84683	0.0647724	0.114355
WIPI1	27.1765	3.14525	1.09626	2.86906	0.00411688	0.0117672
G6PD	44.8332	3.1426	0.480144	6.54512	5.94457e-11	1.21835e-09
ATXN7L3	33.5938	3.14167	0.527484	5.95596	2.58549e-09	4.00023e-08
ANXA1	152.382	3.14087	0.504757	6.22253	4.89189e-10	8.6986e-09
B2M	687.017	3.13892	0.271049	11.5806	5.16623e-31	7.67337e-29
KDELR1	701.168	3.13578	0.38683	8.10634	5.21661e-16	2.039e-14
SEPW1	510.941	3.13549	0.53878	5.81962	5.89813e-09	8.48108e-08
SPHK1	13.9326	3.13375	1.62125	1.93291	0.0532467	0.0972288
AIFM2	9.75264	3.13374	1.60784	1.94903	0.0512913	0.0943129
DPYSL3	1366.09	3.13277	0.281131	11.1435	7.706e-29	9.00818e-27
PLP2	180.702	3.13058	1.19901	2.61097	0.00902868	0.0226075
SCRIB	23.4584	3.13051	0.765191	4.09115	4.29241e-05	0.000244989
FAM210B	137.107	3.12461	0.312605	9.99539	1.59665e-23	1.22913e-21
KLHL13	4.15039	3.12241	1.73242	1.80234	0.0714915	0.124083
ACOX3	32.3536	3.11945	1.29706	2.40502	0.0161716	0.0365694
PPP1R11	34.7516	3.11779	0.606031	5.1446	2.68094e-07	2.72519e-06
PLK3	15.1714	3.11753	1.62831	1.91458	0.0555462	0.100699
B3GALT6	37.8068	3.11608	1.13549	2.74426	0.00606483	0.0162981
IRAK1	56.7992	3.11447	1.09951	2.83258	0.00461733	0.0129111
CA11	6.88196	3.11389	1.69323	1.83902	0.0659125	0.116096
RBFA	6.87679	3.11271	1.64314	1.89437	0.0581763	0.104671
OSTC	126.464	3.1111	1.21118	2.56864	0.0102097	0.0250676
RAB42	10.9879	3.11093	1.64198	1.89462	0.0581428	0.10464
DBT	24.5435	3.10478	0.903246	3.43736	0.000587423	0.00226461
PHPT1	155.334	3.10472	0.93084	3.3354	0.00085177	0.00311264
CTDSP1	38.248	3.10326	0.580711	5.3439	9.09678e-08	1.02463e-06
SIAE	13.3293	3.10258	1.61926	1.91604	0.0553596	0.100462
SERBP1	533.315	3.10197	0.306562	10.1186	4.56992e-24	3.6516e-22
CXXC1	24.5843	3.08376	1.01869	3.02718	0.00246846	0.00764582
KDR	6.63684	3.08018	1.33749	2.30296	0.0212813	0.0456156
BBX	189.538	3.07912	0.308276	9.98818	1.71702e-23	1.31378e-21
PLXDC2	56.899	3.07768	1.16131	2.65017	0.00804504	0.0205813
NDUFA2	67.1804	3.0755	1.75845	1.74898	0.0802939	0.136325
NDUFS2	220.843	3.07323	0.299272	10.269	9.71994e-25	8.12677e-23
IRF2BPL	132.993	3.07087	0.316756	9.69474	3.17439e-22	2.20202e-20
IMPDH1	16.4611	3.07087	1.33765	2.29572	0.0216917	0.0462718
ATRX	401.69	3.06991	0.299609	10.2464	1.22837e-24	1.0146e-22
NUDCD3	56.3051	3.06832	0.411437	7.45758	8.8127e-14	2.59954e-12
SNRPC	58.8397	3.06786	1.74607	1.75701	0.0789163	0.134547
FSD1	6.68398	3.06694	1.64797	1.86104	0.0627389	0.111462
CEBPB	16.0376	3.06684	1.64148	1.86833	0.0617156	0.109973
CTXN1	32.9857	3.06535	1.69759	1.8057	0.0709645	0.123287
CRELD1	27.9829	3.06206	1.68013	1.82252	0.0683766	0.119498
PLD1	5.21802	3.06046	1.67508	1.82705	0.0676924	0.118581
PTPRJ	25.2538	3.05797	1.67025	1.83085	0.0671233	0.117732
PRRT3	8.15819	3.05534	1.63783	1.86548	0.0621142	0.110559
MARK4	67.1042	3.05517	0.666525	4.58372	4.56766e-06	3.49072e-05
FAM83H	5.42124	3.05402	1.6865	1.81086	0.0701619	0.122162
MAP1S	21.1582	3.05276	1.05689	2.88844	0.00387156	0.0111697
NDFIP2	10.44	3.05208	1.13691	2.68455	0.00726276	0.0188979
GRK4	3.97307	3.0517	1.75476	1.7391	0.0820169	0.138765
BCAT2	7.93857	3.05042	1.62999	1.87143	0.0612855	0.109346
DECR2	3.96928	3.05029	1.73891	1.75414	0.0794064	0.135273
FNDC3B	154.615	3.05021	0.285636	10.6787	1.28107e-26	1.27351e-24
SHKBP1	17.5566	3.04919	1.21395	2.5118	0.0120118	0.0285555
GPC1	187.687	3.04225	0.493649	6.16279	7.14764e-10	1.23277e-08
SH3GL1	126.748	3.04016	1.30195	2.33508	0.0195392	0.0426344
SCAF1	14.4334	3.03873	1.01857	2.98333	0.00285131	0.00859545
YBEY	5.24003	3.03406	1.69763	1.78723	0.0739008	0.127544
TAMM41	5.23797	3.03346	1.68572	1.7995	0.0719392	0.124723
PABPC1	1300.34	3.03073	0.375982	8.06082	7.57874e-16	2.87332e-14
GLB1L	6.51045	3.02423	1.68378	1.7961	0.0724792	0.125522
PAPD5	46.6253	3.02377	0.554808	5.45012	5.0335e-08	5.98944e-07
GTF2E1	10.6824	3.02377	1.63817	1.84582	0.0649189	0.114597
AP1B1	112.846	3.02343	0.518549	5.83057	5.524e-09	7.97034e-08
UQCRC1	53.8098	3.01725	1.09296	2.76063	0.00576894	0.0156226
HYAL3	6.47947	3.01692	1.66426	1.81277	0.0698675	0.121784
VARS2	7.74966	3.01494	1.00005	3.01479	0.00257153	0.00789754
ZDHHC7	49.8255	3.01463	1.06656	2.82652	0.00470574	0.0131148
EDEM3	38.9833	3.01156	0.567715	5.3047	1.12856e-07	1.24546e-06
SCAF11	192.901	3.01052	0.547544	5.49822	3.83641e-08	4.66997e-07
IFI6	156.182	3.00697	1.28995	2.33107	0.0197496	0.0430191
METAP2	410.881	3.00539	0.430477	6.98152	2.92e-12	7.20372e-11
RNF187	137.99	3.00501	0.575539	5.22121	1.77756e-07	1.88744e-06
AAK1	92.8193	3.00462	0.34732	8.65087	5.11063e-18	2.39858e-16
ARL4D	32.6929	3.00182	1.16021	2.5873	0.0096731	0.0239974
GCC2	101.966	2.99966	0.51357	5.8408	5.19514e-09	7.53027e-08
TMEM8A	20.9899	2.99929	1.25433	2.39115	0.0167956	0.0376362
LUZP1	160.339	2.9982	0.490085	6.1177	9.49342e-10	1.59806e-08
ENAH	392.194	2.99757	0.210596	14.2337	5.65678e-46	2.5506e-43
ATP6AP2	114.132	2.99718	0.523268	5.72782	1.01732e-08	1.40676e-07
ATG4B	36.5117	2.99679	1.09911	2.72656	0.00639982	0.017041
CERCAM	58.7402	2.99661	1.14174	2.62461	0.00867495	0.0218605
PELP1	41.9667	2.99541	1.16413	2.57309	0.0100796	0.0247867
MLEC	213.01	2.99378	0.328532	9.1126	8.04335e-20	4.5742e-18
ADI1	60.604	2.99193	1.1229	2.66447	0.00771099	0.0198838
MAP1LC3A	52.2615	2.98925	1.27565	2.34333	0.0191127	0.0418484
CPNE1	95.2901	2.98497	1.80801	1.65097	0.0987449	0.161882
REEP3	106.616	2.98309	0.764761	3.90068	9.59228e-05	0.000483058
NUDT16L1	38.8575	2.98301	1.13501	2.62819	0.00858418	0.0216924
CAP1	531.623	2.98281	0.237322	12.5687	3.14024e-36	7.34175e-34
SHISA4	43.4728	2.97858	1.11132	2.68022	0.00735734	0.0191242
CTSO	10.0921	2.97315	1.64067	1.81216	0.069962	0.121915
MAP2K3	23.9602	2.97273	1.6816	1.76779	0.0770957	0.131995
NANS	25.2114	2.9721	1.68493	1.76393	0.0777442	0.132925
PCBD1	36.5305	2.97098	1.71914	1.72817	0.0839569	0.14146
APLF	6.29045	2.96889	1.67762	1.7697	0.076777	0.131521
MAN1B1	42.6324	2.96804	1.38065	2.14974	0.0315755	0.0633869
SLC39A1	38.8988	2.9645	0.468617	6.32606	2.51493e-10	4.71783e-09
VLDLR	34.2636	2.96407	1.33323	2.22323	0.0262005	0.0544552
PLA2G12A	35.0938	2.96382	0.488537	6.06671	1.30554e-09	2.14894e-08
MYO1E	121.495	2.96374	0.485577	6.10354	1.03747e-09	1.73254e-08
MMS19	85.1989	2.96242	0.333122	8.89287	5.95489e-19	3.11952e-17
DDR2	45.0012	2.95858	0.52462	5.63946	1.70586e-08	2.27899e-07
SLC25A37	31.9636	2.95809	1.06231	2.78459	0.00535948	0.0146426
SLC20A1	157.235	2.95584	0.341077	8.6662	4.46789e-18	2.11262e-16
SLC16A7	15.9949	2.95437	1.04033	2.83983	0.00451372	0.012658
PLA2G15	31.8046	2.95113	1.1796	2.5018	0.0123564	0.0292792
CD44	236.257	2.94888	0.374452	7.87518	3.40252e-15	1.19324e-13
GCNT2	13.4814	2.94452	1.04173	2.82657	0.00470491	0.0131148
DEXI	31.5874	2.94197	1.14772	2.56331	0.0103679	0.0253769
GMPPA	18.5543	2.94124	1.67942	1.75134	0.0798873	0.135854
UQCR11	226.86	2.94098	0.529933	5.54971	2.86141e-08	3.59455e-07
MAVS	73.0793	2.94012	0.361022	8.14387	3.82833e-16	1.51513e-14
TIMP2	546.405	2.93922	0.233302	12.5983	2.1568e-36	5.23645e-34
BRD3	122.35	2.93636	0.381938	7.68805	1.49394e-14	4.79923e-13
TMTC3	71.127	2.93533	0.479977	6.11557	9.62151e-10	1.61627e-08
ARPC5	172.658	2.93528	1.21413	2.41761	0.0156227	0.0355253
PPP3CA	148.22	2.93503	0.471649	6.2229	4.88044e-10	8.69048e-09
SLFN5	37.5302	2.93476	1.20792	2.42961	0.0151152	0.0345898
FBXO32	351.326	2.93026	0.329403	8.89569	5.80588e-19	3.05414e-17
FIBP	124.754	2.92929	1.26961	2.30723	0.0210419	0.0452023
CSNK2B	75.3274	2.92878	0.43981	6.65919	2.75341e-11	5.95237e-10
METTL13	12.2397	2.92398	1.6544	1.76739	0.0771625	0.132056
FAM200B	29.3475	2.92297	0.626815	4.66321	3.11314e-06	2.47971e-05
PLEKHG4	3.59667	2.92182	1.83939	1.58847	0.112179	0.17982
UQCRQ	203.536	2.91562	0.577204	5.05129	4.38843e-07	4.29488e-06
TFE3	55.9996	2.91536	0.430882	6.76602	1.32373e-11	2.9684e-10
JRKL	22.3835	2.91366	1.21478	2.39852	0.0164617	0.037099
ELOVL1	38.0269	2.91085	1.18411	2.45825	0.0139615	0.0323659
P2RX4	4.85614	2.91054	1.70869	1.70337	0.0884981	0.147927
SMS	227.241	2.90834	0.441527	6.58701	4.48772e-11	9.38411e-10
DAP	156.237	2.90712	0.424427	6.84951	7.41026e-12	1.74868e-10
ATPIF1	194.35	2.90648	1.23016	2.36269	0.0181429	0.0401287
RBM8A	223.835	2.90098	0.310144	9.35363	8.46894e-21	5.37288e-19
NFATC2IP	65.5397	2.89877	1.19238	2.43107	0.0150542	0.0344748
VCL	371.728	2.89791	0.279197	10.3794	3.07586e-25	2.75409e-23
NSA2	326.344	2.89606	0.606068	4.77845	1.76654e-06	1.5049e-05
SLC5A3	63.7804	2.89544	0.406133	7.12929	1.00891e-12	2.64812e-11
POP1	15.6379	2.89484	0.695826	4.1603	3.17829e-05	0.000188032
DNPEP	22.8368	2.89438	1.6924	1.71023	0.0872241	0.146106
FAM98A	86.1764	2.89383	0.43651	6.62948	3.36866e-11	7.17189e-10
ZNF699	3.59916	2.89094	1.78702	1.61774	0.105718	0.171248
SCYL1	55.4296	2.89048	0.44806	6.45109	1.11052e-10	2.20099e-09
MTHFD2L	3.59709	2.89009	1.79531	1.60981	0.10744	0.173679
ERLEC1	79.0008	2.88986	1.14322	2.52783	0.011477	0.0275488
PAPLN	8.46062	2.88928	1.125	2.56825	0.0102213	0.0250863
ACSL3	160.699	2.88742	0.393559	7.3367	2.18933e-13	6.19736e-12
MOB3C	3.58918	2.88682	1.84997	1.56046	0.11865	0.18828
SFRP2	113.942	2.88438	0.504699	5.71505	1.09669e-08	1.50661e-07
MAN1A2	164.006	2.88107	0.360192	7.99873	1.25709e-15	4.62704e-14
CHCHD2	577.52	2.88026	1.37437	2.09569	0.0361093	0.070921
ABL2	166.842	2.88005	0.25251	11.4057	3.91719e-30	5.49494e-28
UEVLD	23.0714	2.87933	1.12844	2.55159	0.0107232	0.0260949
TMEM51	15.478	2.8788	1.67713	1.71651	0.0860694	0.144517
VAT1	99.029	2.87873	0.330676	8.70558	3.15966e-18	1.51101e-16
AKAP5	5.94751	2.87691	1.7169	1.67564	0.0938084	0.155229
PRPF40A	211.487	2.87653	0.297284	9.67604	3.81196e-22	2.62984e-20
NDUFA7	30.8882	2.87533	1.71866	1.67301	0.0943258	0.155852
RNASET2	11.8792	2.87502	1.66881	1.72279	0.0849257	0.142901
SPTLC2	77.777	2.87319	0.518311	5.54337	2.96712e-08	3.70891e-07
IMP3	56.5339	2.87152	1.11465	2.57616	0.00999037	0.0246345
ITPR2	102.086	2.8708	0.463177	6.19805	5.71662e-10	1.00518e-08
ARHGEF17	43.8163	2.87074	0.455731	6.29921	2.99175e-10	5.57093e-09
LAPTM4A	617.982	2.86963	0.706024	4.06449	4.81385e-05	0.000270954
TAF12	14.1945	2.86815	1.67275	1.71463	0.086413	0.144921
FECH	8.25507	2.86616	0.920286	3.11442	0.00184305	0.00598163
NUCB1	167.787	2.86581	0.898519	3.18948	0.0014253	0.00480748
CCBE1	3.61997	2.86518	1.85965	1.54071	0.123387	0.194182
TSEN34	103.457	2.85864	0.31294	9.1348	6.55254e-20	3.76026e-18
THBS3	46.0428	2.85848	0.455534	6.27501	3.49609e-10	6.42476e-09
SLC39A13	50.8488	2.85715	0.554649	5.15127	2.58735e-07	2.64282e-06
NUCKS1	1022.7	2.85438	0.292488	9.75895	1.68893e-22	1.19121e-20
PYGB	98.931	2.85301	0.47225	6.04131	1.52868e-09	2.49026e-08
CHST6	3.59105	2.85291	1.87381	1.52252	0.127879	0.199737
ADRBK1	15.0078	2.85104	1.08376	2.63069	0.0085211	0.0215632
TNFRSF10B	39.2636	2.84757	1.0721	2.65606	0.00790594	0.0202953
SLC44A1	83.1783	2.84544	0.576096	4.93917	7.84547e-07	7.24043e-06
LAMTOR1	113.457	2.84544	1.19251	2.38609	0.0170285	0.0380572
IQGAP1	358.719	2.84265	0.243519	11.6732	1.74652e-31	2.72219e-29
DBNL	50.8151	2.83814	1.12277	2.52781	0.0114777	0.0275488
TPRG1L	47.1587	2.83585	1.10953	2.55591	0.0105909	0.0258171
SPCS3	132.203	2.83431	0.463207	6.11887	9.42384e-10	1.59059e-08
PCYT2	10.6537	2.83359	1.33686	2.11958	0.0340414	0.0675
DSTYK	54.1571	2.8327	1.12731	2.5128	0.0119778	0.0284998
ARHGAP31	58.0521	2.83245	0.476111	5.94914	2.69561e-09	4.15026e-08
KDM4B	75.8779	2.83023	0.612503	4.62076	3.82338e-06	2.98886e-05
ELF1	34.9	2.82997	1.16717	2.42464	0.0153237	0.034965
CHST2	20.4046	2.82946	1.14119	2.47939	0.0131609	0.0308611
TCF25	322.217	2.82773	0.436252	6.48187	9.05936e-11	1.81547e-09
RHOBTB3	412.899	2.82771	0.26994	10.4753	1.12139e-25	1.02591e-23
TACC1	268.848	2.82634	0.318589	8.87144	7.22048e-19	3.73601e-17
DYNC2LI1	8.06728	2.82538	1.68957	1.67225	0.0944753	0.156037
GSPT1	167.68	2.82331	0.602134	4.68883	2.74768e-06	2.2294e-05
POP7	56.1555	2.82078	1.23933	2.27605	0.022843	0.048388
DEAF1	23.2214	2.81818	1.05797	2.66376	0.0077273	0.0199137
COPE	53.8327	2.81651	1.17155	2.4041	0.0162125	0.0366452
ZBED1	48.2777	2.81514	0.61057	4.61067	4.01371e-06	3.11451e-05
RASL10B	9.16244	2.81497	1.67994	1.67563	0.0938103	0.155229
MRTO4	37.0146	2.81414	1.10583	2.54483	0.0109331	0.0264781
GTF2H5	36.6284	2.81402	0.468058	6.01213	1.83106e-09	2.93505e-08
RGL2	18.0808	2.81186	1.0266	2.739	0.00616269	0.0165189
ATP1A1	303.018	2.808	0.358596	7.83054	4.85774e-15	1.66655e-13
KTN1	679.321	2.8077	0.263811	10.6429	1.88271e-26	1.84257e-24
KIF13B	36.3892	2.80753	0.572418	4.9047	9.3572e-07	8.48059e-06
C11orf58	127.194	2.80402	0.325697	8.60929	7.35169e-18	3.38741e-16
GALK2	6.82061	2.80262	1.6911	1.65727	0.0974645	0.160053
SGSM3	14.5087	2.80159	1.15638	2.42273	0.0154043	0.0350952
STIM1	66.7139	2.80152	0.64131	4.36844	1.2514e-05	8.43508e-05
SLCO3A1	17.2801	2.80008	1.07025	2.61629	0.00888906	0.0223021
GALNT1	182.181	2.79905	0.274978	10.1792	2.45628e-24	1.97519e-22
ZYX	266.219	2.79562	0.731669	3.82088	0.000132979	0.000639138
TICAM1	10.4474	2.79362	1.6853	1.65764	0.0973911	0.159955
KIF3B	106.965	2.7908	0.640899	4.3545	1.33372e-05	8.90439e-05
RASSF4	61.6121	2.79045	0.654923	4.26074	2.03754e-05	0.00012798
DDX21	173.727	2.79041	0.333276	8.37266	5.63318e-17	2.41901e-15
DHX29	99.2569	2.79003	0.351551	7.93635	2.08219e-15	7.42587e-14
SPATA20	41.3421	2.78845	0.759586	3.67101	0.000241594	0.00105723
RPS3	985.545	2.78807	0.384414	7.25277	4.0832e-13	1.12555e-11
HMOX2	39.8974	2.7861	1.09651	2.54088	0.0110572	0.0267275
CRELD2	41.6005	2.78469	1.75648	1.58538	0.112879	0.180666
ARPC4	307.601	2.78408	0.362816	7.67352	1.67334e-14	5.34833e-13
PABPC4	219.53	2.78338	0.288242	9.6564	4.61808e-22	3.13458e-20
KPNA6	197.063	2.78251	0.27049	10.2869	8.07322e-25	6.79496e-23
TSKU	72.0439	2.7801	0.533456	5.21148	1.8734e-07	1.97591e-06
XIAP	66.4505	2.77934	0.427544	6.50071	7.99418e-11	1.60711e-09
ENTPD5	8.96585	2.77924	1.68019	1.65413	0.0981018	0.160995
SWI5	24.6018	2.77568	1.7233	1.61067	0.107251	0.17344
PLOD3	57.8981	2.77446	0.883672	3.1397	0.00169122	0.0055495
TUSC2	22.8635	2.77383	1.24804	2.22254	0.0262466	0.0545008
BLOC1S2	55.787	2.77284	0.415491	6.67365	2.49512e-11	5.4312e-10
CLN3	10.0476	2.77281	1.68151	1.649	0.0991469	0.162433
PPT2	3.41959	2.7724	1.82058	1.52281	0.127807	0.199649
ZFHX3	98.3118	2.77011	0.32099	8.6299	6.14069e-18	2.87134e-16
SV2A	62.3775	2.76983	0.547923	5.05515	4.30063e-07	4.22209e-06
GOPC	164.822	2.7697	0.42277	6.55133	5.7026e-11	1.17256e-09
ARFRP1	13.0257	2.76911	1.68207	1.64625	0.0997122	0.163256
FZD5	41.4311	2.76906	0.667492	4.14846	3.3472e-05	0.000196642
PNKP	20.5104	2.76685	1.30083	2.12699	0.0334211	0.0665312
CDKN1C	5.55365	2.76441	1.72008	1.60714	0.108025	0.174445
TIMM44	23.731	2.76367	1.10366	2.5041	0.0122765	0.0291172
RALB	39.557	2.76351	1.09676	2.51971	0.0117452	0.0280308
MAPKAPK2	149.455	2.7629	0.351723	7.85531	3.98784e-15	1.38696e-13
PAFAH2	13.4927	2.76172	1.08061	2.5557	0.0105975	0.025824
NUBP2	25.0288	2.75961	1.43959	1.91695	0.0552449	0.100312
FLOT1	113.725	2.75729	0.49478	5.57276	2.5073e-08	3.21041e-07
GLG1	258.356	2.74928	0.273055	10.0686	7.60338e-24	5.96228e-22
TRIM22	24.1979	2.74849	0.570266	4.81966	1.43802e-06	1.2512e-05
NDUFA4	153.043	2.74772	0.639794	4.29469	1.74937e-05	0.000112662
ZNF677	15.1912	2.74698	1.04564	2.62708	0.0086121	0.0217499
PIGS	76.7938	2.74406	0.773777	3.54631	0.000390662	0.00160699
STK38	117.148	2.74382	0.718827	3.81707	0.000135045	0.000647774
FXR2	44.7341	2.74265	1.16072	2.36288	0.0181335	0.0401148
GAK	43.4521	2.74117	0.904157	3.03174	0.00243148	0.00755164
RRS1	10.9207	2.7364	1.68936	1.61979	0.105278	0.170796
BAIAP2L1	7.45678	2.73562	1.75435	1.55933	0.118918	0.188635
PSAP	1098.37	2.7354	0.256893	10.648	1.78127e-26	1.75691e-24
HDLBP	475.489	2.73463	0.428132	6.38734	1.68793e-10	3.25345e-09
DNAJB14	27.2226	2.73295	0.561732	4.86523	1.14327e-06	1.02077e-05
NEAT1	160.089	2.73254	0.37262	7.33331	2.24534e-13	6.32756e-12
PLEKHG3	5.56056	2.72663	1.76864	1.54166	0.123157	0.19392
ARAP1	8.57585	2.72611	1.1375	2.39657	0.0165492	0.0372496
TAGLN2	553.807	2.72604	0.414225	6.58107	4.67064e-11	9.71448e-10
SERPINB6	81.7349	2.72579	0.391427	6.96372	3.31399e-12	8.10836e-11
STRADB	9.87132	2.72295	1.13227	2.40485	0.0161791	0.0365798
CES2	34.5818	2.72087	0.572923	4.7491	2.04323e-06	1.72432e-05
ROMO1	178.945	2.71995	1.28103	2.12326	0.0337322	0.0670132
RPP40	5.39182	2.71494	1.79902	1.50912	0.131267	0.203893
BTBD7	150.524	2.71316	0.365365	7.4259	1.12013e-13	3.28112e-12
NACC2	140.667	2.71265	0.389893	6.95742	3.46562e-12	8.46294e-11
SCN2A	6.46431	2.71224	1.0481	2.58777	0.00965989	0.0239694
NAPA	40.387	2.71145	1.10535	2.45303	0.0141659	0.0327375
ARMC7	6.45221	2.7106	1.71029	1.58488	0.112994	0.180805
COX11	9.67745	2.71055	1.69578	1.59841	0.109952	0.17694
TPT1-AS1	5.3746	2.7099	1.72722	1.56894	0.116663	0.185757
COX16	44.0359	2.70884	1.7733	1.52757	0.12662	0.198187
TRIM26	22.5483	2.70761	0.634407	4.26794	1.9729e-05	0.000124914
HMGA1	325.757	2.70757	0.324045	8.35554	6.51361e-17	2.76883e-15
RPRM	4.29321	2.70754	1.77797	1.52282	0.127803	0.199649
KCNK2	50.9708	2.7071	0.622753	4.34699	1.38021e-05	9.17599e-05
ME1	23.137	2.70652	1.17249	2.30835	0.0209798	0.0450843
MYL12A	193.733	2.70646	1.26425	2.14076	0.0322935	0.0645922
SPC24	3.21733	2.70633	1.84834	1.46419	0.143141	0.218389
SSR3	235.481	2.70624	0.257841	10.4958	9.0339e-26	8.32503e-24
SLC35A3	16.3888	2.7024	1.22068	2.21385	0.0268389	0.0554658
CPD	69.4259	2.70215	0.415511	6.50319	7.86347e-11	1.58335e-09
SUCLG2	19.9689	2.70044	1.09513	2.46586	0.0136686	0.0318211
SRSF8	30.9613	2.6994	0.677646	3.9835	6.79081e-05	0.000362511
SQSTM1	235.692	2.69585	0.489139	5.51141	3.55972e-08	4.36749e-07
DUSP14	21.2819	2.69332	1.72418	1.56209	0.118267	0.187801
TIMMDC1	107.163	2.69314	1.20443	2.23602	0.0253502	0.0529089
ALAD	19.971	2.69188	1.06302	2.53229	0.011332	0.0272872
FAM109A	10.8021	2.68564	1.25054	2.14758	0.0317471	0.063655
TIMP3	332.122	2.68537	0.286801	9.36319	7.73663e-21	4.93308e-19
ANKRD52	54.0373	2.68465	0.383949	6.9922	2.70607e-12	6.72522e-11
MBD3	25.0091	2.68411	1.45144	1.84927	0.0644186	0.11389
LMTK3	5.17156	2.68358	1.77133	1.51501	0.12977	0.20219
ACTR2	384.968	2.68219	0.32269	8.31197	9.41249e-17	3.96109e-15
ENO1	417.13	2.68034	0.239201	11.2054	3.83739e-29	4.7036e-27
EIF3J	130.594	2.68021	1.22119	2.19475	0.0281814	0.0578239
FAM65B	29.6935	2.67949	1.09208	2.45357	0.0141448	0.0326946
SSBP3	21.0949	2.67861	1.7261	1.55183	0.120702	0.19096
UACA	97.6201	2.67686	0.489108	5.47294	4.42632e-08	5.31706e-07
ATP2B1	80.3674	2.67669	0.394414	6.78648	1.14901e-11	2.60436e-10
SLC2A4RG	56.4394	2.67597	0.705962	3.79053	0.000150329	0.000708702
ARSD	46.4149	2.67463	0.455318	5.87419	4.24913e-09	6.28639e-08
SLC12A8	17.8799	2.6746	0.731429	3.65667	0.00025551	0.00111167
SCOC	69.7548	2.66965	1.2485	2.13829	0.0324935	0.0648997
BAK1	12.9395	2.6694	1.7141	1.55732	0.119395	0.189224
SCO1	30.8774	2.66876	1.09971	2.42678	0.0152335	0.0348033
TEAD4	7.33528	2.66758	1.71633	1.55423	0.120129	0.19022
PREP	13.8297	2.66747	1.11723	2.38759	0.0169595	0.0379297
RPS19	1692.51	2.66638	0.300728	8.86641	7.55418e-19	3.86119e-17
NACC1	30.0076	2.66478	1.27024	2.09785	0.035918	0.0706661
DDX60	8.42406	2.66196	1.15256	2.3096	0.0209106	0.0449661
RAB31	232.113	2.66061	0.457923	5.81018	6.24047e-09	8.91243e-08
ADAMTS10	11.4641	2.66019	1.09918	2.42015	0.0155143	0.0352914
LNPEP	43.795	2.66007	0.431846	6.15977	7.28516e-10	1.25045e-08
AKT1S1	19.2231	2.65889	1.31472	2.0224	0.0431347	0.0819651
PPP1R35	12.503	2.65816	1.71001	1.55447	0.120072	0.190154
AK3	99.3763	2.65764	0.440936	6.02727	1.66749e-09	2.69552e-08
FRMD6	15.7311	2.65744	1.21514	2.18695	0.0287464	0.0587349
C17orf62	21.1863	2.65457	1.13444	2.33999	0.0192843	0.042173
SPRN	20.7437	2.65089	0.667095	3.97378	7.07422e-05	0.000374631
FKBP1A	436.386	2.65043	0.47181	5.61758	1.93656e-08	2.5628e-07
WWTR1	206.386	2.64827	0.368488	7.18684	6.63066e-13	1.78111e-11
ETS2	10.3539	2.64767	1.71417	1.54458	0.122448	0.193117
OS9	175.028	2.64454	0.535599	4.93755	7.91121e-07	7.29044e-06
EHMT1	42.3464	2.64356	0.495615	5.3339	9.61235e-08	1.07585e-06
MAN2B2	39.3891	2.64295	0.613919	4.30504	1.66955e-05	0.000108594
NICN1	17.3037	2.63983	1.05509	2.50199	0.0123499	0.0292692
CLCN7	21.4249	2.63781	0.8169	3.22905	0.00124201	0.00428541
RAD23A	59.0397	2.63532	1.20297	2.19067	0.0284754	0.0583133
LACTB	21.171	2.63512	1.15542	2.28066	0.0225688	0.0478665
RALBP1	103.312	2.63405	0.474521	5.55096	2.8411e-08	3.58e-07
SLC35B3	8.20976	2.63275	1.72576	1.52557	0.127118	0.198844
CBX4	38.9597	2.63112	0.479838	5.48335	4.17352e-08	5.05184e-07
PLEKHB2	65.9914	2.6284	0.516704	5.08685	3.64065e-07	3.6163e-06
CBR3	7.15762	2.62647	1.72407	1.52341	0.127655	0.199486
MRI1	7.1559	2.62608	1.7232	1.52396	0.127519	0.199372
MTCH2	84.8415	2.62596	0.613638	4.27933	1.87458e-05	0.000119831
AKAP12	1227.28	2.62484	0.317862	8.2578	1.48386e-16	6.12215e-15
POR	18.6471	2.62433	1.08392	2.42116	0.0154711	0.0352188
ARL6IP5	237.75	2.62389	0.601853	4.35968	1.30255e-05	8.74076e-05
CDR2L	34.8597	2.62363	0.506403	5.18091	2.20811e-07	2.28878e-06
BCAR1	29.4227	2.62342	1.76183	1.48903	0.136479	0.210333
NCS1	56.0532	2.62207	1.16389	2.25284	0.0242689	0.0509385
GYS1	27.9396	2.62109	1.1006	2.38151	0.0172417	0.0384316
PYGO2	20.5965	2.62082	1.08907	2.40649	0.0161069	0.0364909
DPP9	33.5766	2.61925	0.51312	5.10455	3.31575e-07	3.31596e-06
ECHS1	133.342	2.61749	1.23204	2.12453	0.0336262	0.0668553
FBXO22	26.885	2.61716	1.10824	2.36154	0.018199	0.0402175
EIF5B	410.311	2.6165	0.507829	5.15233	2.57275e-07	2.6315e-06
SHARPIN	16.6792	2.61612	1.41602	1.84752	0.0646723	0.114242
DYNC1I2	362.529	2.61573	0.364645	7.17336	7.31801e-13	1.94915e-11
BEND6	19.3001	2.61563	1.7317	1.51044	0.130932	0.203518
PSMD2	262.007	2.61295	0.362029	7.21753	5.29422e-13	1.43307e-11
SSR1	154.836	2.61106	0.289266	9.02651	1.77236e-19	9.81403e-18
CLN8	12.1292	2.6095	0.849865	3.07048	0.00213714	0.00677074
C19orf24	40.5366	2.60771	1.43853	1.81277	0.0698679	0.121784
DPF1	6.06453	2.60727	1.73698	1.50104	0.133346	0.206487
TBC1D10B	20.4031	2.60713	1.10666	2.35585	0.0184803	0.0406485
ABCA1	52.4668	2.60668	0.578687	4.50448	6.6536e-06	4.87249e-05
HYOU1	139.24	2.60651	0.404776	6.43938	1.19959e-10	2.36269e-09
BCL9L	72.0522	2.60585	0.484849	5.37455	7.67755e-08	8.77186e-07
HEXA	30.595	2.60506	1.1184	2.32929	0.019844	0.0431799
WBP5	208.608	2.60325	0.480378	5.41918	5.98737e-08	7.01211e-07
DYNLT3	31.8911	2.60267	1.09183	2.38377	0.0171363	0.0382507
ADAMTS7	4.12184	2.60081	1.80824	1.43832	0.150344	0.226968
CLSTN1	250.519	2.59962	0.414837	6.26662	3.68976e-10	6.7512e-09
MAP9	68.2226	2.59912	0.381701	6.80931	9.80705e-12	2.25116e-10
MRPL17	28.4188	2.59596	1.11285	2.33272	0.0196631	0.0428528
CISD2	25.8533	2.59585	0.70009	3.70787	0.000209008	0.000938795
SEC62	211.515	2.5956	0.376211	6.89931	5.22553e-12	1.25423e-10
RARS	160.377	2.59525	0.674435	3.84803	0.000119069	0.000583106
MPRIP	112.432	2.5948	0.294504	8.81074	1.24322e-18	6.22843e-17
BYSL	8.00972	2.59146	1.75004	1.4808	0.13866	0.212889
S100A16	277.884	2.59051	0.431465	6.00399	1.92525e-09	3.06511e-08
SYAP1	160.784	2.58915	0.351956	7.35647	1.8884e-13	5.41843e-12
KCTD9	17.8042	2.58879	1.07283	2.41304	0.0158199	0.0359285
CDC42EP3	244.366	2.58819	0.352532	7.3417	2.10893e-13	5.99667e-12
PML	72.1763	2.58743	0.81632	3.16962	0.00152638	0.00508593
YWHAB	677.97	2.58735	0.184617	14.0146	1.26833e-44	5.52162e-42
AKT2	219.972	2.58401	0.358028	7.21735	5.30096e-13	1.43307e-11
PNPLA2	23.919	2.58366	0.855743	3.0192	0.00253445	0.00780996
CHCHD6	6.97652	2.58336	1.74222	1.4828	0.138128	0.212278
DHX37	6.08247	2.58088	1.39869	1.84521	0.0650066	0.114736
HTRA1	197.92	2.57568	0.856685	3.00657	0.00264213	0.00806305
SPINT2	6.93935	2.57478	1.76987	1.45478	0.14573	0.221561
LETM1	38.3325	2.57362	1.14117	2.25525	0.0241174	0.0506625
TPD52	6.76919	2.57346	1.76424	1.45868	0.144653	0.220158
RAB34	68.3896	2.57197	1.15874	2.21962	0.0264449	0.0548221
TMEM120B	10.0375	2.57174	1.145	2.24607	0.0246994	0.0517216
TMEM161A	20.2846	2.56816	1.44745	1.77426	0.0760204	0.130561
ARL6IP4	78.2268	2.56408	1.19395	2.14755	0.0317493	0.063655
CCDC102B	3.93823	2.56246	1.87251	1.36846	0.171168	0.251133
GSR	17.6971	2.56064	1.74831	1.46464	0.14302	0.218308
ZNF785	19.1713	2.5601	1.4297	1.79066	0.0733484	0.126712
TMEM54	5.891	2.5582	1.7469	1.46442	0.143079	0.218372
GCC1	28.5831	2.55691	0.562308	4.54717	5.43728e-06	4.08362e-05
ZNFX1	95.2087	2.55677	0.609928	4.19193	2.76597e-05	0.000166924
HOOK3	166.791	2.5567	0.401139	6.37361	1.84633e-10	3.52647e-09
MCFD2	134.131	2.55612	0.285285	8.95988	3.25045e-19	1.73886e-17
HK1	117.374	2.55526	0.360288	7.09228	1.31925e-12	3.42002e-11
ATP6V1E1	83.9	2.55373	1.23526	2.06736	0.0387001	0.0750981
DNAJC8	197.615	2.55283	0.436199	5.85245	4.84379e-09	7.05339e-08
GRIPAP1	82.2196	2.55276	0.635123	4.01932	5.83655e-05	0.000320065
UBE2H	362.69	2.55164	0.257923	9.89303	4.46312e-23	3.29514e-21
C11orf24	27.7197	2.55065	1.10237	2.31378	0.0206796	0.0446063
CREBL2	39.0441	2.54908	0.456034	5.58966	2.27518e-08	2.94003e-07
SLC39A4	12.0123	2.54435	1.7328	1.46835	0.142009	0.217133
TRAK2	34.2721	2.54361	0.750011	3.39142	0.000695305	0.00261958
TMX3	56.5574	2.54339	0.397593	6.39698	1.58482e-10	3.06877e-09
ROCK1	221.403	2.54113	0.316715	8.02341	1.02854e-15	3.85319e-14
GPX1	96.1249	2.54101	0.407736	6.232	4.60512e-10	8.28199e-09
COMMD5	12.6324	2.54098	1.74309	1.45775	0.14491	0.22042
RSU1	149.686	2.54044	0.393211	6.46076	1.04179e-10	2.07783e-09
S100A13	197.131	2.53989	2.74588	0.924981	0.354976	0.451316
MRPS25	20.7883	2.53972	1.75074	1.45065	0.146876	0.222874
FAM21A	17.465	2.53843	1.74006	1.45882	0.144616	0.220158
COMMD6	117.248	2.53763	0.51437	4.93348	8.07776e-07	7.42225e-06
SLC35E1	72.701	2.53726	0.355014	7.14694	8.8733e-13	2.33386e-11
CRTC1	3.93598	2.53688	1.44953	1.75014	0.0800941	0.136114
INPPL1	123.425	2.53598	0.329646	7.69307	1.43651e-14	4.63834e-13
TOMM7	352.218	2.53553	1.34686	1.88255	0.0597612	0.106974
USP20	6.77958	2.53515	1.74258	1.45483	0.145717	0.221561
BICD2	52.8302	2.53513	0.597139	4.24545	2.18154e-05	0.000135608
FAM35A	13.5557	2.53485	1.73154	1.46393	0.143212	0.218416
CCDC137	38.8776	2.53401	1.18445	2.1394	0.0324036	0.0647604
EPHX1	42.5968	2.53359	1.25137	2.02464	0.042904	0.0816372
SRRD	18.3674	2.53216	1.74376	1.45213	0.146465	0.222438
RPL7L1	110.739	2.53209	0.371155	6.82219	8.96599e-12	2.0808e-10
FGFR1	155.427	2.53165	0.537403	4.71089	2.46643e-06	2.02462e-05
MTPN	254.349	2.52985	0.503895	5.02059	5.15119e-07	4.95629e-06
SLC25A46	22.484	2.52916	1.11759	2.26304	0.0236331	0.0497528
FZD6	34.3074	2.52881	0.758727	3.33296	0.000859273	0.00313535
LIN7B	4.82097	2.52741	1.8051	1.40015	0.161468	0.240054
SCO2	22.4954	2.52631	1.7515	1.44237	0.149198	0.225723
ACY1	4.81546	2.52559	1.77492	1.42293	0.154756	0.232097
SNRNP27	132.957	2.52355	0.468604	5.38526	7.23401e-08	8.29513e-07
MAGED2	191.449	2.523	0.344573	7.3221	2.4412e-13	6.84893e-12
PVRL2	76.7152	2.52271	1.25749	2.00615	0.0448407	0.0845325
HSPB1	1091.93	2.51766	0.899586	2.79869	0.0051311	0.0141176
CDH2	668.63	2.5176	0.294448	8.55022	1.22859e-17	5.57948e-16
MYCBP	7.66059	2.51602	1.73477	1.45034	0.146963	0.222951
SYTL2	26.9384	2.51571	0.590206	4.26243	2.02219e-05	0.000127254
FMNL3	56.3541	2.51549	0.517011	4.86545	1.14199e-06	1.02036e-05
PEBP1	658.364	2.51548	0.652696	3.85399	0.000116211	0.000571101
CFL1	1024.59	2.51527	0.430077	5.84842	4.96274e-09	7.21827e-08
PDCD5	23.8876	2.51244	1.76204	1.42587	0.153905	0.231012
MTHFS	6.55702	2.51039	1.37241	1.82919	0.0673713	0.118101
CRTAP	91.0732	2.50911	0.480424	5.22271	1.76325e-07	1.8754e-06
EXTL3	79.4542	2.50853	0.506264	4.95497	7.23396e-07	6.71535e-06
AP1M1	39.9553	2.50252	1.32321	1.89126	0.05859	0.10528
SNX18	72.8111	2.50155	0.531876	4.70325	2.56052e-06	2.09743e-05
CDK5	11.3867	2.50067	1.73671	1.43989	0.1499	0.226624
L3MBTL2	21.0571	2.4986	1.11905	2.23279	0.0255628	0.0533263
LIMA1	507.526	2.49825	0.286227	8.72821	2.58736e-18	1.24677e-16
RNASEH1	32.6664	2.4978	1.11948	2.23121	0.0256674	0.0535002
TUBGCP2	41.2183	2.49715	0.676283	3.69246	0.000222091	0.000984516
NES	259.601	2.49668	0.333215	7.49268	6.7479e-14	2.01877e-12
HNRNPUL2	81.464	2.49545	1.20237	2.07543	0.0379464	0.0739881
MSN	548.902	2.49517	0.258902	9.6375	5.5523e-22	3.74855e-20
MCC	17.128	2.49276	1.16279	2.14377	0.0320514	0.0641791
CHST15	32.9155	2.49112	0.520145	4.78927	1.67385e-06	1.43465e-05
PPP2R5E	144.198	2.48739	0.274651	9.05656	1.34631e-19	7.48773e-18
NFKBIB	17.5644	2.48733	1.15197	2.15919	0.0308355	0.0622378
NRXN3	19.1062	2.48724	1.10619	2.24849	0.0245451	0.0514241
TNPO1	282.707	2.48521	0.423892	5.86285	4.54991e-09	6.65615e-08
MAFK	17.3315	2.48411	1.34309	1.84954	0.0643798	0.113847
DHRS1	53.5233	2.48374	0.424323	5.85342	4.8158e-09	7.02073e-08
MFSD5	33.3762	2.48359	1.10606	2.24544	0.0247398	0.051789
H6PD	25.7244	2.48333	0.824807	3.0108	0.00260564	0.00798064
SNRPD3	34.7289	2.48219	1.78882	1.38761	0.165255	0.24448
ITGAV	196.962	2.48089	0.363441	6.8261	8.72555e-12	2.03247e-10
AP3D1	217.818	2.48036	0.474255	5.23002	1.69496e-07	1.81193e-06
ORMDL2	38.9422	2.47609	1.13669	2.17834	0.0293809	0.0598395
ACTR10	69.4394	2.47423	0.538108	4.59802	4.2653e-06	3.28551e-05
RPL21	268.94	2.47352	2.8247	0.875674	0.381207	0.478137
POMT2	44.6201	2.47215	1.15681	2.13705	0.0325943	0.0650701
EMP3	40.3047	2.47091	1.54323	1.60113	0.109348	0.176311
TADA3	36.9432	2.47055	1.14293	2.16158	0.0306502	0.0619432
TMEM129	25.5119	2.47025	1.2671	1.94954	0.0512312	0.0942161
DAZAP1	77.0088	2.46845	0.50276	4.9098	9.11699e-07	8.27509e-06
DCTN5	167.225	2.467	0.313756	7.86279	3.75672e-15	1.31018e-13
NDUFC1	33.4785	2.46641	1.78914	1.37855	0.168035	0.247593
TCF19	3.75046	2.46345	1.39866	1.7613	0.0781884	0.133594
LSM2	25.1405	2.46112	0.568268	4.33092	1.48486e-05	9.78919e-05
TTC7A	7.49507	2.45997	1.1693	2.1038	0.0353962	0.0698464
WLS	42.9471	2.45905	1.19509	2.05763	0.0396259	0.0765886
CFL2	62.7599	2.45791	1.17611	2.08986	0.0366308	0.0718445
EEA1	104.503	2.45446	0.347459	7.06403	1.61747e-12	4.16747e-11
SCARA3	297.466	2.45261	0.444934	5.5123	3.54178e-08	4.35819e-07
C9orf3	30.4189	2.45138	0.524472	4.674	2.95383e-06	2.37378e-05
PIGT	151.949	2.45075	0.299274	8.189	2.63395e-16	1.05903e-14
KLHL5	46.0576	2.44786	0.475002	5.15336	2.55856e-07	2.61978e-06
TRIB2	180.061	2.44515	0.484231	5.04956	4.42829e-07	4.32049e-06
DNASE1	10.816	2.44272	1.2102	2.01844	0.0435458	0.0825227
ERH	134.449	2.43912	0.274886	8.8732	7.10705e-19	3.69245e-17
GNAI2	500.315	2.43892	0.499174	4.88592	1.02948e-06	9.27705e-06
VTI1B	58.5407	2.4382	1.83576	1.32817	0.184122	0.266057
PPP2R5B	13.9252	2.43719	1.12573	2.16498	0.0303893	0.0614752
GAS2L1	32.5688	2.43675	0.983613	2.47734	0.0132365	0.0310327
FPGS	22.4891	2.43509	1.3853	1.75781	0.07878	0.134369
C14orf37	56.9403	2.43214	0.567776	4.28362	1.83875e-05	0.000117838
ARMC5	9.05956	2.42933	1.26178	1.92532	0.0541889	0.0987492
BVES	12.829	2.42857	1.16993	2.07582	0.0379102	0.073929
TRAPPC3	84.0606	2.42849	1.20977	2.00739	0.044708	0.0843299
MEGF6	6.21176	2.42798	1.81275	1.33939	0.180444	0.261791
FEZ2	138.738	2.42747	0.477942	5.079	3.7943e-07	3.76005e-06
AR	10.8473	2.42728	0.833818	2.91104	0.0036023	0.0105105
CTSF	19.6247	2.42692	1.16536	2.08255	0.0372921	0.0728813
ACSL4	26.0685	2.42621	0.70534	3.43977	0.000582207	0.00224652
SOX12	53.2362	2.42449	0.650951	3.72453	0.000195678	0.000887686
CLTB	75.207	2.42286	0.330371	7.33375	2.23793e-13	6.32077e-12
SH3PXD2A	68.5451	2.42163	0.442454	5.47317	4.42047e-08	5.31578e-07
PRR13	121.066	2.42023	0.39727	6.09215	1.11405e-09	1.85308e-08
GIGYF2	138.108	2.41791	0.456791	5.29325	1.20159e-07	1.31914e-06
PTDSS1	31.8604	2.41588	1.17772	2.05132	0.0402361	0.0775071
CHURC1	76.2851	2.41554	1.19846	2.01553	0.0438492	0.0829731
TCN2	10.8276	2.41481	1.7525	1.37792	0.168227	0.247826
GFOD1	20.7429	2.41404	1.78349	1.35355	0.175879	0.256548
PPDPF	909.359	2.41382	0.95768	2.52049	0.0117191	0.0279856
RPL23A	502.132	2.41366	0.411125	5.87087	4.33508e-09	6.38628e-08
EGLN2	22.827	2.41249	1.11567	2.16238	0.0305891	0.0618314
FAM172A	65.2409	2.41064	0.510798	4.71936	2.36587e-06	1.95735e-05
SYNM	59.5389	2.40866	0.48166	5.00074	5.71102e-07	5.41303e-06
GLIPR2	42.2961	2.40819	1.18866	2.02597	0.0427683	0.0814403
DCAF7	209.679	2.40754	0.58481	4.11679	3.84194e-05	0.000222804
THG1L	14.373	2.40724	1.76394	1.36469	0.172349	0.252455
HEG1	297.008	2.40649	0.228959	10.5106	7.72133e-26	7.22087e-24
RNF41	39.8843	2.40641	0.643527	3.73942	0.000184448	0.000844942
GOLGA3	71.092	2.4046	0.366977	6.55245	5.66024e-11	1.16575e-09
NUCB2	116.913	2.40164	1.24531	1.92855	0.0537862	0.0980579
CHMP3	254.068	2.40055	0.213801	11.228	2.97214e-29	3.71518e-27
RAB11FIP5	68.4185	2.40036	0.47824	5.01915	5.1901e-07	4.98668e-06
KIF13A	81.5919	2.40023	0.441833	5.43244	5.55888e-08	6.56509e-07
FDXR	29.4891	2.39906	0.902515	2.6582	0.00785598	0.0201892
APRT	72.0725	2.39888	1.22744	1.95438	0.0506562	0.0933253
PBX2	13.5123	2.39877	0.891551	2.69056	0.00713322	0.0186183
PIGP	3.5719	2.39619	2.08344	1.15011	0.250097	0.340136
PAMR1	9.99972	2.39196	1.29363	1.84903	0.0644536	0.113935
FUCA2	28.1793	2.38987	1.1356	2.1045	0.0353349	0.0697363
COL22A1	9.76807	2.38907	0.810705	2.94691	0.00320968	0.00948999
BEGAIN	8.21704	2.38874	1.76377	1.35434	0.175628	0.256276
TTL	76.3804	2.38773	1.86299	1.28167	0.19996	0.284836
FUNDC1	15.9766	2.3866	1.76297	1.35373	0.175821	0.256499
CCNDBP1	17.7403	2.38621	0.628784	3.79496	0.000147668	0.00069903
CTBS	7.98212	2.38526	1.76854	1.34872	0.177428	0.258277
DIXDC1	104.819	2.38489	0.425919	5.5994	2.15093e-08	2.7909e-07
FAM177A1	175.81	2.38353	0.476147	5.00588	5.56085e-07	5.29455e-06
EEF1B2	324.86	2.38314	1.3548	1.75904	0.078571	0.134121
WBSCR16	13.5426	2.38301	1.20292	1.98102	0.0475887	0.0887719
DNAJC3	72.2381	2.37636	0.344515	6.89769	5.28545e-12	1.2662e-10
WIPI2	101.275	2.37588	0.303819	7.82005	5.28029e-15	1.8066e-13
GPAA1	82.6122	2.37532	0.892739	2.66072	0.00779743	0.0200699
RPLP1	1662.41	2.37523	0.392833	6.04642	1.48096e-09	2.41565e-08
EIF4G1	306.179	2.37511	0.379328	6.26138	3.8159e-10	6.96181e-09
NAV2	65.0941	2.37489	0.615376	3.85925	0.000113737	0.00056113
IL10RB	34.2436	2.37352	1.24218	1.91077	0.0560337	0.101394
ADAMTS9	11.5822	2.37288	1.1622	2.04171	0.0411805	0.0789288
TSSC4	23.4203	2.37276	1.26512	1.87552	0.0607211	0.108507
IFITM3	732.954	2.36866	0.562156	4.21352	2.51418e-05	0.000153489
ZDHHC3	45.5946	2.36747	0.456156	5.19004	2.1025e-07	2.19029e-06
MMP24	7.77504	2.36478	1.19005	1.98712	0.0469092	0.0877246
PPARA	10.4493	2.36457	0.895998	2.63903	0.00831426	0.0211671
SMC6	90.8691	2.36446	0.415523	5.69032	1.26803e-08	1.72323e-07
AFAP1	42.6571	2.3639	0.8127	2.9087	0.00362931	0.0105771
NRCAM	229.382	2.36316	0.295613	7.9941	1.30527e-15	4.77655e-14
BCL2L1	86.4384	2.36104	1.23347	1.91415	0.0556007	0.100755
MZT2B	135.177	2.3605	2.67929	0.881017	0.378309	0.475239
VKORC1	111.569	2.35798	0.329098	7.16496	7.78078e-13	2.05938e-11
RHOT2	39.4933	2.35717	0.524733	4.49214	7.0511e-06	5.14865e-05
FKBPL	3.57439	2.35681	1.88405	1.25092	0.210963	0.296857
MAP3K6	4.46327	2.35359	1.82739	1.28795	0.197764	0.282061
AHR	29.4167	2.35357	0.602978	3.90324	9.49141e-05	0.000478797
BRD7	68.4444	2.35342	0.547408	4.29921	1.71407e-05	0.000110975
SERTAD4	31.8434	2.35322	1.12745	2.0872	0.0368696	0.0722121
C1R	14.493	2.35272	1.25745	1.87103	0.0613416	0.10943
TOMM40L	8.69545	2.35114	1.76557	1.33166	0.182973	0.265003
SYMPK	58.0809	2.34671	0.730474	3.21258	0.00131548	0.0044935
ZCCHC10	37.2842	2.34655	0.448829	5.22815	1.71215e-07	1.82413e-06
SND1	143.36	2.34612	0.474873	4.94052	7.79138e-07	7.19577e-06
PPP1R13L	7.12298	2.34612	1.79703	1.30555	0.191705	0.275032
BCAP31	72.4038	2.34564	1.20131	1.95257	0.0508704	0.0936482
BAG2	17.6125	2.34295	1.14846	2.04009	0.0413417	0.0791656
GSTM3	39.054	2.34244	0.499512	4.68946	2.73925e-06	2.22399e-05
PLAUR	65.9542	2.3413	1.20382	1.94488	0.0517891	0.0950621
ENPP4	4.22061	2.34049	1.84785	1.2666	0.205298	0.290668
SLC2A8	29.9054	2.34047	1.12919	2.0727	0.0382004	0.0743914
DDT	83.9254	2.3386	0.623352	3.75165	0.000175673	0.000808854
CYTH3	46.6796	2.33662	0.51605	4.5279	5.95727e-06	4.42675e-05
FAM174B	12.6952	2.33527	1.18606	1.96893	0.0489615	0.0907959
ALG1	12.9519	2.33443	1.14655	2.03605	0.0417458	0.0798062
TFB1M	12.0494	2.33351	1.76816	1.31974	0.186922	0.269425
ZCCHC24	59.5804	2.32921	0.467207	4.9854	6.18342e-07	5.81298e-06
FAM114A2	21.9008	2.32748	1.21183	1.92063	0.0547785	0.0996798
ADSS	31.7146	2.3266	0.52853	4.40201	1.07251e-05	7.41198e-05
BIN1	18.5197	2.3251	1.14558	2.02963	0.0423946	0.0808263
SNAPC2	22.5685	2.32393	1.32564	1.75306	0.0795921	0.135464
ARPC2	816.789	2.32297	0.274341	8.46742	2.50877e-17	1.11134e-15
CEP57L1	9.40327	2.32164	1.76962	1.31194	0.189541	0.272382
ZNF444	15.9063	2.32006	1.22704	1.89078	0.0586536	0.105349
ANO4	12.4965	2.31867	1.44379	1.60596	0.108284	0.174812
PSMD3	117.738	2.3181	0.669124	3.46439	0.000531436	0.00208625
FCGRT	56.3602	2.31805	1.18753	1.95199	0.0509389	0.0937605
MECR	13.8965	2.31786	1.18275	1.95972	0.0500281	0.0923398
TAF10	115.18	2.31635	1.25715	1.84254	0.0653966	0.115344
NDUFA11	133.431	2.3163	1.55794	1.48677	0.137075	0.211019
PIGW	4.2601	2.31566	1.83818	1.25975	0.207758	0.293198
PLS3	104.752	2.31396	0.775204	2.98497	0.00283603	0.00855962
RNF152	21.2736	2.31385	1.78598	1.29556	0.195126	0.27883
FBXL18	13.6596	2.31062	0.899519	2.56873	0.0102071	0.0250661
CCNE1	4.24254	2.30901	1.85898	1.24208	0.214206	0.300684
UGGT1	78.1744	2.30652	0.34992	6.59158	4.35176e-11	9.1276e-10
FSTL1	524.085	2.30439	0.345518	6.66938	2.56888e-11	5.57253e-10
SH3GLB1	128.582	2.30438	0.418392	5.50771	3.63542e-08	4.45171e-07
GOLT1B	12.5105	2.30397	1.13747	2.02553	0.042813	0.0815133
DDX60L	20.1292	2.30384	0.714475	3.22452	0.00126183	0.0043443
ZMPSTE24	48.3955	2.30363	0.727808	3.16516	0.00154997	0.00515498
BOLA3	21.9945	2.30361	1.79201	1.28549	0.198623	0.283186
PPP2R5D	61.2535	2.30209	0.534934	4.30349	1.68126e-05	0.00010913
SPOP	174.667	2.29773	0.237553	9.67252	3.94541e-22	2.70711e-20
ACAD10	8.55631	2.2976	1.22161	1.88079	0.0600003	0.107356
NXN	78.0824	2.29625	0.387928	5.91926	3.23389e-09	4.89543e-08
CYHR1	23.9911	2.29619	1.156	1.98632	0.0469982	0.087852
GLTP	39.2946	2.29619	1.20292	1.90884	0.0562823	0.101815
MGMT	25.8293	2.29466	1.25552	1.82765	0.0676013	0.118455
WIPF1	39.7057	2.29185	0.512551	4.47146	7.76886e-06	5.58235e-05
SEC63	114.494	2.28965	0.394145	5.80916	6.27874e-09	8.95696e-08
DNAJC25	12.5875	2.28958	1.77633	1.28894	0.19742	0.281693
HPCAL1	68.3285	2.28844	1.28697	1.77816	0.0753773	0.129722
NOM1	26.05	2.28592	0.72414	3.15674	0.00159545	0.00527984
RPL12	749.266	2.28572	0.494858	4.61894	3.85711e-06	3.0115e-05
CSNK1G3	45.8642	2.28392	1.35018	1.69157	0.0907283	0.150963
RNH1	63.4759	2.2838	0.752392	3.03539	0.00240229	0.00747753
SPTBN1	396.996	2.28227	0.423171	5.39326	6.91917e-08	7.96304e-07
INPP5A	36.5127	2.28081	0.59912	3.80694	0.000140696	0.000671565
RCAN1	69.6267	2.28075	1.21912	1.87082	0.0613699	0.109456
PFKP	80.6239	2.27932	0.508938	4.47859	7.51389e-06	5.42694e-05
PRKACA	48.9719	2.27918	0.496252	4.59279	4.37359e-06	3.35255e-05
CEPT1	18.8515	2.27558	1.1255	2.02184	0.0431927	0.0820335
NAP1L1	523.203	2.27336	0.200557	11.3352	8.78043e-30	1.15472e-27
UBE2Q2	79.538	2.27169	0.480274	4.73	2.24524e-06	1.86857e-05
JAGN1	24.4834	2.27165	1.15619	1.96478	0.0494399	0.0915297
AACS	26.8461	2.26446	1.14739	1.97358	0.0484292	0.0900072
PFKL	32.1286	2.26445	1.24117	1.82445	0.0680835	0.119151
ATL3	48.5908	2.26297	1.21693	1.85958	0.0629456	0.111755
C11orf31	54.1623	2.25908	1.20921	1.86823	0.06173	0.109983
RFK	50.0236	2.25828	0.54458	4.14682	3.37123e-05	0.000197962
HEBP2	89.53	2.25824	1.27638	1.76925	0.0768517	0.131613
LYRM2	70.2998	2.25807	0.550987	4.09823	4.16314e-05	0.000239125
XPNPEP1	37.8956	2.25755	1.82763	1.23523	0.216745	0.303696
PLEKHG5	27.0532	2.25702	1.37533	1.64107	0.100783	0.164752
RNF170	17.6031	2.25608	1.16826	1.93115	0.053465	0.0975528
FAM49B	54.463	2.25592	0.466167	4.8393	1.30299e-06	1.14238e-05
CBX3	287.737	2.25528	0.376921	5.98343	2.18489e-09	3.42662e-08
PRKAG1	60.8486	2.25505	0.49367	4.56793	4.92565e-06	3.73043e-05
UHMK1	61.9377	2.25427	0.537525	4.19379	2.74332e-05	0.000165874
GDPD5	6.75492	2.2539	1.8027	1.25029	0.211193	0.297049
UBTF	72.1478	2.25301	0.466353	4.83113	1.35757e-06	1.18611e-05
SLC38A7	28.6485	2.25236	1.34306	1.67703	0.0935357	0.15485
TMEM127	70.0879	2.25041	0.409309	5.49808	3.83955e-08	4.66997e-07
RRP1	9.02523	2.25034	1.78002	1.26422	0.206151	0.291505
KIF16B	18.2976	2.25031	1.13111	1.98948	0.0466485	0.0873405
DDAH2	47.6166	2.24976	0.485738	4.63163	3.62802e-06	2.84849e-05
NT5DC2	133.799	2.24727	0.320459	7.01265	2.33849e-12	5.83468e-11
SNRPB	76.832	2.24723	0.35186	6.38673	1.69471e-10	3.26154e-09
MINOS1	40.1095	2.2463	0.447721	5.01719	5.24329e-07	5.02631e-06
GK5	18.7101	2.2455	0.658819	3.40837	0.000653511	0.00248586
NFE2L1	115.103	2.24367	0.28382	7.90526	2.67372e-15	9.42896e-14
ASUN	50.8323	2.24315	0.466892	4.80442	1.55198e-06	1.34112e-05
CARM1	95.3296	2.24174	0.449201	4.99051	6.02193e-07	5.67788e-06
USP40	39.0612	2.24151	1.1834	1.89413	0.0582076	0.104712
SURF4	112.366	2.23916	0.773769	2.89383	0.00380571	0.0110073
AAMP	43.1001	2.23673	1.18873	1.88162	0.0598882	0.107171
ANO10	49.8933	2.23629	0.450455	4.96451	6.88759e-07	6.42215e-06
HYAL2	19.1997	2.23604	1.14752	1.94858	0.0513452	0.0943845
SBNO1	107.758	2.23484	0.353933	6.31431	2.71374e-10	5.0607e-09
CNTN1	27.8106	2.23462	1.24772	1.79096	0.0732996	0.126657
MAPKBP1	30.2935	2.23407	0.569223	3.92477	8.68126e-05	0.000444088
CCDC71L	9.03146	2.23225	1.17798	1.89499	0.0580942	0.104568
TST	29.8306	2.23002	1.23285	1.80884	0.070476	0.122658
PLK2	259.828	2.22697	0.548799	4.05789	4.95183e-05	0.000276991
FKBP3	125.242	2.22641	1.25102	1.77968	0.0751284	0.129329
SH3BP4	81.3432	2.22513	0.504778	4.40813	1.04266e-05	7.22482e-05
ZRANB2	199.058	2.2246	0.417302	5.33092	9.77186e-08	1.0908e-06
SH3KBP1	101.032	2.22135	0.326783	6.79763	1.06355e-11	2.43248e-10
MBP	40.957	2.22102	1.17052	1.89746	0.0577673	0.104098
ADAT1	24.1961	2.22091	0.587106	3.78281	0.00015507	0.00072671
ARNTL2	6.56705	2.22006	1.30789	1.69743	0.0896146	0.149456
MEA1	100.201	2.21371	1.24757	1.77441	0.075995	0.130536
PPP1R14B	69.0025	2.21346	0.486757	4.54736	5.43235e-06	4.08234e-05
ZNF205	11.5658	2.21291	1.79091	1.23563	0.216595	0.303532
OGFOD1	91.0537	2.21285	0.693883	3.18908	0.00142725	0.00481147
STRN3	98.1227	2.21235	0.406292	5.44521	5.17433e-08	6.13966e-07
RIC8A	79.7774	2.21205	0.432175	5.11842	3.08114e-07	3.10698e-06
IPP	15.8726	2.21165	1.1237	1.96819	0.0490457	0.0909254
TMEM165	47.8081	2.21087	1.2898	1.71412	0.0865061	0.145038
PPP6R1	45.8131	2.20965	1.00467	2.19939	0.0278501	0.0571999
DNAJC16	38.0554	2.20907	0.653209	3.38188	0.000719913	0.00269221
HERC2	63.8823	2.20851	0.376655	5.86347	4.53286e-09	6.63891e-08
AKR7A2	35.4003	2.20607	0.51387	4.29306	1.7623e-05	0.000113285
CALCOCO2	63.961	2.20582	0.640184	3.4456	0.000569788	0.00220662
MBTPS1	72.541	2.20559	0.538245	4.09775	4.17194e-05	0.000239374
SLC16A1	131.131	2.20367	0.619464	3.55738	0.000374575	0.00154694
SOX4	402.195	2.20323	0.334107	6.59439	4.2701e-11	8.985e-10
ATP5G3	152.774	2.20239	0.648421	3.39654	0.000682438	0.00257726
MRPL11	15.1644	2.20212	1.79878	1.22423	0.220865	0.308181
SSH1	71.9568	2.20156	0.631447	3.48653	0.000489323	0.00195188
MFSD11	17.2387	2.20051	1.80068	1.22204	0.221691	0.309197
CTSC	12.2554	2.19809	1.47064	1.49465	0.135007	0.208625
GGCX	39.043	2.19722	1.19453	1.8394	0.0658568	0.116026
CAPZB	361.724	2.19711	0.361841	6.07201	1.26318e-09	2.08193e-08
NSUN5	17.5134	2.19671	0.915955	2.39827	0.0164726	0.037117
RPS26	110.244	2.19482	0.794794	2.7615	0.00575374	0.0155897
MAP3K11	12.2608	2.19396	1.80515	1.21539	0.224218	0.312031
CPOX	3.17664	2.19322	1.91175	1.14723	0.251285	0.341383
TCEA3	3.17664	2.19322	1.91175	1.14723	0.251285	0.341383
ORMDL3	34.0991	2.19193	0.461643	4.7481	2.05341e-06	1.72714e-05
RNF145	39.9316	2.19046	0.571068	3.83573	0.000125194	0.00060698
LGALS3BP	109.552	2.18875	0.723336	3.02591	0.00247883	0.00767183
PFDN4	49.0762	2.18868	0.430781	5.08071	3.7602e-07	3.73212e-06
SCAMP1	42.2573	2.18762	0.658303	3.32312	0.000890154	0.00323215
ANKRD13A	50.6634	2.18681	0.766678	2.85232	0.00434011	0.0122774
SCG5	21.3617	2.1867	1.80565	1.21103	0.225883	0.313627
NINJ1	43.4552	2.18577	0.689112	3.17186	0.00151466	0.00505619
ULK1	40.5167	2.18535	1.30929	1.66912	0.0950943	0.156875
GPI	109.356	2.18338	0.36404	5.99765	2.0019e-09	3.17385e-08
CTNNBIP1	41.8338	2.18337	0.424013	5.14929	2.61472e-07	2.66432e-06
DRG2	20.0515	2.18331	1.15123	1.8965	0.0578941	0.104282
KIAA0319L	118.096	2.18321	0.325805	6.70097	2.07047e-11	4.55395e-10
PHF13	14.0643	2.18168	1.15108	1.89533	0.0580483	0.104515
USP19	11.1305	2.17907	1.18915	1.83246	0.0668829	0.117457
BMS1	103.066	2.17816	0.470201	4.63242	3.61424e-06	2.84121e-05
TANC1	56.182	2.17788	0.443568	4.90992	9.11152e-07	8.27509e-06
AP3M2	25.9501	2.17621	0.61211	3.55526	0.000377599	0.00155892
CUL5	58.0228	2.17583	0.394413	5.51661	3.45594e-08	4.26086e-07
ENDOG	16.1739	2.17425	1.80468	1.20478	0.228287	0.316156
PSMC1	253.922	2.17398	0.345577	6.29088	3.15671e-10	5.84362e-09
METTL1	15.7097	2.17397	1.79898	1.20845	0.226876	0.314725
PRPF6	148.995	2.17249	0.485524	4.47453	7.65797e-06	5.5192e-05
ICMT	24.8296	2.17082	0.713961	3.04053	0.00236166	0.00737836
HM13	106.865	2.17072	0.299628	7.24473	4.33312e-13	1.18925e-11
MTAP	16.3629	2.17057	1.23518	1.7573	0.0788673	0.134481
ATP11C	59.7085	2.16995	0.384952	5.63693	1.73111e-08	2.30541e-07
STX10	12.5354	2.16939	1.79463	1.20883	0.226729	0.314556
TAF8	18.9074	2.1689	0.641574	3.38059	0.000723297	0.00270326
CTSA	79.8284	2.16801	0.400459	5.41381	6.16968e-08	7.19891e-07
ERCC2	11.1591	2.16697	1.23283	1.75773	0.078794	0.134375
MCM5	16.1937	2.16662	1.13075	1.9161	0.0553528	0.100462
CDC42BPB	133.61	2.16648	0.558791	3.87709	0.000105714	0.000526902
THOC2	175.908	2.16512	0.263461	8.21798	2.06956e-16	8.40135e-15
BRD9	64.5511	2.16455	0.541367	3.9983	6.37981e-05	0.000344652
MYO5C	20.0688	2.1645	0.797938	2.71262	0.00667541	0.0176496
ARMCX3	151.719	2.16282	0.456414	4.73874	2.15056e-06	1.79514e-05
RPS10	934.193	2.16226	0.2969	7.2828	3.26964e-13	9.05247e-12
QPRT	19.1217	2.16222	1.23471	1.75119	0.0799123	0.135862
RARG	9.11921	2.16194	1.79047	1.20747	0.227251	0.315123
FBXW2	56.272	2.16048	0.396234	5.45254	4.96555e-08	5.91974e-07
SYNRG	127.088	2.15843	0.271436	7.9519	1.83669e-15	6.60634e-14
FBXO9	40.0659	2.15748	0.665213	3.24329	0.00118156	0.00410378
DOLPP1	11.1679	2.15654	1.46739	1.46965	0.141658	0.216727
DTNBP1	13.2195	2.15624	1.79789	1.19931	0.230406	0.318641
HIF1AN	45.1694	2.15404	0.411936	5.22906	1.70379e-07	1.81828e-06
SLC25A1	36.4737	2.15388	0.633503	3.39995	0.000673976	0.00255141
GCLC	14.6024	2.15161	1.14927	1.87216	0.0611849	0.109219
FASN	70.9457	2.15019	0.905727	2.37399	0.0175971	0.0391202
NLN	28.1178	2.1492	0.614658	3.49657	0.00047128	0.00188766
RPUSD3	21.4713	2.1488	1.43038	1.50226	0.13303	0.206125
PPM1F	15.5429	2.14689	0.66842	3.21188	0.0013187	0.00450216
TBRG4	10.0501	2.14585	1.80445	1.1892	0.234361	0.323014
RBCK1	50.6712	2.14531	0.548595	3.91056	9.2084e-05	0.000466341
ARHGAP23	39.7699	2.14481	0.576505	3.72037	0.000198932	0.000900187
BFAR	67.1776	2.14429	0.333936	6.42125	1.35156e-10	2.64549e-09
RPL34	549.743	2.14414	0.325514	6.58695	4.48951e-11	9.38411e-10
FIS1	67.489	2.14393	1.22545	1.7495	0.0802054	0.136221
MRPL54	18.5086	2.14156	1.80745	1.18485	0.236076	0.324704
CANT1	27.3853	2.14087	1.14616	1.86786	0.0617812	0.110028
ZNHIT1	47.5955	2.13992	1.19481	1.79101	0.0732914	0.126657
DPP7	15.7932	2.1388	1.38743	1.54156	0.12318	0.193933
CEP104	39.1543	2.13681	0.470489	4.54167	5.58092e-06	4.17659e-05
ROGDI	38.6228	2.13675	1.30823	1.63331	0.102405	0.167039
HAGH	21.943	2.1362	1.19068	1.79411	0.0727958	0.125945
KLHL20	22.8885	2.1349	1.20414	1.77297	0.0762341	0.130768
SLC30A7	33.4161	2.13426	0.675796	3.15814	0.00158781	0.00526008
MRPS16	52.2006	2.13371	0.370122	5.7649	8.17062e-09	1.14488e-07
AXL	88.1374	2.13362	0.447386	4.76908	1.85067e-06	1.57232e-05
TIMM50	33.9305	2.13174	0.536274	3.9751	7.03511e-05	0.000372873
USP5	46.7782	2.13092	0.83587	2.54934	0.0107928	0.026222
SYNPO2	16.2439	2.13003	0.809561	2.63109	0.00851115	0.0215424
TCTA	24.7743	2.12941	1.17745	1.8085	0.0705286	0.122699
STX3	5.50522	2.12928	1.8369	1.15917	0.246387	0.336067
PRUNE2	30.2068	2.12722	0.941765	2.25876	0.0238983	0.0502357
AMPD2	38.1952	2.12535	0.439421	4.83671	1.32003e-06	1.15491e-05
ELMOD2	15.3841	2.12528	0.785828	2.70451	0.00684056	0.0180109
GRK6	17.1913	2.12443	1.29064	1.64602	0.0997597	0.16327
SEC31A	325.952	2.12417	0.426064	4.98558	6.17774e-07	5.81298e-06
LETM2	4.57611	2.1219	1.85524	1.14373	0.252734	0.342798
POLR2F	51.9763	2.1219	1.19223	1.77978	0.075112	0.129318
SSBP4	19.4738	2.12156	1.23682	1.71533	0.0862842	0.144763
SESN3	208.736	2.12045	0.291818	7.26635	3.69326e-13	1.02029e-11
QDPR	42.5826	2.12034	1.21937	1.73889	0.0820545	0.13881
AIP	25.6698	2.12	1.21775	1.74091	0.081699	0.138338
PIK3R1	83.305	2.11861	0.466906	4.53755	5.69127e-06	4.25162e-05
PSKH1	35.5252	2.11811	0.797733	2.65517	0.00792695	0.0203369
LYPLA1	23.3464	2.11757	1.15789	1.82882	0.0674262	0.118173
SREK1IP1	39.4467	2.116	0.430976	4.90979	9.11734e-07	8.27509e-06
OSBPL5	29.3696	2.11419	1.0765	1.96396	0.049535	0.0916442
DDX24	253.981	2.11372	0.453775	4.65808	3.19166e-06	2.53905e-05
CYB5R3	169.422	2.11344	0.383433	5.51189	3.55005e-08	4.35987e-07
MBD2	80.5703	2.11199	0.386051	5.47076	4.48114e-08	5.37779e-07
SULF1	13.064	2.11048	1.16594	1.8101	0.0702803	0.122351
APLP1	55.5097	2.10895	0.55979	3.76739	0.000164961	0.000766803
LRRFIP1	177.935	2.106	0.273017	7.7138	1.22128e-14	3.99447e-13
ATXN1	37.6315	2.1056	0.816205	2.57975	0.00988718	0.0244229
DCAF4	10.3294	2.10511	1.45301	1.44879	0.147397	0.223583
ZNF793	19.7669	2.10422	0.727258	2.89336	0.00381144	0.0110189
SERINC2	33.3043	2.10395	1.21272	1.7349	0.0827582	0.139869
TBCD	65.7563	2.10344	1.32345	1.58936	0.111979	0.179552
SIN3B	39.0331	2.09916	0.468593	4.4797	7.47481e-06	5.408e-05
CTR9	112.546	2.09868	0.359381	5.83971	5.2291e-09	7.5708e-08
TLN2	67.1981	2.09863	0.365252	5.74571	9.15357e-09	1.27554e-07
TRIAP1	136.169	2.09829	0.270654	7.75268	8.99743e-15	3.01307e-13
KDM5A	166.749	2.09702	0.259849	8.07015	7.02105e-16	2.67797e-14
LARP7	197.72	2.09693	0.614645	3.41162	0.000645792	0.00246318
ZNF827	139.403	2.09606	0.275502	7.60815	2.7805e-14	8.71063e-13
MOSPD1	11.4926	2.0956	1.23501	1.69683	0.089728	0.149566
RABL2B	51.7403	2.0954	0.384101	5.45533	4.88809e-08	5.83291e-07
PSMD13	83.3752	2.09535	0.53465	3.91912	8.8874e-05	0.000452433
SAMHD1	30.4004	2.09453	0.772802	2.7103	0.0067222	0.0177473
BIVM	46.9098	2.094	1.22116	1.71477	0.0863873	0.144916
PLXNA1	62.1063	2.09335	0.630674	3.31923	0.000902655	0.00327002
TMEM30A	110.287	2.09332	0.291609	7.17851	7.04737e-13	1.88524e-11
GMCL1	22.7366	2.09222	1.1866	1.7632	0.0778671	0.133117
ZNF347	10.5913	2.09088	1.19082	1.75582	0.0791184	0.134855
GOLGA4	349.567	2.09027	0.4224	4.94856	7.47648e-07	6.93029e-06
RXRA	15.9194	2.08923	0.861257	2.4258	0.0152748	0.034885
STARD3	25.9609	2.089	0.815949	2.5602	0.0104611	0.0255556
GMEB2	10.5679	2.08714	1.2042	1.73321	0.0830575	0.140277
PDCD11	44.0334	2.08638	0.426663	4.89	1.00838e-06	9.09997e-06
GRB2	106.826	2.08592	0.445629	4.68083	2.85711e-06	2.30339e-05
FLAD1	23.4759	2.08487	1.16575	1.78843	0.0737063	0.127245
PKD1	41.7661	2.0836	1.27494	1.63427	0.102203	0.16678
IFI27	22.3792	2.08248	1.82691	1.13989	0.254332	0.344522
TRIP11	107.708	2.08172	0.526725	3.9522	7.74362e-05	0.000403813
PHB	82.0003	2.08146	0.543834	3.82739	0.00012951	0.000625741
ATP6V1A	76.3596	2.08127	0.375106	5.54849	2.88145e-08	3.61254e-07
C1S	6.70785	2.0806	1.87099	1.11203	0.266125	0.357467
NISCH	47.4892	2.08028	0.725298	2.86818	0.00412843	0.0117842
STK4	34.9936	2.07984	0.479325	4.3391	1.43067e-05	9.47152e-05
RRAGC	87.7533	2.07815	0.370112	5.61491	1.96662e-08	2.59436e-07
STAMBP	35.7391	2.07724	0.440384	4.71689	2.39482e-06	1.97741e-05
LGR4	25.5699	2.0767	0.708459	2.93129	0.00337554	0.00991997
EIF3G	106.778	2.07552	0.373229	5.56098	2.68267e-08	3.40731e-07
DCAF13	17.0788	2.07428	1.81765	1.14119	0.253792	0.343865
YY1	153.213	2.07181	0.32242	6.4258	1.31179e-10	2.57163e-09
FAM134A	43.6151	2.06994	0.763123	2.71246	0.00667868	0.0176534
TDG	37.1908	2.06961	1.17616	1.75963	0.0784707	0.133994
PIK3R2	56.5463	2.06929	0.478377	4.32564	1.52089e-05	0.000100006
CCDC25	89.1974	2.06847	0.481467	4.29618	1.73769e-05	0.000112332
ZNF598	12.9416	2.06738	1.81671	1.13798	0.255131	0.345455
COX18	3.69682	2.06635	1.93517	1.06779	0.285617	0.378995
PGRMC2	200.957	2.06592	0.309936	6.66564	2.63515e-11	5.70647e-10
CYB561	24.0299	2.06575	1.16527	1.77276	0.0762688	0.13081
PTTG1IP	346.999	2.06522	0.217188	9.5089	1.92692e-21	1.24119e-19
RRP7A	30.4974	2.06375	0.593011	3.48011	0.000501204	0.00199239
GPR107	73.8996	2.0628	0.351523	5.86819	4.40588e-09	6.47546e-08
CCDC130	19.457	2.05536	1.19006	1.7271	0.0841502	0.141747
GLB1	50.6252	2.05383	0.472121	4.35021	1.36005e-05	9.05623e-05
KIAA1586	15.9659	2.05379	1.14347	1.79609	0.0724798	0.125522
MACF1	769.354	2.05354	0.314576	6.52795	6.66758e-11	1.35335e-09
SH3D19	36.5154	2.05332	0.781736	2.62662	0.00862376	0.0217668
ZKSCAN1	225.609	2.05258	0.264378	7.76378	8.24318e-15	2.78246e-13
RAD50	143.431	2.04846	0.317976	6.44218	1.17773e-10	2.3269e-09
LMO4	81.1575	2.04786	0.532499	3.84576	0.000120179	0.000587379
GNPDA1	80.2335	2.04576	0.631195	3.24108	0.00119077	0.00412944
MRPL38	9.49921	2.04545	1.81609	1.12629	0.260042	0.350863
CCDC124	24.08	2.04521	1.8359	1.11401	0.265275	0.356704
IGF2BP3	114.58	2.04467	0.430723	4.74707	2.06382e-06	1.73358e-05
MAPK11	10.2218	2.04394	1.84022	1.11071	0.266694	0.35803
BRD2	96.5886	2.04342	0.48529	4.21072	2.54559e-05	0.000154957
FAM126A	81.0696	2.04174	0.310316	6.57953	4.71929e-11	9.79951e-10
NCKAP5L	24.5434	2.04048	1.3207	1.545	0.122345	0.19298
RECK	9.95722	2.03968	1.46268	1.39448	0.163173	0.24199
FLYWCH1	14.1559	2.03847	1.33015	1.53252	0.125395	0.196493
TSTD2	10.1857	2.03777	1.83095	1.11295	0.265728	0.35708
LCTL	9.72598	2.03721	1.82359	1.11714	0.263933	0.355197
TMEM164	19.2377	2.03709	1.18221	1.72312	0.0848663	0.14282
PSEN2	5.09078	2.03704	1.85961	1.09541	0.273336	0.365442
KPNB1	397.065	2.03637	0.21344	9.54071	1.41855e-21	9.37655e-20
SLC17A5	36.834	2.03585	1.40768	1.44625	0.148108	0.224392
PTPN23	45.7117	2.03581	0.748296	2.7206	0.00651642	0.017309
RPL9	403.064	2.03516	0.366656	5.5506	2.84696e-08	3.58354e-07
OAS3	12.2749	2.03391	0.740086	2.74821	0.00599216	0.0161165
HINT2	28.3069	2.0335	1.84218	1.10386	0.269655	0.361363
CLIC4	139	2.03251	0.296138	6.86338	6.72482e-12	1.59289e-10
ATP1B3	306.105	2.03171	0.689548	2.94644	0.00321457	0.00950021
PSMD4	177.534	2.0312	0.262071	7.75058	9.14739e-15	3.05518e-13
KPNA4	193.732	2.03079	0.23256	8.73232	2.49511e-18	1.20693e-16
PCDH1	12.5137	2.03068	1.18065	1.71997	0.0854388	0.143669
NUB1	76.5379	2.03054	0.730736	2.77876	0.00545661	0.0148629
COPA	117.174	2.02746	0.399987	5.06881	4.00307e-07	3.95762e-06
CACNA1A	4.43015	2.02723	1.56672	1.29394	0.195687	0.279474
GNPNAT1	20.8392	2.02687	0.634056	3.19667	0.00139026	0.00470479
GEMIN6	7.21667	2.02296	1.84786	1.09476	0.273623	0.365766
AAGAB	36.2469	2.02283	0.504219	4.01182	6.02526e-05	0.000328591
FAM214B	17.8511	2.02087	1.17416	1.72111	0.0852303	0.143337
PPM1M	16.2382	2.02043	1.24384	1.62435	0.104301	0.16956
CTTN	127.193	2.02043	0.480248	4.20705	2.58723e-05	0.000157264
ARHGEF10L	11.6241	2.02009	1.20655	1.67426	0.0940787	0.155586
PPP2R2D	38.5671	2.01996	1.21287	1.66544	0.0958258	0.157844
EXTL2	50.89	2.01825	0.439968	4.58727	4.49076e-06	3.4382e-05
NMT2	42.313	2.01797	1.19815	1.68424	0.0921355	0.152828
KDSR	65.7146	2.01705	0.46982	4.29325	1.7608e-05	0.000113246
DEF8	21.1633	2.01698	1.16184	1.73601	0.0825612	0.139611
RAB3B	11.6045	2.01673	0.825689	2.44248	0.0145868	0.0335564
WDR18	28.833	2.01497	1.57161	1.2821	0.199806	0.284649
ZNF69	16.5134	2.01395	1.82358	1.10439	0.269423	0.361166
LACC1	5.1231	2.01053	1.47472	1.36334	0.172777	0.252956
SF3B5	258.689	2.00906	0.542367	3.70425	0.000212018	0.000950204
YIPF5	109.819	2.00811	0.357008	5.62484	1.85682e-08	2.46243e-07
PRELID1	83.1441	2.0067	1.23711	1.62209	0.104784	0.17025
LRP1	90.7478	2.00588	0.489789	4.09541	4.21422e-05	0.000241212
NME3	22.8048	2.00453	1.83987	1.0895	0.275935	0.368215
KPNA3	111.698	2.00385	0.333466	6.00916	1.86489e-09	2.98029e-08
MAGT1	47.3038	2.00136	0.59846	3.34418	0.00082526	0.00302875
PPP1R12A	282.965	2.00045	0.314876	6.35315	2.10956e-10	3.99299e-09
ZBTB17	9.75743	1.99962	1.39242	1.43607	0.150981	0.227653
BCR	29.3112	1.99955	0.632051	3.16359	0.00155835	0.00518013
COL9A2	15.8433	1.99905	1.17602	1.69985	0.0891589	0.148845
B4GALT2	130.062	1.99888	0.468929	4.26265	2.02012e-05	0.000127218
CHMP5	40.9796	1.99871	1.23883	1.61339	0.106661	0.172551
NOVA2	34.4834	1.99808	1.20667	1.65586	0.0977492	0.160458
FBXW4	12.0974	1.99795	1.82596	1.0942	0.273869	0.365922
USF2	56.8316	1.99728	0.506779	3.94112	8.11019e-05	0.000418949
PACSIN3	30.5712	1.99401	1.27306	1.56631	0.117276	0.186616
CCDC50	135.073	1.99189	0.472755	4.21337	2.51586e-05	0.000153494
TRIM25	28.44	1.99184	0.57841	3.44364	0.000573932	0.00222062
RRP15	40.4207	1.99146	0.446835	4.45682	8.31856e-06	5.92006e-05
TMED1	20.99	1.98961	1.24881	1.59321	0.111114	0.17852
PIM3	20.0505	1.98923	1.17692	1.69019	0.0909908	0.151212
RDX	584.22	1.98907	0.413587	4.80931	1.51452e-06	1.31144e-05
SCFD2	27.0441	1.9887	0.55275	3.59784	0.000320877	0.00135081
AGA	24.7324	1.98615	0.566746	3.50447	0.000457513	0.00183718
PSMD1	238.78	1.98545	0.331544	5.9885	2.11779e-09	3.32551e-08
GRSF1	54.5925	1.98318	0.672683	2.94817	0.00319663	0.00946914
C1GALT1	18.1773	1.98285	0.745564	2.65953	0.00782508	0.0201164
EEF1D	411.509	1.98247	0.337806	5.86868	4.39286e-09	6.46385e-08
C19orf66	21.2623	1.98172	1.83483	1.08006	0.280118	0.373008
GAA	16.3603	1.98045	1.18648	1.66918	0.0950824	0.156875
LMNA	164.104	1.97836	0.751788	2.63154	0.00849999	0.0215196
GPR161	41.7592	1.97751	0.642296	3.07882	0.00207823	0.00661397
TUFT1	57.6851	1.97727	1.32857	1.48828	0.136678	0.210562
DIAPH1	75.2563	1.97518	0.316977	6.23132	4.62507e-10	8.29912e-09
PIGN	14.0458	1.97485	0.751278	2.62865	0.00857253	0.0216716
SLC2A1	113.656	1.97433	0.438261	4.50491	6.64006e-06	4.86822e-05
P4HA1	55.7234	1.9734	0.633066	3.11721	0.00182571	0.00593472
FAM3A	31.598	1.97292	0.718962	2.74413	0.00606722	0.0163011
FAM189B	35.0523	1.97276	0.463979	4.25184	2.12019e-05	0.000132512
GIGYF1	14.7118	1.97222	0.689959	2.85846	0.00425702	0.0120802
JPX	19.6418	1.97205	1.83468	1.07487	0.282432	0.375614
GXYLT1	42.4929	1.97193	0.544927	3.6187	0.00029609	0.00126203
BABAM1	43.9004	1.97076	1.23197	1.59967	0.109671	0.176657
KLHL4	16.1507	1.97062	0.680238	2.89695	0.00376806	0.0109084
MLLT6	36.7463	1.97059	0.551826	3.57103	0.000355582	0.00147915
AHDC1	30.6531	1.97049	0.991356	1.98768	0.0468476	0.0876353
REEP2	19.1807	1.97039	1.16425	1.69242	0.0905666	0.150785
HPRT1	6.30674	1.97013	1.85132	1.06418	0.287249	0.380443
CAPN2	174.678	1.96982	0.354178	5.56167	2.67202e-08	3.40063e-07
THAP1	3.50229	1.96943	1.92852	1.02121	0.307156	0.40214
NEU3	5.5996	1.96816	1.87378	1.05037	0.293548	0.387701
RAI14	473.406	1.96769	0.211022	9.32457	1.11437e-20	6.98508e-19
GNA11	82.9697	1.9664	0.672752	2.92291	0.00346773	0.010151
TBC1D22A	27.1638	1.96611	1.25735	1.56369	0.117889	0.187317
TNS1	52.447	1.96545	0.401603	4.89401	9.88039e-07	8.92913e-06
UBA52	607.431	1.96496	0.28819	6.81828	9.21393e-12	2.12661e-10
LRRC14	11.4479	1.96437	1.40038	1.40274	0.160695	0.239017
ALDH1L2	37.4905	1.96294	0.545089	3.60114	0.000316821	0.0013373
CMPK1	58.5013	1.96141	0.622736	3.14967	0.00163453	0.00539642
DSG2	22.5092	1.96115	1.28421	1.52713	0.126728	0.198332
PDP2	18.2609	1.96025	0.747639	2.62192	0.00874365	0.0219985
TRPM7	30.1964	1.95934	0.966666	2.02691	0.0426718	0.0812811
HIPK2	269.063	1.95929	0.263075	7.44763	9.50342e-14	2.79025e-12
SMARCA5	168.379	1.95896	0.349227	5.6094	2.03025e-08	2.65341e-07
RECQL	35.8693	1.9576	0.615032	3.18293	0.00145794	0.00489795
M6PR	36.5645	1.95731	1.86946	1.04699	0.295105	0.389229
TMEM64	8.43748	1.95698	1.21235	1.6142	0.106485	0.172311
TTC3	575.374	1.9535	0.240753	8.11409	4.89432e-16	1.91897e-14
FBXL17	20.4043	1.953	1.23809	1.57743	0.114697	0.183066
TM7SF3	50.6443	1.95261	0.437035	4.46787	7.90036e-06	5.66395e-05
SRRT	119.954	1.95143	0.58443	3.33902	0.000840735	0.0030766
KDM4A	60.5239	1.95077	0.395115	4.93721	7.92495e-07	7.29778e-06
KHDRBS3	34.256	1.95057	1.23528	1.57906	0.114323	0.182676
LZTS1	37.2406	1.95011	0.78551	2.48261	0.0130425	0.0306346
NAT10	47.4601	1.94814	0.721081	2.7017	0.00689858	0.0181221
CHRNB1	11.9742	1.94795	1.20099	1.62195	0.104814	0.17025
MFHAS1	58.2084	1.94757	0.521262	3.73626	0.000186776	0.000853048
FBRS	36.8058	1.94726	1.27532	1.52688	0.126792	0.198383
GSTO1	86.2891	1.94653	1.41636	1.37432	0.169342	0.249062
STAT3	216.209	1.94517	0.444501	4.37608	1.20831e-05	8.17955e-05
EI24	107.032	1.94409	0.350464	5.54719	2.90301e-08	3.63236e-07
PLXNB2	76.3193	1.94382	0.645859	3.00967	0.00261528	0.00800822
PSMC3	135.362	1.94366	0.362383	5.36356	8.15987e-08	9.29095e-07
IFI16	110.606	1.94305	0.84859	2.28974	0.0220362	0.0468599
COL27A1	22.3531	1.94169	0.776719	2.49986	0.0124242	0.0294101
C6orf89	116.32	1.93917	0.315081	6.15453	7.53018e-10	1.28819e-08
CAPZA1	109.447	1.93827	0.278606	6.95705	3.47469e-12	8.46871e-11
LONP1	21.1578	1.93811	0.812735	2.38468	0.017094	0.0381766
NR1H2	10.5642	1.93642	1.38854	1.39457	0.163144	0.241976
GNS	97.4992	1.93537	0.29424	6.57752	4.78362e-11	9.90052e-10
SPG7	57.8661	1.93438	0.416979	4.63903	3.5004e-06	2.76203e-05
PIP4K2C	12.8798	1.9342	1.18899	1.62676	0.103787	0.168876
PIPOX	16.0121	1.93406	1.17704	1.64316	0.10035	0.164109
CDC37	238.198	1.93406	0.546388	3.53972	0.000400551	0.00163921
TNKS1BP1	59.4683	1.93402	0.816366	2.36906	0.0178335	0.0395691
SUMO3	283.138	1.93401	0.464542	4.16325	3.13746e-05	0.000185877
HPS6	7.05628	1.93234	1.85645	1.04088	0.297932	0.392384
TMEM2	90.0028	1.93014	0.603856	3.19635	0.00139177	0.00470695
PARP9	28.0238	1.92884	0.587177	3.28493	0.00102007	0.00363285
TOR1AIP2	109.161	1.92871	0.531733	3.62721	0.000286498	0.00122736
TM2D2	29.5949	1.92826	1.20372	1.60192	0.109173	0.176051
HCG11	6.8381	1.92735	0.908033	2.12256	0.0337911	0.067109
EIF2S2	168.638	1.92608	0.321147	5.99751	2.00361e-09	3.17385e-08
ISY1	36.2025	1.92441	0.484929	3.96843	7.23466e-05	0.000381368
TRIOBP	121.047	1.92428	0.572715	3.35992	0.000779661	0.00287584
CNP	88.9802	1.92416	0.410473	4.68767	2.76329e-06	2.24063e-05
SNHG7	14.3465	1.92398	1.8363	1.04775	0.294756	0.388891
TRIM44	132.359	1.92203	0.327854	5.86245	4.56085e-09	6.66444e-08
ZNF773	7.50583	1.92193	1.87271	1.02628	0.304757	0.399913
REC8	153.9	1.92149	0.464126	4.14001	3.47284e-05	0.00020355
TRIM16	20.9695	1.9214	1.19775	1.60417	0.108675	0.17536
TBC1D12	13.2034	1.92095	1.2184	1.57661	0.114885	0.183295
MORF4L1	306.33	1.92085	0.428276	4.48508	7.28863e-06	5.30063e-05
ARHGAP1	73.9382	1.9201	0.533307	3.60036	0.000317774	0.00133963
C11orf57	63.7343	1.91955	0.724869	2.64813	0.0080938	0.0206725
PLEKHA3	36.2915	1.91926	0.480601	3.99345	6.5118e-05	0.000350433
PMM1	35.6142	1.91917	1.18565	1.61866	0.10552	0.171078
VCAN	1213.78	1.91866	0.16893	11.3578	6.78693e-30	9.21343e-28
FOXP1	88.9166	1.91637	0.376301	5.09266	3.53083e-07	3.51829e-06
TMEM179B	71.3872	1.91573	1.26084	1.5194	0.128662	0.200711
DDI2	22.3976	1.91424	0.600428	3.18812	0.00143201	0.00482369
TTC39B	13.9055	1.91355	1.51248	1.26517	0.20581	0.291216
TSPAN14	50.2322	1.91337	0.407334	4.69731	2.63616e-06	2.14858e-05
SUPT4H1	103.158	1.91296	0.3515	5.44228	5.26027e-08	6.22992e-07
RNF10	126.829	1.9115	0.50508	3.78455	0.000153988	0.000722982
VPS53	56.0992	1.9112	0.624665	3.05956	0.00221662	0.00697875
CYB5R1	40.3699	1.9112	0.856193	2.23221	0.0256013	0.0533889
DCAF11	52.3068	1.91107	0.38254	4.99574	5.86116e-07	5.54286e-06
PEX14	11.1105	1.90969	1.39311	1.37081	0.170435	0.250316
C3orf62	10.8422	1.90913	1.8383	1.03853	0.299024	0.393617
DZIP1	91.3021	1.90891	0.342747	5.56945	2.55549e-08	3.2589e-07
CACNA2D1	46.9706	1.9089	0.688147	2.77397	0.00553761	0.0150706
FOXO1	27.3554	1.90876	0.721714	2.64476	0.008175	0.020863
PIH1D1	31.3278	1.90866	1.19242	1.60066	0.109452	0.176412
PTGR1	24.5368	1.90847	1.26581	1.50771	0.131629	0.20428
EIF3A	749.749	1.90824	0.365623	5.21914	1.79759e-07	1.90072e-06
URM1	66.005	1.90612	0.44373	4.29569	1.74151e-05	0.000112521
MORC4	57.3561	1.90597	0.530526	3.59259	0.000327404	0.00137508
NFU1	20.2817	1.90489	1.8492	1.03012	0.302955	0.39792
CD276	117.874	1.90482	0.305252	6.24014	4.37167e-10	7.88461e-09
UNC119	10.1347	1.90379	1.84464	1.03207	0.30204	0.396976
CYB5R4	4.73029	1.90378	1.8895	1.00756	0.313665	0.408714
STAU2	159.791	1.90047	0.333306	5.70187	1.185e-08	1.61912e-07
ZNF573	4.72032	1.90016	1.89498	1.00273	0.315989	0.411028
MATN2	4.7148	1.89815	1.90254	0.997692	0.318429	0.413512
EXOC3	46.5557	1.8952	1.22739	1.54409	0.122566	0.193229
C7orf73	93.4192	1.8952	0.514855	3.68103	0.000232293	0.00102292
ADRM1	79.0458	1.89427	0.623836	3.03648	0.00239355	0.00745662
GTF2H3	19.1796	1.89363	1.21847	1.5541	0.120161	0.190247
ZNF470	10.1866	1.89355	1.20107	1.57655	0.114898	0.183295
LEPROT	127.192	1.89353	0.946939	1.99963	0.0455401	0.0855316
FARP1	134.099	1.89154	0.268931	7.03356	2.01332e-12	5.12463e-11
LRRC59	74.0657	1.891	0.683943	2.76485	0.00569489	0.0154686
ARIH2	73.6243	1.88997	0.372754	5.07028	3.97237e-07	3.93034e-06
GOLGB1	353.195	1.88874	0.392999	4.80597	1.54004e-06	1.33171e-05
DUS1L	30.7577	1.8881	1.23209	1.53244	0.125414	0.196494
GHITM	53.5199	1.88804	1.214	1.55522	0.119895	0.189921
PEX3	7.35776	1.88514	1.86808	1.00913	0.312911	0.40806
OSBPL8	120.077	1.88501	0.330578	5.70217	1.1829e-08	1.618e-07
VPS4B	55.8029	1.88303	0.467401	4.02871	5.60826e-05	0.000308734
NOMO1	53.7814	1.88191	0.463374	4.06131	4.87976e-05	0.000273687
CD2BP2	48.5771	1.88173	0.4453	4.22575	2.38144e-05	0.000146455
CLTC	236.844	1.88077	0.358389	5.24784	1.53889e-07	1.66339e-06
B4GALT3	24.8712	1.88066	1.21586	1.54677	0.121918	0.192426
URB1	24.6597	1.87934	0.567872	3.30945	0.000934801	0.00336811
NTN1	17.0883	1.87894	1.37929	1.36225	0.17312	0.25332
MAFG	44.7285	1.87842	0.744388	2.52344	0.0116214	0.0278248
BTN3A2	24.699	1.87769	1.38131	1.35935	0.174036	0.254276
C19orf47	13.0568	1.87612	1.26181	1.48685	0.137056	0.211016
ASAH1	47.4481	1.87464	1.23823	1.51396	0.130035	0.202444
ERBB2	39.6213	1.8724	0.579659	3.23017	0.00123716	0.00427104
KIAA0513	4.74919	1.87201	1.53089	1.22282	0.221397	0.30889
BOP1	29.4194	1.87175	0.637659	2.93534	0.00333178	0.00981192
ATXN3	23.9351	1.87004	0.595083	3.14249	0.0016752	0.00550764
COMT	60.0384	1.86954	0.554015	3.37453	0.000739422	0.00275375
CORO7	4.7629	1.86718	1.90667	0.97929	0.327437	0.422688
RPL29	165.621	1.86572	0.340383	5.48122	4.22404e-08	5.10809e-07
TMBIM4	53.2343	1.86392	0.472552	3.94436	8.00123e-05	0.000414168
ELN	4.74948	1.86234	1.89951	0.980431	0.326873	0.422133
NFATC4	26.1751	1.86173	0.6797	2.73905	0.00616166	0.0165189
TMEM161B	12.3496	1.85941	1.17344	1.58457	0.113063	0.180893
ACP6	16.1703	1.85826	1.21924	1.52411	0.127481	0.199361
EPB41L2	155.398	1.85752	0.35142	5.28574	1.252e-07	1.36853e-06
IFFO1	25.1842	1.85671	0.629651	2.9488	0.00319014	0.00945657
IFT74	17.6316	1.85648	1.86223	0.996917	0.318805	0.413882
KLF16	7.40092	1.85623	1.39526	1.33038	0.183393	0.265215
PRDX6	177.987	1.85487	0.517012	3.58768	0.000333632	0.00139751
RPL13A	1114.86	1.85427	0.314023	5.90488	3.52908e-09	5.31623e-08
MIER1	82.5849	1.85405	0.599321	3.09358	0.00197758	0.00634807
BTBD2	25.4294	1.85351	0.733169	2.52809	0.0114686	0.0275374
CCDC28B	19.0609	1.85313	1.85574	0.998596	0.31799	0.413113
B4GALT5	84.6326	1.85291	0.430617	4.30291	1.68569e-05	0.000109306
WDR82	102.046	1.85232	0.408792	4.53122	5.86446e-06	4.36807e-05
OTUD7B	33.2693	1.85216	0.599909	3.0874	0.00201919	0.0064652
SBNO2	20.6747	1.85156	0.977339	1.89449	0.0581597	0.104656
RAB14	108.582	1.85113	0.354502	5.22177	1.77222e-07	1.88335e-06
CSDE1	725.138	1.85049	0.312463	5.92226	3.17548e-09	4.82436e-08
RPL37	798.2	1.85045	0.353654	5.23235	1.67365e-07	1.7937e-06
UBE3C	63.6396	1.84892	0.563372	3.28188	0.00103116	0.00366407
SORBS3	18.1027	1.84857	1.16918	1.58108	0.113859	0.182004
NSFL1C	66.4058	1.84801	0.356492	5.18387	2.17334e-07	2.25645e-06
CDT1	5.24324	1.84774	1.9243	0.960213	0.336948	0.432446
MOCS1	5.2429	1.84762	1.88188	0.981795	0.326201	0.421437
DHTKD1	63.4524	1.84723	0.380868	4.85005	1.23433e-06	1.09281e-05
NSL1	15.7197	1.84709	0.614305	3.0068	0.00264015	0.00805919
SH3BP2	16.6937	1.84697	1.22794	1.50413	0.132548	0.205554
TRIM13	86.6975	1.84487	0.419882	4.39379	1.11391e-05	7.643e-05
CAMK1D	85.4196	1.84443	0.372072	4.95717	7.15285e-07	6.65964e-06
EPM2AIP1	76.0059	1.84123	0.701039	2.62643	0.00862854	0.021774
TGFBR2	36.2079	1.83994	0.694538	2.64915	0.00806933	0.0206267
SUB1	75.807	1.83896	0.784402	2.34441	0.0190574	0.0417418
INTS5	5.7188	1.83855	1.88983	0.972865	0.33062	0.425745
RARRES3	66.3043	1.83631	1.45985	1.25788	0.208435	0.294054
ABHD2	137.648	1.8355	0.292733	6.27024	3.60489e-10	6.61508e-09
MED25	28.7002	1.83485	1.36097	1.34819	0.177597	0.258403
GNB5	37.2055	1.83301	0.568671	3.22332	0.00126714	0.00435546
AGAP3	54.7436	1.83062	0.542693	3.37322	0.000742941	0.00276522
SLC39A11	9.08806	1.83008	1.85924	0.984318	0.324959	0.420048
PLEKHA2	21.4978	1.82889	0.757285	2.41507	0.0157324	0.0357489
CEP164	31.2863	1.82873	0.51279	3.56625	0.000362132	0.00150343
BZW1	112.613	1.82803	0.336806	5.42754	5.71349e-08	6.72672e-07
RPLP0	879.971	1.8275	0.319448	5.72082	1.06012e-08	1.46113e-07
CHD3	210.929	1.82748	0.449922	4.06178	4.86995e-05	0.000273289
PSMB6	155.613	1.82666	1.3132	1.39099	0.164227	0.243381
PIN1	74.3326	1.82659	0.478126	3.82031	0.000133285	0.000640062
TUFM	102.027	1.82611	0.495634	3.68439	0.00022925	0.00101269
WFS1	32.9494	1.82498	0.907178	2.01171	0.0442506	0.0836324
CSNK1A1	289.58	1.82457	0.219672	8.30591	9.90541e-17	4.15468e-15
PARVA	71.2658	1.82392	0.492746	3.70155	0.000214287	0.000959014
MMACHC	5.97839	1.82179	1.87872	0.969695	0.332198	0.427349
SEMA3A	66.6383	1.82148	0.502792	3.62272	0.000291517	0.0012459
VPS37C	22.7742	1.82048	0.783579	2.32329	0.0201636	0.043742
LRP5	14.3807	1.82011	0.934781	1.9471	0.0515227	0.0946144
CHD4	301.788	1.81997	0.375517	4.84658	1.25608e-06	1.10817e-05
EPHA4	33.6935	1.81965	0.843902	2.15624	0.0310651	0.0626013
CDV3	255.595	1.81943	0.354078	5.13849	2.76949e-07	2.81067e-06
NAGK	37.0716	1.81731	1.2347	1.47186	0.141058	0.216019
PDCL3	16.7556	1.81675	1.85392	0.979947	0.327112	0.422399
SPOCK2	15.0874	1.81588	1.21229	1.49789	0.134161	0.207545
CLCN4	7.64849	1.81249	1.03689	1.748	0.0804642	0.136572
PICALM	207.051	1.8117	0.453492	3.995	6.46947e-05	0.000348749
ALDOA	327.17	1.80939	0.291586	6.20536	5.45733e-10	9.60932e-09
BRF1	15.6049	1.80884	1.8621	0.971397	0.331351	0.426477
CCT7	149.668	1.80869	0.354027	5.1089	3.24041e-07	3.24787e-06
MALT1	58.2386	1.80791	0.531765	3.39983	0.00067427	0.00255176
UBE2K	96.7235	1.80752	0.489123	3.69543	0.000219518	0.000977228
NDUFV3	75.289	1.80653	0.650063	2.77901	0.00545249	0.0148549
CDC27	101.048	1.80539	0.363494	4.96676	6.80819e-07	6.35617e-06
RNF213	74.0333	1.80472	0.411628	4.38434	1.16339e-05	7.94795e-05
DNAJC30	15.1379	1.80464	1.55152	1.16315	0.24477	0.334331
PTDSS2	25.1679	1.80412	0.762461	2.36618	0.0179725	0.0398074
VPS52	16.5189	1.80232	0.692794	2.60152	0.00928107	0.0231889
APEX2	9.84388	1.80223	1.51415	1.19026	0.233945	0.322582
FZR1	61.4028	1.80162	1.00019	1.80128	0.0716593	0.124328
BCAS4	21.6171	1.80142	1.34599	1.33836	0.18078	0.262188
MRPL1	38.1266	1.80132	1.22633	1.46887	0.141869	0.216997
NUDT4	52.4711	1.80027	1.25883	1.43011	0.152684	0.229782
FARSA	47.5106	1.80015	0.450924	3.99214	6.54794e-05	0.000351927
HCFC1R1	33.3819	1.79942	1.34138	1.34148	0.179766	0.261017
OTX2	3.83	1.79917	1.94723	0.923961	0.355507	0.451809
PAK4	9.12695	1.79898	1.32235	1.36044	0.173691	0.253801
TSPAN5	185.419	1.79827	0.432405	4.15877	3.19971e-05	0.000189033
ACBD3	133.582	1.79627	0.417995	4.29736	1.72846e-05	0.000111792
SNX17	55.1589	1.79597	0.541076	3.31926	0.000902552	0.00327002
CAMLG	60.5189	1.79591	0.40652	4.41778	9.97203e-06	6.94412e-05
HGS	39.8333	1.79498	0.868235	2.06739	0.0386973	0.0750981
ITSN1	190.393	1.79283	0.474484	3.77848	0.000157788	0.000737478
USP44	4.57561	1.79263	1.9619	0.913721	0.360863	0.457481
CABIN1	49.0074	1.79113	0.73107	2.45002	0.0142848	0.0329459
HERC4	20.6383	1.79111	1.19563	1.49805	0.134119	0.207532
SERPINE2	126.296	1.79021	0.472868	3.78585	0.000153184	0.00072028
SLC12A4	36.2375	1.79011	0.876566	2.04218	0.0411335	0.0788625
TMEM158	166.852	1.78826	0.436148	4.10012	4.12928e-05	0.000237721
TACO1	18.7663	1.78788	1.23686	1.4455	0.148318	0.22463
SLU7	116.675	1.78716	0.278122	6.4258	1.31174e-10	2.57163e-09
VCP	213.385	1.78696	0.253252	7.05605	1.71308e-12	4.38694e-11
APPL1	63.3993	1.78672	0.565854	3.15756	0.00159096	0.00526774
TTC14	32.7094	1.78525	0.575523	3.10196	0.00192245	0.00620422
MRPS10	60.9741	1.78498	1.25262	1.425	0.154156	0.231335
WDR43	106.743	1.78319	0.428771	4.15884	3.19874e-05	0.000189033
SUDS3	53.4593	1.78189	0.466331	3.82108	0.000132871	0.000639045
GATAD2A	68.7945	1.78167	0.463978	3.83998	0.000123042	0.000597925
NFIX	566.747	1.78133	0.351836	5.06296	4.12794e-07	4.06833e-06
RNF123	17.7941	1.78112	0.625958	2.84543	0.00443521	0.0124876
PSMB1	183.097	1.78066	0.592172	3.007	0.00263841	0.00805755
TNFRSF1A	125.673	1.77993	0.691597	2.57366	0.0100629	0.0247553
PDXDC1	39.2231	1.77839	0.572203	3.10798	0.0018837	0.00609633
GAMT	12.2698	1.77698	1.35944	1.30714	0.191167	0.274321
VPS25	29.0772	1.77665	1.23298	1.44094	0.149601	0.22622
GPC4	93.6165	1.77568	0.380135	4.67118	2.99472e-06	2.40053e-05
STT3B	123.487	1.77559	0.334607	5.30649	1.11755e-07	1.23547e-06
NPR2	24.273	1.77517	1.18911	1.49285	0.135476	0.209145
STK16	29.9161	1.77261	0.704544	2.51597	0.0118704	0.0282868
HADHB	38.5881	1.77226	0.479376	3.69701	0.000218152	0.000971544
ZNF697	4.33205	1.77093	1.38665	1.27713	0.201557	0.286657
MAP4K4	605.95	1.77042	0.279203	6.34098	2.28304e-10	4.302e-09
APBA2	26.5116	1.76999	0.564824	3.13371	0.00172612	0.00564567
TNRC6B	175.947	1.76958	0.301095	5.87714	4.17418e-09	6.18533e-08
ANKRD39	8.16677	1.76945	1.88341	0.939494	0.347477	0.443525
ITM2B	316.736	1.76943	0.609292	2.90407	0.00368343	0.0107068
POP4	15.9004	1.76931	1.1947	1.48096	0.138616	0.212847
FAM109B	3.1418	1.76926	1.9951	0.886802	0.375185	0.471972
TMEM186	9.42335	1.76921	1.87617	0.94299	0.345686	0.441551
RPIA	11.5717	1.76919	1.35627	1.30445	0.192079	0.275411
ABCD1	3.86991	1.7687	1.95222	0.905995	0.364939	0.461473
ROR1	18.3458	1.76848	0.704685	2.50961	0.0120865	0.0287097
RTN4	951.953	1.76815	0.208774	8.46919	2.47096e-17	1.10233e-15
MON1B	59.4909	1.76804	0.36275	4.87398	1.09374e-06	9.80796e-06
PA2G4	218.616	1.76795	0.243884	7.24914	4.19417e-13	1.15362e-11
BAX	27.4832	1.76769	1.5929	1.10973	0.267116	0.358454
EP400	87.5323	1.767	0.408012	4.33075	1.48599e-05	9.79156e-05
MED27	60.3467	1.76692	1.31145	1.3473	0.177883	0.258671
RRP12	13.262	1.76663	1.27279	1.38799	0.16514	0.244418
SELENBP1	19.7528	1.76603	1.18542	1.48979	0.136278	0.210049
FAM127A	263.797	1.76572	0.222241	7.94507	1.94084e-15	6.94141e-14
RNF14	22.901	1.76432	1.19891	1.4716	0.141129	0.216101
ANKRD11	347.302	1.76405	0.686717	2.56881	0.0102047	0.025065
TFAM	29.1655	1.76371	1.2186	1.44732	0.147807	0.224071
ZDHHC9	118.963	1.76345	0.287133	6.14157	8.17121e-10	1.38845e-08
KANK1	11.8185	1.76332	1.25516	1.40486	0.160062	0.238272
UMPS	16.8967	1.7624	0.610659	2.88605	0.00390104	0.0112419
UGGT2	34.5469	1.75827	1.20556	1.45847	0.144712	0.220172
MFN1	23.1966	1.75646	0.557444	3.15091	0.0016276	0.00537919
EXT2	39.5854	1.75634	0.632363	2.77742	0.00547921	0.0149213
ADARB1	8.21866	1.75489	1.2283	1.42871	0.153087	0.230279
PGM3	78.6952	1.75476	0.442877	3.96218	7.42675e-05	0.000389585
WDR1	254.6	1.75323	0.432219	4.05635	4.98453e-05	0.000278327
NEK1	68.2428	1.75274	0.40378	4.34083	1.41946e-05	9.41209e-05
CSPG4	12.7933	1.75243	1.54844	1.13174	0.257743	0.348246
MAP7	15.4435	1.75215	0.725576	2.41483	0.0157424	0.0357653
AES	211.571	1.7521	0.620575	2.82336	0.00475234	0.0132213
PRKCSH	47.9596	1.75093	0.744174	2.35285	0.0186303	0.0409535
NUBPL	14.7488	1.75026	1.17766	1.48622	0.13722	0.211218
TMEM218	4.34434	1.74669	1.93921	0.900722	0.367736	0.464267
PHAX	95.2808	1.74625	0.525869	3.32069	0.000897948	0.00325577
HNRNPK	475.382	1.74579	0.316013	5.52442	3.30569e-08	4.10771e-07
ARSK	19.3779	1.74508	1.36759	1.27602	0.201947	0.28705
RIF1	94.1623	1.74468	0.451409	3.86497	0.000111103	0.000550284
TBC1D10A	9.65164	1.74425	1.86708	0.934211	0.350195	0.446271
R3HDM4	55.9987	1.74167	0.910041	1.91383	0.0556416	0.1008
UBASH3B	23.4493	1.74139	0.561534	3.10113	0.00192782	0.00621838
MFSD10	46.9139	1.74118	1.90344	0.914755	0.36032	0.456869
CXXC5	183.208	1.74105	0.556647	3.12775	0.00176151	0.005748
NDUFA5	62.7156	1.74046	0.464803	3.74451	0.000180744	0.000830083
ZFYVE19	10.9251	1.7393	1.29006	1.34822	0.177586	0.258403
TMEM184B	48.8661	1.73722	0.728732	2.3839	0.0171303	0.0382441
RGS3	30.781	1.73672	1.21895	1.42476	0.154225	0.231384
AP2B1	450.957	1.73562	0.289459	5.99606	2.02163e-09	3.19838e-08
TNFRSF21	62.2795	1.73526	0.331493	5.23468	1.65269e-07	1.77274e-06
BACE1	145.001	1.73319	0.333504	5.19691	2.02634e-07	2.12303e-06
AGPS	32.7215	1.73232	0.852544	2.03194	0.0421595	0.0804632
TMEM63A	11.889	1.73225	1.20553	1.43692	0.150741	0.227428
CANX	747.787	1.73218	0.313223	5.53018	3.19906e-08	3.97912e-07
DPP8	30.0323	1.73204	0.672305	2.57627	0.00998715	0.0246313
C6orf203	16.0113	1.73202	1.86685	0.927776	0.353524	0.449787
PTBP3	74.4387	1.73089	0.305928	5.65782	1.53306e-08	2.07226e-07
FAM32A	175.394	1.72955	0.501739	3.44711	0.000566627	0.00219802
BTG1	125.352	1.72847	0.272024	6.3541	2.09657e-10	3.97435e-09
POGLUT1	17.6834	1.72753	0.721612	2.39399	0.0166662	0.0374263
ANAPC16	50.3188	1.72627	0.404233	4.27047	1.95059e-05	0.000124124
ARPC3	92.0072	1.7259	0.372559	4.63254	3.61205e-06	2.84121e-05
SRPK2	117.449	1.72428	0.70167	2.4574	0.0139947	0.032419
OAZ2	107.145	1.72358	0.36576	4.71232	2.44907e-06	2.01299e-05
PDIA4	114.387	1.72013	0.355119	4.84381	1.2737e-06	1.12215e-05
IER5	43.2204	1.71908	0.566704	3.03347	0.00241756	0.00751209
C14orf93	3.67024	1.71863	2.07085	0.829915	0.406587	0.504078
SHROOM3	105.189	1.71792	0.448961	3.82643	0.000130017	0.000627229
AKAP13	143.213	1.71423	0.285132	6.01205	1.83194e-09	2.93505e-08
TMEM17	3.65854	1.71298	1.97847	0.865812	0.386593	0.483672
MZT1	4.8745	1.7118	1.92358	0.889902	0.373519	0.470111
OCIAD2	88.7516	1.71014	1.2955	1.32006	0.186814	0.26933
FKBP15	30.4389	1.71008	0.540318	3.16495	0.0015511	0.00515741
MTFP1	4.86865	1.70967	1.91725	0.891728	0.372539	0.46911
BAZ2A	74.9654	1.70956	0.355864	4.80396	1.55557e-06	1.34169e-05
APEH	59.1452	1.70883	0.453832	3.76533	0.000166326	0.000772295
RASL11B	18.7705	1.7087	1.57857	1.08243	0.27906	0.371874
CYB561D2	3.64856	1.70822	1.9623	0.87052	0.384016	0.481116
AURKAIP1	85.1976	1.70781	1.2982	1.31552	0.188334	0.271027
PNPT1	11.9538	1.70698	1.23117	1.38647	0.165603	0.244932
ST13	196.681	1.70684	0.44999	3.79306	0.000148801	0.0007036
AP2M1	297.668	1.70409	0.507666	3.35672	0.000788737	0.00290569
SEC23IP	32.6182	1.70289	0.522758	3.25752	0.00112392	0.00392843
DBF4	15.3735	1.70171	1.20508	1.41211	0.157918	0.235719
RGP1	27.2647	1.70111	1.30054	1.308	0.190872	0.273991
PYGL	44.3347	1.69981	0.428931	3.96289	7.4047e-05	0.000388904
SCUBE3	10.9582	1.69882	1.31092	1.2959	0.19501	0.278696
RAP1B	55.0931	1.69746	0.559027	3.03645	0.0023938	0.00745662
SCNM1	29.0543	1.6955	1.22946	1.37906	0.167877	0.247454
TMOD3	77.1674	1.6931	0.866527	1.95389	0.050714	0.0934148
SERPINB1	17.0337	1.69092	1.47487	1.14649	0.251594	0.341532
ARMC1	74.1773	1.69053	0.454033	3.72336	0.000196589	0.00089118
MKNK2	60.2892	1.69008	0.404263	4.18065	2.90683e-05	0.00017401
GHDC	6.80998	1.68908	1.92385	0.877966	0.379962	0.476746
LYNX1	6.81032	1.68907	1.94431	0.868725	0.384998	0.482059
C4orf3	62.2097	1.68799	0.74566	2.26376	0.023589	0.0496682
PPP1R12C	20.7789	1.68732	1.20731	1.39759	0.162237	0.24097
ZNF766	24.1747	1.68559	1.30253	1.29409	0.195635	0.279431
SON	468.785	1.68558	0.218218	7.72426	1.12501e-14	3.71813e-13
C7orf50	85.066	1.68476	0.732234	2.30085	0.0213999	0.0458232
SPATA18	6.5971	1.68439	1.27783	1.31817	0.187448	0.269967
TXNDC15	34.2532	1.68358	1.22542	1.37387	0.169481	0.249149
SYF2	104.267	1.681	0.513403	3.27423	0.0010595	0.00374787
MAPK8IP3	16.4146	1.67925	0.897306	1.87143	0.0612849	0.109346
CHST1	3.6888	1.67797	2.00231	0.838014	0.402023	0.499561
UNKL	9.78881	1.67758	1.35816	1.23519	0.216761	0.303696
MLXIP	68.0011	1.6775	0.719298	2.33214	0.0196935	0.0429117
CCAR1	222.962	1.67698	0.368815	4.54693	5.44352e-06	4.08588e-05
MRFAP1L1	240.57	1.67696	0.46317	3.62061	0.000293909	0.00125443
ANKRD26	43.3831	1.67683	0.535464	3.13155	0.00173887	0.00568296
TTTY15	15.4255	1.67537	1.21644	1.37727	0.168428	0.248005
COL4A3BP	51.3584	1.6753	0.412203	4.06425	4.81875e-05	0.000270987
PPA2	16.1286	1.67468	1.8763	0.892542	0.372102	0.468741
MGAT5	43.7534	1.67236	0.982326	1.70245	0.0886718	0.148163
PDAP1	120.106	1.67226	0.315282	5.30401	1.13286e-07	1.24873e-06
POMP	194.046	1.67076	0.724218	2.30699	0.0210554	0.0452237
SNRPF	34.5222	1.66785	1.89803	0.878728	0.379549	0.476312
C16orf52	19.6155	1.66616	0.550772	3.02514	0.00248522	0.00768641
DR1	35.0208	1.66571	1.24117	1.34205	0.179579	0.260806
GOT2	100.992	1.66492	0.381926	4.35928	1.30493e-05	8.7492e-05
TM2D1	49.4643	1.66383	1.4652	1.13556	0.256139	0.346487
RPS12	1775.31	1.66287	0.405649	4.09928	4.14429e-05	0.000238367
SUPT16H	196.556	1.66149	0.359084	4.62703	3.70947e-06	2.90521e-05
WIPF2	102.395	1.65933	0.372649	4.45281	8.47542e-06	6.01474e-05
ZBTB45	15.9786	1.65822	0.772878	2.14551	0.0319119	0.0639199
C1orf122	77.5474	1.65513	0.440016	3.76151	0.000168889	0.000781322
ARHGAP42	18.8891	1.65145	0.846643	1.95058	0.0511068	0.0940422
POFUT2	23.3419	1.6514	1.21156	1.36304	0.172871	0.253044
MFAP3L	22.6253	1.65078	0.729964	2.26145	0.0237315	0.0499101
RAB5A	85.4953	1.65071	0.496217	3.32659	0.000879142	0.00319492
CALR	1112.62	1.64935	0.242174	6.81057	9.72154e-12	2.2356e-10
ALYREF	45.9871	1.64829	1.23538	1.33424	0.182125	0.263866
ZNF148	90.2128	1.64679	0.389253	4.23063	2.33042e-05	0.00014352
DGCR14	10.0786	1.64654	0.830721	1.98206	0.0474723	0.088594
RBFOX2	176.043	1.646	0.333432	4.93655	7.95166e-07	7.31703e-06
SLC12A2	49.1883	1.64456	0.43959	3.74113	0.000183192	0.000839795
NPLOC4	44.7306	1.64328	0.448309	3.66551	0.000246843	0.00107796
TUBG2	10.5738	1.64282	1.87807	0.874737	0.381717	0.47871
RPAP3	48.263	1.64257	0.723751	2.26952	0.0232369	0.0490413
LMBRD2	28.2982	1.64139	0.767094	2.13975	0.032375	0.0647141
NUDT16	41.8524	1.64026	0.459803	3.56731	0.000360664	0.00149832
HECTD1	125.565	1.64018	0.347198	4.72405	2.31198e-06	1.91653e-05
CSNK1D	72.3384	1.64014	0.857696	1.91226	0.0558428	0.101121
CRAT	35.5021	1.63869	1.39624	1.17365	0.240536	0.329582
DCPS	4.6896	1.63849	1.94031	0.844451	0.398417	0.495666
EIF3D	196.248	1.63833	0.280374	5.84338	5.11524e-09	7.42298e-08
ARL2	24.6359	1.63535	1.42345	1.14887	0.250612	0.340762
OGDH	37.7058	1.63366	0.531606	3.07307	0.00211871	0.00672211
ASCC3	98.155	1.63258	0.483456	3.3769	0.000733069	0.00273537
TRMT112	169.551	1.63211	1.33067	1.22653	0.219998	0.30737
TAF13	119.844	1.63165	1.37031	1.19072	0.233765	0.322487
SLC45A4	4.19997	1.63128	1.95129	0.835997	0.403157	0.500576
ARID5B	131.79	1.63121	0.513592	3.17607	0.00149283	0.00499654
PLBD2	52.2761	1.63091	0.797748	2.0444	0.0409143	0.0785736
SEC61A1	191.535	1.63073	0.370769	4.39823	1.09136e-05	7.50867e-05
ZFHX2	11.8521	1.63044	1.21784	1.3388	0.180636	0.262039
USP9Y	31.3385	1.62942	1.2267	1.32829	0.184081	0.266028
DHRSX	31.3077	1.62911	0.727926	2.23801	0.0252204	0.0526728
SKIV2L2	86.604	1.62908	0.878074	1.85528	0.0635557	0.112623
XXYLT1	49.0847	1.62825	0.695013	2.34276	0.0191416	0.0418972
PLEKHJ1	23.7353	1.62721	1.23767	1.31474	0.188598	0.271283
ENTPD4	51.7539	1.62714	0.382063	4.25884	2.05494e-05	0.00012888
UBA6	65.0899	1.62665	0.345944	4.70205	2.57564e-06	2.10605e-05
ELAC2	37.7909	1.62628	0.724771	2.24385	0.0248419	0.0519684
PHF20	70.2964	1.62589	0.334767	4.85678	1.19313e-06	1.06154e-05
CXADR	26.1538	1.62574	0.529535	3.07013	0.00213966	0.00677702
HNRNPC	340.727	1.62515	0.306165	5.30808	1.10787e-07	1.22692e-06
CRIM1	85.1082	1.62384	0.30964	5.24427	1.569e-07	1.69305e-06
STX4	43.2265	1.62374	1.24961	1.2994	0.193806	0.277389
PRNP	54.2574	1.6232	0.635412	2.55456	0.0106322	0.0258983
ZBTB8A	18.0161	1.62291	0.710951	2.28273	0.022446	0.0476591
TRIP12	217.949	1.62038	0.254095	6.37707	1.8051e-10	3.45293e-09
FXR1	170.574	1.62026	0.252874	6.40741	1.48013e-10	2.8793e-09
SWAP70	89.7967	1.62026	0.351484	4.60976	4.0313e-06	3.1224e-05
TNPO3	90.1571	1.6194	0.323119	5.01177	5.39312e-07	5.15429e-06
RCCD1	12.6015	1.61914	1.19294	1.35727	0.174696	0.255153
METTL7A	24.484	1.61834	0.574539	2.81676	0.00485102	0.0134476
NR2F6	55.3257	1.61765	0.681698	2.37297	0.0176456	0.0392073
PAFAH1B2	178.441	1.61568	0.291103	5.5502	2.85341e-08	3.58808e-07
TMEM167A	47.9648	1.61466	0.792801	2.03665	0.0416849	0.0797261
KLHL22	16.7803	1.61438	0.640458	2.52067	0.0117133	0.0279812
ZNRD1	4.69996	1.61357	1.35641	1.18959	0.234208	0.322873
CENPBD1	13.579	1.61355	1.33932	1.20476	0.228297	0.316156
SRP72	192.92	1.61344	0.242846	6.64391	3.05474e-11	6.54745e-10
UBE3A	134.085	1.61341	0.258153	6.24983	4.10901e-10	7.44279e-09
RPS6KA3	21.2865	1.61327	0.610676	2.64177	0.00824741	0.0210223
TSPAN17	26.4144	1.61323	0.598772	2.69423	0.00705507	0.0184535
AGBL5	22.7215	1.61242	1.22164	1.31988	0.186874	0.269386
ZNF512B	20.7804	1.61206	1.44743	1.11374	0.265392	0.356785
ITPA	56.6159	1.61192	0.346119	4.65713	3.20651e-06	2.54925e-05
NUFIP1	12.5902	1.61097	1.22548	1.31456	0.188656	0.271336
SEC23A	40.3033	1.61081	0.506833	3.17818	0.00148204	0.00496834
ATP5E	755.932	1.61036	0.193693	8.31402	9.25109e-17	3.90619e-15
RPL22L1	47.3069	1.60933	0.432979	3.71687	0.000201702	0.000911089
CTNNBL1	45.2953	1.60794	1.31024	1.22721	0.219744	0.307126
RPUSD1	16.1301	1.60685	1.22373	1.31308	0.189156	0.2719
CWF19L1	5.18672	1.60637	1.93108	0.831848	0.405495	0.502885
SMYD3	29.2053	1.60626	1.4417	1.11414	0.265219	0.356666
PES1	28.9986	1.6057	0.556613	2.88477	0.00391701	0.0112802
HNRNPA0	98.8216	1.60376	0.291723	5.49756	3.8509e-08	4.67927e-07
MEGF9	53.5497	1.60266	0.356997	4.48929	7.14604e-06	5.21195e-05
CWC15	144.742	1.6013	0.699389	2.28957	0.0220461	0.0468731
BCL2L13	43.7799	1.60024	0.692088	2.3122	0.0207669	0.0447367
FTSJ3	67.2719	1.59977	0.562182	2.84564	0.0044322	0.0124847
DYNC1LI2	324.562	1.5994	0.411109	3.89045	0.00010006	0.000501493
RHOQ	72.5999	1.59911	0.616091	2.59558	0.00944313	0.0235337
TBC1D25	15.6054	1.59907	0.696552	2.29569	0.0216937	0.0462718
TMEM181	49.321	1.59701	0.499283	3.1986	0.00138096	0.00468043
ATAD1	40.9355	1.59534	0.635438	2.51061	0.0120523	0.0286447
TRIM5	16.9123	1.59448	1.22801	1.29843	0.194139	0.277766
BTBD10	34.713	1.59263	0.55237	2.88326	0.00393583	0.011324
C17orf89	149.078	1.59245	1.41937	1.12194	0.261887	0.352826
CCDC86	14.6379	1.59245	1.20841	1.3178	0.187569	0.27008
LASP1	201.904	1.59239	0.236242	6.74051	1.57835e-11	3.50205e-10
RBM43	13.6157	1.59234	0.84179	1.89162	0.0585423	0.105209
BPNT1	5.72067	1.59188	1.92344	0.827621	0.407885	0.505304
CHMP2B	37.7256	1.59107	0.408726	3.89275	9.91139e-05	0.000497885
RHOG	49.8766	1.59086	0.663498	2.39768	0.0164992	0.0371636
NOL6	32.0664	1.58773	0.461906	3.43734	0.000587455	0.00226461
PLD3	77.5439	1.58593	0.817153	1.9408	0.0522826	0.0958565
ZCRB1	133.629	1.5857	0.443027	3.57924	0.000344593	0.00143812
YTHDC1	89.7941	1.58531	0.336033	4.71771	2.38512e-06	1.97069e-05
WWC3	31.7929	1.58273	0.610417	2.59287	0.00951794	0.023687
PAM	74.5259	1.58192	0.496019	3.18923	0.00142651	0.00481027
KIN	24.863	1.58149	0.827252	1.91174	0.0559093	0.101224
MSH3	42.2451	1.58103	0.761551	2.07607	0.0378879	0.0738969
USP14	101.189	1.58067	0.276717	5.71223	1.11508e-08	1.5302e-07
DCTN1	122.583	1.58061	0.785705	2.01171	0.0442506	0.0836324
AKAP17A	31.1153	1.57962	0.796432	1.98337	0.0473261	0.0883996
RAB18	56.3929	1.57936	0.900922	1.75305	0.0795941	0.135464
PUS7L	38.4974	1.57822	0.465693	3.38897	0.000701566	0.00263688
SDCCAG8	56.9906	1.57717	1.26551	1.24628	0.212662	0.298716
KIF9	4.97682	1.57696	1.92715	0.818287	0.413193	0.510427
SKP1	185.575	1.57619	0.519141	3.03615	0.00239623	0.00746235
ZNF768	19.683	1.57566	1.26231	1.24823	0.211946	0.297975
SPG20	67.0039	1.57564	0.390647	4.03342	5.49711e-05	0.000303459
RALA	96.2133	1.57463	0.478807	3.28865	0.0010067	0.00359131
TXNL4A	73.7001	1.57412	1.27793	1.23177	0.218034	0.305248
RWDD2B	26.6355	1.57405	1.89995	0.828465	0.407407	0.50486
GCDH	6.23155	1.57317	1.91693	0.820672	0.411833	0.508903
DNAJC21	110.292	1.57147	0.383871	4.09376	4.24433e-05	0.000242574
GTF3C6	46.3963	1.5703	1.25671	1.24953	0.211471	0.297406
RPS29	1276.89	1.57008	0.303935	5.16585	2.3935e-07	2.46075e-06
AHCY	31.6496	1.56939	0.584896	2.6832	0.00729211	0.0189664
C1D	8.47686	1.56854	1.8948	0.827813	0.407777	0.505219
ULBP1	7.21628	1.56707	1.29241	1.21252	0.225313	0.313176
AGGF1	61.5662	1.56626	0.520425	3.00959	0.00261604	0.0080086
RNPEP	22.16	1.56569	1.23374	1.26906	0.204419	0.289704
PRDX1	505.078	1.56443	1.43537	1.08992	0.27575	0.368084
ALG3	34.3614	1.56416	0.458778	3.4094	0.000651048	0.00247799
ALKBH4	11.4815	1.56404	1.25277	1.24847	0.21186	0.297888
MAGOHB	12.9612	1.5637	0.680533	2.29775	0.0215757	0.0460669
MMGT1	45.3998	1.56341	0.497418	3.14306	0.00167193	0.00549977
IRAK4	12.956	1.56332	0.670872	2.33029	0.0197909	0.0430941
IMMP1L	12.9602	1.56303	1.8919	0.826171	0.408707	0.505875
GFPT1	60.0484	1.56234	0.448573	3.48292	0.000495977	0.00197353
RAB11A	83.5523	1.56231	0.380654	4.10428	4.05572e-05	0.000234019
VPS33A	16.4949	1.56184	1.24242	1.2571	0.208718	0.294388
CDC42	180.349	1.56007	0.321777	4.8483	1.24525e-06	1.09939e-05
POLR3D	52.8757	1.56005	0.725774	2.1495	0.0315944	0.0634048
DDB2	24.1787	1.55977	0.514556	3.03129	0.00243514	0.00755929
PSMA7	328.075	1.55906	0.580437	2.686	0.00723126	0.0188353
STK17A	170.387	1.558	0.371935	4.1889	2.80311e-05	0.000168842
MRPL33	78.1132	1.55544	1.30649	1.19055	0.233832	0.322496
ATP6V0E1	233.961	1.55502	0.477924	3.2537	0.00113911	0.00397382
TCOF1	27.2897	1.55412	0.764657	2.03244	0.042109	0.0804031
URI1	138.93	1.5534	0.465732	3.33538	0.000851815	0.00311264
LMLN	17.2626	1.55308	0.692255	2.24351	0.0248638	0.0519969
ELMOD3	5.74111	1.55256	1.55391	0.999132	0.317731	0.412818
SRF	166.349	1.55097	0.334402	4.63803	3.51753e-06	2.77381e-05
TXNDC17	57.483	1.54928	1.31289	1.18005	0.237979	0.326752
FICD	14.2413	1.54785	1.29099	1.19897	0.230541	0.318793
THEM4	7.25182	1.54545	0.873265	1.76974	0.0767703	0.131521
ZNF618	50.5666	1.54516	0.49861	3.09893	0.0019422	0.00625837
HDAC2	166.631	1.54452	0.356988	4.32653	1.51476e-05	9.96551e-05
TMEM106B	47.4503	1.54339	0.623782	2.47424	0.0133521	0.0312574
SEC11A	145.45	1.54338	0.674645	2.2877	0.0221551	0.047081
ACTG1	3229.25	1.54274	0.240849	6.40545	1.4993e-10	2.90762e-09
C17orf97	5.01904	1.54265	1.9473	0.7922	0.428244	0.524962
VPS36	38.5405	1.54233	0.407939	3.78079	0.000156334	0.000731278
GTPBP4	93.9129	1.54167	0.765436	2.01411	0.0439985	0.0832181
HDAC6	28.6459	1.54131	0.73036	2.11035	0.0348284	0.0687904
RALY	43.6218	1.54098	0.438815	3.51168	0.000445291	0.00179782
TCEAL8	142.715	1.54087	0.59738	2.57937	0.00989794	0.02444
MDM2	168.111	1.54071	0.249821	6.16726	6.94854e-10	1.20337e-08
UGP2	96.1418	1.53889	0.704197	2.18531	0.0288658	0.0589217
TNIP1	59.4028	1.53709	0.477093	3.22179	0.00127394	0.00437525
PACS2	40.3258	1.53688	1.29353	1.18813	0.234781	0.323486
LRRC8A	136.017	1.53636	0.542432	2.83235	0.00462066	0.0129147
CUL4B	115.237	1.53486	0.300485	5.10794	3.25694e-07	3.26081e-06
TRIM65	6.76301	1.53375	1.30707	1.17343	0.240624	0.329667
DPP3	24.3161	1.53299	1.24851	1.22786	0.2195	0.306852
SYT17	50.4142	1.53271	1.29221	1.18612	0.235574	0.324258
WNK1	364.53	1.53228	0.215816	7.09992	1.24832e-12	3.26294e-11
YEATS4	26.7964	1.53212	1.22211	1.25367	0.209961	0.295784
CARS2	29.6011	1.53079	1.43483	1.06688	0.286027	0.379308
PRDM1	19.3674	1.53042	1.51822	1.00804	0.313436	0.408499
PLXNA3	50.6407	1.52921	0.548457	2.7882	0.0053001	0.0145023
ZNF525	5.52872	1.52827	0.95582	1.59891	0.109841	0.17679
KIAA0355	56.433	1.52791	0.401858	3.80211	0.00014347	0.000681969
CORO1B	26.8147	1.52779	1.26602	1.20676	0.227524	0.315312
TXN2	98.1583	1.52451	0.619613	2.46043	0.0138772	0.0322059
FLCN	14.5805	1.52402	1.23061	1.23843	0.215558	0.302178
SNX12	46.0025	1.52364	0.609589	2.49945	0.0124385	0.0294352
ENC1	472.845	1.52327	0.247168	6.1629	7.14231e-10	1.23277e-08
PARN	33.9516	1.52317	0.576046	2.64419	0.00818877	0.0208897
SERP1	86.0989	1.52265	0.637643	2.38793	0.0169437	0.0379012
MRPS11	19.6507	1.52214	1.24573	1.22189	0.221751	0.309246
KIFC2	9.08174	1.52082	1.92549	0.789835	0.429624	0.526231
NPHP3	22.8219	1.52024	1.21539	1.25082	0.210998	0.296875
EEF2	1460.74	1.51956	0.417802	3.63703	0.000275796	0.00118594
INF2	20.101	1.51883	0.796108	1.90782	0.056415	0.102011
SLC25A6	450.611	1.51837	0.526789	2.88231	0.00394765	0.0113503
GRAMD1A	57.5913	1.518	0.636864	2.38355	0.0171463	0.0382634
FAM96B	45.9838	1.51757	1.26761	1.19719	0.231232	0.319608
COPS8	44.7555	1.51701	0.55639	2.72652	0.00640066	0.017041
ZFAND5	99.0593	1.51629	0.289802	5.23214	1.67559e-07	1.79426e-06
FUBP3	36.9535	1.51568	0.429419	3.52961	0.000416177	0.00169279
WDR13	34.2137	1.51544	0.459024	3.30144	0.000961912	0.00345102
GTPBP6	14.8143	1.51512	1.22866	1.23315	0.21752	0.304693
SLC4A2	21.1912	1.51211	0.736849	2.05213	0.0401568	0.0774014
TALDO1	137.828	1.51202	0.446996	3.38263	0.000717959	0.00268729
RAB22A	56.9072	1.51145	0.39245	3.85131	0.000117489	0.00057604
EIF6	149.631	1.51133	0.614551	2.45924	0.013923	0.0322925
REPS2	6.53766	1.51046	0.931384	1.62173	0.104861	0.17027
ERGIC2	66.0093	1.50964	0.653941	2.30853	0.0209699	0.0450706
CALM3	232.254	1.50895	0.429736	3.51135	0.00044583	0.00179924
LATS2	31.174	1.50646	0.476537	3.16127	0.00157082	0.005215
ANO6	68.1187	1.50621	0.369928	4.07164	4.66833e-05	0.000263703
TRMT2A	8.05264	1.50503	1.30704	1.15148	0.249536	0.339591
PHF20L1	151.752	1.50482	0.277846	5.41602	6.09404e-08	7.13042e-07
MMAA	6.55255	1.50428	0.941135	1.59836	0.109962	0.17694
ARL8A	55.4098	1.50315	0.720009	2.08769	0.0368262	0.0721606
IQCE	22.2076	1.50206	0.647445	2.31998	0.020342	0.0440436
ETHE1	65.0552	1.50185	1.42522	1.05377	0.291989	0.385885
MARCKS	612.541	1.50041	0.407053	3.68602	0.000227784	0.00100728
TMED4	33.2637	1.49986	1.23396	1.21549	0.224181	0.312015
PLEKHM2	44.9074	1.49893	0.552844	2.71131	0.00670182	0.0177083
CCDC112	51.2048	1.49824	0.461421	3.24701	0.00116622	0.00405943
ARHGAP18	39.3416	1.49818	0.524388	2.857	0.00427672	0.0121307
EIF4EBP1	16.8886	1.49752	1.915	0.781993	0.434219	0.530534
ZNF593	20.6869	1.49607	1.90193	0.786605	0.431513	0.527995
SDHC	30.7839	1.49449	1.38605	1.07823	0.280931	0.373933
SNX3	208.828	1.49377	0.586526	2.54681	0.0108713	0.0263639
GUCY1A2	7.56873	1.49375	0.892386	1.67388	0.0941542	0.155659
NRM	14.6292	1.49366	0.66542	2.24468	0.0247886	0.0518826
ACLY	141.561	1.49351	0.298726	4.99961	5.7446e-07	5.44078e-06
LHFPL2	44.1863	1.49349	0.467469	3.19484	0.00139906	0.00472909
FAM155A	17.1792	1.4927	1.25787	1.1867	0.235347	0.324055
LZTR1	25.9886	1.4927	0.534645	2.79195	0.00523911	0.0143697
DMWD	21.1974	1.49237	1.42901	1.04434	0.296329	0.390599
ESF1	78.6364	1.49221	0.368154	4.05322	5.05184e-05	0.000281463
TARS2	14.6462	1.49083	0.776436	1.92009	0.0548462	0.0997598
SUGT1	70.0486	1.49081	0.540133	2.76007	0.00577893	0.0156363
PPP3R1	52.4907	1.49062	0.497142	2.99838	0.00271415	0.00825691
KIAA0141	26.8144	1.49034	0.728559	2.0456	0.0407959	0.0783939
SUPT5H	76.2835	1.49027	0.349915	4.25894	2.05395e-05	0.00012888
TMBIM1	41.6961	1.48997	0.788356	1.88997	0.0587615	0.105457
PARP3	9.58617	1.48952	1.28354	1.16048	0.245854	0.335449
CPEB3	3.2958	1.48928	1.48661	1.0018	0.316442	0.411483
ALKBH7	29.5623	1.48889	1.55381	0.958216	0.337954	0.433516
SET	629.199	1.48883	0.516759	2.88109	0.00396304	0.0113816
RAB15	14.635	1.48848	0.649183	2.29285	0.0218568	0.0465596
L2HGDH	4.28025	1.48597	1.49164	0.996198	0.319154	0.414155
FAU	681.038	1.48518	0.623398	2.38239	0.0172007	0.0383538
PRAF2	98.7415	1.48496	0.594171	2.49921	0.0124471	0.0294458
LIPA	16.4301	1.48452	1.29288	1.14823	0.250873	0.341007
TBL3	5.56614	1.48446	1.93922	0.765491	0.443979	0.54042
PIR	10.5863	1.48444	1.93033	0.769007	0.441889	0.538272
ERCC4	16.1705	1.48421	0.613834	2.41793	0.0156089	0.0355004
ZC3HAV1	65.0632	1.48167	0.383384	3.86472	0.000111217	0.000550632
FAS	10.6272	1.48142	1.24185	1.19291	0.232904	0.321532
CINP	22.2467	1.48141	1.62305	0.912735	0.361382	0.458031
GOLPH3L	19.9897	1.4814	0.644371	2.29899	0.0215055	0.0460176
PARL	45.0935	1.48077	1.26522	1.17036	0.241855	0.330956
ZFYVE1	43.5757	1.48068	0.554239	2.67155	0.00755017	0.019541
LSM4	47.8083	1.48066	1.26562	1.16991	0.242037	0.3311
MTMR9	52.6423	1.48006	0.453511	3.26355	0.00110027	0.00386609
RDH11	197.796	1.47908	0.280963	5.2643	1.40721e-07	1.52629e-06
LRIF1	21.0293	1.4779	0.685129	2.15711	0.0309968	0.0625055
RWDD4	10.6312	1.47698	1.21829	1.21234	0.225381	0.313201
PGAP3	6.60037	1.47673	1.37754	1.072	0.283718	0.377007
GADD45GIP1	63.5501	1.47665	1.37406	1.07467	0.282524	0.375671
ATP10D	30.4272	1.47652	0.584679	2.52536	0.0115581	0.0277217
OCIAD1	146.175	1.47583	0.269542	5.47533	4.36708e-08	5.26091e-07
COPS6	97.1017	1.47564	0.56878	2.5944	0.00947552	0.0236074
HSPA5	963.189	1.47537	0.37548	3.92928	8.51997e-05	0.000436899
LSM10	24.3267	1.47512	1.4166	1.04131	0.297731	0.392161
TRIP10	27.6184	1.47469	1.3824	1.06676	0.286081	0.379308
TEAD2	83.8638	1.47465	0.448857	3.28535	0.00101856	0.00362849
N4BP1	64.8659	1.47421	0.669036	2.20348	0.0275607	0.0567055
SLC25A39	88.4271	1.47408	0.637409	2.3126	0.0207444	0.0447154
ODF2L	36.9848	1.47382	0.617856	2.38537	0.0170618	0.0381181
NUDCD1	4.30571	1.47366	1.96618	0.749506	0.453552	0.549846
OAZ1	261.703	1.4727	0.205164	7.17816	7.06581e-13	1.88596e-11
MAP3K13	61.5798	1.4723	0.547042	2.69139	0.00711546	0.0185835
TRMT61B	4.29986	1.47117	1.97987	0.743062	0.457444	0.55324
PIGK	10.9152	1.47096	1.23493	1.19113	0.233601	0.322389
MAP4	321.587	1.47073	0.444572	3.30818	0.000939037	0.00338048
C21orf2	16.5145	1.47049	1.36541	1.07696	0.2815	0.374611
CRK	75.8306	1.47043	0.444033	3.31153	0.000927868	0.00334642
SAP30BP	59.069	1.4697	0.564141	2.60519	0.00918224	0.0229556
VANGL1	18.2482	1.46953	0.553807	2.65351	0.00796602	0.0204205
BRCC3	29.9052	1.46869	0.586465	2.50432	0.0122688	0.0291044
OLA1	49.508	1.46829	0.467273	3.14226	0.00167648	0.00551043
SPPL2A	45.6795	1.46813	0.597735	2.45615	0.0140435	0.0325081
KIF5B	433.879	1.46758	0.213755	6.86573	6.61534e-12	1.5699e-10
COX14	66.2992	1.46404	1.28083	1.14304	0.253021	0.34304
HSP90AB1	1937.34	1.46299	0.348877	4.19342	2.74774e-05	0.000165982
BTN3A1	12.9546	1.46298	1.29277	1.13166	0.257777	0.348254
AP3S2	28.1698	1.4619	1.24366	1.17548	0.239804	0.328721
RPN2	298.74	1.46043	0.234422	6.22993	4.66653e-10	8.34489e-09
PRKAA2	13.4306	1.46038	0.728323	2.00513	0.0449489	0.0847111
HSP90B1	1401.01	1.45967	0.340743	4.28379	1.83737e-05	0.00011781
TAX1BP1	234.718	1.4589	0.228319	6.38975	1.66157e-10	3.21246e-09
ASMTL	7.13681	1.4562	1.92966	0.75464	0.450465	0.546786
CSNK1G1	56.4425	1.45481	0.351857	4.13465	3.55494e-05	0.000207783
METTL8	16.0077	1.45281	0.610858	2.3783	0.0173925	0.0387061
ATP6V1G1	141.589	1.45263	0.710472	2.0446	0.0408948	0.0785481
CYB5D2	17.5681	1.45222	1.9044	0.762559	0.445726	0.542024
FNDC4	51.5335	1.4513	0.659188	2.20165	0.0276903	0.0569418
NEMF	130.698	1.45119	0.594638	2.44046	0.0146684	0.0337013
ALDH7A1	57.074	1.45037	0.519855	2.78995	0.00527157	0.0144431
TMEM132A	32.8122	1.44998	0.868765	1.66902	0.0951141	0.156887
DCAF6	48.3923	1.44996	0.709823	2.04271	0.041081	0.0788099
NBEAL1	43.0153	1.44986	0.387831	3.73839	0.000185206	0.00084749
PAQR7	16.0714	1.4492	1.29122	1.12235	0.261712	0.352627
TRAF5	25.6983	1.44873	0.647376	2.23784	0.0252313	0.0526869
IPO8	49.3713	1.44862	0.415152	3.48937	0.000484153	0.00193427
PMS1	9.14763	1.44805	1.27274	1.13774	0.255227	0.345512
ST5	101.168	1.44686	0.639642	2.26198	0.0236986	0.0498492
LRP12	59.5627	1.44648	0.612906	2.36003	0.0182734	0.0403466
TAF6	29.7745	1.44597	1.27985	1.1298	0.258561	0.349164
ABHD12	35.6657	1.4453	0.436063	3.31444	0.00091827	0.00331897
PLTP	46.4565	1.44519	1.27526	1.13325	0.257109	0.347612
ELL	4.85822	1.44506	1.42231	1.016	0.30963	0.404834
PDPR	47.1788	1.44404	0.427689	3.37639	0.000734437	0.00273841
CCT3	160.732	1.44335	0.388822	3.7121	0.000205546	0.00092514
SELT	46.6195	1.44066	0.635034	2.26863	0.0232909	0.0491307
SCAMP3	43.5565	1.43982	0.567045	2.53916	0.0111118	0.0268338
TPP1	131.392	1.43896	0.276777	5.19899	2.00378e-07	2.10464e-06
PNKD	39.3237	1.43833	1.27019	1.13237	0.257479	0.347926
LRRC47	89.4264	1.43678	0.70054	2.05097	0.0402703	0.077561
ZNF219	23.5079	1.43601	0.780629	1.83956	0.0658329	0.116
UCK1	10.7547	1.43588	1.28425	1.11806	0.26354	0.354749
MED4	66.5662	1.4354	0.714014	2.01033	0.0443962	0.0838629
MXRA7	107.255	1.43506	0.528034	2.71775	0.00657281	0.0174295
SSR4	147.486	1.43496	1.41579	1.01354	0.310803	0.406073
FUS	111.459	1.43407	0.34729	4.12931	3.63852e-05	0.000212177
CCDC127	17.5923	1.43374	1.25905	1.13875	0.254808	0.345055
GPR137	17.3784	1.43338	1.22223	1.17276	0.240891	0.329934
IRS1	35.2149	1.43325	0.801963	1.78717	0.0739098	0.127544
GPS1	62.6748	1.43274	0.588242	2.43564	0.0148655	0.0340921
SLC33A1	46.001	1.43212	0.76994	1.86004	0.0628799	0.11167
TSPAN4	26.3144	1.43163	1.22982	1.16409	0.244386	0.333915
PITPNM2	8.95146	1.43118	0.888782	1.61027	0.10734	0.173561
TECPR2	25.783	1.43054	0.544141	2.62899	0.00856392	0.0216557
AHCYL1	262.297	1.42921	0.525475	2.71985	0.00653122	0.017341
ARF4	167.735	1.42901	0.315513	4.52917	5.92145e-06	4.40273e-05
METTL2B	40.471	1.4269	0.765644	1.86366	0.0623688	0.110918
HOMER1	16.3674	1.42574	0.66045	2.15875	0.0308699	0.0622974
NEK8	4.8601	1.42517	1.96287	0.726066	0.467798	0.56333
TCF7	11.2671	1.42506	1.33038	1.07117	0.284095	0.377389
PSMB2	91.2911	1.42402	0.639967	2.22515	0.0260713	0.0542347
GAPDH	2675.1	1.4232	0.175886	8.09157	5.89003e-16	2.27406e-14
SUSD5	6.67005	1.42213	1.51754	0.937129	0.348692	0.444754
TNIK	74.0781	1.42182	0.935064	1.52056	0.12837	0.20033
TCHP	28.1658	1.42166	0.612393	2.32148	0.0202608	0.0438978
NFYB	18.4507	1.42113	1.33096	1.06775	0.285635	0.378995
PRCP	101.105	1.42038	0.528355	2.6883	0.0071816	0.018733
ECHDC1	44.2839	1.41989	0.54824	2.58991	0.00960008	0.0238444
CNOT7	109.351	1.41891	0.56282	2.52107	0.0116999	0.0279638
MYCBP2	127.054	1.41871	0.286307	4.95522	7.22493e-07	6.7119e-06
RABGAP1	115.535	1.41746	0.26665	5.31582	1.06178e-07	1.18106e-06
SLC26A6	6.94213	1.41661	1.40147	1.0108	0.31211	0.407276
SRPRB	72.7823	1.41655	0.317211	4.46565	7.9825e-06	5.7034e-05
DRAP1	40.2044	1.41599	0.706012	2.00562	0.044897	0.0846259
TMEM208	57.95	1.4159	0.557189	2.54115	0.0110487	0.026712
ASPHD2	5.64732	1.41578	1.42661	0.992408	0.320999	0.415908
DNM1	13.5808	1.41492	0.628866	2.24996	0.0244514	0.0512704
SLC35F3	6.9088	1.41224	1.34721	1.04827	0.294515	0.388695
SECISBP2L	67.153	1.41165	0.471894	2.99145	0.00277652	0.00841017
PPP1R9B	31.7969	1.41123	0.431621	3.26961	0.00107695	0.00379686
PRPF4B	157.471	1.41098	0.413831	3.40955	0.000650705	0.00247743
NTAN1	48.5237	1.41067	1.27747	1.10428	0.269474	0.361196
CAPN1	38.1569	1.4092	0.892801	1.5784	0.114474	0.182831
MAF1	83.2559	1.40879	0.67468	2.08809	0.0367897	0.0721114
CEP250	26.7252	1.40864	0.568052	2.47977	0.0131467	0.0308335
MYL6	1608.72	1.40832	0.39876	3.53176	0.000412807	0.00168173
TCEAL1	41.6142	1.4075	0.398385	3.53302	0.000410842	0.00167481
SNAP23	23.0433	1.40744	0.634413	2.21849	0.0265216	0.0549451
YPEL2	14.6374	1.40683	0.891069	1.57881	0.114381	0.182745
TOMM40	19.7456	1.4064	0.808024	1.74054	0.081764	0.13843
TUBB4B	223.932	1.40608	0.495461	2.83793	0.00454068	0.0127168
RNF220	41.8223	1.4059	1.27356	1.10391	0.269631	0.361363
GABARAPL1	94.7747	1.4047	0.289712	4.84861	1.24331e-06	1.09844e-05
STK11IP	7.17033	1.40409	1.28341	1.09403	0.273944	0.365983
ZBTB4	87.555	1.4034	0.347167	4.04245	5.28947e-05	0.00029315
FNIP2	37.4301	1.40299	0.440647	3.18393	0.00145292	0.00488239
MAEA	39.751	1.40273	0.52462	2.6738	0.00749967	0.0194182
ZNF496	8.98389	1.4025	1.28663	1.09006	0.275687	0.36804
FHL3	25.4077	1.40139	0.676921	2.07024	0.0384297	0.0746759
DDX49	27.7265	1.40114	0.87917	1.59371	0.111	0.178406
CLTA	158.376	1.40108	0.69695	2.0103	0.0443992	0.0838629
DNAJB12	32.1484	1.40063	0.446411	3.13754	0.00170374	0.0055826
ATP6V1D	81.1045	1.40048	0.642559	2.17953	0.0292924	0.0597057
CD2AP	56.5775	1.39992	0.375803	3.72515	0.0001952	0.000885838
DST	656.375	1.39964	0.380117	3.68214	0.000231287	0.0010192
TFDP2	108.877	1.39902	0.358228	3.90539	9.40731e-05	0.000475069
GATAD1	72.418	1.39869	0.327827	4.26656	1.98511e-05	0.000125451
USP48	178.479	1.39817	0.270528	5.16831	2.3622e-07	2.43253e-06
AK1	46.3581	1.3977	0.834139	1.67562	0.0938136	0.155229
DDX58	39.3742	1.39764	0.698812	2.00003	0.0454975	0.0854771
PBXIP1	108.89	1.39749	0.553393	2.52532	0.0115594	0.0277217
PGGT1B	22.9004	1.39645	0.550198	2.53809	0.011146	0.026906
PTPRF	103.193	1.39575	0.447757	3.1172	0.00182578	0.00593472
ACADVL	107.661	1.39572	0.400097	3.48846	0.000485814	0.00193972
NEDD4	37.3003	1.39561	0.438904	3.17975	0.00147401	0.00494667
IGBP1	49.9243	1.39521	1.36074	1.02533	0.305206	0.400252
KXD1	40.6524	1.39488	1.31081	1.06413	0.287269	0.380443
AGPAT5	53.2783	1.3937	0.57093	2.4411	0.0146425	0.033654
PSMD8	148.002	1.39336	0.239182	5.82551	5.69398e-09	8.19687e-08
SLC25A11	54.0722	1.39295	1.33179	1.04593	0.295594	0.389793
NIPSNAP1	61.9965	1.39235	0.606148	2.29705	0.021616	0.0461374
LPIN1	41.447	1.39146	0.51184	2.71855	0.0065568	0.0173943
MPST	29.0929	1.3914	1.35539	1.02657	0.304625	0.399802
MOK	62.6238	1.39061	1.30295	1.06728	0.285844	0.379154
VPS13C	67.4829	1.39015	0.35436	3.923	8.74533e-05	0.000446558
TARS	192.725	1.38962	0.316205	4.39468	1.10938e-05	7.62017e-05
KLHL9	63.7493	1.38943	0.377536	3.68027	0.000232989	0.00102562
TRMT1L	21.3408	1.38943	1.22512	1.13411	0.256748	0.347272
TEX264	5.67241	1.38893	1.95499	0.710453	0.477423	0.57279
HSPB11	7.73075	1.3879	1.92715	0.720185	0.471411	0.566959
TMEM106A	15.2228	1.38688	1.27523	1.08755	0.276793	0.369126
PCYOX1L	8.75563	1.38662	1.92788	0.719249	0.471988	0.567347
ZNF383	5.14604	1.385	1.9611	0.706236	0.480042	0.575439
KCTD20	85.7502	1.38475	0.324434	4.26821	1.97049e-05	0.000124914
PROS1	10.5704	1.38347	1.35038	1.0245	0.305599	0.400643
RHBDD3	9.50196	1.38302	1.92943	0.716803	0.473496	0.568889
NEK9	42.5426	1.38257	0.851416	1.62384	0.10441	0.169714
ATF7IP2	4.10912	1.38151	2.01718	0.684872	0.493425	0.587239
DHX30	39.4841	1.38102	1.36434	1.01222	0.311432	0.406643
IFNGR2	42.2779	1.38062	0.569775	2.4231	0.0153888	0.0350756
KATNB1	11.1018	1.38013	1.91919	0.719121	0.472066	0.567387
KIRREL	27.5944	1.38	0.525902	2.62406	0.00868881	0.0218824
ZNF33B	18.8313	1.37864	0.80255	1.71782	0.0858288	0.144171
KIAA1715	59.052	1.37817	0.47779	2.88446	0.00392083	0.0112886
RTKN	12.6333	1.37809	1.22777	1.12243	0.261678	0.352618
RPS14	1414.74	1.3774	0.504212	2.73178	0.00629923	0.0168277
CDC42EP1	45.346	1.37633	1.54047	0.893448	0.371617	0.46823
TSN	56.3304	1.37543	0.522677	2.63152	0.00850045	0.0215196
ZNF276	12.1305	1.37517	1.22171	1.12562	0.260328	0.351136
RAPGEF1	45.7265	1.37437	0.735237	1.86929	0.061583	0.109814
ATP6V1B2	106.875	1.37423	0.436517	3.14818	0.0016429	0.00541841
SRRM1	367.582	1.37386	0.410625	3.34578	0.000820516	0.00301573
PHKG2	17.5535	1.37386	1.28467	1.06943	0.284877	0.378268
PPP2R3C	46.0323	1.37357	0.673846	2.03841	0.0415094	0.0794145
SMARCA2	225.776	1.37332	0.321775	4.26795	1.97279e-05	0.000124914
SMAD3	45.1909	1.37325	0.598609	2.29407	0.0217865	0.0464306
RAD23B	111.087	1.3716	0.535442	2.56162	0.0104186	0.0254765
RPAP2	62.288	1.37137	0.557342	2.46056	0.013872	0.0321998
ZNF229	4.65314	1.37137	1.38557	0.989748	0.322297	0.41712
FNTB	13.9344	1.36958	1.26015	1.08684	0.277108	0.369507
TMCC1	65.1286	1.36935	0.36412	3.7607	0.000169437	0.000782997
RPL8	896.461	1.36917	0.234302	5.8436	5.10856e-09	7.42181e-08
B3GNT5	25.8158	1.36855	0.723657	1.89115	0.0586042	0.105291
TERF2IP	249.693	1.36793	0.509115	2.68688	0.00721234	0.0187938
FAM217B	31.5658	1.36785	0.757011	1.8069	0.0707772	0.123029
HAUS2	21.7223	1.36768	0.690132	1.98176	0.0475058	0.0886434
ANTXR2	16.828	1.36756	0.621303	2.20111	0.0277279	0.0569923
TMEM65	25.0552	1.36746	0.496378	2.75487	0.00587148	0.0158494
ZBTB43	34.6306	1.36492	0.429408	3.17861	0.00147984	0.00496313
ZC3H7B	19.6929	1.36473	0.901614	1.51365	0.130115	0.202528
IMP4	28.5201	1.36367	1.25728	1.08462	0.278088	0.370696
SUMF2	59.0275	1.36358	0.581409	2.3453	0.0190116	0.0416559
PPP2CB	138.677	1.36219	0.799534	1.70373	0.0884316	0.147835
AARS	67.8351	1.36188	1.29909	1.04833	0.294487	0.388695
PCNXL2	37.2333	1.35828	0.606031	2.24127	0.0250086	0.0522737
C4orf27	19.1597	1.35807	1.27675	1.06369	0.287467	0.380626
NAGPA	8.29219	1.3577	1.34961	1.00599	0.314419	0.409569
FAM105A	3.63262	1.35741	1.60031	0.848213	0.39632	0.493529
CMBL	19.1874	1.35706	0.647507	2.09582	0.0360984	0.070921
ARL10	35.5401	1.35665	0.810918	1.67298	0.0943318	0.155852
AIMP2	24.5712	1.3566	1.93115	0.702479	0.48238	0.577694
TMEM223	24.3661	1.35582	1.30522	1.03876	0.298915	0.393514
SLC15A4	26.9085	1.35539	1.2503	1.08405	0.278341	0.370994
DDX27	103.709	1.35446	0.788609	1.71754	0.085881	0.144239
WASF2	150.662	1.35305	0.412813	3.27764	0.00104679	0.00371123
ASB1	29.314	1.35301	0.53626	2.52305	0.0116343	0.0278425
AVEN	32.8967	1.35268	0.435628	3.10512	0.00190204	0.0061478
BLMH	54.4726	1.35244	0.42935	3.14997	0.00163286	0.00539373
LAMP2	118.268	1.35096	0.492486	2.74314	0.00608553	0.0163468
SURF2	9.10536	1.35047	1.94999	0.692551	0.488591	0.583044
TBL2	10.1116	1.35027	0.800705	1.68635	0.0917276	0.152236
LOX	80.9121	1.34904	0.530742	2.54181	0.0110281	0.0266671
NRBF2	39.4119	1.34902	0.744754	1.81137	0.0700836	0.122059
SNX11	18.1875	1.34886	0.595032	2.26687	0.0233981	0.0493321
GOLIM4	201.344	1.34744	0.389401	3.46028	0.000539623	0.0021151
ERBB2IP	232.549	1.34447	0.242272	5.54943	2.86597e-08	3.59671e-07
PLIN2	76.0675	1.34443	0.682361	1.97026	0.0488083	0.0905518
REST	138.113	1.34319	0.540483	2.48518	0.0129488	0.0304428
PTCD3	55.1461	1.33961	0.524419	2.55447	0.0106351	0.0259005
PHF11	24.4283	1.33804	1.25136	1.06927	0.284946	0.37828
EIF3B	79.0652	1.33778	0.772054	1.73275	0.0831392	0.140325
SERAC1	12.9714	1.33731	1.30377	1.02572	0.305022	0.400218
TPM3	343.794	1.3341	0.312839	4.26449	2.00357e-05	0.000126476
RER1	64.5872	1.33393	0.407476	3.27365	0.00106168	0.00375454
TMEM189	20.0615	1.33338	1.92237	0.693614	0.487925	0.582841
TP53INP1	41.9191	1.33294	0.44794	2.97572	0.002923	0.00878001
SNX14	40.8749	1.33221	0.605122	2.20156	0.0276962	0.0569418
FOXO3	79.3319	1.33202	0.337999	3.9409	8.11766e-05	0.000419163
CEP290	91.7434	1.33055	0.359842	3.6976	0.000217645	0.000969914
RPL36	693.341	1.32951	0.233329	5.69802	1.21209e-08	1.65255e-07
NPEPPS	152.041	1.32933	0.241709	5.49973	3.80371e-08	4.64877e-07
RASSF8	73.2419	1.32891	0.780958	1.70164	0.0888232	0.148332
PIAS4	18.7478	1.32859	1.25137	1.0617	0.288371	0.381623
XRN2	134.049	1.32843	0.384473	3.4552	0.000549893	0.00214536
TMEM147	110.995	1.32778	0.576623	2.30269	0.0212964	0.0456403
POLR2I	59.1902	1.3269	1.33139	0.996627	0.318946	0.41397
MCRS1	73.2558	1.3266	0.768464	1.7263	0.084294	0.141971
DDX52	90.7229	1.32275	0.416894	3.17286	0.00150943	0.00504276
DNAJC10	109.798	1.32226	0.374129	3.53424	0.000408944	0.00166761
USP12	33.3168	1.32166	0.468633	2.82025	0.0047986	0.0133294
FOXK1	27.4084	1.32133	0.471422	2.80286	0.00506517	0.0139624
IL17RD	103.849	1.32108	0.451078	2.92871	0.00340377	0.00998898
COPG1	63.4822	1.32043	0.753273	1.75292	0.0796156	0.135483
CD99	185.599	1.31848	0.525911	2.50703	0.012175	0.0288927
AUP1	94.1276	1.31814	0.658685	2.00116	0.0453748	0.0852974
KLHDC10	56.8561	1.31704	0.374174	3.51985	0.000431787	0.0017489
STYXL1	30.3206	1.3158	0.459473	2.86372	0.00418694	0.0119267
SAP30L	29.0009	1.31572	0.508704	2.58641	0.0096981	0.0240405
ARMC6	11.7771	1.3157	1.93327	0.680556	0.496152	0.58949
ING5	10.9925	1.31541	0.777754	1.69129	0.0907811	0.150963
BRD4	313.074	1.31415	0.552859	2.37702	0.0174534	0.038828
IFT140	7.06265	1.30994	1.32595	0.987923	0.32319	0.417975
SPEG	71.1786	1.30971	0.458163	2.85861	0.00425507	0.0120774
DPAGT1	29.5474	1.30952	1.31384	0.996714	0.318903	0.413958
PSMG4	13.8713	1.30851	1.92483	0.679805	0.496628	0.589889
IL6ST	131.024	1.30824	0.408586	3.20187	0.00136537	0.0046413
MKS1	4.45783	1.30787	2.00215	0.65323	0.513608	0.6055
SPSB1	9.15836	1.30783	1.5905	0.82228	0.410918	0.508063
DSEL	88.3689	1.30778	0.484867	2.69718	0.00699287	0.0183164
SPRED1	51.815	1.30709	0.43627	2.99606	0.00273497	0.00830622
ZC3H18	59.9617	1.30426	0.567367	2.2988	0.0215162	0.0460176
SEMA4C	11.4659	1.30385	1.35535	0.962007	0.336046	0.431464
CTDNEP1	152.074	1.30255	0.304274	4.28085	1.86181e-05	0.000119135
ROCK2	192.67	1.3018	0.331793	3.92352	8.72628e-05	0.000445849
SMG6	44.3117	1.30148	0.544221	2.39145	0.0167818	0.0376324
SMTN	25.6598	1.30114	1.27317	1.02197	0.306794	0.401751
METTL15	14.6096	1.30087	0.923661	1.40839	0.159017	0.237051
RBMS2	34.0431	1.30085	0.432323	3.00898	0.00262127	0.00802073
C17orf51	9.95942	1.30054	0.88985	1.46153	0.143871	0.219236
NEBL	9.43802	1.30035	0.818168	1.58934	0.111983	0.179552
CAD	22.0329	1.29987	0.659116	1.97214	0.0485938	0.0902069
TBC1D13	26.2344	1.29979	0.489639	2.6546	0.00794032	0.020367
ZNF358	45.5974	1.29915	0.629782	2.06285	0.039127	0.075741
STK36	36.4727	1.29903	0.686258	1.89292	0.058369	0.104958
VPS72	30.6859	1.29731	1.25072	1.03725	0.299618	0.394194
MMAB	22.3491	1.2968	0.705789	1.83738	0.0661537	0.116452
MTCH1	234.583	1.29666	0.347271	3.73386	0.00018857	0.00086039
NSMCE1	47.1934	1.29666	1.29121	1.00421	0.315275	0.410345
DNM2	64.5103	1.29511	0.722022	1.79373	0.0728563	0.126019
IREB2	57.8533	1.29488	0.42774	3.02725	0.00246788	0.00764582
IRAK1BP1	3.93559	1.29422	2.00534	0.645385	0.518678	0.609996
LIX1L	22.2783	1.29283	1.23955	1.04298	0.296956	0.391262
CCBL1	3.9318	1.2924	2.0133	0.64193	0.520918	0.611947
PCDH7	75.9039	1.29154	0.441194	2.92738	0.00341832	0.0100247
USP49	3.92974	1.29141	2.01313	0.641493	0.521203	0.612167
RPS7	201.329	1.29107	1.37198	0.941026	0.346692	0.442621
PRR12	11.5667	1.29094	1.39104	0.928037	0.353388	0.449706
SMCHD1	76.0472	1.28952	0.442304	2.91547	0.00355157	0.0103721
SEMA5A	69.5053	1.28947	0.372025	3.4661	0.000528075	0.00207564
ANKMY2	22.5605	1.28935	0.60802	2.12058	0.0339573	0.0673934
ZC3H6	21.834	1.28896	1.0267	1.25544	0.209318	0.295102
SERGEF	7.35856	1.28856	1.94327	0.663088	0.507274	0.600219
BAG4	29.1585	1.28799	0.629038	2.04756	0.0406032	0.0780711
NTPCR	35.1839	1.28686	1.25859	1.02247	0.306559	0.401485
TYW1	22.3454	1.28607	0.766649	1.67753	0.0934397	0.154732
COPB2	198.126	1.28571	0.347376	3.7012	0.000214581	0.000959986
AMOTL1	61.7814	1.2856	0.331516	3.87795	0.000105339	0.000525447
ZNF646	5.00402	1.28542	1.46796	0.875648	0.381222	0.478137
TMEM104	17.863	1.28368	0.826073	1.55395	0.120195	0.190278
RSRC1	48.9478	1.28218	1.29238	0.992106	0.321146	0.416056
ACOT8	14.7364	1.28159	1.92312	0.66641	0.505149	0.598271
SMAD2	54.7059	1.28129	0.343253	3.7328	0.000189367	0.000863576
PARP14	66.0482	1.28072	0.340019	3.76661	0.000165482	0.000768899
NMRAL1	30.7712	1.28045	0.456748	2.8034	0.00505664	0.013945
ATP13A2	51.8922	1.27747	0.999276	1.27839	0.201112	0.28625
BAG5	61.6664	1.27601	0.481533	2.64989	0.00805169	0.0205921
KBTBD6	14.4795	1.27544	1.25301	1.0179	0.308728	0.40378
ATP2B4	189.248	1.27516	0.279844	4.55668	5.19675e-06	3.91654e-05
PSMC4	142.538	1.27485	0.29358	4.34244	1.40912e-05	9.35829e-05
RFC1	100.915	1.27384	0.531718	2.3957	0.0165887	0.0373065
SNRPB2	100.957	1.27297	0.614276	2.07231	0.0382362	0.0744382
COX19	16.6068	1.27215	0.666871	1.90764	0.0564383	0.102038
SEC24D	37.6574	1.27159	0.543611	2.33915	0.0193277	0.0422532
ACOX1	69.836	1.27142	0.409662	3.10357	0.001912	0.00617839
VMP1	89.3344	1.27121	0.341811	3.71906	0.000199969	0.000904232
UFD1L	52.2601	1.27112	0.548463	2.31761	0.0204705	0.0442762
MED15	75.7181	1.27095	0.637499	1.99365	0.0461901	0.0865978
CEP41	27.1191	1.27052	0.514853	2.46774	0.0135969	0.0317069
THUMPD1	45.3197	1.2703	0.622943	2.03919	0.041431	0.0793005
CADM4	22.4518	1.27013	1.26369	1.00509	0.314854	0.41005
ABHD13	8.67093	1.26959	0.919602	1.38059	0.167405	0.246932
ENPP5	4.73137	1.26937	1.99636	0.635843	0.524879	0.615626
POLR2J	76.2198	1.26854	0.458993	2.76376	0.00571401	0.0155072
ADAM9	138.379	1.26765	0.302288	4.19352	2.74654e-05	0.000165982
PRR3	3.43622	1.26761	1.45775	0.869563	0.384539	0.48158
IBTK	68.8384	1.26657	0.335295	3.77749	0.000158419	0.000739935
TRMT61A	4.74333	1.26654	1.57891	0.802157	0.422462	0.519236
GPX4	64.1329	1.26542	1.29878	0.974314	0.329901	0.424999
C1orf131	26.6366	1.26443	0.546231	2.31483	0.0206224	0.0445056
TUSC3	61.2079	1.2636	0.493831	2.55877	0.0105042	0.025646
POLH	19.0177	1.26348	0.609278	2.07373	0.0381045	0.0742674
ATP6V0E2	44.3615	1.26314	0.481436	2.6237	0.00869805	0.0218976
ZC3H12A	4.48412	1.26302	2.00285	0.630609	0.528296	0.618232
JAG1	46.9748	1.26226	0.586881	2.1508	0.0314922	0.0632627
SMARCA1	157.68	1.26035	0.233388	5.40024	6.65513e-08	7.69423e-07
TGFBRAP1	27.9828	1.26035	1.25622	1.00328	0.315723	0.410802
DIMT1	17.1433	1.2603	1.24063	1.01585	0.3097	0.404884
IFNAR1	66.8573	1.26008	0.326655	3.85753	0.000114539	0.000564642
USP7	140.169	1.25765	0.258991	4.85597	1.19797e-06	1.0636e-05
GNG11	19.2735	1.25735	1.63352	0.769715	0.441469	0.537831
NCOA7	41.0227	1.25634	0.590872	2.12624	0.0334829	0.0666018
TNFRSF12A	68.9457	1.25587	1.09512	1.14679	0.251468	0.341486
ZDHHC8	8.44537	1.25493	1.95452	0.642064	0.520831	0.611938
GPC6	56.4591	1.2549	0.865156	1.45049	0.146921	0.222915
CROT	27.4675	1.25372	0.475586	2.63616	0.00838506	0.0213186
TTF2	18.2498	1.25367	0.589551	2.12647	0.0334637	0.0665847
SLC1A5	29.1399	1.25326	0.795433	1.57557	0.115125	0.183586
SCPEP1	7.42	1.25161	1.60028	0.782124	0.434142	0.530492
CCDC109B	61.3605	1.2514	0.685728	1.82492	0.0680134	0.119061
CTNNAL1	49.2788	1.25137	0.405532	3.08576	0.00203032	0.00648932
AGFG1	76.3932	1.25055	0.381298	3.27973	0.00103907	0.00368698
ACP2	68.5033	1.25019	1.04346	1.19811	0.230873	0.319182
PSMC6	44.9585	1.24948	0.482695	2.58854	0.00963825	0.0239251
HCFC2	34.9668	1.24932	0.574733	2.17374	0.0297245	0.0603815
VAPB	51.3276	1.24923	0.457082	2.73305	0.00627508	0.0167703
HSD17B10	36.4859	1.24818	1.26003	0.990594	0.321884	0.41667
MGAT2	5.29024	1.24814	1.98422	0.629033	0.529327	0.61906
STX17	32.2903	1.24731	0.71137	1.75339	0.0795355	0.135401
TBL1XR1	108.221	1.24696	0.456984	2.72868	0.00635884	0.0169475
HEXIM1	56.663	1.24598	0.357593	3.48436	0.000493324	0.00196598
UTP11L	51.6522	1.24504	0.405169	3.0729	0.0021199	0.00672211
EIF1AX	105.247	1.24495	0.606767	2.05177	0.0401918	0.0774571
RNF216	76.8812	1.24406	0.44452	2.79866	0.00513152	0.0141176
MTRNR2L3	11.6692	1.24391	1.93131	0.644078	0.519525	0.610765
NDUFA6	97.7078	1.24206	0.602279	2.06226	0.0391826	0.0758247
ABCB9	3.45008	1.24169	2.0575	0.603494	0.54618	0.63448
CCDC102A	6.37982	1.24152	1.47714	0.840484	0.400637	0.498084
TPI1	231.277	1.24094	0.356999	3.47603	0.00050889	0.00201366
LDOC1	83.3053	1.24036	0.480915	2.57918	0.00990357	0.0244491
TCEAL3	67.5875	1.2403	0.441487	2.80937	0.00496379	0.0137279
HDAC11	11.1428	1.2403	1.26834	0.97789	0.328129	0.423365
ZNF513	6.8837	1.24008	1.60562	0.772337	0.439915	0.536246
UBL5	246.163	1.23825	1.42644	0.868075	0.385353	0.482408
TMEM169	8.22977	1.23814	1.28722	0.961873	0.336113	0.431506
C22orf29	10.8964	1.2373	0.850668	1.4545	0.145807	0.221651
TTF1	41.6755	1.23549	0.428641	2.88233	0.00394741	0.0113503
ANAPC5	68.4682	1.23503	0.699218	1.7663	0.0773455	0.132315
C21orf91	9.56088	1.23472	0.86205	1.43231	0.152056	0.229001
C9orf116	4.77385	1.23298	1.99246	0.618825	0.536032	0.624933
IGF1R	68.7966	1.2321	0.36503	3.37535	0.00073723	0.0027472
SLC35D1	38.7428	1.23193	0.714695	1.72371	0.0847603	0.14268
SGPP1	6.10787	1.23166	1.31903	0.933759	0.350428	0.446434
CD58	31.5911	1.2316	1.50421	0.818769	0.412918	0.510138
ESYT1	58.7239	1.23095	0.340379	3.61641	0.000298719	0.00127109
MLF2	170.583	1.22998	0.263191	4.67332	2.96368e-06	2.37867e-05
MPDU1	57.7768	1.22849	1.30805	0.939177	0.34764	0.443642
TNPO2	140.192	1.22778	0.429336	2.85971	0.00424031	0.0120436
PRPF40B	12.7501	1.22734	1.9401	0.632618	0.526983	0.61689
LIMCH1	124.479	1.227	0.474608	2.58529	0.0097298	0.0241002
NAV1	191.474	1.2269	0.398118	3.08176	0.00205783	0.00656229
BCAR3	13.5621	1.22687	1.26712	0.968235	0.332927	0.428243
POLR2A	90.2903	1.22575	0.512432	2.39201	0.0167562	0.0375852
COL4A5	38.5167	1.22556	0.429934	2.85059	0.00436386	0.0123252
DNAJB4	75.0953	1.22484	0.599719	2.04236	0.0411156	0.0788404
FGD6	11.9925	1.22382	1.29257	0.946811	0.343735	0.439592
ACTR1A	184.149	1.22299	0.376761	3.24606	0.00117015	0.00407084
ZNF500	12.2327	1.22286	1.94322	0.629298	0.529154	0.618972
TUBG1	43.1306	1.22229	0.542392	2.25351	0.0242267	0.0508584
COX20	124.171	1.222	0.28877	4.23172	2.3191e-05	0.000142892
TPD52L2	142.687	1.22171	0.431885	2.82878	0.00467262	0.0130289
LTBP4	10.1245	1.2214	1.34642	0.907147	0.364329	0.460934
SIRT5	10.1305	1.22117	1.28319	0.951669	0.341265	0.437207
DAXX	26.9089	1.21991	0.812841	1.5008	0.133408	0.206558
HYI	37.5577	1.21861	1.27966	0.952292	0.340949	0.43687
RIOK3	49.5566	1.21856	0.448565	2.71658	0.00659603	0.01748
SSNA1	21.8074	1.218	1.33673	0.91118	0.362201	0.458792
METTL12	11.1916	1.21791	1.51578	0.803489	0.421692	0.518642
TCF7L2	110.155	1.21772	0.303624	4.01062	6.05608e-05	0.000329845
NOL9	42.3294	1.21733	0.654574	1.85973	0.0629243	0.111733
SF3A2	18.9322	1.21708	0.832828	1.46139	0.14391	0.219269
SEMA7A	4.2633	1.2169	2.01509	0.603891	0.545916	0.634255
KIAA1671	12.0052	1.21543	1.02213	1.18912	0.234391	0.32302
MTHFD1	45.8745	1.21455	0.731978	1.65928	0.09706	0.159514
TAF1	38.1513	1.21447	0.664743	1.82698	0.0677033	0.118584
TUBGCP6	11.9947	1.21405	0.925792	1.31137	0.189734	0.272606
ETS1	13.0582	1.2119	0.939357	1.29014	0.197003	0.281225
STRA13	24.5481	1.20991	1.93979	0.62373	0.532805	0.622082
MAST4	72.0714	1.20922	0.407422	2.96797	0.00299777	0.00897482
JARID2	57.8849	1.20832	0.739288	1.63444	0.102167	0.166756
ATAD3A	12.8426	1.20806	1.94717	0.620416	0.534984	0.624057
SDHAF2	31.0031	1.20737	1.2748	0.947105	0.343586	0.439446
MBNL1	102.161	1.20651	0.528358	2.28351	0.0224002	0.0475698
GPAM	54.2279	1.20605	0.513973	2.34652	0.0189495	0.0415456
TRMT6	17.1145	1.20578	1.29194	0.933309	0.350661	0.44664
DNAJC24	8.82838	1.20526	1.3211	0.91231	0.361605	0.458222
ABHD15	8.24523	1.20478	1.96727	0.61241	0.540266	0.628767
FTL	941.475	1.20291	0.272589	4.41292	1.01985e-05	7.07451e-05
GPATCH4	77.3868	1.20137	1.31485	0.913698	0.360876	0.457481
SMYD4	10.9711	1.20069	1.26171	0.951636	0.341281	0.437207
C6orf1	40.3718	1.20067	0.811129	1.48025	0.138807	0.213062
ATP13A3	59.0123	1.19961	0.400258	2.99709	0.00272569	0.00828801
TTC19	77.2294	1.19927	0.398121	3.01231	0.00259264	0.00794469
KRAS	43.0614	1.19922	0.441713	2.71492	0.00662915	0.0175604
PDZD11	83.2869	1.19913	0.553891	2.16491	0.0303943	0.0614752
ARHGDIA	129.901	1.19901	0.789552	1.51859	0.128865	0.201004
PTPN11	141.059	1.1985	0.268811	4.45852	8.25273e-06	5.88648e-05
EXOSC4	21.9624	1.19814	1.46857	0.815852	0.414585	0.511796
DCLK1	115.24	1.19688	0.378579	3.16152	0.00156949	0.00521307
KIF20B	51.7615	1.19682	0.490979	2.43762	0.0147845	0.0339371
RAB3IP	12.5776	1.19532	0.709276	1.68527	0.0919358	0.15253
GPR153	11.7957	1.19309	0.766377	1.55679	0.119521	0.1894
CNDP2	34.0211	1.19295	0.483525	2.46719	0.0136177	0.0317409
NXT2	3.7445	1.19228	2.05204	0.58102	0.561227	0.648795
FBN2	48.1987	1.19225	0.619193	1.92549	0.0541683	0.098726
CPT2	11.2269	1.19214	0.703442	1.69472	0.0901281	0.150126
SEMA4B	9.89843	1.18992	1.36409	0.872321	0.383034	0.480089
TRUB1	13.4191	1.18946	1.43332	0.829863	0.406617	0.504078
PTP4A2	283.046	1.18942	0.3982	2.98699	0.00281735	0.00851138
DUSP3	114.787	1.18891	0.533903	2.22683	0.0259587	0.0540178
BDP1	183.107	1.18842	0.519287	2.28855	0.0221055	0.0469834
ZNF576	12.8689	1.18799	1.25572	0.946062	0.344117	0.439842
ZNF622	19.82	1.18544	1.25117	0.947472	0.343399	0.439295
COMMD8	11.8195	1.18386	1.51128	0.783353	0.43342	0.529815
FASTKD1	10.4532	1.18256	1.50072	0.787996	0.430699	0.527152
LPCAT3	12.8733	1.18081	1.25105	0.94386	0.345241	0.441161
UBAC1	44.8654	1.18041	0.6012	1.96343	0.0495966	0.0917043
DHX36	101.187	1.18001	0.417933	2.82343	0.00475128	0.0132213
SRXN1	6.17675	1.17972	1.41619	0.833024	0.404831	0.502408
FAHD1	52.4136	1.17821	1.2906	0.912914	0.361288	0.457958
ATP5D	28.4695	1.17704	1.66832	0.705519	0.480487	0.575864
MYO18A	38.5126	1.17693	0.661558	1.77903	0.0752343	0.129493
RNF11	70.3233	1.17661	0.454805	2.58706	0.00967986	0.0240083
FAM89B	90.8642	1.17645	1.38589	0.848878	0.395949	0.493134
MYL6B	76.6333	1.1762	1.31995	0.891091	0.37288	0.469494
LARP1	217.613	1.1761	0.317651	3.7025	0.000213488	0.000956113
GCLM	46.4716	1.17522	0.707081	1.66208	0.0964976	0.158775
C19orf53	110.483	1.17517	0.485397	2.42105	0.0154756	0.0352225
GGNBP2	146.517	1.17436	0.528817	2.22073	0.0263692	0.0546832
ANKRD12	135.007	1.17319	0.333512	3.5177	0.000435305	0.00176201
ZNF814	24.7345	1.17291	0.612368	1.91537	0.0554459	0.100554
TRNT1	12.3611	1.17285	1.24653	0.94089	0.346761	0.442655
UBC	673.055	1.17242	0.226005	5.18757	2.13052e-07	2.21563e-06
ATG9A	51.9418	1.17142	0.568973	2.05883	0.0395101	0.0763883
ARMCX2	25.516	1.1713	1.26324	0.927221	0.353812	0.450108
STK32C	6.19996	1.17107	1.99693	0.586437	0.557582	0.645054
HCCS	27.1562	1.17081	0.547997	2.13653	0.0326366	0.065134
TCEB1	42.2579	1.17078	1.29915	0.901187	0.367489	0.464048
ATP6V0B	99.6037	1.17078	0.647819	1.80726	0.0707213	0.122949
GDE1	115.381	1.17033	0.432501	2.70596	0.00681068	0.0179509
ORAI1	11.2957	1.16847	1.44809	0.806905	0.419721	0.516873
DVL1	34.647	1.16843	0.916101	1.27544	0.202152	0.287278
TPR	292.725	1.16778	0.271918	4.29462	1.74995e-05	0.000112662
PTMA	1133.43	1.16763	0.557138	2.09577	0.0361029	0.070921
VIM	4128.92	1.16737	0.150969	7.73255	1.05413e-14	3.49302e-13
CAMK2D	69.9992	1.16735	0.603567	1.93409	0.0531024	0.0970494
CDK14	49.6069	1.16689	0.369124	3.16126	0.0015709	0.005215
P4HTM	20.454	1.16688	1.56709	0.744612	0.456506	0.552419
CBR4	13.1962	1.16618	1.25999	0.925554	0.354678	0.450982
CDK2AP2	75.8736	1.16582	1.42071	0.820591	0.411879	0.508903
THRAP3	210.944	1.164	0.253141	4.59823	4.26098e-06	3.28418e-05
SLC35A2	12.6955	1.16376	1.29685	0.897376	0.369518	0.465957
CAPNS1	583.867	1.16355	0.319742	3.63903	0.000273672	0.00117859
PWP1	87.1804	1.16283	0.473192	2.45741	0.0139943	0.032419
EPRS	137.511	1.16199	0.250124	4.64563	3.39032e-06	2.68693e-05
TPCN1	18.8772	1.16189	1.34443	0.864229	0.387462	0.484616
RTF1	140.476	1.16188	0.574675	2.0218	0.0431967	0.0820335
GAN	20.2097	1.1615	0.553303	2.09922	0.0357976	0.0704621
TMED5	44.7538	1.16141	0.603932	1.92309	0.0544689	0.0992023
IMMP2L	6.45588	1.16128	2.01191	0.577204	0.563801	0.651056
SOWAHC	36.3969	1.15987	0.408634	2.83841	0.00453385	0.0127059
GALM	10.2665	1.15899	1.27271	0.910648	0.362481	0.45909
IK	118.993	1.15794	0.54163	2.13788	0.0325264	0.0649551
PC	5.13767	1.1573	1.35707	0.852794	0.393774	0.490932
OPN3	17.0064	1.15696	1.45365	0.7959	0.42609	0.52288
TMEM43	68.2968	1.15659	0.359486	3.21735	0.00129383	0.00443152
DENND5B	79.6647	1.15494	0.341114	3.38577	0.000709781	0.00266062
HN1L	94.0149	1.15471	0.323565	3.56871	0.000358737	0.0014908
SAMM50	48.0621	1.15465	1.2881	0.896394	0.370043	0.466526
TMEM120A	21.5847	1.15409	0.788659	1.46335	0.143371	0.218633
DTX2	9.46035	1.15291	1.9587	0.588608	0.556124	0.6438
TXNRD1	130.622	1.15261	0.380408	3.02993	0.00244613	0.00758408
SSSCA1	5.9708	1.15244	2.01548	0.571795	0.567461	0.654683
ARID1B	48.6683	1.15226	0.38677	2.97919	0.00289012	0.00870207
TAOK1	281.243	1.15138	0.222461	5.17565	2.27116e-07	2.34836e-06
TAOK2	21.0923	1.1507	0.588462	1.95543	0.0505325	0.0931478
TMEM135	7.83594	1.15049	0.832658	1.3817	0.167063	0.246484
SAR1A	86.5526	1.15026	0.341539	3.36789	0.000757459	0.00280602
PBX3	64.5161	1.15019	0.403062	2.85364	0.00432221	0.0122459
PRRC1	56.1929	1.14995	0.692065	1.66162	0.0965891	0.158843
NGFRAP1	303.961	1.14986	0.762466	1.50808	0.131534	0.204183
DLC1	44.0395	1.14925	0.41925	2.7412	0.00612148	0.0164294
SNX1	43.7868	1.1484	0.44724	2.56775	0.0102361	0.0251176
SYT1	31.9322	1.14679	1.29173	0.887797	0.37465	0.471393
XPC	55.786	1.14677	0.452745	2.53294	0.0113112	0.0272474
ERP29	119.643	1.1467	0.280676	4.0855	4.39813e-05	0.000250119
RANBP3	40.0488	1.14649	0.792935	1.44588	0.148211	0.224495
C22orf46	9.21104	1.14637	1.39685	0.820682	0.411828	0.508903
SSB	222.915	1.14579	0.641811	1.78524	0.0742219	0.127995
LYPD1	157.12	1.14564	0.402107	2.84908	0.0043846	0.0123738
RBM15B	60.0568	1.14519	0.332949	3.43952	0.000582739	0.00224781
METTL21A	5.93936	1.14443	0.986134	1.16052	0.245837	0.335449
PRPF31	21.3954	1.14422	1.26656	0.903405	0.366311	0.462796
APPBP2	40.327	1.14265	0.593656	1.92477	0.0542577	0.0988604
PSMF1	58.319	1.14242	0.406472	2.81058	0.00494518	0.0136824
HS2ST1	66.2959	1.14242	0.564514	2.02373	0.0429983	0.0817673
MDN1	64.0075	1.1414	0.498299	2.29059	0.0219871	0.046779
CNPY3	31.7129	1.14099	0.514924	2.21583	0.0267029	0.0552481
KRT10	27.3521	1.13962	0.877053	1.29938	0.193814	0.277389
RRAS2	17.3322	1.1393	0.569265	2.00135	0.0453552	0.0852732
PPP1CA	84.0436	1.13769	0.438005	2.59744	0.00939223	0.0234342
FMNL2	145.192	1.1374	0.523758	2.17161	0.0298854	0.0606694
CHMP4B	145.511	1.13732	0.359888	3.16021	0.00157658	0.00523077
FGFRL1	69.3365	1.13627	0.78918	1.43981	0.149922	0.226624
USP8	90.5895	1.13625	0.297439	3.82012	0.000133384	0.000640295
ANKS6	10.0157	1.13572	0.739373	1.53606	0.124524	0.195531
SLC27A3	5.15561	1.13529	2.00859	0.565217	0.571926	0.658104
COASY	21.7023	1.13366	1.26123	0.898849	0.368733	0.465293
ATOX1	167.035	1.1335	1.40395	0.807368	0.419455	0.516595
ADSL	39.1259	1.13349	0.57464	1.97252	0.0485506	0.0901531
SETX	82.4486	1.13317	0.480759	2.35704	0.0184213	0.0405949
OPCML	17.6495	1.13285	0.616823	1.83658	0.066272	0.116611
NDUFS6	312.512	1.13284	0.651149	1.73975	0.0819022	0.138589
ACOT2	9.74952	1.13257	1.61455	0.701474	0.483007	0.578272
RNF8	35.519	1.13208	0.439463	2.57606	0.00999333	0.0246369
TMEM123	76.1335	1.13106	0.396632	2.85166	0.00434912	0.0122973
IPO9	168.706	1.13075	0.294181	3.84372	0.000121182	0.000590649
SNRNP48	27.171	1.13029	0.537409	2.10321	0.0354474	0.0699036
JMJD8	72.3233	1.12927	0.602421	1.87456	0.060854	0.108683
RAB11FIP3	22.7975	1.12794	0.61492	1.83428	0.0666124	0.117089
CAMKK2	23.8957	1.12747	0.776871	1.4513	0.146696	0.222627
TBC1D4	10.0781	1.12668	0.832607	1.3532	0.175992	0.25663
SLC7A5	38.301	1.12663	0.634768	1.77487	0.0759198	0.130442
TAF2	47.5956	1.12571	0.427232	2.63489	0.00841646	0.0213788
TMUB2	38.9224	1.12541	0.582503	1.93203	0.053356	0.0974002
EXOSC6	56.0034	1.125	0.622137	1.80829	0.0705621	0.12274
CLIP1	289.797	1.12461	0.41608	2.70286	0.00687447	0.0180735
NBR1	86.9167	1.12416	0.496126	2.26587	0.0234595	0.049445
DDIT4	42.3234	1.12354	0.530708	2.11705	0.0342554	0.0678285
EEF1A2	9.24615	1.12183	1.38806	0.808202	0.418974	0.516104
ORAOV1	7.36785	1.12152	1.33556	0.839738	0.401055	0.498555
PCSK7	32.426	1.12073	0.626889	1.78776	0.0738146	0.127414
JMY	35.446	1.11975	0.518228	2.16073	0.0307159	0.0620461
VHL	39.5212	1.11753	0.47352	2.36005	0.0182726	0.0403466
RHOBTB1	27.7896	1.11698	0.601534	1.85689	0.0633262	0.112288
YAF2	31.5683	1.11676	0.452751	2.46661	0.0136398	0.0317717
PMM2	27.7533	1.1155	1.38801	0.803669	0.421588	0.518565
RPUSD2	7.91391	1.11438	1.6142	0.690361	0.489967	0.584121
NUP85	36.7556	1.11412	1.29432	0.860778	0.38936	0.486411
ACTR3	162.236	1.11352	0.365237	3.04875	0.00229795	0.00720068
PGP	23.426	1.1135	0.495096	2.24906	0.0245089	0.0513654
MAP3K2	70.918	1.11341	0.392356	2.83776	0.00454312	0.0127205
CRCP	31.0749	1.11278	0.436258	2.55074	0.0107493	0.0261456
ARL1	65.202	1.11266	0.397232	2.80103	0.00509402	0.0140327
LRSAM1	14.9873	1.11247	0.804432	1.38293	0.166687	0.24613
ANKZF1	31.358	1.11149	0.588002	1.89028	0.0587211	0.105426
PTBP1	198.343	1.11138	0.362154	3.0688	0.00214923	0.00680392
EXOC7	91.4099	1.11038	0.52294	2.12333	0.0337258	0.0670111
NAT14	35.983	1.11003	0.419899	2.64357	0.00820367	0.0209235
UBLCP1	35.6635	1.10995	0.615123	1.80444	0.071163	0.123598
AKR1A1	68.5216	1.10936	0.51703	2.14564	0.0319016	0.0639094
MAP3K3	27.8313	1.10933	0.799085	1.38824	0.165062	0.244361
MIDN	114.674	1.10889	0.528718	2.09732	0.0359653	0.0707151
IPO7	133.943	1.10814	0.311056	3.5625	0.000367346	0.00152071
SGSM2	41.5368	1.10749	0.739648	1.49733	0.134309	0.20773
PCMTD1	32.497	1.10722	1.36616	0.81046	0.417676	0.514799
GLE1	36.844	1.10689	0.39479	2.80375	0.00505118	0.013939
PSD3	102.838	1.10617	0.349418	3.16574	0.00154688	0.00514608
TMEM136	17.2339	1.10608	0.697599	1.58555	0.112841	0.180629
TRMT2B	5.73749	1.10566	1.38817	0.796488	0.425748	0.522637
CDC42BPA	118.85	1.10507	0.341173	3.23904	0.00119932	0.00415518
RELB	25.9248	1.10484	0.82403	1.34077	0.179994	0.261259
CPSF4	27.6015	1.10482	1.32094	0.836388	0.402937	0.50045
GNL2	93.4973	1.10432	0.545523	2.02433	0.042936	0.0816858
STX1A	6.00509	1.10413	2.00327	0.551165	0.581521	0.666821
MANBAL	64.6759	1.10399	0.478836	2.30558	0.0211341	0.0453463
C19orf12	33.5404	1.10392	0.860338	1.28312	0.199449	0.284236
TMEM219	64.5161	1.10333	1.30085	0.848162	0.396348	0.493529
CDC20	13.6762	1.10244	1.28997	0.854624	0.392759	0.489979
ARF6	51.3697	1.10178	0.391233	2.81617	0.00485994	0.0134672
PINK1	49.7193	1.10077	0.685447	1.60591	0.108294	0.174812
TSHZ3	4.92837	1.10037	2.05648	0.535075	0.592598	0.676451
EED	12.8462	1.10036	1.39449	0.789076	0.430068	0.526584
GTF2F2	135.883	1.10001	0.810741	1.3568	0.174844	0.255339
RNF217	64.4675	1.09989	0.356639	3.08405	0.002042	0.00651675
FAM160B2	22.4346	1.09908	1.33325	0.824363	0.409734	0.506847
GTF3C1	49.518	1.09792	0.954393	1.15039	0.249984	0.340019
SCAP	43.7237	1.09782	0.589818	1.86129	0.0627028	0.111433
B3GAT3	28.7403	1.09738	1.54934	0.708287	0.478767	0.574184
EPB41L1	39.169	1.09684	1.29997	0.843744	0.398812	0.49606
SAC3D1	23.2329	1.09609	0.514088	2.1321	0.0329983	0.0657725
SYDE2	4.08085	1.09562	1.52174	0.719979	0.471538	0.566968
CTBP1	71.5401	1.09428	1.33997	0.816643	0.414133	0.511437
PTGFRN	79.3419	1.09352	0.357294	3.06056	0.00220927	0.00695909
RNF167	27.6634	1.09277	0.489988	2.23019	0.0257349	0.053607
ATG12	77.9996	1.09245	0.458806	2.38107	0.0172624	0.0384708
TRAP1	24.6818	1.09173	0.538069	2.02898	0.0424607	0.0809279
METAP1	49.3108	1.09117	0.469002	2.32659	0.0199874	0.0434396
ISG20L2	52.8659	1.08931	1.34651	0.80899	0.418521	0.515697
DGCR2	41.0572	1.08927	0.493155	2.20878	0.0271899	0.0560536
ACO1	28.5146	1.08903	0.549942	1.98026	0.0476741	0.0888523
RPS8	1581.1	1.08875	0.340592	3.19663	0.00139041	0.00470479
MPP6	21.0908	1.08784	1.32287	0.822335	0.410886	0.508063
USP47	139.496	1.08722	0.247676	4.38968	1.13516e-05	7.7723e-05
RBM17	94.5708	1.08679	0.465329	2.33553	0.0195156	0.0425975
FBXO46	9.57885	1.08661	1.46105	0.743716	0.457049	0.552917
REEP5	95.0391	1.08653	0.4632	2.3457	0.0189912	0.0416257
HPS5	31.002	1.08629	0.591722	1.83582	0.0663841	0.116773
MCM3AP	40.5867	1.086	1.28783	0.84328	0.399072	0.496285
MICAL1	35.9072	1.08532	0.562434	1.92968	0.0536462	0.0978309
HUWE1	226.813	1.08433	0.292696	3.70463	0.000211701	0.000949373
NDUFAF3	58.4458	1.08397	1.31432	0.824736	0.409522	0.506635
SLC39A14	17.848	1.08374	0.577799	1.87563	0.0607067	0.108497
BLOC1S3	5.20544	1.08286	1.61138	0.672008	0.501579	0.594762
MTR	40.2937	1.08285	0.422513	2.56288	0.0103809	0.0254039
CBY1	40.8857	1.0809	1.29687	0.833464	0.404583	0.502149
HAX1	51.8452	1.08071	0.454086	2.37997	0.0173141	0.0385588
RAB11FIP2	64.5284	1.07968	0.392126	2.75339	0.00589814	0.0159043
MANBA	9.06466	1.07673	1.41673	0.760012	0.447247	0.54356
GPX7	13.7313	1.07639	1.95199	0.551431	0.581338	0.666733
COL11A1	216.791	1.07593	0.213461	5.04039	4.64594e-07	4.50499e-06
C1orf35	19.7881	1.07588	1.26668	0.849375	0.395673	0.49298
C14orf169	19.5041	1.07572	1.37615	0.781684	0.4344	0.530705
MAP4K2	7.9503	1.07451	1.30933	0.820657	0.411842	0.508903
NOC3L	31.0634	1.07445	0.45871	2.34232	0.0191642	0.0419321
SUSD1	30.5025	1.07313	0.469205	2.28711	0.0221892	0.0471455
UBE2B	60.4126	1.07288	0.562964	1.90578	0.0566791	0.102386
GNL3L	26.4087	1.07241	0.525842	2.03942	0.0414084	0.0792693
IFIT1	4.42093	1.0718	2.10714	0.508652	0.610996	0.692249
PCID2	17.0148	1.07151	1.28744	0.83228	0.405251	0.502731
CD164	50.0897	1.07102	1.36891	0.782388	0.433987	0.530353
RBM12B	29.1397	1.07037	0.448868	2.38459	0.0170981	0.0381788
WDR70	42.9465	1.07	1.29325	0.827375	0.408024	0.505427
PSMD9	72.5823	1.06939	0.522129	2.04813	0.0405473	0.0779801
SUPT6H	87.0675	1.06886	0.528094	2.02399	0.0429709	0.0817275
NECAB3	9.07807	1.06758	1.35167	0.789822	0.429632	0.526231
MAP1B	3799.08	1.06703	0.250898	4.25284	2.11081e-05	0.000132103
PSMD14	94.9413	1.06701	0.486763	2.19206	0.0283754	0.0581275
ANKRD33B	4.41521	1.0667	1.40132	0.761207	0.446533	0.542849
ACSF2	4.40957	1.06662	2.02515	0.526688	0.59841	0.681634
TMX4	50.4061	1.0645	1.28786	0.826563	0.408485	0.505714
RNF126	37.4134	1.0642	0.713963	1.49056	0.136077	0.209816
ACOT13	32.5811	1.06412	0.501982	2.11984	0.0340192	0.0674772
RAB3GAP1	71.4023	1.06407	0.460013	2.31312	0.0207159	0.0446669
SESN1	24.4839	1.06393	1.30612	0.814573	0.415317	0.512599
NDUFS5	386.163	1.06387	0.460203	2.31174	0.0207921	0.0447723
ADIPOR2	62.8393	1.06312	0.411699	2.58228	0.00981505	0.0242828
PPIE	25.8867	1.06299	1.2776	0.832024	0.405396	0.502861
PHF19	31.6863	1.0627	0.469346	2.26421	0.0235612	0.0496346
MTMR14	11.5841	1.06044	1.30377	0.813362	0.416011	0.513254
RPL26	1353.56	1.06011	0.325125	3.26063	0.00111165	0.00390175
PRPF4	46.3557	1.05988	0.723977	1.46398	0.143201	0.218416
PAIP1	32.5128	1.05974	0.419046	2.52894	0.0114407	0.027489
KPNA1	64.3374	1.05941	0.351622	3.01293	0.00258735	0.00793424
RC3H2	90.2556	1.05933	0.338321	3.13113	0.00174134	0.00568955
PTEN	57.2684	1.05854	0.4244	2.49421	0.0126238	0.0297843
ZFR	202.972	1.05774	0.264133	4.00457	6.21313e-05	0.00033709
KRBA1	7.18828	1.05773	1.44183	0.7336	0.463193	0.55885
WWP1	33.9549	1.0576	0.454612	2.32638	0.0199981	0.0434555
FAM65A	37.7419	1.05757	0.5517	1.91693	0.0552474	0.100312
TP53I3	92.5213	1.05625	0.305263	3.46014	0.000539888	0.00211548
ZNF566	12.1504	1.0558	0.830094	1.2719	0.203407	0.288703
RAB3D	16.0301	1.05458	1.27286	0.828513	0.40738	0.50486
NOC2L	19.5452	1.05404	0.920928	1.14454	0.252401	0.342421
PDPK1	38.1511	1.0534	0.51819	2.03284	0.0420684	0.0803379
NDFIP1	79.739	1.05313	0.563802	1.86792	0.0617739	0.110028
USP34	147.438	1.05275	0.243804	4.31799	1.57454e-05	0.000102944
BMPR2	190.611	1.05239	0.245755	4.28226	1.85005e-05	0.000118443
TAOK3	117.483	1.05204	0.492383	2.13664	0.0326277	0.0651264
LONP2	75.6418	1.05178	0.304595	3.45304	0.000554308	0.00215726
SMARCA4	290.978	1.05131	0.407141	2.58217	0.00981812	0.0242856
ATF6B	10.1911	1.05079	1.31991	0.796106	0.42597	0.522835
MTIF2	43.4634	1.05062	0.445515	2.35822	0.0183628	0.0405086
BRAT1	17.1175	1.0506	1.66148	0.632324	0.527175	0.617058
RSPH3	35.9369	1.04938	0.734818	1.42808	0.15327	0.230431
CPSF1	32.3226	1.04929	0.913652	1.14845	0.250782	0.34092
TMEM234	5.24198	1.04685	2.01346	0.519924	0.603116	0.685483
CUX1	221.991	1.04653	0.445082	2.35132	0.0187069	0.0410952
BAHCC1	4.42274	1.04556	1.24217	0.841721	0.399944	0.497271
EHD3	11.0791	1.04548	1.28129	0.815964	0.414521	0.511796
CPQ	28.7665	1.04505	1.28045	0.816156	0.414411	0.511731
POLR1A	26.8743	1.04463	0.667611	1.56473	0.117646	0.187083
ARID4B	147.609	1.04446	0.45773	2.28182	0.0225001	0.0477579
ESCO1	27.1139	1.04351	0.566277	1.84276	0.0653637	0.115302
HGSNAT	78.5876	1.04328	0.398327	2.61916	0.00881466	0.0221507
SKI	88.2629	1.04206	0.624593	1.66839	0.0952386	0.157052
TOMM70A	56.831	1.04166	0.481049	2.16539	0.0303575	0.0614696
NMD3	60.8374	1.04131	0.764254	1.36252	0.173033	0.253221
ZNF385D	41.7836	1.04018	0.395661	2.62897	0.00856451	0.0216557
NDUFB11	84.8224	1.0392	1.4308	0.726305	0.467652	0.563208
SH3BGRL3	393.359	1.0392	0.36238	2.86769	0.00413476	0.0117969
ARMC10	15.5091	1.038	1.28967	0.804858	0.420902	0.517922
SMUG1	5.53075	1.03733	1.50459	0.689442	0.490545	0.584534
SHROOM2	8.34472	1.03632	0.948355	1.09276	0.2745	0.366633
CDC37L1	22.1628	1.03612	0.502295	2.06276	0.0391351	0.0757444
RPS2	647.119	1.03573	0.313855	3.30004	0.000966726	0.00346632
POLR1B	10.7921	1.03503	0.79323	1.30483	0.191952	0.27526
MFAP1	103.701	1.03417	0.487595	2.12095	0.0339261	0.0673515
RAP1GDS1	34.3719	1.03278	0.53146	1.94328	0.051982	0.0953885
UTRN	113.844	1.03271	0.262155	3.93933	8.17085e-05	0.000421565
IMMT	83.8544	1.03188	0.634432	1.62646	0.103851	0.168959
PQLC2	8.89036	1.03186	1.45859	0.707439	0.479293	0.574706
ARF3	116.072	1.03063	0.263221	3.91546	9.02334e-05	0.000458614
TRAF3IP1	58.9147	1.03026	0.688863	1.4956	0.134757	0.20829
ARHGEF5	11.9421	1.02979	1.324	0.777791	0.436693	0.532938
SF3B2	286.578	1.0275	0.333086	3.08479	0.00203698	0.00650731
VPS13A	25.8283	1.02612	0.528839	1.94032	0.0523409	0.0959495
STARD13	24.9577	1.02535	0.656485	1.56188	0.118316	0.18782
TBL1X	77.3155	1.02529	0.527917	1.94213	0.052121	0.0956157
CLSPN	30.6104	1.02486	0.733461	1.3973	0.162324	0.241071
VPS41	69.2321	1.02467	0.308856	3.31763	0.000907845	0.00328656
VKORC1L1	51.4695	1.02387	0.522159	1.96085	0.0498968	0.0921379
RPA1	28.5998	1.02328	0.784922	1.30367	0.192346	0.275731
MRPS12	34.5343	1.02321	0.714555	1.43195	0.152157	0.229125
DIS3L2	10.5519	1.02226	1.31738	0.775979	0.437761	0.534155
IFI27L1	16.4024	1.02107	1.95699	0.521756	0.60184	0.684464
CHCHD4	9.74737	1.02059	1.5293	0.667356	0.504545	0.597662
STAT1	69.5421	1.01992	0.491247	2.07619	0.037876	0.0738851
DTWD1	16.1084	1.01938	1.28165	0.795369	0.426399	0.523208
ARFGAP3	52.0644	1.01926	0.741046	1.37544	0.168995	0.248667
PLEKHA1	38.0892	1.01897	1.29973	0.783992	0.433045	0.529459
CACNB3	22.5319	1.01871	0.574921	1.77191	0.0764098	0.131034
NPTXR	23.7167	1.01848	0.530127	1.9212	0.0547059	0.0995907
RALGDS	32.6004	1.0183	0.576281	1.76702	0.0772245	0.132144
ENTPD6	28.4152	1.01827	0.747688	1.36189	0.173233	0.253366
RRP36	56.4911	1.01756	0.464884	2.18884	0.0286085	0.0585479
KLHDC4	12.273	1.01643	1.29792	0.783121	0.433556	0.52993
TYRO3	14.7996	1.01568	0.777953	1.30558	0.191695	0.275032
ELOVL4	10.5575	1.01557	1.37861	0.736664	0.461327	0.557291
RPL26L1	23.6778	1.01539	1.96004	0.518045	0.604427	0.686601
UBE2V2	86.6861	1.01485	1.3842	0.733167	0.463456	0.559037
C6orf48	54.9056	1.01375	0.599781	1.6902	0.0909891	0.151212
SLC25A29	20.0713	1.01107	1.27891	0.790578	0.42919	0.525918
PQLC3	8.3613	1.011	1.45929	0.692803	0.488433	0.583044
FBXO44	10.0525	1.01003	1.53784	0.656789	0.511316	0.603642
UNC13B	18.1309	1.00978	0.622946	1.62098	0.105023	0.170447
PLRG1	32.3668	1.00948	1.33122	0.758313	0.448263	0.544585
RAB10	149.188	1.00881	0.490847	2.05524	0.0398561	0.0769511
LRRC58	68.4121	1.00844	0.553822	1.82087	0.0686265	0.119868
OTUB1	66.0926	1.00709	0.878401	1.1465	0.251587	0.341532
GALE	9.22834	1.00637	1.47693	0.681395	0.495622	0.589137
NOD1	3.9149	1.00585	1.44743	0.694919	0.487106	0.582028
SEC13	117.513	1.00562	0.541087	1.85852	0.0630958	0.111943
CALM1	836.063	1.00484	0.336271	2.98818	0.00280644	0.00848653
RGS16	31.8193	1.00469	1.29488	0.775896	0.43781	0.534155
FAM73B	6.42166	1.00468	1.3413	0.749034	0.453836	0.550055
KRR1	55.5333	1.00402	0.385158	2.60677	0.00914013	0.0228639
WDR60	48.3176	1.00395	1.30232	0.770894	0.440769	0.537135
ATG4A	20.1167	1.00344	0.528001	1.90045	0.0573745	0.103479
RWDD1	83.951	1.00338	0.611731	1.64023	0.100958	0.164996
NEDD8	239.219	1.00322	0.234999	4.26903	1.96325e-05	0.000124616
TRIM66	6.41331	1.00302	0.900811	1.11346	0.26551	0.356868
RABEP1	118.856	1.00294	0.49744	2.0162	0.0437795	0.082866
ADAM17	83.5404	1.00249	0.378171	2.65089	0.00802793	0.02055
DDRGK1	26.3087	1.00229	1.38596	0.723174	0.469573	0.565197
CABLES1	10.3515	1.002	0.796744	1.25762	0.20853	0.294155
TOMM22	64.5537	1.0015	0.323307	3.09767	0.00195047	0.00627881
CEBPZ	80.5918	1.00086	0.372929	2.68378	0.00727954	0.0189376
RBPJ	178.72	1.00041	0.400292	2.49919	0.0124477	0.0294458
TSR2	48.1017	0.998564	0.449286	2.22256	0.0262455	0.0545008
CUL7	13.4155	0.997898	0.852728	1.17024	0.241904	0.330956
ZCCHC6	65.1801	0.997432	0.566678	1.76014	0.0783841	0.133892
ANKIB1	99.1269	0.996623	0.450416	2.21267	0.0269202	0.0556158
NDEL1	34.414	0.995704	0.578281	1.72184	0.0850993	0.143155
MED19	65.208	0.995321	0.530818	1.87507	0.060783	0.108587
GGA1	31.3554	0.994724	0.550558	1.80676	0.0708005	0.123053
EAPP	74.4032	0.994722	0.571239	1.74134	0.0816238	0.138229
TCEB2	294.481	0.993385	0.62389	1.59224	0.11133	0.178799
UBE2G2	90.4298	0.993334	0.481052	2.06492	0.0389306	0.0754643
NEDD1	34.1027	0.99328	0.470208	2.11243	0.0346499	0.0685023
PREPL	82.6049	0.991683	0.285866	3.46905	0.000522308	0.00205572
EXD3	3.94252	0.991006	2.09252	0.473595	0.635788	0.714894
FARSB	35.822	0.990238	1.29523	0.764528	0.444553	0.540847
PALM	39.5062	0.989169	0.974724	1.01482	0.310192	0.405359
CCT8	125.822	0.988832	0.802804	1.23172	0.218053	0.305248
NRIP1	107.208	0.988148	0.328531	3.00777	0.00263169	0.00804482
ZNF281	49.9182	0.987553	0.643321	1.53509	0.124763	0.19579
DIAPH3	67.2817	0.987273	0.437146	2.25845	0.0239174	0.0502676
RPS4X	1750.08	0.985895	0.575136	1.7142	0.0864928	0.145035
NOP14	56.6663	0.985686	0.576681	1.70924	0.0874065	0.146334
ANO8	31.5106	0.985052	0.948269	1.03879	0.298902	0.393514
PLEKHM1	9.56977	0.983631	1.47794	0.665542	0.505704	0.598832
FKBP7	18.2286	0.982469	0.857019	1.14638	0.251638	0.341532
ALG5	29.7578	0.981997	1.28023	0.767045	0.443055	0.539451
PPIL1	35.1597	0.981178	0.633566	1.54866	0.121464	0.191834
RPS23	408.153	0.981057	0.328608	2.9855	0.00283117	0.00854902
LMAN2L	16.0041	0.980946	1.32448	0.740627	0.45892	0.554649
SLMAP	65.8007	0.980129	0.466181	2.10246	0.0355127	0.0699997
SMAD5	91.8029	0.979977	0.390114	2.51203	0.0120039	0.0285523
PPP2R2A	111.393	0.979934	0.443128	2.2114	0.0270079	0.0557512
MED31	28.4039	0.979252	1.2868	0.761001	0.446657	0.542946
DNAL1	17.4476	0.978064	0.600243	1.62945	0.103218	0.168155
RPS5	549.43	0.977599	0.476944	2.04972	0.0403922	0.0777483
ACOT9	46.9574	0.977231	0.541865	1.80346	0.0713166	0.123813
CREB3L2	60.9384	0.977158	0.325651	3.00063	0.00269424	0.00820227
CYR61	178.922	0.977021	0.296583	3.29426	0.000986799	0.00352928
PRRC2C	553.231	0.976665	0.366239	2.66674	0.00765898	0.019778
KRI1	20.8106	0.975734	0.585884	1.66541	0.0958319	0.157844
APP	471.859	0.975694	0.333556	2.92513	0.00344316	0.0100882
DNAJC1	147.178	0.975193	0.302379	3.22506	0.00125945	0.00433755
RAD17	18.0059	0.974337	1.27516	0.764089	0.444814	0.541072
SPRY1	16.0519	0.974246	1.9649	0.495825	0.620018	0.700907
GADD45A	242.647	0.974239	0.367551	2.65062	0.00803432	0.0205622
USP22	249.788	0.972688	0.395717	2.45804	0.0139697	0.0323789
PLSCR4	10.9587	0.972155	0.678346	1.43313	0.151822	0.228756
HSCB	6.75082	0.971728	1.99463	0.487173	0.626136	0.706431
LYSMD3	8.7026	0.971235	1.32841	0.731125	0.464703	0.560298
RNF113A	5.90464	0.970909	2.01746	0.481253	0.630337	0.709902
SLC37A4	5.06053	0.970667	2.03949	0.475937	0.634119	0.713208
PIK3R3	87.2484	0.970303	0.36678	2.64547	0.00815784	0.0208277
ZFC3H1	74.6968	0.970175	0.333641	2.90784	0.00363936	0.0106015
XRCC6	181.29	0.969957	0.279044	3.476	0.000508957	0.00201366
DALRD3	16.0706	0.9697	1.96815	0.492695	0.622228	0.70265
ZNF451	73.1791	0.969389	0.354894	2.73149	0.00630482	0.0168391
CHMP1A	37.4778	0.968268	0.441574	2.19277	0.0283242	0.0580602
PURB	37.7314	0.96656	0.503036	1.92145	0.0546748	0.0995485
TMEM62	7.0358	0.966441	1.33761	0.722512	0.46998	0.565579
RSF1	272.889	0.966012	0.236055	4.09231	4.271e-05	0.000243878
RANGRF	28.7351	0.965398	1.42191	0.678943	0.497174	0.590371
USP10	63.3972	0.965116	0.33077	2.91778	0.00352529	0.0103025
DDX1	211.931	0.965051	0.362797	2.66003	0.0078134	0.0201068
PTMS	428.709	0.964743	0.52435	1.83988	0.0657851	0.115964
RRP8	22.2684	0.963886	0.487571	1.97691	0.0480515	0.0894237
TUBD1	4.2475	0.961714	1.55734	0.617537	0.536881	0.625634
ZFP64	19.4886	0.96042	0.668112	1.43751	0.150572	0.227226
VSIG10	13.2714	0.960347	1.33359	0.720123	0.471449	0.566959
CBR1	43.4561	0.960284	1.38662	0.692534	0.488602	0.583044
HDAC10	9.91422	0.960228	1.56422	0.613871	0.5393	0.627874
RPS9	677.161	0.960169	0.271895	3.5314	0.000413372	0.00168349
ACSF3	4.50613	0.959495	1.71185	0.560503	0.575136	0.661061
AMMECR1	14.6728	0.959271	0.615431	1.5587	0.119068	0.188848
FKBP2	70.9554	0.95922	0.341644	2.80766	0.00499036	0.0137802
ITPR1	4.25299	0.959092	1.27403	0.752799	0.451571	0.54797
SYNGR1	25.9856	0.95865	0.574091	1.66986	0.094948	0.156695
TEAD3	14.9705	0.958211	0.757712	1.26461	0.206011	0.291448
GBF1	98.1816	0.956961	0.675504	1.41666	0.156582	0.23414
E2F3	45.9968	0.956682	0.657324	1.45542	0.145553	0.221346
GTPBP8	13.2863	0.956561	1.37257	0.696911	0.485859	0.581033
TNS3	15.2405	0.955426	0.778994	1.22649	0.220016	0.30737
RPL7A	710.634	0.95522	0.368691	2.59084	0.00957412	0.0238033
SCARB1	11.8627	0.953452	1.40336	0.679406	0.49688	0.590078
FAM98C	11.5799	0.953378	1.44471	0.659911	0.509311	0.602116
PLXNB1	39.5966	0.953113	0.840814	1.13356	0.256979	0.347511
SNX6	121.782	0.952914	0.402536	2.36727	0.0179197	0.0397183
MAF	7.9108	0.952376	1.06048	0.898065	0.369151	0.465587
HMBS	10.7077	0.951513	1.46633	0.648908	0.516398	0.608164
ATG13	43.8043	0.951498	0.520061	1.82959	0.0673116	0.118013
FKBP9	95.7402	0.949482	0.510203	1.86099	0.0627457	0.111462
CROCC	4.25522	0.94874	1.47158	0.644708	0.519116	0.610455
IMPACT	33.7075	0.948066	0.58576	1.61852	0.10555	0.171105
FAM134C	21.8738	0.947902	0.722546	1.31189	0.189556	0.272382
RAB35	27.4348	0.947111	1.47896	0.640388	0.52192	0.612839
ISLR2	7.64994	0.946487	1.34774	0.702276	0.482507	0.577791
PPM1G	188.132	0.945907	0.251834	3.75608	0.000172598	0.000796436
PHYH	10.2208	0.944571	1.38715	0.680944	0.495907	0.589365
VPS13D	37.954	0.943887	0.505725	1.8664	0.061985	0.11036
SYS1	35.9938	0.943448	0.45541	2.07164	0.0382986	0.0745367
KANSL3	64.5903	0.943207	0.316975	2.97565	0.00292366	0.00878001
RNF149	16.7046	0.94245	1.34756	0.699377	0.484316	0.579353
DGAT1	10.4888	0.94196	0.849968	1.10823	0.267762	0.359245
COX5B	136.549	0.941906	1.36826	0.688399	0.491202	0.585095
ABCE1	49.8519	0.941821	0.459595	2.04924	0.0404384	0.0778017
PPIP5K1	4.53589	0.941144	1.40928	0.667817	0.50425	0.597425
TRAM1	56.6219	0.940849	0.515928	1.82361	0.0682117	0.119326
CPSF2	61.822	0.94038	0.524333	1.79348	0.0728963	0.126071
URGCP	20.6951	0.939873	0.593021	1.58489	0.112991	0.180805
UBE2D2	105.166	0.939316	0.328583	2.85869	0.00425399	0.012077
HIP1	55.5943	0.938789	0.453249	2.07125	0.0383359	0.0745655
USP18	11.3301	0.938756	1.64936	0.569165	0.569244	0.656281
AK2	66.3374	0.93819	0.366672	2.55866	0.0105075	0.0256492
C16orf13	67.2069	0.937844	0.401866	2.33372	0.0196103	0.0427674
SLK	127.126	0.937171	0.34752	2.69674	0.00700223	0.0183333
NFS1	5.39789	0.936555	2.02735	0.461959	0.64411	0.722001
MRPS7	50.8663	0.934972	0.486157	1.92319	0.0544565	0.0991939
SGK1	40.5073	0.934875	0.541044	1.72791	0.0840046	0.141521
ZRSR2	19.3131	0.934112	1.28571	0.726535	0.467511	0.563145
SAP30	43.1175	0.933775	0.775561	1.204	0.228589	0.316476
RAMP1	32.4372	0.933637	1.59007	0.587166	0.557092	0.644707
RANBP1	116.06	0.932763	0.645009	1.44612	0.148142	0.224418
CELF1	193.887	0.932303	0.269745	3.45625	0.000547755	0.00213835
C9orf16	22.1754	0.932145	1.60182	0.581929	0.560615	0.648206
KCTD11	7.6802	0.931915	1.99551	0.467007	0.640495	0.718969
C1QTNF6	16.1918	0.93177	1.58853	0.58656	0.557499	0.645017
SPATS2	72.5263	0.93168	0.465874	1.99985	0.045516	0.0854992
TMEM9	65.5922	0.931458	0.68115	1.36748	0.171475	0.251438
RNF219	11.9157	0.930083	1.34662	0.690679	0.489767	0.583964
STX12	92.0026	0.929799	0.703928	1.32087	0.186544	0.269046
EPN2	76.7774	0.929295	0.524834	1.77065	0.0766197	0.131341
KAT5	43.5092	0.927525	0.375142	2.47247	0.0134185	0.0313661
PRKAR1A	130.4	0.927324	0.653629	1.41873	0.155978	0.233442
RPUSD4	44.3827	0.927087	0.768183	1.20686	0.227487	0.315312
EXOC5	47.9773	0.926406	0.521611	1.77605	0.0757252	0.130161
MYBL1	22.7286	0.926406	0.724933	1.27792	0.201278	0.286422
LRRC3	4.8213	0.924285	2.0399	0.453103	0.650475	0.727455
SYT14	5.41209	0.92353	1.43615	0.643061	0.520185	0.611312
JAK1	103.589	0.922372	0.452095	2.04022	0.0413289	0.0791531
SLC27A1	14.2353	0.921738	1.03273	0.892521	0.372114	0.468741
CYB5B	19.6119	0.921222	1.297	0.710274	0.477534	0.572869
UBXN1	106.889	0.921082	1.3739	0.670413	0.502594	0.595854
PSMD11	90.2605	0.921064	0.621751	1.4814	0.138499	0.212719
TULP4	67.1839	0.920989	0.502901	1.83135	0.067048	0.117616
PKN1	20.7978	0.920566	1.68242	0.547167	0.584264	0.669355
PRR14L	51.5724	0.920541	0.347768	2.647	0.00812099	0.0207378
TRIM36	21.6453	0.920354	0.738204	1.24675	0.21249	0.298508
ANAPC13	45.5242	0.920332	0.424198	2.16958	0.0300387	0.060922
COX7A2	137.466	0.919752	1.36384	0.674384	0.500067	0.593415
NDUFAF4	8.23865	0.919332	1.99789	0.460151	0.645408	0.723189
CEP89	50.2508	0.918741	0.72936	1.25965	0.207794	0.293216
PRKAB2	39.8707	0.918084	0.407136	2.25498	0.0241344	0.0506845
PCNX	51.6564	0.918031	0.399633	2.29718	0.0216084	0.0461288
ASCC2	32.5091	0.917703	0.673153	1.36329	0.172791	0.252956
SLC36A1	7.40159	0.917568	0.994665	0.922489	0.356273	0.452601
SRM	186.596	0.917518	0.759887	1.20744	0.227263	0.315123
TRIP6	107.429	0.917212	0.593368	1.54577	0.122159	0.192735
NDUFB8	130.514	0.917	0.571383	1.60488	0.10852	0.175134
TOR3A	7.40591	0.916583	1.99792	0.458769	0.6464	0.724098
CCDC142	7.13148	0.915558	1.37724	0.664779	0.506192	0.599195
KIAA0368	78.2474	0.9153	0.340497	2.68813	0.00718542	0.0187391
INPP5K	15.9633	0.914637	1.34904	0.677993	0.497776	0.59103
C2CD2L	8.00081	0.914441	1.47187	0.621277	0.534418	0.623512
SH3BGRL2	15.961	0.914149	0.770435	1.18654	0.235411	0.324107
EIF2AK2	93.551	0.913227	0.279232	3.2705	0.00107358	0.00378918
ITSN2	46.3794	0.910336	0.673433	1.35178	0.176444	0.257081
SBDS	118.932	0.909556	0.305747	2.97486	0.00293118	0.00879633
ALDH9A1	55.9144	0.908549	0.712796	1.27463	0.202441	0.287623
VGLL4	118.093	0.907866	0.324301	2.79945	0.00511891	0.014089
CYB561D1	7.71069	0.907438	0.949811	0.955387	0.339382	0.435127
ANXA4	13.4259	0.907185	1.40399	0.646146	0.518185	0.609547
SYNCRIP	208.924	0.905786	0.415387	2.18058	0.0292142	0.0595654
SUGP1	20.5789	0.905615	1.42713	0.634571	0.525708	0.615854
CDK11A	23.7664	0.905449	1.30169	0.695594	0.486683	0.581633
PACS1	56.9245	0.904726	0.876485	1.03222	0.301968	0.396955
FEM1A	21.3985	0.904452	1.4236	0.635326	0.525216	0.61575
DKC1	119.93	0.903357	0.284609	3.17403	0.00150338	0.00502785
LSM14B	20.0286	0.90254	1.32138	0.683026	0.49459	0.588219
DNMT1	117.739	0.90218	0.502581	1.79509	0.0726391	0.125712
USO1	98.0704	0.900341	0.457558	1.96771	0.0491015	0.0910022
RNASEH2C	39.7876	0.899367	0.785498	1.14496	0.252224	0.342254
OXR1	25.7576	0.898628	0.464493	1.93464	0.0530345	0.0969535
PPP1R8	36.0049	0.898386	0.63764	1.40892	0.158858	0.23687
PRDX5	139.284	0.898372	0.539664	1.66469	0.0959748	0.158039
ATG10	15.9978	0.896644	1.31929	0.679643	0.496731	0.589955
GNAI3	118.923	0.896127	0.514392	1.74211	0.0814896	0.138021
NDUFV1	60.6836	0.895667	0.467529	1.91575	0.0553975	0.100516
NEK7	13.7734	0.89527	0.74646	1.19935	0.23039	0.318641
ATF5	30.9937	0.894958	0.82275	1.08776	0.276699	0.369039
SGTB	12.9031	0.893261	0.792802	1.12671	0.259863	0.35066
ACAP2	35.2174	0.892799	0.503075	1.77468	0.0759503	0.130477
ESYT2	56.2018	0.89267	0.33027	2.70285	0.00687475	0.0180735
CAP2	79.1369	0.892191	0.32627	2.73452	0.00624711	0.0166991
C5orf24	71.3613	0.892047	0.576029	1.54862	0.121474	0.191834
KCTD2	31.2257	0.891574	0.46437	1.91996	0.0548625	0.0997752
ERCC1	30.999	0.891317	0.49363	1.80564	0.0709749	0.123288
SLC2A6	15.195	0.891171	1.30482	0.682985	0.494616	0.588219
ZDHHC18	9.44578	0.890508	1.34894	0.660156	0.509154	0.601991
ZNF829	6.91036	0.890312	0.913896	0.974194	0.32996	0.425033
VEZT	111.5	0.889503	0.338499	2.62779	0.00859419	0.0217116
SLC24A1	12.0615	0.889279	1.39059	0.639495	0.522501	0.613463
TCEANC2	10.3119	0.88912	1.31777	0.674714	0.499858	0.593278
RABL2A	18.3411	0.888386	0.588257	1.5102	0.130992	0.203542
HILPDA	17.201	0.888253	1.27398	0.697229	0.485659	0.58085
ANKRD17	227.432	0.888152	0.272665	3.25731	0.00112475	0.00393024
YDJC	9.19705	0.88632	1.99116	0.445128	0.656227	0.732267
LRFN3	7.17837	0.886067	1.34319	0.659675	0.509462	0.602131
VPS35	150.764	0.885431	0.234942	3.76872	0.000164084	0.000763289
SLC35B4	47.6714	0.884981	0.423851	2.08795	0.0368022	0.0721247
MMP15	7.16263	0.884965	1.375	0.643612	0.519827	0.610949
KCMF1	43.9721	0.883823	0.420598	2.10135	0.0356103	0.0701701
FOXRED2	39.444	0.883662	0.436417	2.02481	0.0428867	0.0816167
SORT1	137.319	0.883408	0.281811	3.13475	0.00172002	0.00562862
MECP2	54.3428	0.883235	0.5689	1.55253	0.120535	0.190744
DKK3	272.898	0.883178	0.320664	2.75421	0.00588332	0.0158779
NUTF2	253.666	0.88316	0.442542	1.99565	0.0459718	0.0862593
SSRP1	171.152	0.879287	0.599934	1.46564	0.142747	0.218099
MAP2K7	35.6223	0.878515	1.20889	0.726714	0.467401	0.563067
PIN4	41.178	0.877803	1.34003	0.655062	0.512428	0.604504
TROVE2	134.231	0.877195	0.473766	1.85153	0.0640927	0.113488
NUDT5	25.0543	0.87667	1.97893	0.443002	0.657765	0.733723
TMEM55B	19.5955	0.875795	1.30495	0.671135	0.502134	0.595365
TYW1B	8.06647	0.875768	0.791367	1.10665	0.268444	0.360007
SLAIN2	80.0422	0.875097	0.328201	2.66634	0.00766813	0.0197976
GLIS2	20.771	0.874863	0.812618	1.0766	0.28166	0.374785
COG1	33.6752	0.873374	1.30594	0.668772	0.503641	0.596815
CEP85L	46.1011	0.872798	0.398851	2.18828	0.0286492	0.0585932
EIF4E	40.907	0.872672	0.813759	1.0724	0.283542	0.376812
TTLL12	18.4402	0.871317	0.957693	0.909808	0.362924	0.459432
FOXN3	235.361	0.871037	0.336519	2.58837	0.00964309	0.0239324
STYX	25.6534	0.870949	0.571699	1.52344	0.127648	0.199486
DCHS1	36.9051	0.869493	0.850211	1.02268	0.30646	0.401396
NRBP1	182.924	0.868824	0.330087	2.63211	0.00848575	0.0215047
ZC3H13	261.107	0.867951	0.342243	2.53607	0.0112106	0.0270493
UBXN4	223.89	0.867373	0.291219	2.97842	0.00289738	0.00871976
POLR2G	102.108	0.866943	1.35346	0.640536	0.521824	0.612783
UTP20	37.5639	0.865739	0.437807	1.97744	0.0479914	0.0893314
ITGA2	62.0709	0.86155	0.808991	1.06497	0.28689	0.380142
NUMBL	32.0584	0.860823	0.672065	1.28086	0.200242	0.285204
GOT1	26.6346	0.860291	1.38133	0.6228	0.533416	0.622516
ZFYVE21	46.5104	0.860271	0.429269	2.00404	0.0450663	0.0848817
NARS	174.341	0.859645	0.488544	1.75961	0.0784747	0.133994
YBX1	831.842	0.858871	0.451766	1.90114	0.0572833	0.103359
TNRC18	25.7335	0.858607	0.644928	1.33132	0.183083	0.26501
BZW2	80.3463	0.858456	0.347963	2.46709	0.0136216	0.0317409
DFNA5	15.3149	0.858443	1.33958	0.640832	0.521632	0.612614
SCAMP4	36.768	0.858374	0.915326	0.93778	0.348357	0.444378
NBAS	52.6566	0.858295	0.357719	2.39936	0.0164239	0.0370404
SH3PXD2B	93.3233	0.857662	0.296089	2.89664	0.00377185	0.0109169
TMEM201	12.7562	0.857648	1.51443	0.566317	0.571179	0.657742
PDCD7	22.543	0.857558	0.621706	1.37936	0.167783	0.247345
KARS	117.453	0.857544	0.786943	1.08972	0.275838	0.368163
MBD4	68.587	0.856732	0.399097	2.14668	0.0318188	0.063774
TRPM4	5.2012	0.856566	1.40119	0.611314	0.540992	0.629495
USP9X	164.965	0.856258	0.227518	3.76347	0.000167575	0.000776663
GLRX3	22.2885	0.856242	1.29779	0.659769	0.509402	0.602116
TMED10	229.046	0.856151	0.487597	1.75586	0.0791128	0.134855
DBN1	178.227	0.855588	0.682045	1.25444	0.209681	0.295514
BAZ1B	243.623	0.855187	0.324048	2.63907	0.00831327	0.0211671
POLG	16.5111	0.854689	0.639835	1.33579	0.181616	0.26325
CCDC34	51.316	0.854467	1.34102	0.637177	0.524009	0.614777
ABCC1	7.24634	0.854185	0.898517	0.950661	0.341777	0.43762
RASSF1	10.9998	0.854098	1.31961	0.647234	0.51748	0.608928
DDX46	116.605	0.853663	0.460049	1.85559	0.0635118	0.112602
ANKRA2	38.5099	0.853333	1.30259	0.655107	0.512399	0.604504
RPL7	609.442	0.853259	0.30867	2.7643	0.00570442	0.0154878
UBE2Q1	59.3704	0.853212	0.361829	2.35805	0.018371	0.0405194
ZFP91	95.6051	0.851619	0.315682	2.69771	0.00698188	0.0182954
SNAP29	65.5009	0.851229	0.386957	2.1998	0.0278209	0.0571584
CLN6	6.64392	0.85106	1.46381	0.581402	0.560969	0.648557
ZNF830	22.3121	0.850304	1.32064	0.64386	0.519666	0.610874
ZNF440	3.195	0.849968	2.16917	0.391841	0.695176	0.766076
UFL1	32.7294	0.849819	0.69256	1.22707	0.219797	0.307166
TIMM8B	109.996	0.848927	1.35482	0.626597	0.530924	0.620468
XKR6	6.37681	0.847188	0.913123	0.927791	0.353516	0.449787
DYX1C1	6.98266	0.847022	2.02808	0.417647	0.676205	0.750052
C1RL	15.3696	0.846929	1.10881	0.763816	0.444977	0.541217
PAK2	163.609	0.846714	0.321232	2.63584	0.00839299	0.0213331
ACAD9	17.9579	0.846686	1.34342	0.630248	0.528532	0.618417
FBXL5	83.4702	0.845274	0.313331	2.6977	0.00698195	0.0182954
PTRH1	16.8317	0.844853	1.98035	0.426618	0.669658	0.74426
POLDIP2	42.8669	0.84464	1.39399	0.605915	0.544571	0.633135
CUL4A	53.351	0.844291	0.352738	2.39354	0.0166867	0.0374656
PGK1	106.693	0.844049	0.329938	2.5582	0.0105215	0.0256782
BPTF	345.213	0.843689	0.350668	2.40595	0.0161306	0.0365093
HMGB1	222.433	0.843673	0.637844	1.3227	0.185936	0.268464
DCAF10	54.2594	0.843627	0.432604	1.95011	0.0511628	0.0941316
SLC10A3	15.1193	0.843033	1.58043	0.533419	0.593744	0.677575
IFITM2	94.9184	0.842864	0.850158	0.99142	0.32148	0.416404
PPP1R3B	15.9666	0.842516	0.755255	1.11554	0.26462	0.355986
MAP3K4	52.7825	0.84232	0.413677	2.03618	0.0417326	0.0797939
C20orf24	27.8873	0.842109	1.98421	0.424405	0.67127	0.745467
ANXA5	226.375	0.840408	0.369069	2.2771	0.02278	0.0482789
SMARCC1	377.316	0.840146	0.350342	2.39807	0.0164816	0.0371306
NUP62	44.1286	0.83987	0.552541	1.52001	0.128508	0.200495
SYNJ2BP	40.0654	0.839662	0.475024	1.76762	0.0771248	0.132027
ACTR8	23.2516	0.839589	0.729596	1.15076	0.249831	0.339883
HNRNPM	281.69	0.839025	0.313097	2.67976	0.00736743	0.0191426
SLC7A1	58.9823	0.83795	0.423413	1.97904	0.0478117	0.0890824
VPS18	33.4816	0.837646	0.826579	1.01339	0.310874	0.406082
ARHGEF4	5.2257	0.836584	1.40296	0.596299	0.550975	0.639109
NBN	31.6774	0.836288	0.436867	1.91429	0.0555836	0.100753
SPAG9	238.99	0.83534	0.231036	3.61562	0.000299626	0.00127366
C14orf166	85.2238	0.834217	0.563215	1.48117	0.138562	0.212789
DCTN2	177.52	0.833717	0.226417	3.68221	0.000231219	0.0010192
TAF15	102.129	0.833328	0.284255	2.93162	0.00337204	0.00991429
CD83	4.35924	0.833	2.06392	0.403602	0.686506	0.758748
HMGB3	54.9703	0.832867	0.42889	1.94191	0.0521479	0.0956513
TRPS1	94.3086	0.832788	0.448134	1.85835	0.0631199	0.11197
PMP22	125.866	0.831502	0.776545	1.07077	0.284273	0.377584
ZNF770	54.7224	0.830996	0.653462	1.27168	0.203486	0.288748
NDUFS1	85.7905	0.830187	0.397185	2.09018	0.0366019	0.071799
KLC4	8.43552	0.829875	1.32757	0.625107	0.531901	0.621285
ZSWIM7	25.9383	0.829338	1.34707	0.615662	0.538118	0.626902
NDUFA9	78.0844	0.828565	0.312343	2.65274	0.00798411	0.0204544
PLCB3	22.7323	0.826877	0.723178	1.14339	0.252875	0.342916
PRDX4	45.768	0.826449	1.32227	0.625023	0.531956	0.621285
SPECC1	273.764	0.826398	0.352345	2.34543	0.0190054	0.0416496
RBBP4	93.5635	0.825337	0.322753	2.55717	0.0105526	0.0257443
SNRPD2	201.169	0.824155	0.658098	1.25233	0.21045	0.296386
NSD1	125.417	0.82402	0.265543	3.10314	0.00191476	0.00618573
IDH2	68.826	0.823768	0.353441	2.33071	0.0197687	0.0430532
NDUFA13	90.9869	0.823571	1.36628	0.602781	0.546654	0.634914
LRRFIP2	54.0898	0.822144	1.32736	0.619381	0.535666	0.624679
TSC1	48.9807	0.821913	0.605056	1.35841	0.174334	0.254683
C20orf27	18.1161	0.821603	1.29165	0.636087	0.52472	0.615496
MYO5A	98.614	0.821364	0.304459	2.69778	0.00698028	0.0182954
ZNF791	70.6623	0.820786	0.370439	2.21571	0.0267113	0.0552565
AMD1	74.3911	0.82073	0.407888	2.01215	0.0442044	0.08357
ZWILCH	43.1878	0.81785	0.416703	1.96267	0.0496847	0.0918134
JTB	85.0527	0.817765	0.429133	1.90562	0.0566995	0.102393
EMG1	30.6332	0.817717	1.3856	0.590153	0.555088	0.642935
RPS4Y1	324.851	0.817501	1.44055	0.56749	0.570381	0.657124
TSR1	56.4541	0.817114	0.378556	2.1585	0.0308888	0.0623256
MYH10	216.781	0.817018	0.270761	3.01749	0.00254875	0.00784255
PTPMT1	33.2437	0.815062	0.503682	1.61821	0.105618	0.171159
FYCO1	12.2828	0.814499	0.73232	1.11222	0.266045	0.357397
RDH14	18.4601	0.813861	0.676048	1.20385	0.228647	0.316521
WDR83OS	147.422	0.813198	1.38153	0.588622	0.556115	0.6438
KLHL8	30.1562	0.812221	0.485521	1.67288	0.09435	0.155852
PYCR2	24.5755	0.811435	1.44196	0.562731	0.573618	0.659737
ALG2	32.4154	0.811021	0.689869	1.17562	0.239749	0.328681
NDUFB7	37.7597	0.810667	1.37766	0.588437	0.556239	0.643854
MRE11A	29.2618	0.810178	0.560179	1.44629	0.148097	0.224392
HEBP1	20.468	0.810064	1.28198	0.631884	0.527463	0.617337
MYADM	542.551	0.809615	0.469491	1.72445	0.084626	0.142511
EML4	57.4165	0.808502	0.566769	1.42651	0.153721	0.230929
BET1L	24.9251	0.808272	0.635304	1.27226	0.203281	0.288613
FBXO25	36.9264	0.807921	0.644806	1.25297	0.210218	0.296106
HELZ	65.5533	0.807455	0.345859	2.33464	0.0195624	0.0426776
UBE2I	158.07	0.807201	0.29155	2.76866	0.00562878	0.0153055
MYL12B	172.147	0.806782	0.281915	2.8618	0.00421246	0.0119807
ALKBH5	40.7034	0.806478	0.552586	1.45946	0.144438	0.219995
EIF5A2	5.88127	0.806037	0.964967	0.8353	0.403549	0.501013
DGKD	19.924	0.805064	1.30201	0.618322	0.536363	0.625261
LBR	58.6093	0.804475	0.334826	2.40267	0.016276	0.0367659
FBXO45	17.2632	0.804091	1.33117	0.604049	0.545811	0.634236
OXSR1	79.0191	0.803415	0.403768	1.9898	0.0466135	0.0872879
TLE3	33.1237	0.802858	0.548767	1.46302	0.143461	0.218693
MINA	15.2375	0.801754	0.743077	1.07897	0.280603	0.37357
FAM179B	34.3247	0.800699	0.458599	1.74597	0.0808169	0.137065
YAP1	62.4405	0.800601	0.327264	2.44635	0.0144312	0.0332427
FDX1L	4.68662	0.80002	2.06034	0.388296	0.697797	0.768063
DYRK1B	13.5455	0.799735	1.35084	0.592028	0.553832	0.641774
WWP2	31.1412	0.798936	0.641836	1.24477	0.213217	0.299396
BRI3	133.808	0.798075	0.537317	1.4853	0.137465	0.211517
ZNF480	37.959	0.797441	0.584375	1.36461	0.172377	0.252466
GABPA	7.07746	0.796589	1.42981	0.557129	0.577439	0.663286
PI4K2A	31.4611	0.793987	0.594495	1.33557	0.181691	0.263328
DDOST	52.9617	0.793809	0.358496	2.21428	0.0268098	0.0554239
UBE2J1	96.1728	0.793245	0.396095	2.00267	0.0452132	0.0850569
ZNF420	10.2908	0.792461	1.38103	0.573817	0.566091	0.653301
AIFM1	24.9945	0.792008	0.548372	1.44429	0.148657	0.225117
RBM38	16.4741	0.7915	0.795901	0.99447	0.319994	0.414986
TXLNA	56.1604	0.791223	0.529476	1.49435	0.135084	0.208718
SPAG16	41.6875	0.7909	0.538039	1.46997	0.141571	0.21662
C12orf75	86.7096	0.790476	0.756674	1.04467	0.296175	0.390477
SLC39A10	96.7295	0.789644	0.648636	1.21739	0.223455	0.311175
DIP2A	26.7689	0.788802	0.465162	1.69576	0.0899321	0.149867
TWISTNB	42.1122	0.788499	0.399017	1.9761	0.0481431	0.0895545
CCDC43	38.2807	0.787753	0.482792	1.63166	0.102751	0.167536
ZFP36L1	562.922	0.787707	0.31927	2.46721	0.0136171	0.0317409
TMEM8B	18.2724	0.787545	0.55536	1.41808	0.156167	0.233659
RPL35	827.623	0.787498	0.234455	3.35885	0.000782671	0.00288587
MAPRE3	13.567	0.787405	1.5268	0.515722	0.606048	0.687948
UBR4	161.05	0.787222	0.364328	2.16075	0.0307144	0.0620461
LGMN	19.41	0.787219	0.568053	1.38582	0.165802	0.245106
MITD1	20.6128	0.786837	1.33609	0.588911	0.555921	0.643722
CHD9	165.832	0.786509	0.318161	2.47205	0.0134341	0.0313967
TNRC6A	152.331	0.786447	0.445492	1.76534	0.0775061	0.132536
PMPCA	19.1547	0.784871	0.732681	1.07123	0.284065	0.377388
THAP5	23.2547	0.784459	1.29563	0.605467	0.544869	0.633366
STRAP	101.583	0.784425	0.267298	2.93465	0.00333924	0.00982783
LCA5	21.2117	0.783889	0.769608	1.01856	0.308413	0.403494
UBR2	39.7658	0.783813	0.466667	1.6796	0.0930351	0.154123
TSNAX	35.0262	0.783539	0.671364	1.16708	0.243176	0.332442
RNF115	113.644	0.781977	0.327355	2.38877	0.0169047	0.0378474
SIDT2	38.9801	0.781912	0.577596	1.35373	0.175821	0.256499
THOC7	42.2011	0.780734	0.385485	2.02533	0.0428338	0.0815406
STK24	69.0334	0.780246	0.309149	2.52385	0.0116078	0.0277974
VPS37B	51.3299	0.78014	0.534767	1.45884	0.144609	0.220158
PTPDC1	17.7005	0.780121	1.29492	0.602449	0.546875	0.635112
SLC4A3	28.3331	0.779692	0.942901	0.826908	0.408289	0.505556
HDAC1	55.1155	0.779683	0.471858	1.65237	0.0984597	0.161519
EHBP1	103.888	0.779499	0.373045	2.08956	0.0366578	0.0718752
MRPS31	34.1646	0.77933	1.33444	0.584011	0.559213	0.646822
NLRC5	14.7396	0.779151	1.68027	0.463704	0.64286	0.720919
BANP	17.0859	0.779019	0.601867	1.29434	0.195549	0.27934
RMND5B	11.8083	0.778824	1.31107	0.594038	0.552487	0.640509
ZYG11B	44.5163	0.778726	0.37149	2.09622	0.0360626	0.0708843
PSME4	89.1574	0.778387	0.396581	1.96275	0.0496757	0.0918103
IFRD2	11.5217	0.776485	1.57465	0.493117	0.62193	0.702439
PHTF2	31.8585	0.775846	0.500853	1.54905	0.12137	0.191752
VAPA	65.1173	0.77483	0.531352	1.45822	0.144779	0.220247
MAPKAPK3	25.7203	0.773869	0.610593	1.26741	0.20501	0.290325
MZF1	4.74244	0.773475	1.56037	0.4957	0.620106	0.700944
MUL1	19.8122	0.773339	0.596712	1.296	0.194975	0.278677
SNX33	13.5856	0.773165	0.657828	1.17533	0.239862	0.32873
SARS	185.539	0.772404	0.468265	1.6495	0.0990453	0.16229
PTGES3	135.949	0.771906	0.340079	2.26978	0.0232209	0.049024
GLMN	5.62636	0.770434	2.04133	0.377417	0.705864	0.774355
UFC1	164.117	0.769386	0.265079	2.90248	0.00370218	0.0107522
LAGE3	20.4109	0.769286	0.518846	1.48269	0.138158	0.212298
FAM208A	46.1158	0.768557	0.375619	2.04611	0.0407459	0.0783218
L3MBTL3	19.1708	0.767659	0.890432	0.862119	0.388622	0.485777
UROS	37.5698	0.767441	0.477457	1.60735	0.107978	0.174414
UBE2R2	154.673	0.767383	0.4771	1.60843	0.107741	0.174076
LTBP1	233.757	0.767331	0.282337	2.71779	0.00657202	0.0174295
H1FX	83.7027	0.7666	0.666368	1.15041	0.249973	0.340019
PDPN	124.901	0.766279	0.380823	2.01216	0.0442027	0.08357
KIAA1919	3.84836	0.76619	2.08867	0.366832	0.713745	0.780527
DUSP5	7.69466	0.765671	2.01831	0.379362	0.704419	0.773262
FAM181B	12.6872	0.765629	1.07428	0.712693	0.476036	0.571506
SNRPD1	72.2293	0.765545	0.442788	1.72892	0.0838235	0.14131
LRCH4	16.5583	0.765096	1.42761	0.535927	0.592009	0.675901
GPD1L	9.15799	0.764913	1.36305	0.561175	0.574678	0.660715
IFT122	13.9202	0.764569	0.672185	1.13744	0.255355	0.345611
MICU1	63.0057	0.764264	0.696722	1.09694	0.272667	0.364702
TPCN2	6.81022	0.763979	1.34431	0.568306	0.569827	0.656872
UBXN7	105.938	0.7635	0.481138	1.58686	0.112544	0.180267
ASH1L	152.184	0.762851	0.283312	2.69261	0.00708944	0.0185288
GGCT	34.9442	0.762762	1.3242	0.576017	0.564604	0.65186
STOML2	49.3551	0.762452	1.33856	0.569605	0.568946	0.656036
PUF60	90.7962	0.761614	0.443169	1.71856	0.0856942	0.143983
ZNHIT6	43.3418	0.761065	0.774989	0.982032	0.326084	0.421373
MRPL49	25.8278	0.760874	1.32092	0.576017	0.564603	0.65186
FAM162A	23.1128	0.76065	1.32782	0.572855	0.566743	0.653974
APOL2	18.4187	0.760002	1.34393	0.565508	0.571728	0.658042
DLST	25.8037	0.75983	1.31314	0.578635	0.562835	0.650237
AFMID	10.3598	0.759567	2.00109	0.379576	0.70426	0.773155
HTRA2	13.0408	0.758666	1.99022	0.381196	0.703058	0.772368
ARFGAP1	36.814	0.754946	1.05426	0.716092	0.473935	0.569362
DDB1	120.784	0.754797	0.327622	2.30387	0.0212299	0.0455288
SLC38A1	37.6501	0.754391	0.488591	1.54401	0.122585	0.193229
MTMR6	19.2969	0.753248	0.644956	1.16791	0.242844	0.332096
FARP2	15.4417	0.752605	0.712386	1.05646	0.290759	0.384542
PAK1	66.9029	0.751629	0.570971	1.3164	0.188039	0.270632
DCUN1D5	11.3015	0.75121	1.06888	0.702804	0.482178	0.577507
C1orf54	9.17458	0.751142	2.02618	0.370719	0.710847	0.778344
MED29	48.4925	0.75032	0.476174	1.57573	0.115089	0.183552
AFG3L2	32.096	0.750134	0.617333	1.21512	0.22432	0.31214
RUNDC1	26.4307	0.749601	0.52798	1.41975	0.15568	0.233178
ADA	8.61709	0.7494	1.49721	0.500531	0.616701	0.697532
MRPS6	63.6595	0.747145	1.32767	0.562747	0.573607	0.659737
MAST3	5.33327	0.746918	1.01867	0.733232	0.463417	0.559037
ACER3	27.9247	0.745767	0.671463	1.11066	0.266715	0.35803
PORCN	39.8546	0.745756	0.742626	1.00422	0.315275	0.410345
VEGFB	27.0579	0.745182	0.561183	1.32788	0.184219	0.266167
COMMD2	23.2528	0.744742	0.987115	0.754463	0.450571	0.546862
TUBGCP5	15.1823	0.744695	0.695557	1.07064	0.284329	0.37762
THADA	25.5937	0.743903	0.757972	0.981439	0.326376	0.421621
MT1X	6.85674	0.742744	2.02485	0.366815	0.713757	0.780527
ZNF629	30.9802	0.742281	0.81423	0.911636	0.361961	0.45858
C2orf44	5.6432	0.742275	1.37424	0.540136	0.589103	0.673253
B3GALNT1	30.3691	0.742182	0.494925	1.49958	0.133722	0.20698
MRPL52	69.0791	0.741086	0.674518	1.09869	0.271903	0.363835
PFDN1	135.373	0.740188	0.507358	1.45891	0.144591	0.220158
SGK3	3.8652	0.739463	1.49356	0.495101	0.620529	0.701238
CCNYL1	44.97	0.738669	0.491471	1.50297	0.132846	0.205932
IER3IP1	22.3286	0.738576	1.35822	0.543783	0.586591	0.671355
UNG	55.7337	0.737907	0.800195	0.922159	0.356446	0.452774
PDSS2	19.6738	0.737729	0.724361	1.01846	0.308462	0.403516
ZNF569	12.5395	0.737494	0.82634	0.892483	0.372134	0.468741
SCARB2	128.117	0.737339	0.371517	1.98467	0.0471811	0.0881547
LTN1	40.2316	0.737038	0.406053	1.81513	0.0695046	0.121205
TELO2	6.25882	0.736424	2.06117	0.357284	0.720879	0.786408
HNRNPH2	52.1341	0.736356	1.34339	0.548133	0.5836	0.668659
BTBD11	13.6986	0.736318	2.00928	0.366459	0.714023	0.780706
SSU72	81.2917	0.734905	0.596952	1.23109	0.218287	0.305496
OSBPL7	5.3761	0.733759	1.38674	0.529123	0.59672	0.680139
FAM216A	13.4242	0.732309	1.31288	0.557787	0.57699	0.662866
RGS10	17.3137	0.730994	1.98475	0.368305	0.712646	0.779717
SMC1A	149.27	0.730129	0.482009	1.51476	0.129833	0.202263
YIPF6	33.4441	0.729707	0.610713	1.19484	0.232148	0.320664
ICAM1	14.4012	0.729429	1.55902	0.467877	0.639873	0.718399
GPATCH1	22.1454	0.729322	0.70313	1.03725	0.299619	0.394194
SUZ12	71.3355	0.729154	0.376598	1.93616	0.0528479	0.0966683
GNA12	51.3901	0.729103	0.456537	1.59703	0.110259	0.177351
NOP10	82.6484	0.728799	1.34696	0.541069	0.58846	0.672701
NEDD9	191.741	0.728585	0.226744	3.21325	0.00131241	0.00448543
HIF1A	273.046	0.728431	0.246449	2.9557	0.00311959	0.00927866
GTF3A	107.458	0.728277	0.438149	1.66217	0.0964794	0.158766
RPTOR	12.2928	0.728149	1.33181	0.546737	0.584559	0.669576
TYSND1	5.97824	0.728071	1.35351	0.537913	0.590637	0.67464
TRIM16L	15.5498	0.727394	1.38881	0.523755	0.600449	0.683497
PHB2	137.74	0.726479	0.440169	1.65045	0.0988502	0.162013
DCP2	22.6815	0.725803	0.911294	0.796454	0.425768	0.522637
RPL15	841.36	0.725571	0.429724	1.68846	0.0913233	0.151685
BNIP1	5.66736	0.724133	2.05972	0.351569	0.725161	0.789971
SNX9	35.0353	0.723999	0.534106	1.35554	0.175247	0.25578
SLC50A1	17.6622	0.723849	1.30176	0.556055	0.578173	0.663887
UBFD1	52.0905	0.722647	0.453897	1.59209	0.111363	0.178808
ZNF621	34.7384	0.722596	0.449989	1.60581	0.108316	0.174826
CCNF	14.6489	0.722287	0.747252	0.966592	0.333748	0.429037
ABHD10	27.8007	0.7222	1.31373	0.549734	0.582502	0.667764
FBXW7	91.979	0.721178	0.412175	1.74969	0.0801717	0.136209
TLK1	80.8471	0.721145	0.568744	1.26796	0.204812	0.290208
TMEM150A	12.2837	0.720327	1.34213	0.536704	0.591472	0.675349
CEP55	20.3559	0.719818	0.697062	1.03265	0.301769	0.396776
NUP133	26.3052	0.719295	0.621983	1.15645	0.247495	0.33736
SKIL	107.8	0.719121	0.436125	1.64889	0.0991707	0.162433
FANCM	5.68377	0.718762	0.950084	0.756524	0.449335	0.545572
PITRM1	34.4586	0.718239	0.761519	0.943166	0.345596	0.441551
SLC35C2	25.1544	0.718231	0.696644	1.03099	0.302547	0.397425
PHF23	67.0986	0.717748	0.403928	1.77692	0.075581	0.129972
ZNF48	23.0758	0.717545	0.633514	1.13264	0.257364	0.347808
BAG1	31.7915	0.71747	0.464311	1.54524	0.122289	0.192915
MED8	29.4452	0.715543	1.31378	0.544645	0.585998	0.670827
CDIPT	48.9144	0.715159	0.465224	1.53724	0.124235	0.195325
GAPVD1	53.665	0.714591	0.373878	1.9113	0.0559665	0.101287
TSHZ1	20.1034	0.712859	0.654247	1.08959	0.275895	0.368201
RHBDD1	12.2779	0.712656	0.81792	0.871304	0.383588	0.480723
CCDC18	20.1258	0.711538	0.742477	0.958331	0.337896	0.433486
ULK3	16.7698	0.711422	1.31657	0.540361	0.588948	0.673198
RRP9	9.60402	0.711319	1.41992	0.500957	0.616401	0.697318
FANCF	5.70995	0.710851	1.37739	0.516085	0.605795	0.687766
G2E3	17.1183	0.710439	0.808535	0.878674	0.379578	0.476312
COG4	26.7586	0.710075	0.499273	1.42222	0.154963	0.232325
TMEM41A	21.0548	0.709943	1.30293	0.544881	0.585835	0.670794
MRPS9	21.9172	0.70979	1.31604	0.539338	0.589654	0.67376
ANKRD13D	5.38502	0.709488	1.60949	0.440816	0.659346	0.735292
DAP3	49.8536	0.708458	0.453746	1.56135	0.11844	0.187994
GNG12	171.855	0.708143	0.592092	1.196	0.231696	0.320075
GATC	38.141	0.707891	0.817546	0.865873	0.38656	0.483672
RREB1	12.3004	0.706412	1.46029	0.483748	0.628565	0.708602
ZHX3	103.101	0.70563	0.340296	2.07358	0.0381183	0.0742774
TCEB3	33.9594	0.704635	0.647031	1.08903	0.276142	0.368374
ITGAE	17.1707	0.703899	1.31921	0.533575	0.593635	0.677513
SLC9A1	19.535	0.703896	0.669007	1.05215	0.29273	0.386784
UPF2	62.7339	0.702864	0.604909	1.16193	0.245263	0.334859
ZNF611	16.5968	0.701027	1.36567	0.51332	0.607727	0.68942
WARS	56.3024	0.70098	0.786008	0.891823	0.372488	0.469093
NAPG	33.1067	0.700367	0.570242	1.22819	0.219375	0.306762
STMN3	39.9677	0.699168	0.489292	1.42894	0.153022	0.230208
ZNF264	24.4223	0.698193	0.539346	1.29452	0.195486	0.279304
ZNF605	40.9877	0.697565	0.431498	1.61661	0.105962	0.171576
NKIRAS2	78.0923	0.697363	0.429691	1.62294	0.104602	0.169984
TEP1	4.83395	0.696918	1.0965	0.635587	0.525046	0.61575
ARHGEF40	21.4274	0.694377	0.625356	1.11037	0.266839	0.358121
ZDHHC5	30.4616	0.694213	0.569286	1.21945	0.222675	0.310295
LZIC	25.9634	0.693895	1.33241	0.520782	0.602519	0.684931
POLR3A	28.9807	0.69362	0.603716	1.14892	0.25059	0.340762
TRAPPC4	65.3496	0.693534	0.567365	1.22238	0.221566	0.30909
SKAP2	8.12074	0.693433	1.16202	0.59675	0.550674	0.638936
ZNRF1	20.5041	0.692812	0.690362	1.00355	0.315596	0.410678
PGM1	24.7218	0.692416	0.568756	1.21742	0.223444	0.311175
NAIF1	6.33098	0.691782	0.979326	0.706385	0.479948	0.575437
PUS3	17.5164	0.691612	1.35468	0.510537	0.609675	0.691195
VPS4A	48.5545	0.690942	0.467685	1.47737	0.139577	0.214063
CTBP2	170.195	0.690397	0.377186	1.83039	0.0671918	0.117819
HEATR3	13.2639	0.690038	1.32816	0.519545	0.603381	0.685722
ACIN1	140.247	0.689672	0.542176	1.27204	0.203357	0.288665
RNF166	8.44235	0.689229	1.32925	0.518508	0.604104	0.686482
FZD7	32.8616	0.688905	0.594582	1.15864	0.246604	0.33629
SHB	40.477	0.687317	1.32106	0.520275	0.602872	0.685267
KDELR2	150.664	0.686469	0.48139	1.42601	0.153864	0.230979
CCNJL	13.9303	0.685854	1.31601	0.521161	0.602255	0.68475
PCBP2	246.201	0.685675	0.241633	2.83768	0.00454431	0.0127211
PAPSS1	52.2313	0.68549	0.586089	1.1696	0.242162	0.331235
PRRC2A	23.2931	0.685286	0.685481	0.999717	0.317448	0.412535
MAP3K9	11.1395	0.685072	0.729324	0.939325	0.347564	0.443591
TMEM175	12.998	0.684808	1.05925	0.646505	0.517952	0.60937
FRMD5	11.7924	0.684645	1.42003	0.482133	0.629711	0.709577
TIMM10	8.1707	0.683926	2.01828	0.338866	0.734711	0.798574
NIPBL	186.294	0.683386	0.268432	2.54584	0.0109015	0.0264074
SAFB2	100.193	0.683241	0.554466	1.23225	0.217855	0.305061
CEP350	110.922	0.682254	0.358006	1.90571	0.0566884	0.102388
SNCA	3.62503	0.682181	1.68371	0.405166	0.685356	0.757805
PSMC5	138.422	0.681312	0.326586	2.08617	0.0369636	0.07234
C6orf106	61.1912	0.681281	0.42145	1.61652	0.105983	0.171586
HEATR1	34.472	0.681123	0.429281	1.58666	0.112589	0.180284
ZDHHC20	22.358	0.678506	0.697757	0.97241	0.330846	0.425957
PREB	35.3945	0.677851	0.482205	1.40573	0.159804	0.237916
NOL8	56.9762	0.677346	0.403927	1.6769	0.0935618	0.154873
PXK	29.7492	0.675738	0.552864	1.22225	0.221613	0.309122
GFM1	34.2219	0.675735	0.806456	0.837907	0.402083	0.499587
HLTF	55.4854	0.675068	0.435724	1.5493	0.121309	0.191692
AHSA1	108.58	0.674263	0.476753	1.41428	0.157279	0.234988
HMGXB3	26.0978	0.673239	0.644265	1.04497	0.296036	0.390334
CHD8	115.473	0.671864	0.343343	1.95683	0.0503672	0.0928843
CSNK1E	210.741	0.671702	0.332103	2.02257	0.0431176	0.0819562
JAK2	10.334	0.670734	0.70524	0.951071	0.341568	0.437486
NDUFA1	126.449	0.669676	1.39018	0.48172	0.630005	0.709718
RPE	10.3279	0.669649	1.31669	0.508585	0.611043	0.692249
TADA2B	10.0284	0.669363	0.744917	0.898575	0.368879	0.465384
FZD4	5.15558	0.667613	1.11129	0.600753	0.548004	0.636247
ARFGAP2	18.5336	0.667056	0.605867	1.10099	0.270899	0.362837
C5orf15	59.8508	0.666386	0.566107	1.17714	0.239141	0.328062
BRMS1L	13.3824	0.665329	1.33164	0.499631	0.617335	0.698112
RPS15	1169.18	0.664894	0.568074	1.17044	0.241826	0.330956
UVRAG	15.2021	0.663583	0.777387	0.853607	0.393323	0.490585
DNTTIP1	40.1126	0.663557	0.5744	1.15522	0.248001	0.337868
CCT6A	287.435	0.663098	0.309504	2.14246	0.0321568	0.0643594
VAMP3	107.266	0.662381	0.286274	2.3138	0.0206785	0.0446063
HSD17B14	20.0617	0.662338	1.57234	0.421243	0.673577	0.747597
THRA	38.9518	0.660059	0.540826	1.22046	0.222289	0.309962
LPGAT1	39.201	0.659316	0.467891	1.40912	0.158799	0.236838
EPG5	30.3633	0.658611	0.596968	1.10326	0.269915	0.361672
ADPGK	15.7961	0.658347	2.00219	0.328813	0.742297	0.805111
PWWP2A	52.9979	0.657187	0.481092	1.36603	0.171929	0.251927
HSPA4L	26.8267	0.653693	0.740695	0.882541	0.377485	0.474392
RPL10A	832.381	0.652878	0.258735	2.52335	0.0116242	0.0278262
PELO	11.8822	0.652071	1.31776	0.494835	0.620717	0.701257
ACAA1	47.2936	0.65133	0.535754	1.21573	0.22409	0.311922
VMA21	57.8714	0.650142	0.437515	1.48599	0.137282	0.211287
KIAA1109	110.001	0.649823	0.371442	1.74946	0.0802115	0.136221
MPI	15.9156	0.649701	1.34385	0.483461	0.628768	0.708641
HSBP1	213.503	0.649625	0.296855	2.18836	0.0286436	0.0585913
ATIC	43.2915	0.648162	0.420953	1.53975	0.123622	0.194483
U2SURP	120.776	0.647211	0.322989	2.00382	0.0450894	0.0849126
NUFIP2	93.0124	0.647137	0.407831	1.58678	0.112563	0.180275
UBE2F	26.3043	0.645864	0.744479	0.867539	0.385647	0.48268
TSEN54	5.4804	0.645667	2.07176	0.311651	0.755306	0.815438
PEAK1	56.1815	0.645557	0.372503	1.73302	0.0830913	0.140277
HDGF	202.808	0.645256	0.350969	1.8385	0.0659891	0.116178
SURF1	22.6144	0.645038	1.32394	0.487211	0.626109	0.706431
AGL	28.3874	0.644727	0.609366	1.05803	0.290042	0.383674
GPR108	25.0315	0.644096	0.561176	1.14776	0.251068	0.341214
MAP4K5	112.719	0.64379	0.354045	1.81839	0.0690053	0.120447
CCDC81	11.9213	0.643763	1.35741	0.474258	0.635316	0.71449
STAG2	97.2429	0.643649	0.514277	1.25156	0.210729	0.296601
WDR5	13.1398	0.643467	0.731098	0.880138	0.378784	0.4756
ASAP2	56.2395	0.64304	0.325991	1.97257	0.0485448	0.0901531
TBCC	17.1425	0.642765	0.648469	0.991204	0.321586	0.416456
GIT2	49.2017	0.641676	0.466376	1.37588	0.16886	0.248531
MRPL22	21.057	0.641607	0.654908	0.97969	0.327239	0.422476
DDX18	133.513	0.639784	0.444393	1.43968	0.149958	0.226651
ZNF101	7.65397	0.639647	2.0366	0.314076	0.753463	0.813797
WDR54	15.3045	0.639169	1.99963	0.319643	0.749239	0.810783
DNAJC15	47.1193	0.638925	0.767461	0.832518	0.405117	0.502614
ANP32B	220.129	0.638166	0.742122	0.859921	0.389832	0.486808
IGSF3	19.5797	0.637757	0.566713	1.12536	0.260436	0.351245
TBC1D17	13.4759	0.637595	0.620692	1.02723	0.304312	0.399453
IRGQ	38.2784	0.637361	0.40387	1.57814	0.114534	0.182852
LTBR	10.1209	0.635516	2.01982	0.31464	0.753035	0.813511
HDDC2	40.1573	0.635037	0.551724	1.151	0.249731	0.339783
MINPP1	16.5609	0.63457	0.804512	0.788764	0.43025	0.526756
CIAPIN1	32.1337	0.634111	0.614767	1.03147	0.302323	0.397255
RBBP5	37.742	0.634081	0.473162	1.34009	0.180215	0.261514
SPIN1	149.642	0.634022	0.374866	1.69133	0.0907736	0.150963
KDM5B	159.699	0.633961	0.501102	1.26513	0.205823	0.291216
CCDC47	92.0498	0.632137	0.460022	1.37415	0.169396	0.249112
TMTC4	36.6836	0.631795	0.639357	0.988173	0.323068	0.417906
ATF6	74.4443	0.631769	0.449245	1.40629	0.159637	0.23778
MAPK14	28.2722	0.63134	0.653517	0.966066	0.334011	0.429244
MEF2C	23.915	0.630282	0.662892	0.950806	0.341703	0.43757
TERF1	41.3983	0.629457	0.541408	1.16263	0.244979	0.334545
WDR5B	4.29776	0.628595	1.51014	0.416251	0.677227	0.750591
DNAJC13	47.8205	0.628316	0.393254	1.59774	0.110102	0.177142
FBLN5	13.7675	0.628184	1.49408	0.420448	0.674158	0.74811
SLC25A24	34.706	0.62804	0.589504	1.06537	0.286708	0.37994
EIF2AK1	106.552	0.62616	0.367476	1.70395	0.088391	0.147787
TMEM57	51.6408	0.625606	0.852372	0.733959	0.462974	0.558693
NIPSNAP3A	11.3966	0.625101	1.34641	0.464273	0.642452	0.720525
TTI2	6.74777	0.624942	1.40834	0.443744	0.657228	0.733319
CLINT1	86.0954	0.62482	0.587877	1.06284	0.287854	0.381059
ABHD11	11.1077	0.623248	1.45427	0.428564	0.66824	0.74298
TOB2	73.7638	0.622923	0.367588	1.69462	0.090147	0.150126
RYBP	102.563	0.622808	0.283927	2.19355	0.0282677	0.0579727
TBC1D23	29.1369	0.622435	0.555947	1.11959	0.262887	0.353998
MIA3	62.7514	0.62211	0.344339	1.80668	0.0708119	0.123056
MRPS33	69.2166	0.621894	1.35541	0.458825	0.64636	0.724098
RB1CC1	143.951	0.621542	0.268926	2.3112	0.0208216	0.0448207
NACAD	34.1006	0.62134	0.505371	1.22947	0.218895	0.306312
DBNDD1	24.5669	0.62131	0.672895	0.923339	0.35583	0.452175
PANK2	32.6115	0.620024	0.420262	1.47533	0.140124	0.214849
ATP7A	10.4703	0.619106	0.687966	0.899907	0.36817	0.464721
CLN5	32.2804	0.618839	0.547864	1.12955	0.258666	0.349268
RBM19	24.9696	0.618735	0.496112	1.24717	0.212336	0.298372
NDRG3	36.6087	0.617228	0.759872	0.812279	0.416632	0.51382
YTHDF2	69.2704	0.617004	0.515118	1.19779	0.230999	0.319321
BTBD9	19.0952	0.616895	0.54563	1.13061	0.258219	0.348777
SH3BGRL	236.529	0.616775	0.519709	1.18677	0.235319	0.324051
ZBTB44	35.1085	0.616396	0.411496	1.49794	0.134149	0.207545
IPO4	24.9598	0.615949	0.870139	0.707875	0.479023	0.574436
FNBP1	56.6494	0.615583	0.633683	0.971437	0.331331	0.426477
CTTNBP2NL	110.673	0.615497	0.337683	1.82271	0.0683475	0.119464
NETO2	85.2211	0.614983	0.513261	1.19819	0.230844	0.319177
HADHA	242.199	0.614531	0.199692	3.0774	0.00208817	0.0066406
TBC1D24	23.761	0.614288	0.509439	1.20581	0.22789	0.315784
NFASC	32.9632	0.614252	0.873109	0.703524	0.48173	0.577134
RNF214	48.9738	0.613868	1.33426	0.460082	0.645457	0.723189
MKKS	25.2237	0.613712	0.825725	0.743239	0.457337	0.553212
CHMP4A	29.5792	0.612989	1.43726	0.426498	0.669745	0.74426
TRIO	122.985	0.612469	0.519761	1.17837	0.23865	0.32752
SOX2	341.937	0.61213	0.481383	1.27161	0.203513	0.288748
PIGG	10.7635	0.611985	2.02722	0.301884	0.762741	0.821288
ACAP3	9.23888	0.611532	1.52542	0.400895	0.688497	0.760479
PIK3C2A	189.93	0.611515	0.255381	2.39452	0.0166422	0.0373859
SUCLG1	106.659	0.611273	0.533961	1.14479	0.252296	0.342314
PPOX	6.48076	0.610528	2.04544	0.298482	0.765335	0.823449
GTF2F1	80.4805	0.610443	0.896588	0.680852	0.495965	0.589379
IGF2BP1	12.6558	0.610377	0.656907	0.929169	0.352802	0.44914
KCTD10	42.8114	0.610133	0.432659	1.41019	0.158483	0.236436
SCD5	63.0249	0.610117	0.522438	1.16783	0.242876	0.332104
TMF1	87.7741	0.608237	0.355974	1.70866	0.0875143	0.146476
RYK	33.5888	0.606261	1.31689	0.460372	0.645249	0.723149
SACS	136.72	0.60613	0.425758	1.42365	0.154548	0.231812
TBC1D20	57.739	0.60505	0.43758	1.38272	0.166751	0.246169
HMGA2	19.7478	0.604996	0.924163	0.654641	0.512699	0.604658
MAN1A1	5.8707	0.604966	1.45736	0.415112	0.67806	0.751319
OSBPL1A	52.7364	0.604962	0.721644	0.838311	0.401856	0.49944
PRKX	35.1893	0.604859	0.543474	1.11295	0.26573	0.35708
MRPL24	57.8314	0.60482	0.478755	1.26332	0.206475	0.291778
METRNL	17.5764	0.604507	1.08741	0.555915	0.578269	0.663937
SLC25A4	21.9587	0.604029	0.508664	1.18748	0.235038	0.323734
PFKFB2	4.01967	0.604018	1.50656	0.400924	0.688476	0.760479
CHM	26.5451	0.603484	0.459185	1.31425	0.188761	0.271456
SDK2	8.66935	0.603376	0.819785	0.736018	0.46172	0.557499
LARS	133.482	0.60288	0.361083	1.66965	0.0949894	0.156743
RAB11B	137.389	0.602735	0.836712	0.720362	0.471302	0.566955
ACTR6	13.618	0.601758	0.87873	0.684805	0.493467	0.587239
FAM174A	11.7321	0.601304	1.41532	0.424852	0.670944	0.745264
SEC22B	68.0878	0.601292	0.591475	1.0166	0.309345	0.404504
ZNF234	14.2071	0.600274	0.761679	0.788093	0.430642	0.527134
GABBR1	17.9351	0.599074	0.56988	1.05123	0.293154	0.387303
PARP1	115.844	0.599061	0.429092	1.39611	0.16268	0.241485
KIF3A	69.7472	0.598417	0.36242	1.65117	0.0987038	0.161857
COG2	11.4531	0.598329	0.680487	0.879266	0.379257	0.476051
PTPN18	22.0189	0.597867	0.70497	0.848074	0.396397	0.493541
NFKB2	17.3302	0.597513	1.70832	0.349766	0.726514	0.791118
TIMM17A	58.5065	0.597421	0.408578	1.46219	0.143688	0.218984
NDN	106.816	0.5973	0.27769	2.15096	0.0314794	0.0632627
TFIP11	26.3263	0.596022	0.659353	0.90395	0.366022	0.462611
DEGS1	96.2577	0.595533	0.506029	1.17687	0.239246	0.32817
CHST3	47.4031	0.594869	0.459941	1.29336	0.195887	0.279727
TEF	4.34062	0.593952	1.44768	0.410278	0.681602	0.754513
PIGX	26.3629	0.593923	0.514214	1.15501	0.248086	0.337947
CDC40	30.7341	0.593817	0.545894	1.08779	0.276689	0.369039
CD320	23.2067	0.59316	0.773276	0.767073	0.443038	0.539451
TYW3	39.9513	0.592203	0.655224	0.903818	0.366092	0.462654
ARHGEF10	33.5137	0.591216	0.57653	1.02547	0.30514	0.400249
ABCC4	20.7458	0.590089	0.860697	0.685594	0.492969	0.586827
MPHOSPH8	116.198	0.589332	0.463407	1.27174	0.203466	0.288748
WDR25	12.085	0.589213	1.50384	0.391805	0.695203	0.766076
ORC4	12.4349	0.588572	0.719792	0.817697	0.41353	0.510794
TGFBR1	49.9404	0.588217	0.492887	1.19341	0.232709	0.32138
TIGD6	7.12818	0.587999	0.808458	0.727309	0.467037	0.562735
GRPEL1	39.7177	0.587941	1.40422	0.418695	0.675439	0.749334
CTNNB1	305.752	0.587765	0.232426	2.52882	0.0114446	0.0274902
MPZL1	67.9243	0.586511	0.330636	1.77389	0.0760812	0.130595
GNB4	47.495	0.585548	0.506395	1.15631	0.247555	0.337405
CIB2	22.3527	0.584969	1.33461	0.438307	0.661164	0.736668
SRPK1	60.9003	0.584962	0.609853	0.959185	0.337466	0.432978
AKAP1	12.1056	0.584732	0.830927	0.70371	0.481613	0.577049
KDELC2	22.3657	0.584313	0.589813	0.990675	0.321844	0.41667
SARM1	11.1963	0.583961	1.3411	0.435435	0.663246	0.738468
CCDC88A	284.315	0.583841	0.233953	2.49555	0.0125764	0.0296834
GOSR1	46.2985	0.583228	0.505605	1.15353	0.248694	0.338666
CARS	116.565	0.582866	1.42587	0.408779	0.682702	0.755466
CNOT6L	22.6743	0.582668	0.577873	1.0083	0.313312	0.408422
PVRL3	87.5645	0.58241	0.353425	1.6479	0.0993725	0.162742
HSD17B12	145.496	0.581127	0.558843	1.03988	0.298397	0.392956
TSFM	11.2235	0.580292	1.35588	0.427982	0.668664	0.743385
GFOD2	21.1371	0.580187	0.668415	0.868004	0.385392	0.482409
CAPRIN2	58.2565	0.57634	0.348942	1.65168	0.0985999	0.161707
NLGN4X	60.69	0.575926	0.470439	1.22423	0.220865	0.308181
TMTC1	33.9646	0.575426	0.605015	0.951095	0.341556	0.437486
UROD	53.6117	0.574963	1.34562	0.427286	0.669171	0.743818
FBXO17	14.6045	0.574734	1.35968	0.422699	0.672515	0.746549
ZNF839	9.92278	0.574616	0.82372	0.697587	0.485436	0.580637
ZNF395	28.6501	0.574465	0.585794	0.980661	0.32676	0.422074
NOP56	132.279	0.574445	0.830386	0.691781	0.489075	0.583442
C12orf49	67.2373	0.5743	0.38814	1.47962	0.138975	0.213294
INADL	10.6048	0.573953	0.710786	0.80749	0.419384	0.516558
VAV2	32.7114	0.573644	0.862965	0.664736	0.506219	0.599195
MICAL3	17.7127	0.573209	0.575464	0.996082	0.31921	0.414186
TTI1	24.3775	0.57256	0.650358	0.880377	0.378655	0.475532
ABHD14A	4.96022	0.572435	2.12828	0.268966	0.787956	0.842403
TBC1D9B	33.9535	0.57226	0.904573	0.63263	0.526975	0.61689
FAM3C	104.323	0.572196	0.694532	0.823858	0.41002	0.507152
C16orf72	93.5668	0.571868	0.291216	1.96372	0.0495623	0.0916677
PMAIP1	25.8364	0.570809	0.690241	0.826971	0.408253	0.505556
ZNF24	78.2912	0.570756	0.312776	1.82481	0.0680297	0.119073
FAM73A	21.775	0.570084	0.671487	0.848988	0.395888	0.493134
VAMP4	16.8208	0.568985	0.821862	0.692312	0.488741	0.583155
VRK2	20.5887	0.568404	1.30144	0.436752	0.662292	0.7376
ZNF133	5.30654	0.568331	2.13434	0.266279	0.790024	0.843686
TBCB	142.062	0.565593	0.366923	1.54145	0.123208	0.193952
CREB1	49.6251	0.565119	0.408658	1.38287	0.166706	0.24613
MEN1	42.1198	0.564557	0.395371	1.42792	0.153316	0.230455
MPHOSPH6	94.6276	0.564178	0.370689	1.52197	0.128016	0.199927
IMPA1	8.10904	0.564041	0.771055	0.731519	0.464462	0.560061
KRIT1	45.6285	0.563768	0.468204	1.20411	0.228548	0.316453
PLSCR1	11.5729	0.563768	1.43534	0.392776	0.694485	0.765419
TOM1	13.7627	0.563183	0.618728	0.910227	0.362703	0.459244
TTC39C	14.6978	0.562294	0.826107	0.680655	0.49609	0.589471
TTC1	136.598	0.562193	0.30572	1.83891	0.0659281	0.116096
DYRK4	9.68198	0.562087	1.34044	0.41933	0.674975	0.748885
ZNF44	10.3367	0.561842	1.36492	0.411629	0.680612	0.753615
CCT5	175.711	0.561578	0.239731	2.34253	0.0191534	0.0419158
NDUFA3	75.7079	0.561153	1.39038	0.403597	0.686509	0.758748
G6PC3	53.8176	0.561119	0.747637	0.750523	0.45294	0.549262
SPSB3	22.849	0.560525	1.55771	0.35984	0.718967	0.784593
NEURL1B	7.17125	0.559656	1.40656	0.397889	0.690712	0.762073
ZDHHC4	41.2699	0.55842	1.33949	0.41689	0.676759	0.750468
RPL10	493.365	0.557878	0.272387	2.04811	0.0405497	0.0779801
KIAA1161	34.7061	0.557816	0.512079	1.08932	0.276014	0.368281
NUMA1	112.302	0.55759	0.558765	0.997896	0.31833	0.413426
IFT57	46.3435	0.557486	0.795771	0.700561	0.483577	0.578579
NDUFB10	78.3017	0.556594	1.35027	0.41221	0.680185	0.753224
MRPL12	14.0736	0.556478	1.50481	0.3698	0.711532	0.7787
NPM1	447.466	0.555916	0.449359	1.23713	0.216038	0.302785
EPHA2	19.0971	0.555552	1.4009	0.396569	0.691686	0.762866
C19orf52	12.5354	0.555366	1.33184	0.416993	0.676684	0.750451
RAE1	49.2175	0.554594	0.464837	1.19309	0.232833	0.321469
SLC20A2	17.2283	0.554229	0.551748	1.0045	0.31514	0.410296
CLOCK	36.0479	0.55413	0.44416	1.24759	0.212181	0.298237
PEPD	21.9572	0.553947	0.635949	0.871057	0.383723	0.480844
EBP	37.9609	0.5539	0.49742	1.11355	0.265474	0.356858
GALNS	25.4223	0.552636	0.707901	0.780669	0.434997	0.531331
SH3RF1	57.3356	0.552254	0.41562	1.32875	0.183931	0.265903
COX8A	216.033	0.551309	1.43547	0.384061	0.700934	0.770777
ST8SIA2	45.5014	0.551244	0.437388	1.26031	0.207558	0.293017
PHF5A	20.68	0.55111	1.32287	0.416601	0.67697	0.750506
GRAMD3	27.2546	0.549772	0.740948	0.741984	0.458097	0.55392
TRUB2	26.0615	0.548491	1.32249	0.414742	0.678331	0.751552
KRCC1	38.7425	0.547435	0.609902	0.897578	0.36941	0.465868
FAM208B	47.9864	0.545161	0.371989	1.46553	0.142777	0.218099
DHFRL1	8.1915	0.544647	1.36756	0.398262	0.690437	0.762022
MAFG-AS1	5.05091	0.544507	2.11308	0.257684	0.79665	0.84911
JAG2	3.14624	0.543423	1.53085	0.354982	0.722603	0.787676
UFSP2	41.1586	0.542567	0.493742	1.09889	0.271817	0.363758
HERPUD1	55.268	0.542437	0.404389	1.34138	0.179799	0.261035
CAMK2G	21.6815	0.542035	0.58793	0.921938	0.356561	0.452863
DOPEY2	17.6303	0.54182	0.633733	0.854964	0.392571	0.489792
USP31	23.2478	0.54166	0.653341	0.829062	0.40707	0.504541
SLC22A5	3.14879	0.541213	2.15981	0.250584	0.802136	0.852725
PHACTR4	130.652	0.540146	0.353284	1.52893	0.126282	0.197751
ALKBH8	6.58729	0.540101	1.40928	0.383245	0.701538	0.771173
MYBBP1A	11.6716	0.53996	0.83375	0.647629	0.517225	0.608741
LRRC4B	29.2689	0.539866	1.17857	0.458069	0.646903	0.724488
AKR1B1	51.603	0.539812	0.593474	0.909579	0.363045	0.459502
PLXNA4	58.2802	0.539192	0.550679	0.979141	0.32751	0.42274
SP110	13.8351	0.538707	1.32454	0.406713	0.684219	0.75668
CCDC82	66.8384	0.538667	0.372335	1.44673	0.147973	0.224242
ATP1B1	112.321	0.538593	0.4811	1.1195	0.262926	0.353998
BAZ1A	80.9684	0.538439	0.465034	1.15785	0.246926	0.336657
COG8	32.7033	0.537692	0.557393	0.964656	0.334717	0.429888
SOX11	242.43	0.537468	0.357006	1.50549	0.132199	0.205114
MKNK1	16.0631	0.537218	1.37675	0.390208	0.696383	0.767042
METTL16	25.4895	0.53663	1.31861	0.406966	0.684033	0.756568
SLC5A6	13.5183	0.536545	0.697781	0.76893	0.441935	0.538272
SNX21	6.28416	0.53641	2.07828	0.258102	0.796328	0.84891
SLC22A17	58.1818	0.535269	0.565496	0.946547	0.34387	0.439704
ARPC1A	40.6534	0.534819	0.549482	0.973315	0.330397	0.425509
SLC44A2	133.97	0.533691	0.354666	1.50477	0.132383	0.205349
MALAT1	9839.17	0.532982	0.392892	1.35656	0.174921	0.255422
NPDC1	42.8848	0.531771	1.43482	0.370619	0.710922	0.778344
TLE4	162.948	0.529965	0.382384	1.38595	0.165762	0.245081
ARL3	75.1291	0.529462	0.368541	1.43664	0.150819	0.227517
ARL8B	55.2389	0.527458	0.494934	1.06571	0.286553	0.379815
HEATR5A	51.1341	0.527339	0.51872	1.01662	0.309336	0.404504
SORL1	12.9293	0.527201	0.662356	0.795949	0.426062	0.52288
MOSPD3	27.8033	0.526722	1.42393	0.369906	0.711452	0.7787
MYO6	101.748	0.525326	0.267469	1.96406	0.0495228	0.0916349
TOX4	85.0178	0.524833	0.296425	1.77054	0.0766368	0.131352
YTHDF3	127.054	0.52469	0.36384	1.44209	0.149277	0.225812
SMURF2	96.9596	0.524567	0.33508	1.5655	0.117467	0.186896
SNRNP35	25.2994	0.523968	1.31167	0.399467	0.689549	0.761308
PPME1	133.682	0.523734	0.264063	1.98337	0.0473262	0.0883996
GABBR2	52.1639	0.523376	1.33956	0.390707	0.696014	0.766702
RUVBL1	45.8231	0.522741	0.606961	0.861243	0.389104	0.486188
PRRC2B	162.563	0.522474	0.529089	0.987498	0.323399	0.418202
MARK2	37.3011	0.521343	0.733569	0.710694	0.477274	0.572665
ADD1	121.68	0.520805	0.276011	1.8869	0.0591736	0.106087
SLC31A1	39.8477	0.520175	0.603736	0.861593	0.388911	0.486043
PCOLCE	8.85144	0.51942	1.4236	0.364865	0.715213	0.781374
GLYR1	31.9426	0.519081	0.791375	0.655922	0.511874	0.603995
C12orf4	40.1229	0.518114	0.850087	0.609483	0.542204	0.630673
ZBTB1	26.8798	0.517974	0.558829	0.92689	0.353983	0.450281
PRR11	91.2316	0.517714	0.543059	0.953328	0.340424	0.436286
DLGAP4	87.3058	0.517512	0.367684	1.40749	0.159282	0.237306
ZBTB40	20.8994	0.517383	0.56828	0.910437	0.362592	0.45915
ADO	15.817	0.517267	1.33435	0.387654	0.698272	0.768519
GIT1	52.2463	0.516625	0.574854	0.898708	0.368808	0.465341
RPL18A	164.584	0.516066	0.485777	1.06235	0.288076	0.381272
MYO9B	50.7051	0.515473	0.565063	0.91224	0.361642	0.458223
ZCCHC17	72.3211	0.515326	0.626846	0.822094	0.411023	0.508144
CTNS	6.01381	0.515202	1.48123	0.347821	0.727974	0.792231
FARS2	7.61362	0.514764	2.04358	0.251893	0.801123	0.85208
HMG20B	43.6368	0.514573	0.965882	0.53275	0.594207	0.677981
ZER1	25.9322	0.514553	0.48232	1.06683	0.286049	0.379308
SETD7	59.6466	0.513638	0.367514	1.3976	0.162233	0.24097
MUC1	26.0107	0.513382	1.7365	0.295643	0.767503	0.82529
DNAJB2	25.7294	0.512728	0.548759	0.934342	0.350127	0.44623
ATP5H	111.054	0.512096	0.399132	1.28303	0.199483	0.284252
NET1	22.5412	0.511251	0.76369	0.669448	0.50321	0.596472
G3BP1	131.259	0.510721	0.312588	1.63385	0.102291	0.166894
LEMD3	25.0193	0.509958	0.600223	0.849614	0.39554	0.492863
ATM	37.111	0.508735	0.451755	1.12613	0.26011	0.350918
ANKLE2	75.7309	0.508426	0.443341	1.14681	0.251462	0.341486
SAE1	115.429	0.50779	0.433573	1.17117	0.241529	0.330655
ZNF853	18.0884	0.507451	1.54723	0.327973	0.742932	0.805593
SCYL2	95.9732	0.507336	0.317256	1.59914	0.10979	0.17679
LMBRD1	17.4553	0.507157	0.673969	0.752493	0.451755	0.548088
FGD5-AS1	83.4847	0.507102	0.306037	1.657	0.0975201	0.160124
EPS8	79.0377	0.506965	0.284523	1.78181	0.0747807	0.1288
PFN1	269.997	0.505445	0.274112	1.84393	0.0651928	0.115049
CAMTA2	25.0861	0.505223	0.686542	0.735895	0.461795	0.557537
UBA1	309.957	0.50426	0.398286	1.26608	0.205486	0.290902
TCEA1	85.2395	0.5037	0.54052	0.93188	0.351398	0.447489
WDR12	29.2608	0.503245	1.38886	0.362344	0.717095	0.783024
AASDHPPT	45.6979	0.502351	0.589442	0.852249	0.394076	0.491233
UTP18	21.317	0.501273	1.32837	0.377361	0.705905	0.774355
ATP5G1	166.704	0.501078	0.35841	1.39806	0.162096	0.240816
TM9SF1	23.5398	0.500223	1.3594	0.367973	0.712894	0.77992
HSPA4	174.679	0.499578	0.318659	1.56775	0.116939	0.186151
CD47	50.9015	0.499548	0.505649	0.987933	0.323186	0.417975
RFT1	9.52686	0.499465	1.34446	0.371497	0.710267	0.778058
CDR2	16.5076	0.499237	1.36751	0.365069	0.71506	0.781275
DPM2	14.9717	0.4974	1.32432	0.375588	0.707223	0.775329
ITPK1	18.1193	0.497074	0.836199	0.594445	0.552214	0.640252
SLC25A26	20.7031	0.497027	2.00877	0.247429	0.804577	0.854444
PPFIA1	129.885	0.49689	0.587405	0.845907	0.397604	0.49485
BIRC2	103.029	0.496269	0.508328	0.976276	0.328928	0.424092
ARFGEF2	35.9396	0.495788	0.508136	0.975701	0.329213	0.424243
RSBN1L	32.2589	0.493973	0.49529	0.997341	0.318599	0.413691
NEIL2	25.5218	0.493286	0.682415	0.722854	0.469769	0.56538
WBP4	62.5705	0.492508	0.46972	1.04852	0.294401	0.388625
FERMT2	184.769	0.491766	0.326987	1.50393	0.132599	0.205608
ENOX2	18.5199	0.49139	1.34227	0.36609	0.714298	0.780855
PSMD7	186.214	0.490295	0.386347	1.26905	0.204422	0.289704
COQ10B	23.2868	0.489636	0.647374	0.756342	0.449444	0.545599
TM2D3	17.9064	0.489143	1.31951	0.370701	0.71086	0.778344
NCOR1	219.761	0.488617	0.352846	1.38479	0.166118	0.245435
MRPL15	41.1606	0.488447	1.39807	0.349373	0.726809	0.791304
ASPH	151.057	0.487893	0.337152	1.4471	0.147868	0.224137
NDUFA10	59.9739	0.48743	0.350029	1.39254	0.163759	0.242773
C1GALT1C1	14.0375	0.487103	1.47163	0.330995	0.740648	0.803738
CABYR	4.79048	0.486929	2.09	0.23298	0.815777	0.863591
DENND4B	15.6369	0.486899	0.896983	0.542818	0.587255	0.67181
AURKA	35.4302	0.486594	0.452891	1.07442	0.282635	0.375703
SOS1	59.0376	0.486483	0.353714	1.37536	0.16902	0.248675
FTSJ1	30.3894	0.486454	1.35901	0.357947	0.720383	0.786003
EFNB2	440.59	0.486301	0.218942	2.22115	0.0263411	0.0546447
DPCD	23.3611	0.485712	1.35819	0.357618	0.720629	0.786203
FZD3	91.6324	0.484188	0.35551	1.36196	0.173212	0.253366
TMBIM6	508.991	0.483943	0.266409	1.81654	0.0692877	0.120873
KITLG	4.78645	0.483877	1.06948	0.452443	0.65095	0.727705
TOMM34	33.8433	0.482904	0.629282	0.76739	0.44285	0.539305
MDFIC	16.2776	0.482112	0.654049	0.737118	0.46105	0.557011
GMPPB	14.3928	0.481949	1.56624	0.307711	0.758302	0.818043
CTAGE5	8.02278	0.479356	1.44144	0.332553	0.739472	0.802668
AMOTL2	56.8648	0.478981	0.768195	0.623515	0.532946	0.622082
NANOS1	5.75274	0.478934	1.45923	0.328211	0.742752	0.805467
WIZ	34.5742	0.478372	0.798805	0.598859	0.549267	0.637479
TMEM203	26.2318	0.4781	0.542019	0.882072	0.377738	0.474616
NEK6	151.371	0.478063	0.433428	1.10298	0.270035	0.361795
JDP2	18.9278	0.477819	1.55412	0.307452	0.758499	0.818117
SGK223	60.8039	0.477714	0.637303	0.749587	0.453503	0.549839
PRKRA	24.2802	0.476882	0.797878	0.597688	0.550048	0.638269
YPEL5	101.587	0.47559	0.266948	1.78158	0.0748176	0.128846
DVL2	22.7595	0.475293	0.723936	0.65654	0.511477	0.60372
NAGA	12.5239	0.475175	0.758916	0.626123	0.531234	0.620773
ZNF397	31.7578	0.474444	0.473538	1.00191	0.316386	0.411483
SERINC3	107.472	0.472888	0.300289	1.57478	0.115308	0.183808
PROSC	35.2498	0.472817	0.537391	0.879838	0.378947	0.475757
TDP1	11.225	0.472753	0.771249	0.61297	0.539896	0.628394
FJX1	55.2052	0.472586	0.579215	0.815908	0.414553	0.511796
RGS12	20.4762	0.472521	0.75343	0.62716	0.530555	0.620208
TMEM101	24.0572	0.47146	1.32248	0.356497	0.721468	0.786976
ARL4A	33.0629	0.471237	0.431252	1.09272	0.274518	0.366633
BCORL1	24.6576	0.471115	0.656509	0.717607	0.473	0.568401
DNMT3A	53.5808	0.468959	0.398069	1.17808	0.238763	0.327615
ZNF689	12.2053	0.468841	1.51774	0.308908	0.757391	0.81734
SLC48A1	20.5607	0.468774	0.668805	0.700913	0.483357	0.578445
CIZ1	73.8799	0.468378	0.330082	1.41897	0.155907	0.233442
STXBP5	10.9186	0.468363	0.6954	0.673515	0.500619	0.593848
RALGPS2	13.7716	0.468045	0.89397	0.523557	0.600586	0.683563
ACO2	53.2936	0.46793	0.490204	0.954563	0.339799	0.435529
MRPL43	64.5012	0.467835	1.38128	0.338697	0.734838	0.798574
FRG1	88.3509	0.466546	0.328816	1.41886	0.155939	0.233442
HSPA2	8.34147	0.46552	1.49753	0.310859	0.755908	0.815949
CERK	36.0021	0.464987	0.452605	1.02736	0.304252	0.399416
LRFN4	7.68556	0.464888	2.07303	0.224255	0.822559	0.869094
CCDC91	47.9321	0.464769	0.553579	0.839571	0.401149	0.498622
C16orf45	92.9318	0.464598	0.428211	1.08498	0.277932	0.370527
DARS	120.222	0.464553	0.436616	1.06399	0.287335	0.380491
PCNT	49.8648	0.464492	0.490875	0.946252	0.34402	0.439779
CDS2	23.4753	0.464421	0.501178	0.926659	0.354104	0.450382
SNTA1	18.9738	0.463422	0.801529	0.578172	0.563148	0.650361
CIC	45.6881	0.463237	0.987877	0.468922	0.639125	0.7179
CDK4	135.477	0.461868	0.289449	1.59568	0.11056	0.177766
SF3A1	67.8464	0.460867	0.318377	1.44755	0.147743	0.224028
PHTF1	28.59	0.460798	0.546266	0.843541	0.398926	0.496152
CASP8AP2	40.2757	0.460297	0.507658	0.906708	0.364561	0.461088
PCGF2	58.6551	0.45931	0.647547	0.709308	0.478133	0.573533
PRKCQ	5.49223	0.458801	1.47873	0.310267	0.756358	0.816295
RNF34	43.4711	0.458465	0.436646	1.04997	0.293732	0.387904
TAF11	71.1261	0.458233	0.482173	0.95035	0.341935	0.437733
HAUS7	10.6341	0.457785	1.35182	0.338644	0.734878	0.798574
CYCS	66.3716	0.457587	0.901559	0.507551	0.611768	0.692946
PLEKHG4B	16.7426	0.457226	0.737106	0.620298	0.535061	0.62409
SPTBN2	11.9256	0.456761	0.8633	0.529087	0.596745	0.680139
TEAD1	162.79	0.456527	0.299381	1.5249	0.127284	0.199078
RBM3	156.323	0.45649	0.391432	1.16621	0.243531	0.332891
APOPT1	76.3663	0.455974	0.573886	0.794539	0.426882	0.523648
GJC1	54.4906	0.455425	0.343155	1.32717	0.184453	0.266475
DCAF17	11.9216	0.455364	0.836023	0.54468	0.585974	0.670827
COPZ1	77.3286	0.455096	0.506104	0.899215	0.368538	0.465094
KIAA1143	62.6024	0.45405	0.683401	0.664397	0.506436	0.59934
SFXN1	45.8056	0.453676	0.508483	0.892215	0.372278	0.468876
ZBED3	10.3383	0.45336	1.38771	0.326698	0.743896	0.8065
TIPRL	84.1498	0.452987	0.319267	1.41883	0.155947	0.233442
HCFC1	115.055	0.452699	0.681207	0.664553	0.506336	0.599278
ZBTB41	15.4531	0.452181	0.616199	0.733824	0.463056	0.558739
AP3S1	36.7484	0.451392	0.579017	0.779583	0.435636	0.531979
UBAP2	70.4052	0.451292	0.455918	0.989854	0.322245	0.417095
GNB2L1	875.539	0.451142	0.170991	2.6384	0.00832983	0.0212024
NUDT11	9.99689	0.450524	1.35369	0.332811	0.739277	0.802526
ZC2HC1A	50.9468	0.448966	0.433694	1.03521	0.300569	0.395321
LINC00094	24.2033	0.448728	0.574488	0.781092	0.434748	0.531079
GYPC	19.0742	0.44842	1.64436	0.272702	0.785082	0.8399
ARHGAP12	54.955	0.447887	0.447862	1.00006	0.317283	0.412406
ADD3	86.8932	0.447211	0.348075	1.28481	0.198858	0.283458
HIGD2A	99.5917	0.44714	0.486089	0.919873	0.357639	0.453842
FGF2	15.1977	0.446687	0.588523	0.758996	0.447855	0.544193
ZFYVE27	13.9008	0.446076	0.711449	0.626997	0.530661	0.620218
MAMDC4	5.18754	0.44603	1.71348	0.260307	0.794627	0.847413
JRK	13.2539	0.445716	0.985048	0.452481	0.650922	0.727705
SAMD10	9.07608	0.444522	1.11774	0.397698	0.690853	0.762148
CD55	6.46808	0.440504	1.38882	0.317178	0.751108	0.812341
ZNF557	12.6471	0.439077	1.01357	0.433201	0.664869	0.739752
RPL28	670.274	0.438963	0.505624	0.86816	0.385307	0.482397
MRPS27	37.2333	0.438685	0.419055	1.04684	0.295172	0.389277
PRADC1	11.6993	0.4378	1.50024	0.29182	0.770424	0.827193
NDUFS8	98.3456	0.437185	0.874984	0.499649	0.617322	0.698112
BNIP3L	95.8029	0.436963	0.42342	1.03198	0.302079	0.396976
FTH1	558.357	0.436906	0.379566	1.15107	0.249704	0.339783
NDUFAB1	94.9352	0.436707	1.41637	0.308329	0.757832	0.817676
C1orf52	18.1761	0.435609	0.722006	0.603332	0.546288	0.634547
RILPL1	23.0147	0.435586	0.657941	0.662043	0.507943	0.600823
SRP14	599.586	0.435153	0.465018	0.935777	0.349388	0.445558
DOCK4	10.6817	0.434511	0.820595	0.529507	0.596454	0.680053
FAM126B	9.74145	0.434278	0.70734	0.613959	0.539242	0.627864
COX17	51.8579	0.433739	1.53068	0.283364	0.776898	0.832414
WASL	63.2891	0.433712	0.467242	0.928238	0.353284	0.449618
FBXO28	14.5772	0.432829	0.830461	0.521191	0.602234	0.68475
CDC5L	76.6315	0.432263	0.39226	1.10198	0.27047	0.362339
MTA2	77.2827	0.43197	0.39387	1.09673	0.272759	0.364786
WAC	212.01	0.431854	0.31297	1.37986	0.167631	0.247207
TM9SF2	54.0711	0.431033	0.794465	0.542544	0.587444	0.67188
PBRM1	138.759	0.429827	0.276913	1.55221	0.120613	0.190843
MTHFR	13.342	0.429402	1.41181	0.30415	0.761014	0.820209
ITPKB	11.0308	0.429394	0.724015	0.593074	0.553132	0.641181
MIB1	80.7983	0.428892	0.385883	1.11145	0.266373	0.357685
AKIRIN1	134.847	0.428812	0.336021	1.27615	0.201903	0.287021
ZNF37A	52.995	0.428696	0.665268	0.644396	0.519319	0.610636
TK2	19.4946	0.428443	0.671522	0.638018	0.523462	0.614306
LYAR	27.2936	0.428397	1.32112	0.324267	0.745736	0.808078
TLK2	46.7706	0.428082	0.466149	0.918337	0.358443	0.454716
ENTPD7	11.0701	0.427376	0.691951	0.617639	0.536813	0.625613
TAF1C	21.4708	0.427033	1.35144	0.315983	0.752016	0.812852
CAMSAP2	148.3	0.426612	0.254285	1.6777	0.0934064	0.154697
PKD2	64.323	0.426467	0.434351	0.981849	0.326174	0.421437
SNAPC4	8.13037	0.425637	1.10524	0.385109	0.700157	0.770057
AMMECR1L	31.4738	0.425306	0.475624	0.894207	0.371211	0.467905
ADH5	99.1752	0.424873	0.500493	0.848909	0.395932	0.493134
SAMD4B	82.3035	0.42468	0.404542	1.04978	0.293819	0.387978
SLC35F5	19.1405	0.424371	0.733871	0.578264	0.563086	0.650361
PRKDC	137.814	0.42223	0.322527	1.30913	0.190489	0.273536
RAC1	341.679	0.422217	0.252686	1.67092	0.0947382	0.15639
SF3B3	77.789	0.421938	0.336385	1.25433	0.209722	0.29554
PDCD4	62.2232	0.421274	0.643966	0.654186	0.512992	0.604887
FBXO18	33.5516	0.420635	0.835276	0.503588	0.614551	0.695536
ABCA2	8.49625	0.420481	1.1822	0.355677	0.722083	0.787381
RRP1B	34.8661	0.419972	0.782463	0.536731	0.591453	0.675349
ASPHD1	6.85948	0.418566	2.0778	0.201447	0.840349	0.882793
TINF2	28.9779	0.417301	0.451243	0.924783	0.355079	0.451402
IRF1	36.1588	0.416592	1.43424	0.290462	0.771463	0.828066
HIST1H4C	199.878	0.416023	0.529237	0.786081	0.43182	0.528166
ARL5A	30.649	0.415494	0.729132	0.569847	0.568781	0.655907
TMEM214	32.5799	0.414799	0.434307	0.955083	0.339536	0.43528
EIF2B3	24.8512	0.414085	1.33446	0.310302	0.756331	0.816295
BAIAP2	36.6429	0.412138	0.990013	0.416295	0.677194	0.750591
KIAA0556	4.91233	0.411708	1.4617	0.281665	0.778201	0.833456
DDX50	46.3453	0.411513	0.413289	0.995702	0.319395	0.414383
NUDT15	7.82395	0.411229	1.39224	0.295373	0.767709	0.825441
PCDH9	95.3647	0.411027	0.37126	1.10711	0.268245	0.359798
ARHGEF2	30.7126	0.410357	0.491539	0.834841	0.403807	0.501285
THOC5	28.4383	0.410332	0.645867	0.635321	0.525219	0.61575
THAP6	8.47534	0.410316	1.36882	0.299758	0.764362	0.822753
MED1	93.3671	0.409662	0.346037	1.18387	0.236465	0.325204
WDR3	33.5878	0.408617	0.627602	0.651076	0.514997	0.606798
TTYH3	120.964	0.408402	0.780114	0.523516	0.600615	0.683563
QTRT1	8.83804	0.408224	1.50924	0.270484	0.786788	0.841305
IDH3G	49.7118	0.408106	0.382178	1.06784	0.285592	0.378995
FDX1	28.0672	0.406974	0.531273	0.766036	0.443655	0.540077
ATG7	19.5986	0.406896	0.531685	0.765295	0.444096	0.540458
FAM20B	24.1731	0.406072	0.472832	0.858809	0.390446	0.487478
H3F3B	439.231	0.406055	0.250414	1.62153	0.104903	0.170297
TRAPPC1	135.89	0.405145	0.579262	0.699417	0.484292	0.579353
ABCF2	36.7103	0.402704	0.841077	0.478796	0.632084	0.711299
PPIL4	86.8374	0.402198	0.405239	0.992497	0.320955	0.415895
RPL37A	4552.47	0.401843	0.316024	1.27156	0.20353	0.288748
TP53TG1	21.9108	0.400085	1.49214	0.268128	0.788601	0.842736
ANGEL2	24.2248	0.399804	0.510321	0.783437	0.433371	0.529806
IPO13	21.9236	0.399371	0.569768	0.700935	0.483344	0.578445
CIAO1	37.3886	0.399137	0.437342	0.912642	0.361431	0.458047
XRN1	50.3984	0.398545	0.448575	0.88847	0.374288	0.471031
NAA35	45.2269	0.398053	0.354422	1.1231	0.261394	0.352311
QRSL1	18.3518	0.397333	0.780131	0.509316	0.610531	0.691936
GSTK1	74.4502	0.397275	0.566854	0.700841	0.483402	0.578445
SDCCAG3	18.3434	0.39703	0.647459	0.613213	0.539736	0.628265
ITFG1	59.0494	0.395144	1.34904	0.292908	0.769592	0.826794
PLEKHO1	105.08	0.394839	0.421355	0.93707	0.348723	0.444754
LRRCC1	24.2555	0.394822	0.576782	0.684527	0.493643	0.587393
LCMT1	38.7032	0.394416	0.467798	0.843134	0.399154	0.496338
GRIK2	3.956	0.39314	2.17509	0.180747	0.856566	0.896101
C20orf194	30.1672	0.392972	0.55642	0.706251	0.480032	0.575439
CCDC125	10.2091	0.392967	0.844198	0.465491	0.64158	0.719939
BSDC1	32.2203	0.392418	0.569352	0.689236	0.490675	0.584633
COQ4	27.9153	0.390943	1.36432	0.286547	0.774459	0.830365
CHD1L	39.4728	0.390797	0.534194	0.731564	0.464435	0.560061
TIAL1	62.7732	0.390765	0.472416	0.827164	0.408144	0.505476
SHCBP1	10.1998	0.390707	0.762724	0.512252	0.608475	0.690082
NAA10	43.722	0.390416	0.452301	0.863179	0.388039	0.485097
UBE2D3	235.56	0.390261	0.354711	1.10022	0.271234	0.363093
COPS7A	35.5396	0.389728	0.424557	0.917964	0.358638	0.454918
FAIM	8.88311	0.388484	2.04683	0.189798	0.849467	0.890224
PTP4A1	199.966	0.387819	0.534666	0.725348	0.468239	0.563738
OSBPL2	35.18	0.387629	0.448623	0.864041	0.387566	0.48465
DNMBP	41.3821	0.387344	0.399436	0.969728	0.332182	0.427349
RC3H1	47.0022	0.386513	0.557698	0.693052	0.488277	0.583041
APOOL	24.3673	0.386461	0.83967	0.460253	0.645335	0.723181
SMC4	209.002	0.386255	0.424528	0.909847	0.362903	0.459432
HERC1	66.1464	0.385451	0.436233	0.883589	0.376918	0.473869
CTDSPL	18.4599	0.385302	0.603435	0.638513	0.52314	0.614099
RAB40C	16.7416	0.384529	0.903408	0.425643	0.670368	0.744755
DEK	289.923	0.383514	0.450271	0.851741	0.394358	0.491488
USMG5	115.624	0.383507	0.386403	0.992505	0.320951	0.415895
TFPI	91.6995	0.380717	0.339125	1.12265	0.261588	0.352535
ADAT2	5.94075	0.380152	0.918095	0.414066	0.678826	0.752033
REV1	43.8164	0.37987	0.385182	0.986209	0.32403	0.418933
CENPE	57.7206	0.37965	0.323853	1.17229	0.24108	0.330112
TRAF7	39.1804	0.379486	0.705727	0.537724	0.590768	0.674728
BCCIP	124.279	0.379306	0.511396	0.741707	0.458265	0.554017
RPS24	2344.3	0.379136	0.307508	1.23293	0.217602	0.304774
CDH11	28.9832	0.378817	0.583983	0.648679	0.516546	0.608167
PFAS	12.8756	0.377878	0.717235	0.526854	0.598295	0.681598
FAM213A	75.6007	0.377677	0.330782	1.14177	0.25355	0.34361
EDF1	277.819	0.376819	0.511793	0.736271	0.461566	0.557431
FAF1	49.8404	0.375489	0.436327	0.860568	0.389476	0.486508
MRPL4	26.7107	0.37418	0.751464	0.497935	0.61853	0.699287
ZFAT	10.9159	0.373246	0.82785	0.450862	0.652089	0.728615
DLG4	43.2489	0.372491	0.861625	0.432313	0.665514	0.740405
CUEDC2	37.632	0.372337	0.538646	0.691247	0.489411	0.583677
FAM171A1	36.6741	0.372213	0.433305	0.859008	0.390336	0.487389
DIS3	55.1596	0.370545	0.35154	1.05406	0.291855	0.385748
TNFAIP1	91.0988	0.370466	0.420842	0.880297	0.378699	0.475539
UTP23	20.8276	0.37031	1.00893	0.367032	0.713595	0.780527
USP42	36.0977	0.369955	0.534922	0.691605	0.489185	0.583519
CHST14	17.4938	0.369873	0.679156	0.544607	0.586024	0.670827
IMPAD1	94.8866	0.3696	0.361033	1.02373	0.305963	0.400995
AASDH	10.2653	0.368527	1.35228	0.272523	0.78522	0.839905
VCPIP1	16.8671	0.367302	0.647288	0.567448	0.57041	0.657124
SLC39A6	136.303	0.364856	0.415171	0.878808	0.379505	0.476312
HSD17B11	13.2114	0.364798	1.3417	0.271893	0.785704	0.840352
VPS26A	31.4141	0.364759	0.520035	0.701412	0.483046	0.578272
POLR2D	45.3914	0.363617	0.363894	0.999239	0.317679	0.412793
TMEM87A	88.0074	0.363485	0.424722	0.855819	0.392098	0.489251
KHNYN	19.5646	0.362774	0.90801	0.399526	0.689506	0.761308
MRPL40	55.014	0.362442	1.35395	0.267693	0.788935	0.842951
RAB5C	139.602	0.362306	0.317153	1.14237	0.2533	0.343381
USP11	95.4564	0.361013	0.437017	0.826084	0.408757	0.505887
CDK2	56.0227	0.359965	0.355204	1.0134	0.310867	0.406082
ETFA	50.2733	0.359784	1.40494	0.256085	0.797885	0.849585
PDHA1	53.0735	0.358867	0.348429	1.02996	0.303029	0.397976
KIF3C	66.6999	0.358302	0.564111	0.635162	0.525323	0.61575
CDC73	92.6898	0.357166	0.326613	1.09354	0.274155	0.366226
MIEN1	70.7764	0.356184	1.36754	0.260456	0.794512	0.847404
CSGALNACT2	27.2018	0.355864	0.628545	0.566172	0.571277	0.657742
POLR3H	20.907	0.355793	1.37505	0.258749	0.795829	0.848467
BICC1	38.5458	0.355689	0.788135	0.451305	0.65177	0.728323
ADAM10	81.7244	0.355326	0.551556	0.644224	0.51943	0.61071
PRMT7	10.969	0.355111	1.44053	0.246514	0.805285	0.855065
IL1RAP	16.9443	0.354934	1.21292	0.292627	0.769807	0.826922
THOP1	46.2132	0.354522	0.62406	0.56809	0.569974	0.656982
RCN1	251.424	0.354454	0.427275	0.829568	0.406783	0.504236
PPP1R21	17.2847	0.354057	0.685797	0.516271	0.605665	0.687761
NFE2L3	35.5647	0.353882	1.40916	0.25113	0.801714	0.852348
PPIP5K2	42.5645	0.353802	0.378641	0.9344	0.350098	0.44623
IFNAR2	57.1273	0.353286	0.423677	0.833857	0.404362	0.501924
CXorf56	5.30364	0.353081	1.53218	0.230444	0.817747	0.865241
YARS	58.8942	0.35265	1.37386	0.256685	0.797422	0.849379
SIKE1	16.9451	0.352437	0.885174	0.398155	0.690516	0.762042
DYNC2H1	37.6053	0.3522	0.410717	0.857524	0.391155	0.488243
USP1	47.9199	0.350616	0.519237	0.675252	0.499515	0.592984
POLK	39.2971	0.350564	0.591151	0.59302	0.553168	0.641181
MFSD8	7.97473	0.350155	1.46742	0.238619	0.811401	0.860113
RPGRIP1L	19.3217	0.348531	0.707256	0.492793	0.622159	0.702635
RBM10	72.9344	0.348439	0.909722	0.383017	0.701707	0.771224
DYNLL2	125.968	0.348036	0.385788	0.902141	0.366982	0.463453
HBEGF	104.479	0.347543	0.734747	0.47301	0.636206	0.715236
TMEM25	12.9381	0.34734	0.682099	0.509222	0.610596	0.691936
CLCN3	102.235	0.347226	0.426079	0.814933	0.41511	0.512394
MLLT1	41.9712	0.346482	0.660269	0.524759	0.599751	0.682764
HSF1	48.282	0.346411	0.641325	0.540149	0.589095	0.673253
GRINA	173.527	0.345561	0.526193	0.656718	0.511362	0.603642
PON2	249.619	0.345331	0.724355	0.476743	0.633545	0.712753
ELOVL6	63.5997	0.344794	0.625431	0.551291	0.581434	0.666783
ATP2C1	64.9071	0.344527	0.446151	0.772221	0.439983	0.536246
NDUFA8	53.5298	0.344321	0.593347	0.580302	0.561711	0.649176
DHX40	77.6392	0.343657	0.434475	0.790969	0.428962	0.525689
CCDC51	6.32491	0.342737	2.09859	0.163318	0.870268	0.905857
EIF5A	53.8853	0.34263	1.35104	0.253605	0.799801	0.851031
C16orf87	20.6656	0.342465	0.507627	0.67464	0.499905	0.593278
ZMYND8	56.3514	0.342062	0.430611	0.794364	0.426983	0.523671
ETAA1	10.3265	0.341827	0.755056	0.452718	0.650752	0.727701
AP2A2	34.347	0.341586	0.563668	0.606007	0.54451	0.633135
AP4E1	10.0422	0.33941	0.74715	0.454273	0.649632	0.726771
ARID4A	81.1762	0.339334	0.319377	1.06249	0.288015	0.381232
PSME1	168.645	0.339101	0.455708	0.744118	0.456805	0.552675
SEMA6C	7.3539	0.339067	1.0692	0.317124	0.75115	0.812341
NOB1	30.3321	0.338885	0.641086	0.528611	0.597075	0.680393
DIP2C	49.7371	0.338828	0.357085	0.948873	0.342685	0.438605
C5orf42	61.4175	0.3386	0.46361	0.730355	0.465173	0.560803
RPAP1	12.697	0.338504	0.81098	0.417401	0.676385	0.750185
SETD1B	13.3432	0.338431	0.786234	0.430445	0.666872	0.741719
C16orf58	36.6348	0.338321	0.539157	0.6275	0.530331	0.620062
ZNF800	32.3757	0.337752	0.529264	0.638154	0.523374	0.61426
IWS1	137.399	0.337425	0.296242	1.13902	0.254696	0.344941
PKIA	28.7049	0.337229	0.437922	0.770066	0.441261	0.53763
SIGMAR1	70.768	0.337147	0.307257	1.09728	0.272519	0.364542
CWC27	67.8925	0.3364	0.597694	0.56283	0.573551	0.659737
CDK16	120.25	0.33588	0.358036	0.938118	0.348184	0.444202
MIPEP	6.02145	0.33561	1.42562	0.235414	0.813888	0.861808
PCGF5	58.8067	0.335609	0.393894	0.852029	0.394198	0.491337
PPP2R5A	15.3612	0.333898	1.39913	0.238647	0.811379	0.860113
PPIG	279.021	0.333526	0.525886	0.634217	0.525939	0.616011
ZMIZ2	49.1235	0.333169	0.816688	0.407952	0.683309	0.756005
RPS20	1300.82	0.332735	0.447792	0.743057	0.457447	0.55324
RAD54L2	41.1522	0.332732	0.913176	0.364368	0.715584	0.781585
ST6GALNAC6	26.4572	0.332651	0.908802	0.366033	0.714341	0.780855
HDAC3	37.4587	0.33251	0.657216	0.505938	0.6129	0.693979
TWF1	39.1159	0.331783	0.460769	0.720064	0.471485	0.566959
NOTCH3	61.2289	0.331392	0.623227	0.531736	0.594909	0.678598
HEMK1	10.0652	0.331333	0.908302	0.364782	0.715274	0.781374
PRKD2	28.0538	0.331094	1.4553	0.227508	0.820029	0.867249
CCDC28A	26.1263	0.330699	1.3358	0.247566	0.80447	0.854415
ZNF320	12.7264	0.330236	1.34056	0.246342	0.805418	0.855134
NUDT2	33.1657	0.329909	0.504001	0.65458	0.512738	0.604658
PPP4R2	110.404	0.329149	0.292902	1.12375	0.261118	0.352015
DNM1L	99.495	0.328611	0.289953	1.13332	0.257079	0.347608
PRKACB	48.5113	0.328571	0.417361	0.787258	0.431131	0.527629
POU3F4	46.2702	0.328366	0.804192	0.408318	0.68304	0.755774
MPV17	57.1485	0.32783	0.467647	0.70102	0.48329	0.578445
ATXN10	89.7247	0.327095	0.485219	0.674118	0.500236	0.593505
MOSPD2	13.412	0.327094	0.702149	0.465847	0.641325	0.719837
ING4	20.7813	0.326881	1.34783	0.242523	0.808375	0.857624
TTC12	10.7044	0.326876	1.38033	0.236809	0.812805	0.861094
SRA1	46.1785	0.324709	0.418898	0.775151	0.43825	0.534477
TCF3	84.1441	0.324127	0.440236	0.736257	0.461575	0.557431
RNF40	37.5604	0.323931	0.837628	0.386724	0.69896	0.769045
ADAL	22.443	0.323591	0.530446	0.610036	0.541838	0.630364
PRPF19	45.9713	0.323577	0.382596	0.845742	0.397697	0.494916
ARGLU1	162.68	0.322994	0.331479	0.974403	0.329856	0.424986
SLC8A1	46.3095	0.322329	0.420775	0.766037	0.443654	0.540077
BRCA2	12.4134	0.322311	0.755631	0.426545	0.669711	0.74426
CD46	69.3808	0.321986	0.452626	0.711373	0.476853	0.572269
MRPL51	173.466	0.32171	0.615107	0.523014	0.600964	0.683814
SLTM	209.497	0.32071	0.364259	0.880447	0.378617	0.475531
MORF4L2	268.377	0.320097	0.343221	0.932624	0.351014	0.447045
SF3A3	74.2603	0.320009	0.339762	0.941862	0.346263	0.442198
RBM41	31.4901	0.319634	0.728569	0.438715	0.660868	0.736469
ERI1	18.1451	0.319293	0.622937	0.512561	0.608258	0.689899
CLASRP	14.4683	0.318955	1.52171	0.209603	0.833977	0.878157
SRSF10	103.473	0.318476	0.385435	0.826275	0.408648	0.505852
RIT1	58.4424	0.317985	0.731281	0.434833	0.663684	0.738824
TSC22D2	120.606	0.317586	0.662546	0.479342	0.631696	0.710988
MDFI	13.1107	0.317488	0.99312	0.319688	0.749205	0.810783
SERTAD2	35.2787	0.317379	0.542509	0.58502	0.558534	0.646096
ZFAND6	67.2069	0.314415	0.696484	0.451432	0.651678	0.728321
SRSF11	489.251	0.314147	0.474547	0.661994	0.507975	0.600823
LRRC8D	12.7736	0.312621	0.898295	0.348016	0.727828	0.792143
PDS5B	91.1818	0.312147	0.292065	1.06876	0.285179	0.37855
ZDHHC21	23.569	0.312003	0.878597	0.355115	0.722503	0.787635
IARS2	37.6626	0.311906	0.400109	0.779553	0.435654	0.531979
CISD1	43.1479	0.307469	0.422082	0.728457	0.466334	0.561995
HINT3	24.6152	0.307245	0.762394	0.403	0.686949	0.759167
POLDIP3	47.1468	0.306922	0.528617	0.580613	0.561501	0.649053
FAXC	7.43285	0.306893	1.06726	0.287552	0.77369	0.829752
COX10	8.77524	0.306511	1.41701	0.216309	0.828747	0.874315
MAGED1	323.442	0.306402	0.224382	1.36554	0.172083	0.252123
CDH13	14.5141	0.305467	1.35421	0.225568	0.821537	0.868331
PSME3	79.9337	0.305118	0.538845	0.566244	0.571228	0.657742
ZMYM4	85.6373	0.303609	0.27589	1.10047	0.271127	0.363016
QARS	110.154	0.301941	0.473377	0.637845	0.523575	0.614382
OST4	406.548	0.301715	0.371477	0.812202	0.416676	0.513824
NDUFV2	71.2206	0.301539	0.579017	0.520777	0.602522	0.684931
MRPL21	108.395	0.30135	0.670357	0.449536	0.653045	0.72949
PMVK	33.1233	0.29976	1.37538	0.217947	0.82747	0.873114
FAM173A	14.5183	0.299238	2.03579	0.146988	0.883141	0.915858
IKBKB	27.7183	0.298293	0.765129	0.389859	0.696641	0.767082
ZNF808	13.1695	0.297774	0.90646	0.328502	0.742532	0.805297
SGSH	3.71875	0.297365	1.74014	0.170886	0.864314	0.901832
PHYHD1	11.4882	0.297262	1.43661	0.206919	0.836073	0.879667
NHP2	76.5003	0.295932	0.470045	0.629583	0.528968	0.618869
SPTY2D1	39.6013	0.295011	0.477638	0.617645	0.536809	0.625613
ETV6	73.4772	0.294053	0.569836	0.516031	0.605833	0.687766
KCTD21	11.4901	0.293762	1.41936	0.206968	0.836035	0.879667
RBBP6	173.886	0.293359	0.293793	0.998523	0.318026	0.413116
ASXL2	36.5938	0.291754	0.671397	0.434548	0.663891	0.738925
KIF26B	37.9069	0.291673	0.469685	0.620997	0.534601	0.623669
LYRM4	48.1395	0.29127	0.413001	0.705252	0.480653	0.576008
DHCR24	152.982	0.290853	0.432211	0.672942	0.500984	0.594225
UBE2D1	11.5121	0.290646	1.37097	0.212001	0.832107	0.877123
ZFY	12.5215	0.290476	1.38385	0.209905	0.833742	0.878117
MRPL20	95.559	0.290345	0.296713	0.978539	0.327808	0.423037
SUFU	14.2448	0.289235	0.602327	0.480196	0.631088	0.710621
HDHD2	54.6288	0.288679	0.530311	0.544357	0.586195	0.670963
GPT2	47.1755	0.288635	0.474921	0.607755	0.54335	0.631948
IP6K1	36.9466	0.287691	0.631821	0.455337	0.648867	0.726301
SRFBP1	28.7787	0.287521	0.613983	0.468288	0.639578	0.718196
MRPL55	54.6094	0.285985	0.610645	0.468333	0.639547	0.718196
ERC1	91.7225	0.284974	0.368187	0.773992	0.438935	0.535158
ACSS3	25.1748	0.283884	0.69762	0.406933	0.684058	0.756568
APBB2	84.4997	0.283633	0.390499	0.726335	0.467634	0.563208
ENOSF1	24.1404	0.28345	0.626558	0.452392	0.650987	0.727705
NDUFB1	128.063	0.283221	1.4247	0.198793	0.842425	0.884385
RIPK1	35.3882	0.282579	0.583122	0.484597	0.627962	0.708183
COMMD3	31.5214	0.282447	1.34008	0.210769	0.833068	0.877773
PLCD1	17.25	0.282208	1.50053	0.188073	0.85082	0.891419
DYNC1LI1	46.2042	0.28183	0.546654	0.515555	0.606165	0.687957
SIRPA	23.4328	0.281558	0.739129	0.380932	0.703253	0.772453
NAA15	47.5778	0.28154	0.613844	0.45865	0.646485	0.724098
ZBED4	31.2411	0.281459	0.430964	0.653092	0.513697	0.605548
GNB1	433.776	0.280821	0.392512	0.715445	0.474334	0.569788
VRK3	39.112	0.280734	0.469014	0.598562	0.549465	0.63765
COX4I1	496.705	0.280733	0.222201	1.26342	0.206437	0.291758
GM2A	34.9985	0.28072	0.616155	0.4556	0.648678	0.726167
PLD2	8.82756	0.279358	0.772315	0.361715	0.717565	0.78347
MAU2	39.4522	0.27888	0.799477	0.348828	0.727218	0.791681
LETMD1	15.2938	0.278086	1.35949	0.204552	0.837922	0.880821
RAB3GAP2	61.9485	0.278064	0.345243	0.805414	0.420581	0.51773
USP4	42.1599	0.27777	0.524676	0.529412	0.59652	0.680067
STRN4	23.1481	0.275757	0.567608	0.485823	0.627093	0.707384
YLPM1	206.606	0.275364	0.363461	0.757616	0.448681	0.544987
TMEM14B	37.3931	0.27527	0.403348	0.682462	0.494947	0.588501
RNASEH2A	12.596	0.275097	2.04051	0.134818	0.892756	0.92325
ZCCHC9	27.5809	0.274616	1.33606	0.205542	0.837148	0.880236
SDC2	79.3236	0.274466	0.889143	0.308685	0.757561	0.817454
KIAA1033	52.7352	0.272647	0.4584	0.59478	0.551991	0.640052
POLE3	133.265	0.272428	0.48845	0.55774	0.577022	0.662866
EXOC8	10.8936	0.269079	0.83713	0.32143	0.747885	0.810058
RNF7	65.5039	0.268782	0.346479	0.775753	0.437895	0.534199
EFCAB11	7.85377	0.268733	2.07649	0.129417	0.897028	0.92669
SIPA1L1	103.055	0.267211	0.594546	0.449436	0.653117	0.729506
VPS8	24.5812	0.267163	0.527479	0.50649	0.612513	0.693637
SNRPA	40.6396	0.266598	0.43999	0.605919	0.544568	0.633135
CENPL	5.13218	0.266569	1.51719	0.175699	0.860531	0.899056
SNRNP70	75.1127	0.266487	0.551201	0.483466	0.628765	0.708641
CXorf23	27.3003	0.26634	0.482349	0.552172	0.580831	0.666272
EYA3	27.989	0.264437	0.552031	0.479025	0.631921	0.711178
TBC1D2B	23.8919	0.26231	0.695835	0.376972	0.706195	0.774471
DNTTIP2	94.8634	0.261084	0.335108	0.779106	0.435917	0.532249
AMOT	30.7418	0.261003	0.579276	0.450568	0.652301	0.728787
STXBP4	15.3901	0.260888	0.735266	0.354822	0.722723	0.787739
UBE2L3	105.966	0.260596	0.399422	0.652433	0.514122	0.605992
DDX41	63.2635	0.259557	0.570199	0.455204	0.648963	0.72631
TIMM8A	6.883	0.257578	2.13072	0.120888	0.90378	0.931219
ARFIP1	17.0959	0.25744	0.704996	0.365166	0.714988	0.781264
DRG1	55.85	0.257339	0.369567	0.696327	0.486224	0.581305
LRRC61	10.9457	0.257014	1.72667	0.148849	0.881673	0.914861
AP3B1	48.2824	0.256507	0.721634	0.355454	0.72225	0.787495
CBFB	39.7592	0.255239	0.724732	0.352184	0.7247	0.789621
MPP2	7.18101	0.254591	0.892896	0.285129	0.775545	0.831247
TMEM33	27.3907	0.254426	0.501442	0.507388	0.611883	0.693013
MYO19	14.7075	0.254016	0.637621	0.398381	0.69035	0.761992
BRWD1	59.3195	0.25353	0.477955	0.530448	0.595802	0.679494
CIRBP	203.757	0.253205	0.440927	0.574256	0.565795	0.653059
C2CD2	14.7508	0.251765	0.688941	0.365438	0.714784	0.781109
SAP18	116.897	0.250946	0.537293	0.467056	0.640459	0.718969
RANBP2	126.503	0.250738	0.322371	0.777792	0.436692	0.532938
TTC38	15.0662	0.250701	0.657802	0.381119	0.703115	0.772368
SH2B3	4.80777	0.250196	1.73429	0.144264	0.885292	0.91726
CENPW	9.97322	0.247678	2.06693	0.119829	0.904619	0.931561
RPS6KC1	18.8651	0.246268	0.617454	0.398844	0.690008	0.761687
EARS2	8.90501	0.246171	1.36548	0.180282	0.856931	0.896334
C9orf40	5.49895	0.246106	1.48233	0.166026	0.868136	0.904899
ACBD4	5.14922	0.246014	2.10593	0.11682	0.907003	0.933397
CCDC9	4.47944	0.24578	1.75838	0.139776	0.888837	0.919951
KCND1	3.4277	0.245536	1.27098	0.193187	0.846812	0.888126
FYTTD1	36.0407	0.244526	1.35706	0.180188	0.857005	0.896337
TBC1D15	20.9684	0.243488	0.712761	0.341613	0.732642	0.796762
QKI	200.744	0.243207	0.254754	0.954673	0.339743	0.435502
KIDINS220	108.326	0.242672	0.263977	0.919293	0.357943	0.454173
MRPL19	22.7081	0.242522	0.779103	0.311284	0.755585	0.81567
VDAC3	84.6065	0.242049	0.749572	0.322916	0.746759	0.808978
KIAA0100	56.4911	0.240505	0.400704	0.600206	0.548369	0.636612
DOCK1	93.9539	0.240382	0.429579	0.559575	0.57577	0.661729
OTUD6B	29.9776	0.239277	0.496824	0.481613	0.630081	0.70974
DHRS7	44.7983	0.238358	0.590139	0.403901	0.686285	0.7587
SYNE1	125.055	0.238188	0.534918	0.44528	0.656118	0.732267
RRAGD	30.3219	0.238186	0.487753	0.488334	0.625314	0.705693
UBE2N	70.2327	0.237667	0.410312	0.579235	0.562431	0.649889
MRPL14	44.6744	0.23688	1.39151	0.170232	0.864827	0.902129
ANAPC11	151.647	0.235804	0.765954	0.307857	0.758191	0.817994
ARNTL	8.28536	0.235702	1.38461	0.17023	0.86483	0.902129
AP2A1	23.115	0.235	1.01206	0.2322	0.816383	0.863942
TOP2A	389.084	0.233866	0.339607	0.688639	0.49105	0.58497
CECR5	7.58529	0.233221	1.41947	0.164302	0.869494	0.905424
ANKRD13C	9.64805	0.231555	0.907064	0.255279	0.798507	0.849942
KREMEN1	13.099	0.231553	0.849058	0.272718	0.78507	0.8399
ABHD4	27.2475	0.231189	0.517015	0.447161	0.654758	0.73108
GRIA1	25.9151	0.230304	0.533192	0.431934	0.665789	0.740646
DLAT	15.2242	0.229753	0.606942	0.378543	0.705028	0.773729
PLK1	24.1863	0.229738	0.694411	0.330838	0.740767	0.803797
SENP6	73.9408	0.228954	0.351246	0.651834	0.514509	0.606392
FBXL20	28.6555	0.228889	0.553627	0.413435	0.679288	0.752413
GPSM1	35.214	0.228793	0.551163	0.415109	0.678062	0.751319
NF1	171.083	0.227566	0.26686	0.852754	0.393796	0.490932
SLC30A6	9.99161	0.226806	1.42846	0.158776	0.873845	0.908651
RPF1	55.6503	0.226279	0.427983	0.528709	0.597007	0.680377
MRPS15	70.9551	0.225701	1.36498	0.16535	0.868668	0.904931
TMEM205	48.0177	0.225643	0.886227	0.254611	0.799023	0.850419
OTUD5	87.5508	0.224004	0.691416	0.323979	0.745954	0.808245
CPNE5	5.56002	0.223792	1.13028	0.197997	0.843047	0.884891
YRDC	10.0412	0.22365	1.35591	0.164945	0.868987	0.905046
USP33	80.6736	0.223345	0.369648	0.60421	0.545704	0.634218
ERP44	45.6446	0.223231	0.620177	0.359946	0.718887	0.784574
ATP6V1F	144.936	0.223126	0.570335	0.39122	0.695635	0.766418
RERE	104.218	0.223095	0.374561	0.595616	0.551432	0.639521
APH1B	12.4664	0.22266	0.979346	0.227356	0.820147	0.867272
CYFIP2	94.4546	0.222211	0.397333	0.559256	0.575987	0.661858
STRN	20.7896	0.22215	0.692292	0.32089	0.748294	0.810273
CTNNA1	256.146	0.221021	0.292092	0.756683	0.44924	0.545508
MAST2	32.8706	0.220997	0.539385	0.409721	0.682011	0.754834
MDH1	111.303	0.220701	0.590742	0.3736	0.708702	0.776816
RPF2	52.9591	0.220625	1.35058	0.163355	0.870239	0.905857
RAB32	32.613	0.220406	0.558395	0.394713	0.693054	0.764157
SCAMP2	89.9942	0.219756	0.301864	0.727998	0.466615	0.562281
MRPL37	84.1346	0.21926	0.292349	0.749992	0.45326	0.549597
CCDC93	60.236	0.218827	0.451647	0.484508	0.628025	0.708183
SMAD7	4.82425	0.218805	1.58675	0.137896	0.890323	0.921187
CYFIP1	49.2214	0.218625	0.545146	0.401039	0.688392	0.760479
LDOC1L	38.8124	0.218555	0.664563	0.32887	0.742254	0.805111
TATDN2	25.9666	0.217636	0.485052	0.448686	0.653658	0.729981
TMEM138	16.6366	0.216941	2.03871	0.106411	0.915256	0.939746
ANTXR1	101.597	0.215114	0.388114	0.554254	0.579405	0.664878
FAM45A	10.3989	0.214748	0.83481	0.257242	0.796992	0.849331
STT3A	72.8973	0.21328	0.461303	0.462342	0.643836	0.721757
TFAP2C	41.3291	0.212828	0.453924	0.468864	0.639167	0.7179
UBE3B	40.2632	0.2127	0.486124	0.437542	0.661718	0.737172
HINT1	471.081	0.212013	0.414804	0.511116	0.60927	0.690922
LITAF	106.6	0.210922	0.40908	0.515602	0.606133	0.687957
RCAN3	11.4479	0.209827	1.38832	0.151138	0.879867	0.913322
STK25	107.361	0.209423	0.502756	0.416549	0.677008	0.750506
RPL18	1090.79	0.208972	0.340318	0.61405	0.539183	0.62786
ZNF408	9.75031	0.208288	1.47505	0.141207	0.887706	0.919158
RBM42	54.6532	0.208264	1.40713	0.148006	0.882338	0.915342
R3HCC1	27.7893	0.207525	0.530344	0.391302	0.695574	0.766418
DUSP18	17.4028	0.206928	1.34853	0.153447	0.878046	0.911997
TRAF3	21.2403	0.206802	0.565036	0.365998	0.714367	0.780855
STARD7	167.233	0.206144	0.468113	0.440371	0.659668	0.735457
COX5A	94.9059	0.205961	0.544818	0.378036	0.705404	0.774074
COX6C	178.179	0.205209	1.43364	0.143139	0.886181	0.917955
TMEM59	115.185	0.203944	0.682799	0.298689	0.765178	0.82339
LSG1	60.214	0.203747	0.625139	0.325922	0.744483	0.806928
ZNRF3	14.5877	0.202672	0.777144	0.260791	0.794254	0.847199
RRM1	112.1	0.200988	0.309072	0.650295	0.515502	0.607313
CDC42SE1	59.4981	0.200971	0.406034	0.49496	0.620628	0.701238
JKAMP	13.2554	0.200711	1.35628	0.147986	0.882354	0.915342
HEXDC	4.16684	0.199133	2.18187	0.0912672	0.92728	0.948082
MEF2A	35.9402	0.198974	0.474426	0.4194	0.674924	0.748885
DDX6	227.661	0.198785	0.397137	0.500545	0.616691	0.697532
C11orf95	31.7755	0.198602	0.624373	0.318082	0.750423	0.811763
FBXO11	69.4687	0.19843	0.315788	0.628366	0.529765	0.619457
HMGXB4	77.4347	0.19813	0.353408	0.560625	0.575053	0.661026
GGA2	40.4768	0.196939	0.467763	0.421022	0.673739	0.74771
PARD3	82.102	0.19593	0.320833	0.610693	0.541403	0.629915
PVRL1	17.4384	0.195187	0.929545	0.209981	0.833683	0.878117
MAPKAPK5	20.2895	0.194452	0.583145	0.333454	0.738792	0.802275
COQ2	22.6786	0.194111	1.43259	0.135496	0.89222	0.922847
NAA60	42.2371	0.194105	0.46407	0.418267	0.675752	0.749615
FAM98B	24.4602	0.193168	1.43161	0.134931	0.892667	0.923234
ZC3H10	5.61263	0.192428	1.5021	0.128106	0.898065	0.927257
IDH3B	42.2925	0.190923	0.550153	0.347036	0.728564	0.792805
ASRGL1	20.9285	0.190636	0.649898	0.293332	0.769268	0.826695
PSMA4	218.008	0.190399	0.492374	0.386695	0.698982	0.769045
MBOAT2	64.9929	0.190198	0.522864	0.363761	0.716037	0.782004
ZDHHC16	30.4707	0.18821	0.628617	0.299404	0.764632	0.822974
SNW1	81.5108	0.187422	0.324029	0.578412	0.562986	0.650352
ERICH1	29.8283	0.185408	0.611766	0.30307	0.761837	0.82088
FAM192A	90.4096	0.18525	0.336161	0.551077	0.581581	0.66683
FAM210A	18.5575	0.18491	0.925807	0.199728	0.841693	0.883911
HIGD1A	86.4918	0.184783	0.543033	0.34028	0.733646	0.797762
CDK10	24.1541	0.183812	0.523987	0.350796	0.725742	0.790365
SNAPC3	55.6181	0.183525	0.493517	0.371871	0.709989	0.777821
TTBK2	30.128	0.182962	0.733215	0.249533	0.802948	0.853301
LRRC42	31.6217	0.18168	0.592308	0.306731	0.759048	0.818568
COMMD9	24.5295	0.181559	0.775298	0.234179	0.814846	0.862678
CLMP	14.0793	0.181262	1.45339	0.124716	0.900748	0.929005
CSTF2	16.1372	0.180735	1.35201	0.133679	0.893657	0.924031
ABT1	25.2154	0.18065	1.42838	0.126471	0.899359	0.927875
CNPPD1	42.4166	0.179357	0.856121	0.2095	0.834058	0.878157
PNPO	11.544	0.179093	1.60702	0.111444	0.911264	0.936484
RTN2	5.95281	0.179054	1.48826	0.120311	0.904237	0.931309
CHFR	14.4135	0.178744	0.718857	0.24865	0.803632	0.85374
SSBP1	215.85	0.1785	0.512911	0.348013	0.72783	0.792143
POMGNT1	30.951	0.17836	0.58143	0.306761	0.759025	0.818568
KCTD3	71.0526	0.178256	0.401784	0.443661	0.657288	0.733321
ZKSCAN5	30.5909	0.177665	0.532363	0.333729	0.738584	0.802141
ZNF550	4.55285	0.176873	2.18339	0.0810087	0.935435	0.954256
OFD1	47.4617	0.176159	0.557053	0.316234	0.751825	0.81285
TNRC6C	29.4978	0.175668	0.449353	0.390936	0.695844	0.766582
SAYSD1	7.70965	0.175466	1.44486	0.121442	0.903341	0.930994
ERC2	17.8897	0.175259	0.771835	0.227068	0.820371	0.867436
ARMCX5	8.41088	0.175242	1.42031	0.123382	0.901804	0.929866
TRIM37	43.2435	0.174503	0.409398	0.426242	0.669932	0.744401
SMO	12.3326	0.174427	1.36787	0.127518	0.898531	0.927326
C9orf78	81.9642	0.174146	0.596552	0.291921	0.770347	0.827193
TOPORS	101.978	0.173852	0.265595	0.654577	0.51274	0.604658
RPL22	188.037	0.173834	0.461117	0.376985	0.706185	0.774471
DENND1B	11.9516	0.17342	1.36	0.127514	0.898533	0.927326
MLLT11	241.149	0.172595	0.451796	0.382019	0.702447	0.771971
PRPF18	31.6302	0.171772	0.594774	0.288802	0.772733	0.829007
DHCR7	36.114	0.170446	1.36	0.125328	0.900264	0.928657
RAB1B	65.0551	0.169736	0.384197	0.441794	0.658638	0.734568
GYG1	14.0678	0.169253	1.35178	0.125208	0.900359	0.928679
PARD6G	7.75568	0.168744	1.52604	0.110577	0.911952	0.937007
DNAJC11	34.9318	0.167971	0.509807	0.329479	0.741794	0.804773
PTCHD1	7.39392	0.16754	1.41338	0.118538	0.905641	0.932375
IFT88	18.6879	0.167475	1.36874	0.122357	0.902616	0.930533
ZNF200	3.85967	0.167202	1.54748	0.108048	0.913958	0.93887
GMEB1	37.3885	0.166995	0.525988	0.317489	0.750872	0.81218
ATP13A1	19.0023	0.166511	0.969631	0.171726	0.863653	0.901274
AIMP1	57.1433	0.165432	0.416694	0.397011	0.691359	0.76264
MTIF3	93.0748	0.165128	0.588792	0.280452	0.779131	0.834382
TRIM23	15.4847	0.164188	1.3421	0.122336	0.902633	0.930533
PABPN1	39.4719	0.16375	0.753651	0.217275	0.827994	0.873594
BTF3	225.399	0.162673	0.430945	0.377479	0.705817	0.774355
LIG4	13.7604	0.162204	0.765415	0.211916	0.832172	0.877123
SGOL2	28.9518	0.161803	0.681576	0.237396	0.81235	0.860829
DYNLRB1	184.09	0.160853	0.481206	0.334272	0.738174	0.801811
ZBTB8OS	23.0158	0.159818	1.42336	0.112282	0.9106	0.936183
HARS	53.0378	0.15977	0.405247	0.394253	0.693395	0.764351
WHAMM	33.2876	0.159266	0.505653	0.314971	0.752784	0.81348
NUP93	111.608	0.159005	0.284305	0.559276	0.575974	0.661858
TMEM98	99.5162	0.158397	1.4165	0.111822	0.910964	0.936329
BIRC6	68.5679	0.157734	0.313137	0.503723	0.614456	0.695491
ARFIP2	21.8862	0.157536	1.41234	0.111542	0.911187	0.936481
ELL2	38.5055	0.157057	0.51415	0.305469	0.760009	0.819325
ZC3H15	324.583	0.156881	0.230674	0.680101	0.49644	0.589777
CDK12	92.2971	0.156622	0.350373	0.447015	0.654864	0.731134
N6AMT2	15.5834	0.156475	1.48946	0.105055	0.916332	0.940131
CCDC90B	86.9836	0.156219	0.595274	0.262432	0.792989	0.846208
SNX19	37.2092	0.156194	0.656159	0.238043	0.811847	0.860369
PHF14	80.7849	0.155271	0.586936	0.264546	0.79136	0.844951
SART3	48.8199	0.155184	0.353322	0.439214	0.660507	0.736131
RASA1	58.6926	0.154537	0.494232	0.312681	0.754523	0.814802
MED20	9.53187	0.153677	1.39929	0.109825	0.912549	0.937499
N4BP2L2	109.406	0.153385	0.331084	0.463282	0.643162	0.721088
TMEM9B	123.439	0.153158	0.327298	0.467948	0.639821	0.718399
ZFP14	6.37727	0.152196	0.98275	0.154867	0.876926	0.911167
PUM1	151.112	0.151962	0.318891	0.476532	0.633696	0.712858
CDH4	61.9941	0.151928	0.410773	0.369858	0.711488	0.7787
SETD5	270.364	0.151566	0.381902	0.396871	0.691463	0.762687
ARAF	26.5448	0.151328	0.473469	0.319616	0.74926	0.810783
NFX1	44.3456	0.151308	0.399615	0.378636	0.704959	0.77372
TRAPPC12	26.1954	0.151296	1.43639	0.10533	0.916114	0.940131
MKL1	33.0426	0.150574	0.841763	0.178879	0.858033	0.897115
TCEA2	54.2169	0.150467	0.44353	0.339249	0.734422	0.798377
MDH2	127.281	0.14985	0.244238	0.613541	0.539519	0.628071
REXO2	105.135	0.149478	0.392774	0.380569	0.703523	0.772632
UBE4A	63.4054	0.147868	0.38282	0.386259	0.699305	0.76932
PSMB5	194.802	0.147842	0.518363	0.285209	0.775484	0.831247
ENY2	131.701	0.147489	0.466264	0.316321	0.751759	0.81285
ZNF71	7.80444	0.14673	0.767903	0.191079	0.848464	0.889423
SSH3	12.0644	0.14628	2.05995	0.0710116	0.943389	0.959732
LRPPRC	42.2362	0.145913	0.438401	0.332831	0.739262	0.802526
IDS	156.108	0.14584	0.290397	0.502209	0.61552	0.696383
HSPBP1	28.0258	0.145536	0.907376	0.160392	0.872572	0.907582
LGALS8	31.9209	0.144853	0.458281	0.316079	0.751942	0.81285
ANKRD6	16.6777	0.144599	0.84653	0.170814	0.86437	0.901832
SPNS1	13.9002	0.144106	1.75869	0.0819392	0.934695	0.953963
CSRP2	83.3358	0.143978	1.38587	0.10389	0.917257	0.940694
ELAVL1	53.9505	0.143882	0.408314	0.35238	0.724554	0.789529
MRPL45	23.4433	0.143115	0.478645	0.299001	0.764939	0.823234
TOMM20	74.9807	0.142862	0.565885	0.252457	0.800688	0.851831
SSFA2	52.928	0.142586	0.36692	0.388602	0.69757	0.767881
GLTSCR2	117.179	0.142143	0.600081	0.236874	0.812755	0.861094
VDAC1	166.748	0.141698	0.253982	0.557904	0.57691	0.662859
ETF1	88.2248	0.140579	0.360348	0.390121	0.696447	0.767046
CWC22	54.8082	0.140513	0.378635	0.371105	0.710559	0.778244
WDFY1	26.2268	0.139931	0.581665	0.240571	0.809888	0.858844
PDE4D	30.5871	0.139572	0.477757	0.29214	0.770179	0.827111
DNAJC4	25.2203	0.139321	1.51068	0.0922245	0.92652	0.947699
LZTS2	17.0545	0.139132	0.582562	0.238827	0.81124	0.860086
C16orf62	34.4709	0.138805	0.440336	0.315226	0.75259	0.813341
FAM204A	35.5985	0.137931	0.471817	0.292341	0.770026	0.827017
DNAH14	11.3619	0.137625	1.74662	0.0787949	0.937196	0.955545
PLAA	26.3243	0.136819	0.532527	0.256923	0.797238	0.849379
ASAP3	15.3074	0.136753	0.932154	0.146706	0.883364	0.916014
JAZF1	11.7361	0.136678	0.715432	0.191043	0.848492	0.889423
PDCD2	34.8391	0.136532	0.706008	0.193387	0.846656	0.888089
LARS2	16.7388	0.135881	0.57077	0.238066	0.81183	0.860369
TRA2A	118.205	0.135548	0.297852	0.455085	0.649048	0.72631
SEMA6A	95.2546	0.135483	0.35289	0.383924	0.701035	0.770821
GSS	49.5852	0.135137	0.608429	0.222108	0.82423	0.87035
RCHY1	10.6346	0.134479	0.896713	0.149969	0.880789	0.914095
ARHGEF12	94.0418	0.134349	0.278802	0.481881	0.62989	0.709716
ATP6V1H	24.5416	0.134073	1.43358	0.0935234	0.925488	0.947246
TMSB10	1862.14	0.13302	0.509916	0.260866	0.794196	0.847199
PHF3	140.93	0.132921	0.36234	0.36684	0.713738	0.780527
G3BP2	151.41	0.132116	0.362599	0.364357	0.715591	0.781585
IL17RC	7.15985	0.131798	1.46639	0.0898791	0.928383	0.948902
DISP1	3.91575	0.131785	1.58506	0.0831423	0.933738	0.953141
TEX2	34.5646	0.131526	0.512782	0.256494	0.797569	0.849444
NAA50	40.3351	0.130877	0.389951	0.335625	0.737154	0.800771
ZNF518A	27.7834	0.130839	0.518978	0.252109	0.800957	0.851974
METTL14	28.162	0.130764	0.508758	0.257026	0.797159	0.849379
UBN2	42.416	0.130301	0.366078	0.355937	0.721888	0.787236
SGTA	52.466	0.129636	0.616339	0.210332	0.833409	0.877913
AMT	8.22068	0.12809	1.3869	0.0923569	0.926414	0.947699
DHRS12	14.5981	0.127477	0.633344	0.201275	0.840483	0.882861
SLC9A8	12.1478	0.127294	0.717902	0.177315	0.859261	0.898102
PSMA5	13.9367	0.126844	0.810447	0.156512	0.87563	0.910237
RARA	16.7587	0.126788	0.637014	0.199035	0.842235	0.88426
PDRG1	27.9027	0.126762	0.551797	0.229726	0.818305	0.865686
TOP3A	13.9369	0.125703	0.85326	0.147321	0.882879	0.915661
LLPH	69.5668	0.125702	0.711729	0.176615	0.859811	0.898453
MLH3	22.5095	0.125438	0.561288	0.223483	0.82316	0.869544
JAM3	127.124	0.123832	0.281023	0.440646	0.659469	0.735358
RAB23	16.075	0.123525	0.77424	0.159543	0.873241	0.908127
C8orf33	66.4486	0.12335	0.313238	0.393791	0.693736	0.76466
RFXANK	25.7648	0.123318	0.573074	0.215187	0.829622	0.875007
ZKSCAN3	5.35237	0.12307	0.92373	0.133232	0.89401	0.92432
TRIM41	14.258	0.12299	1.39558	0.0881284	0.929775	0.950093
ALDH6A1	34.333	0.122861	0.441127	0.278517	0.780616	0.83583
ABCB7	43.9423	0.122694	0.418646	0.293074	0.769465	0.826766
FAM8A1	15.0061	0.120948	0.825861	0.14645	0.883566	0.916123
CCDC6	98.3101	0.120365	0.468522	0.256905	0.797252	0.849379
STC1	5.3431	0.119297	0.985067	0.121105	0.903608	0.931117
DDX10	57.3996	0.117395	0.448982	0.26147	0.79373	0.846784
FAM76A	12.5395	0.117387	0.696092	0.168637	0.866082	0.903212
LRRC41	34.3771	0.116959	0.635815	0.183951	0.854052	0.894063
C12orf10	38.2744	0.116907	0.618707	0.188954	0.850129	0.890836
PFDN5	432.771	0.116844	0.534216	0.218721	0.826867	0.872551
PKP4	56.2383	0.116716	0.405329	0.287953	0.773383	0.829493
CDAN1	5.34471	0.116667	1.04074	0.112101	0.910744	0.936254
RUFY1	62.0301	0.116419	0.814117	0.143	0.88629	0.917992
PSMD12	67.732	0.115379	0.797432	0.144688	0.884957	0.917063
APOA1BP	61.3268	0.113984	0.3869	0.294607	0.768294	0.825929
PHIP	185.616	0.113773	0.249731	0.455583	0.64869	0.726167
LNX2	5.38398	0.113481	1.08805	0.104298	0.916933	0.940549
BNIP2	40.9157	0.113283	0.385925	0.293537	0.769112	0.826597
ARMC9	19.7465	0.11286	1.43631	0.0785762	0.93737	0.955545
STAU1	203.445	0.112474	0.25264	0.445195	0.656179	0.732267
ETFB	115.293	0.112229	0.85437	0.131358	0.895492	0.925473
ZW10	20.0643	0.112024	0.580099	0.193112	0.846871	0.888126
SRBD1	18.302	0.111208	1.07656	0.103299	0.917726	0.940904
PPT1	71.4	0.110982	0.335593	0.330703	0.740869	0.803839
SKA2	127.842	0.11085	0.323938	0.342193	0.732205	0.796355
GPD2	28.7797	0.110395	0.467795	0.235991	0.81344	0.86155
TOR1A	46.9866	0.108513	0.716083	0.151536	0.879553	0.913187
KLHL28	16.1646	0.1085	0.669965	0.161948	0.871347	0.90683
TUBA1C	642.814	0.107625	0.168881	0.63728	0.523943	0.614756
ERMP1	6.46061	0.10666	0.914007	0.116695	0.907102	0.933422
VAMP7	13.653	0.106536	1.37052	0.0777344	0.938039	0.956063
SMPD4	51.857	0.106079	0.4771	0.22234	0.824049	0.870304
AKR1C3	8.92312	0.106057	1.78729	0.0593395	0.952682	0.966616
UBXN2A	41.3605	0.10459	0.463241	0.22578	0.821373	0.868277
MYO10	121.842	0.104116	0.414571	0.251142	0.801704	0.852348
SMARCAL1	7.90783	0.103538	1.40888	0.0734895	0.941417	0.958701
AKT1	40.6522	0.103417	0.500369	0.206682	0.836258	0.879667
DDX51	15.1235	0.103328	0.654778	0.157806	0.874609	0.909326
ZFP36L2	52.9172	0.103202	0.588816	0.175271	0.860867	0.899334
FRYL	75.9248	0.101241	0.352801	0.286964	0.77414	0.830093
MTMR2	46.8905	0.101062	0.397887	0.253997	0.799498	0.85078
NEFM	29.932	0.100731	0.72964	0.138056	0.890196	0.921132
ATG14	31.7752	0.100432	0.778143	0.129067	0.897305	0.92674
UCHL1	726.962	0.100411	0.245066	0.409728	0.682005	0.754834
VOPP1	65.1076	0.0992898	0.592695	0.167522	0.866959	0.903903
SMC5	86.0928	0.0988565	0.349169	0.283119	0.777085	0.832544
FBXO33	19.118	0.0973619	0.593396	0.164076	0.869671	0.90546
CXorf38	10.0769	0.0971248	0.806437	0.120437	0.904137	0.931309
ATRN	30.6286	0.0971007	0.4225	0.229824	0.818228	0.865678
UPF3B	63.573	0.0958806	0.378285	0.253461	0.799912	0.851077
NDUFS3	81.2078	0.0957135	1.38117	0.0692991	0.944752	0.960887
FAF2	71.0107	0.0950244	0.616271	0.154193	0.877458	0.911537
GPATCH8	122.896	0.0947389	0.467653	0.202584	0.839461	0.882056
FRMD4A	87.6958	0.0945214	0.316506	0.298641	0.765214	0.82339
TTPAL	23.4202	0.094051	0.653746	0.143865	0.885607	0.917511
DERL2	33.5587	0.093884	0.50745	0.185011	0.85322	0.893341
MFN2	53.3521	0.0938582	0.419853	0.22355	0.823107	0.869544
SETD3	43.6538	0.0933924	0.563148	0.16584	0.868283	0.904903
PRKCE	7.56775	0.0931858	0.949356	0.0981568	0.921808	0.943939
OTUD3	13.4247	0.091533	0.9997	0.0915604	0.927047	0.947997
TBC1D7	17.664	0.0913676	1.34915	0.0677225	0.946007	0.962008
FAM199X	16.9637	0.0912927	0.618397	0.147628	0.882636	0.91556
CCNL2	80.9717	0.0912427	0.462894	0.197114	0.843739	0.88547
RNMT	60.4248	0.0899751	0.392978	0.228957	0.818902	0.866173
VTI1A	18.4519	0.0892494	0.807524	0.110522	0.911995	0.937007
COPB1	158.148	0.088736	0.310501	0.285784	0.775044	0.830851
NR2C1	13.3447	0.0887345	1.4171	0.0626168	0.950072	0.964804
SNAPIN	61.3725	0.0883905	0.549345	0.160902	0.872171	0.907443
MZT2A	44.4724	0.0877672	1.05532	0.0831666	0.933719	0.953141
ZFP62	17.7501	0.0874156	0.786209	0.111186	0.911469	0.936618
GNPTAB	65.461	0.0872912	0.540549	0.161486	0.87171	0.907133
GMFB	42.9563	0.0864721	0.666721	0.129697	0.896806	0.926668
ST8SIA1	11.9428	0.0859666	1.37287	0.0626182	0.950071	0.964804
PPHLN1	143.997	0.0857643	0.253232	0.338679	0.734852	0.798574
PITPNA	57.5488	0.0857291	0.364057	0.235482	0.813834	0.861808
ADPRHL2	32.6045	0.0851023	0.586399	0.145127	0.884611	0.917
FAM84B	40.8127	0.0848108	0.519953	0.163113	0.87043	0.90595
CCBL2	20.2867	0.0843769	1.34324	0.0628158	0.949913	0.964804
TMEM241	6.15493	0.0842476	0.960405	0.0877209	0.930099	0.950194
C7orf55	16.6378	0.083988	2.05601	0.04085	0.967415	0.978185
NAPB	6.86251	0.0839757	1.47295	0.0570119	0.954536	0.968108
ERI3	19.9658	0.0834689	1.36047	0.0613531	0.951078	0.965547
SLC25A32	21.0411	0.0824284	0.545535	0.151096	0.8799	0.913322
AGAP1	14.8732	0.0813611	1.12347	0.0724192	0.942268	0.95898
PLEKHA5	80.613	0.0803326	0.313831	0.255974	0.797971	0.849585
PIAS3	29.3801	0.0799866	0.448805	0.178221	0.858549	0.897506
ATR	22.5286	0.0792714	0.691274	0.114674	0.908703	0.934613
STAM2	40.2324	0.0780319	0.440406	0.177182	0.859366	0.898137
GNB2	26.0768	0.0776915	0.754366	0.102989	0.917972	0.941067
CDC25B	26.4754	0.0768195	1.3546	0.0567103	0.954776	0.968197
XPO1	67.2345	0.0762962	0.441816	0.172688	0.862897	0.900797
SLC11A2	43.1651	0.0758197	0.436341	0.173762	0.862052	0.900274
NCOA4	101.9	0.0748939	0.466186	0.160653	0.872367	0.907443
CCNG1	58.4399	0.074664	0.450938	0.165575	0.868492	0.904903
COMMD4	38.8805	0.0746603	0.426374	0.175105	0.860997	0.899395
EPHB3	19.6948	0.0727789	1.46378	0.0497197	0.960346	0.972751
PSEN1	44.7325	0.0716565	0.37317	0.192021	0.847726	0.888865
CCNY	95.1555	0.0712702	0.434668	0.163965	0.869759	0.905476
LAP3	30.9684	0.0691344	0.686606	0.10069	0.919797	0.942567
TEX261	66.2443	0.0690997	0.398279	0.173496	0.862262	0.900418
ZHX1	37.1589	0.0684318	0.68348	0.100123	0.920247	0.942876
GTPBP10	7.28853	0.0678564	0.940657	0.0721372	0.942493	0.959013
ARFGEF1	70.6899	0.0672782	0.301099	0.223442	0.823191	0.869544
UBR1	36.4598	0.0668537	0.415885	0.16075	0.87229	0.907443
DLD	40.7559	0.0664489	0.572863	0.115994	0.907657	0.933689
PEX6	6.57496	0.0662706	1.48813	0.0445329	0.96448	0.976155
SOX8	13.4939	0.0657403	0.682917	0.096264	0.923311	0.945325
TGS1	50.3898	0.0625091	0.94283	0.0662994	0.947139	0.962695
TBC1D1	94.3774	0.0607023	0.430742	0.140925	0.887929	0.919238
HABP4	27.7298	0.0600193	0.761819	0.0787842	0.937204	0.955545
ZNF609	133.001	0.0597042	0.41796	0.142846	0.886411	0.918043
PPP2R5C	131.051	0.0596119	0.277121	0.215112	0.82968	0.875007
DCAF8	62.1477	0.0593638	0.510811	0.116215	0.907482	0.933586
FAT1	115.668	0.0587611	0.320226	0.183499	0.854407	0.894286
CDYL	24.0514	0.0587537	0.592468	0.0991676	0.921005	0.943347
PPP1R7	92.8039	0.0587101	0.356647	0.164617	0.869246	0.90524
STRBP	30.9901	0.0583864	0.482012	0.121131	0.903588	0.931117
ZNF431	21.572	0.0567645	0.635679	0.0892974	0.928846	0.949298
USP37	20.8224	0.055707	0.633626	0.0879178	0.929942	0.950152
IGSF8	10.9592	0.055395	1.40822	0.0393368	0.968622	0.97917
FADS1	161.769	0.0552545	0.28401	0.194551	0.845744	0.887427
INTS6	28.5662	0.0551349	0.474331	0.116237	0.907465	0.933586
AP1AR	13.1497	0.0549582	0.711622	0.0772295	0.938441	0.956259
CDK11B	63.0576	0.0549488	0.555967	0.0988346	0.92127	0.943464
CHMP7	16.1179	0.0549301	0.726757	0.0755824	0.939751	0.957421
MRPS17	16.8484	0.0548398	2.06307	0.0265817	0.978793	0.985978
MSI2	134.771	0.0545977	0.461395	0.118332	0.905805	0.932468
XRCC5	300.061	0.0540277	0.273411	0.197606	0.843353	0.885139
CYTH2	40.6918	0.0516657	0.554287	0.0932109	0.925736	0.947261
RANBP6	37.7934	0.0509265	0.439456	0.115885	0.907743	0.933702
POLR3B	12.4686	0.050528	0.642471	0.0786464	0.937314	0.955545
ZNF670	4.01221	0.0497601	1.54358	0.0322368	0.974283	0.983239
CSK	21.273	0.0494131	0.870395	0.0567709	0.954728	0.968197
FAM188A	14.2739	0.0483587	1.3564	0.0356523	0.97156	0.981118
ETV5	114.246	0.0482506	0.534386	0.0902916	0.928055	0.948644
RBM22	74.3385	0.0480726	0.379828	0.126564	0.899285	0.927875
LYPLAL1	7.69027	0.0480641	1.40488	0.0342123	0.972708	0.981964
DDX42	88.3243	0.0479472	0.393114	0.121968	0.902925	0.930641
XPO7	66.012	0.0478316	0.373387	0.128102	0.898068	0.927257
MPP5	63.8057	0.0476783	0.368437	0.129407	0.897036	0.92669
PHLDA1	244.861	0.0476607	0.367699	0.129619	0.896868	0.926668
KLC1	114.047	0.0466975	0.344129	0.135697	0.89206	0.922834
TMSB4X	1629.57	0.0462483	0.449405	0.10291	0.918034	0.941067
SGPL1	91.0922	0.0451836	0.29893	0.151151	0.879857	0.913322
NFKBIA	67.9051	0.0449069	0.732159	0.0613349	0.951092	0.965547
PPP2R1B	37.4649	0.0448154	0.431586	0.103839	0.917297	0.940694
FAM161A	21.9865	0.0438485	0.519663	0.0843788	0.932755	0.952522
NKAIN3	28.2176	0.0437815	0.547817	0.0799199	0.936301	0.954997
KLF5	37.4712	0.0437353	0.657175	0.0665504	0.94694	0.962625
SMOX	23.4531	0.0433652	1.44666	0.0299761	0.976086	0.984272
SMC3	207.227	0.0430316	0.409432	0.105101	0.916296	0.940131
DYRK2	56.5141	0.0429868	0.379062	0.113403	0.909711	0.935574
DHX8	24.2343	0.0425027	0.522333	0.0813707	0.935147	0.954181
SNAP47	16.5478	0.0422339	0.921604	0.0458265	0.963449	0.975337
DHX38	45.8904	0.0421905	0.407578	0.103515	0.917554	0.940804
PIK3CA	44.1067	0.0410803	0.582381	0.0705386	0.943765	0.960038
CEP19	6.24973	0.0404941	1.43143	0.0282893	0.977431	0.985079
PIGC	15.8061	0.0403313	1.46084	0.0276083	0.977975	0.985311
EMD	89.2868	0.0397307	0.659364	0.0602561	0.951952	0.966264
DZIP3	31.269	0.0396419	0.550583	0.0719998	0.942602	0.959013
MIIP	10.6788	0.0389686	1.5571	0.0250263	0.980034	0.986677
KLHL26	8.08561	0.0388739	0.763976	0.0508837	0.959418	0.971889
MPPE1	7.72062	0.0388464	1.40419	0.0276646	0.97793	0.985311
DDX23	38.6238	0.0386035	0.475435	0.081196	0.935286	0.954181
ICK	31.9757	0.0384783	0.433787	0.088703	0.929318	0.949704
MKLN1	67.7129	0.0383519	0.421908	0.0909012	0.927571	0.948226
RCC2	72.1172	0.0381826	0.520973	0.073291	0.941575	0.958737
MAD2L2	39.7321	0.0369932	1.37592	0.0268862	0.978551	0.985812
CASP6	44.516	0.0365701	0.75515	0.0484275	0.961376	0.973481
CUL9	6.663	0.0360494	0.947746	0.038037	0.969658	0.979825
MTOR	39.835	0.0360167	0.618594	0.0582235	0.953571	0.967285
SREBF1	8.50806	0.0359795	1.44469	0.0249046	0.980131	0.986696
VPS16	23.9106	0.035168	1.37634	0.0255518	0.979615	0.986412
PDHB	54.2313	0.0341948	1.40151	0.0243986	0.980535	0.987024
TRPC4AP	37.1727	0.034078	0.738875	0.0461214	0.963213	0.975186
PPP1R26	6.25024	0.0340215	1.43075	0.0237787	0.981029	0.98743
BAP1	34.2928	0.0339277	0.849112	0.0399567	0.968128	0.978748
CDK5RAP2	103.943	0.0332766	0.609029	0.0546388	0.956426	0.969458
MRAS	55.3224	0.0319372	0.763063	0.041854	0.966615	0.97754
MGRN1	54.6055	0.0315139	0.608955	0.0517508	0.958727	0.971345
TBCEL	8.81021	0.0310473	1.41045	0.0220124	0.982438	0.988385
ASF1B	8.48878	0.0301731	1.39522	0.021626	0.982746	0.98854
CHIC1	7.00961	0.0297509	1.02673	0.0289764	0.976883	0.98484
DNAJA2	71.5646	0.0289168	0.670151	0.0431496	0.965582	0.977036
SLC4A1AP	87.5511	0.0288507	0.491698	0.0586757	0.95321	0.966997
SEC16A	65.6435	0.0283487	0.519484	0.054571	0.95648	0.969458
ZFHX4	206.003	0.0277994	0.217782	0.127648	0.898428	0.927326
USP15	42.8128	0.0272492	0.373403	0.0729753	0.941826	0.958865
RABGAP1L	48.3138	0.0269426	0.43079	0.0625423	0.950131	0.964804
TNFAIP3	9.58867	0.0261007	0.86295	0.0302459	0.975871	0.984212
ARAP3	25.5677	0.0246081	1.05023	0.0234311	0.981306	0.987554
SOBP	18.1041	0.0245933	0.559043	0.0439917	0.964911	0.976513
WDR27	7.764	0.0238963	0.781257	0.030587	0.975599	0.984045
ALDH18A1	18.8135	0.0238498	0.769377	0.0309988	0.97527	0.983843
LSM11	10.3421	0.0233895	1.65803	0.0141068	0.988745	0.992755
SDR39U1	32.5246	0.0227134	1.37962	0.0164635	0.986865	0.991498
ADCY9	4.06817	0.0212092	1.23668	0.0171501	0.986317	0.991106
CYC1	59.1376	0.0207627	1.39809	0.0148508	0.988151	0.992426
COMMD7	54.0668	0.0203315	0.360653	0.0563743	0.955044	0.96839
ATP5F1	99.8798	0.0198793	0.383696	0.0518102	0.95868	0.971345
DPH3	29.6491	0.0188781	0.675501	0.0279468	0.977705	0.985275
PPP1CB	177.996	0.0186128	0.444807	0.0418447	0.966623	0.97754
TCP11L2	15.5382	0.0182393	1.41783	0.0128642	0.989736	0.993442
CST3	270.577	0.0176209	0.506244	0.0348071	0.972234	0.981672
CACYBP	36.76	0.0173363	0.499472	0.0347092	0.972312	0.981672
SSX2IP	68.8939	0.0170916	0.459114	0.0372275	0.970304	0.980164
TXN	105.081	0.0164491	1.42193	0.0115681	0.99077	0.994037
DDX5	371.796	0.0162291	0.222506	0.0729376	0.941856	0.958865
SMU1	27.4396	0.0161203	0.50417	0.0319739	0.974493	0.983372
TMEM167B	24.4412	0.0152306	0.730804	0.0208408	0.983373	0.988934
RIOK2	8.92819	0.0149751	0.810362	0.0184795	0.985256	0.990355
RELA	92.6222	0.0145241	0.622134	0.0233456	0.981375	0.987554
USP36	44.5095	0.0136688	0.814562	0.0167805	0.986612	0.991323
USP16	127.965	0.0130332	0.304261	0.0428356	0.965833	0.977193
ANKRD49	18.1725	0.011375	1.44062	0.00789591	0.9937	0.996225
PEX11A	8.90731	0.0108167	1.73866	0.00622127	0.995036	0.996773
UTP14C	43.4944	0.0105379	0.559974	0.0188186	0.984986	0.990241
RAB6B	21.885	0.0105352	0.599223	0.0175815	0.985973	0.990839
SZT2	10.0157	0.0104466	0.818943	0.0127561	0.989822	0.993442
NDUFB9	193.492	0.00954951	0.344907	0.0276872	0.977912	0.985311
TIMM22	28.2595	0.00920294	1.35673	0.00678317	0.994588	0.99664
CERS2	38.6639	0.00919363	0.495998	0.0185356	0.985212	0.990355
DPH2	15.2819	0.00900462	1.42114	0.00633617	0.994945	0.996773
NCBP2	109.32	0.00813286	0.510335	0.0159363	0.987285	0.991842
SPOPL	12.9787	0.00812541	1.36846	0.00593764	0.995262	0.9969
ZFAND1	3.71493	0.008061	2.21386	0.00364115	0.997095	0.998195
ZCCHC7	37.225	0.00717271	0.598018	0.0119941	0.99043	0.99392
RBAK	14.133	0.00704761	1.3653	0.00516196	0.995881	0.997369
OSBP	64.729	0.00697627	0.326484	0.0213679	0.982952	0.98859
USP46	39.8047	0.00657708	0.44176	0.0148883	0.988121	0.992426
RBMXL1	21.5805	0.00563063	0.563685	0.00998897	0.99203	0.995011
CEP57	71.7434	0.00474928	0.341096	0.0139236	0.988891	0.992823
DECR1	62.5421	0.00453604	0.393754	0.01152	0.990809	0.994037
SEC14L1	68.7914	0.00439866	0.379843	0.0115802	0.990761	0.994037
KDM5C	40.2202	0.00399027	0.482916	0.00826287	0.993407	0.996094
EID1	382.885	0.00353257	0.417473	0.0084618	0.993249	0.996089
CASKIN2	11.1597	0.00342656	1.45751	0.00235097	0.998124	0.998836
ARHGAP26	6.70491	0.00298472	1.48705	0.00200714	0.998399	0.998952
C12orf65	30.9398	0.00280267	0.570246	0.00491484	0.996079	0.997407
HTT	28.6474	0.00249267	0.490669	0.00508016	0.995947	0.997369
TNIP2	32.4229	0.00202877	0.70428	0.00288062	0.997702	0.998651
ZNF625	19.4107	0.00200104	1.36458	0.00146641	0.99883	0.999305
GTF2E2	37.183	0.00133309	1.38252	0.00096425	0.999231	0.999468
COBLL1	23.0666	7.85417e-05	0.502389	0.000156336	0.999875	0.999951
MRPS26	42.4263	-3.16572e-05	0.510606	-6.19994e-05	0.999951	0.999951
SNF8	81.3265	-0.000372377	0.435716	-0.000854633	0.999318	0.999476
FAM60A	19.3606	-0.000689281	0.564295	-0.00122149	0.999025	0.999342
GALC	20.9168	-0.000723202	0.577146	-0.00125307	0.999	0.999342
RBBP8	78.5601	-0.0010396	0.402958	-0.00257993	0.997942	0.99879
CALM2	466.092	-0.00251001	0.519293	-0.0048335	0.996143	0.997407
MMADHC	47.6998	-0.00273476	1.36148	-0.00200867	0.998397	0.998952
DPY19L1	30.1842	-0.00327522	0.444701	-0.00736499	0.994124	0.996333
UBE2E2	19.7697	-0.00358063	0.610527	-0.00586483	0.995321	0.9969
FBXO42	16.7723	-0.00470987	0.570393	-0.00825724	0.993412	0.996094
THTPA	7.11145	-0.00533314	2.12689	-0.00250749	0.997999	0.99879
NPRL3	13.4467	-0.0055133	0.692632	-0.00795993	0.993649	0.996225
COQ6	13.0736	-0.00561781	0.749278	-0.00749763	0.994018	0.996306
GMNN	21.3259	-0.00618415	1.36077	-0.00454459	0.996374	0.997559
TMEM242	7.86219	-0.00655908	1.00525	-0.00652481	0.994794	0.996768
C5orf28	6.35584	-0.00749802	2.11214	-0.00354997	0.997168	0.998195
PKN2	77.0649	-0.00822118	0.317429	-0.0258993	0.979338	0.986369
MEAF6	31.0437	-0.00853032	1.35111	-0.00631354	0.994963	0.996773
RAB30	37.0272	-0.00928278	0.509475	-0.0182203	0.985463	0.990484
SPPL3	33.6069	-0.00942079	0.491207	-0.0191789	0.984698	0.990031
KIFC1	10.8447	-0.0094876	0.957568	-0.00990801	0.992095	0.995011
MFSD6	7.85881	-0.0101047	1.39952	-0.00722015	0.994239	0.99637
COPS2	67.7405	-0.0102019	0.570315	-0.0178882	0.985728	0.990672
GANC	7.84892	-0.0106917	1.39449	-0.00766707	0.993883	0.996306
MYO9A	52.0838	-0.0120543	0.414528	-0.0290796	0.976801	0.984836
DCTN4	74.4241	-0.0122032	0.325996	-0.0374337	0.970139	0.98009
ATG5	16.5032	-0.0141025	1.35671	-0.0103946	0.991706	0.994858
TMEM39A	15.7515	-0.0142518	1.38971	-0.0102552	0.991818	0.994891
PFKM	22.8172	-0.0150022	0.577441	-0.0259805	0.979273	0.986369
GON4L	88.5062	-0.0158688	0.669678	-0.0236962	0.981095	0.98743
PPIL3	9.35205	-0.0158929	2.10281	-0.00755794	0.99397	0.996306
C14orf2	240.171	-0.0162674	0.520018	-0.0312823	0.975044	0.983693
IRF3	22.859	-0.0166376	1.39096	-0.0119612	0.990457	0.99392
SEPN1	123.088	-0.0169826	0.306655	-0.0553803	0.955836	0.969037
XRCC4	16.8552	-0.0179035	1.40165	-0.0127731	0.989809	0.993442
NIP7	18.0027	-0.0179459	0.627776	-0.0285864	0.977194	0.984996
C10orf2	10.8949	-0.0189304	1.39138	-0.0136055	0.989145	0.992999
MOV10	35.6627	-0.0192222	0.391786	-0.0490629	0.960869	0.973158
KIT	12.7249	-0.0221646	1.44999	-0.0152861	0.987804	0.992284
C3orf18	3.74673	-0.0238938	1.61294	-0.0148138	0.988181	0.992426
RCOR3	58.6161	-0.0243808	0.798003	-0.0305522	0.975627	0.984045
PEX1	9.04004	-0.0245601	0.966957	-0.0253994	0.979736	0.986456
ZCWPW1	4.14017	-0.0246338	1.67599	-0.014698	0.988273	0.992439
DPH5	35.9837	-0.024649	0.710915	-0.0346722	0.972341	0.981672
SIK2	45.8522	-0.0251912	0.694312	-0.0362823	0.971057	0.980689
MANF	106.356	-0.0257194	0.346003	-0.074333	0.940745	0.958182
DHX33	26.3309	-0.0259653	0.462131	-0.056186	0.955194	0.968464
EIF2B2	24.4931	-0.0286688	1.39124	-0.0206066	0.983559	0.988965
SIPA1L3	13.2165	-0.0292954	1.01708	-0.0288035	0.977021	0.9849
TTC31	11.2787	-0.0298574	0.783527	-0.0381065	0.969603	0.979825
BCL6	39.1746	-0.0299836	0.821463	-0.0365003	0.970883	0.980592
DEPDC1	7.53122	-0.0301022	0.95694	-0.0314567	0.974905	0.983631
FAM53B	16.9098	-0.0303299	0.713064	-0.0425346	0.966073	0.977219
VPS28	235.334	-0.0304091	0.621545	-0.048925	0.960979	0.973158
CDKL3	3.38137	-0.0322299	2.23175	-0.0144415	0.988478	0.992566
CCDC22	8.65659	-0.0323605	1.5124	-0.0213967	0.982929	0.98859
MCL1	218.81	-0.0324294	0.247962	-0.130783	0.895947	0.925868
CSTB	89.2192	-0.032483	0.3789	-0.0857296	0.931681	0.951503
NID1	40.2254	-0.032529	0.535906	-0.060699	0.951599	0.965983
NECAP2	29.1141	-0.0329272	0.719862	-0.045741	0.963517	0.975337
SFXN4	25.307	-0.0336103	1.45586	-0.0230861	0.981582	0.987684
WRN	28.675	-0.0344286	0.517631	-0.0665119	0.94697	0.962625
PPP6R2	24.881	-0.0345846	1.52393	-0.0226944	0.981894	0.987919
BUD31	97.3128	-0.0348285	0.334308	-0.104181	0.917026	0.940568
RBMX2	44.5193	-0.0353676	0.538455	-0.0656834	0.94763	0.963116
MAZ	52.8833	-0.0366689	0.398158	-0.0920964	0.926621	0.947715
ADAR	138.529	-0.0369197	0.348072	-0.106069	0.915527	0.939947
AQR	47.5728	-0.0376059	0.409359	-0.0918654	0.926805	0.947826
MRPS36	22.2713	-0.0376134	0.961331	-0.0391264	0.96879	0.979261
ATP5O	268.42	-0.0382953	0.324165	-0.118135	0.905961	0.932476
NENF	76.647	-0.0384503	0.437599	-0.0878663	0.929983	0.950152
KIF7	12.0667	-0.0393553	1.53002	-0.0257221	0.979479	0.986412
SMURF1	14.7812	-0.039487	0.923444	-0.0427606	0.965892	0.977193
ST7L	7.19366	-0.040167	1.41994	-0.0282879	0.977433	0.985079
TGIF2	18.5281	-0.0417088	0.649452	-0.0642215	0.948794	0.964066
NSRP1	127.997	-0.0418364	0.459935	-0.0909616	0.927523	0.948226
EIF3I	164.339	-0.0418376	0.397601	-0.105225	0.916197	0.940131
GDI2	214.429	-0.0422524	0.209296	-0.201879	0.840012	0.882512
TMEM126B	23.8124	-0.0425766	1.35317	-0.0314643	0.974899	0.983631
TSPYL1	72.6533	-0.0432119	0.308934	-0.139874	0.888759	0.919946
RAI1	19.264	-0.0442733	1.18327	-0.037416	0.970153	0.98009
PTCD2	6.0608	-0.0443938	1.47418	-0.0301142	0.975976	0.98424
CTU2	4.91283	-0.0454802	2.20009	-0.020672	0.983507	0.988965
CDKN2AIPNL	11.7823	-0.0457843	2.0889	-0.0219179	0.982513	0.988385
ATP5S	23.9184	-0.0458052	1.39707	-0.0327865	0.973845	0.982876
ANKS1A	19.6921	-0.0460602	0.530717	-0.0867886	0.93084	0.95072
ANKFY1	57.8641	-0.0461141	0.38769	-0.118946	0.905318	0.932119
ZNF581	35.1289	-0.0462975	0.850262	-0.0544509	0.956576	0.969477
RLIM	54.8974	-0.0466261	0.398415	-0.117029	0.906837	0.933302
HMG20A	26.8421	-0.0471785	0.510343	-0.0924446	0.926345	0.947699
MRPL16	33.6706	-0.0473048	0.541075	-0.0874275	0.930332	0.950355
STIP1	137.553	-0.0474578	0.509082	-0.0932223	0.925727	0.947261
OSBPL9	60.2194	-0.0476254	0.421863	-0.112893	0.910115	0.935837
UIMC1	21.6786	-0.0477493	1.42308	-0.0335535	0.973233	0.982415
SLC35E4	6.43857	-0.0479952	1.1543	-0.0415794	0.966834	0.977676
GLT8D1	48.0818	-0.049016	0.383425	-0.127837	0.898278	0.927326
AHCTF1	34.5334	-0.0502021	0.683665	-0.0734309	0.941463	0.958701
IPMK	10.596	-0.0507718	0.802004	-0.0633062	0.949523	0.964729
FUBP1	285.011	-0.0511804	0.320272	-0.159803	0.873036	0.90799
ZC3H8	23.5006	-0.0520711	0.628814	-0.0828084	0.934004	0.953335
SHROOM4	4.15581	-0.0521351	1.16772	-0.0446469	0.964389	0.976141
DAAM1	143.216	-0.0522394	0.302878	-0.172476	0.863063	0.900882
SIRT3	10.2403	-0.0533081	1.39323	-0.0382622	0.969479	0.979825
ZNF263	17.4837	-0.0533738	0.718725	-0.0742617	0.940802	0.958182
ASPSCR1	9.51382	-0.0538306	2.10153	-0.025615	0.979564	0.986412
TSPAN6	78.972	-0.0539633	0.749531	-0.0719961	0.942605	0.959013
STK35	29.5943	-0.0547814	0.454581	-0.12051	0.904079	0.931309
LARP6	24.72	-0.0557136	0.661632	-0.0842063	0.932892	0.952585
EFHD2	44.0723	-0.0559995	0.531083	-0.105444	0.916024	0.940131
NQO2	18.6458	-0.0564025	1.49783	-0.0376561	0.969962	0.980054
ATMIN	84.398	-0.0565776	0.390077	-0.145042	0.884678	0.917
S100PBP	27.3403	-0.0565787	0.594234	-0.0952128	0.924146	0.946103
ITPKC	14.0382	-0.0574146	1.50411	-0.0381718	0.969551	0.979825
TRNAU1AP	21.645	-0.0577684	0.613284	-0.0941951	0.924954	0.946777
KLF3	87.0178	-0.0578869	0.350438	-0.165185	0.868799	0.904931
IFIT3	12.9444	-0.0583001	0.73579	-0.0792348	0.936846	0.955386
ITFG2	14.0545	-0.059081	0.708647	-0.0833716	0.933556	0.953109
ACTR1B	62.0686	-0.0595533	0.317265	-0.187708	0.851105	0.891644
ZNF526	12.9191	-0.059869	1.62409	-0.0368632	0.970594	0.980378
DNAJC2	80.7828	-0.0601289	0.486556	-0.123581	0.901647	0.929784
CTIF	23.1953	-0.0602401	0.574232	-0.104906	0.916451	0.940131
PEX13	10.282	-0.060279	1.5023	-0.0401244	0.967994	0.978692
LINC00467	15.1913	-0.0603333	2.0669	-0.0291903	0.976713	0.984825
SOCS5	7.63889	-0.0603538	1.05734	-0.0570806	0.954481	0.968108
WDR48	43.3364	-0.060454	0.433473	-0.139464	0.889083	0.920131
KIAA0430	61.2137	-0.0604834	0.347944	-0.173831	0.861998	0.900274
NME4	153.095	-0.0605555	0.364546	-0.166112	0.868069	0.904899
CRYL1	8.76085	-0.0613492	1.44128	-0.0425657	0.966048	0.977219
EIF2S1	71.6004	-0.06265	0.350216	-0.178889	0.858024	0.897115
ASB6	12.9751	-0.063736	0.824855	-0.0772693	0.938409	0.956259
PIGQ	15.239	-0.0641466	0.964867	-0.0664823	0.946994	0.962625
TSC2	44.6558	-0.0643056	0.676887	-0.0950019	0.924313	0.946198
TSC22D4	7.23857	-0.0648249	1.02916	-0.0629881	0.949776	0.964781
CCNC	38.2031	-0.0653272	0.534924	-0.122124	0.902801	0.930589
HECA	18.692	-0.0656058	0.905936	-0.0724177	0.942269	0.95898
MSTO1	19.4448	-0.0656231	0.55166	-0.118956	0.90531	0.932119
ZNF76	12.994	-0.0657794	1.38105	-0.04763	0.962011	0.974047
MRPL42	55.671	-0.0659957	0.430999	-0.153123	0.878301	0.912113
ERCC5	33.2273	-0.0660416	0.62519	-0.105634	0.915872	0.940131
TLE1	55.6058	-0.0666591	0.47122	-0.141461	0.887506	0.919026
IST1	139.657	-0.0671504	0.322755	-0.208054	0.835187	0.879052
NCAPH2	22.9612	-0.0671551	0.92189	-0.0728451	0.941929	0.958865
AGFG2	5.70047	-0.067233	1.59948	-0.0420343	0.966471	0.97754
UBE2O	27.8673	-0.0680196	0.648272	-0.104924	0.916436	0.940131
ACTB	3901.21	-0.0683515	0.213752	-0.31977	0.749142	0.810783
UBE2M	23.7187	-0.0686418	1.10928	-0.0618795	0.950659	0.965262
GLO1	95.7553	-0.0687123	0.399987	-0.171787	0.863605	0.901274
MRPS35	51.9177	-0.06887	0.512216	-0.134455	0.893043	0.923472
NFKB1	23.6505	-0.0689267	0.476093	-0.144776	0.884888	0.917063
SNX30	11.462	-0.0695015	0.68713	-0.101148	0.919433	0.942348
PEX16	4.5831	-0.0714923	2.17649	-0.0328475	0.973796	0.982876
FANK1	8.81221	-0.0717892	1.46731	-0.0489257	0.960979	0.973158
FBL	183.98	-0.0717941	0.638451	-0.11245	0.910466	0.936122
PRKRIP1	50.1385	-0.0725936	0.72718	-0.0998289	0.92048	0.942967
EEF2K	23.3096	-0.0729711	0.703973	-0.103656	0.917442	0.940766
PXDC1	15.6624	-0.0734447	0.656391	-0.111892	0.910909	0.936329
GLRX5	87.6964	-0.0740338	1.41422	-0.0523496	0.95825	0.971018
ASAP1	173.874	-0.0740583	0.243571	-0.304052	0.761089	0.820209
PARK7	271.242	-0.0741442	0.272007	-0.272582	0.785174	0.839905
ZNF275	27.5604	-0.0745814	0.46414	-0.160687	0.87234	0.907443
CHN1	45.4384	-0.0747956	0.408883	-0.182927	0.854856	0.894682
DUT	66.5842	-0.0759644	0.831776	-0.091328	0.927232	0.948082
CPNE3	84.1563	-0.076834	0.50119	-0.153303	0.878159	0.91204
MAN2A2	21.4342	-0.0774073	0.540769	-0.143143	0.886177	0.917955
FAM91A1	30.2587	-0.0784952	0.641898	-0.122286	0.902672	0.930533
HNRNPU	284.632	-0.0790071	0.279332	-0.282842	0.777298	0.832701
RABEPK	27.6334	-0.0797349	0.54468	-0.146389	0.883615	0.916123
PDS5A	72.9008	-0.0817372	0.328537	-0.248792	0.803522	0.85374
TSG101	53.3198	-0.0821053	1.36907	-0.0599714	0.952178	0.966339
ZNF326	60.2936	-0.0821591	0.497402	-0.165176	0.868805	0.904931
ATP6V0D1	58.7739	-0.0825332	0.537229	-0.153628	0.877903	0.911924
EIF2B4	39.9007	-0.0827191	0.640183	-0.129212	0.89719	0.926698
ADAMTS6	13.0748	-0.0833288	0.654398	-0.127337	0.898674	0.927396
RPL17	249.077	-0.0850435	0.323662	-0.262754	0.79274	0.846014
ZNF688	5.38211	-0.0851616	1.55775	-0.0546696	0.956402	0.969458
CECR1	62.4229	-0.0851981	0.628582	-0.13554	0.892185	0.922847
XPO5	30.7185	-0.0852819	0.417847	-0.204099	0.838276	0.881056
NDUFB4	151.849	-0.0868216	1.44319	-0.0601594	0.952029	0.966264
ARL13B	35.7469	-0.0876973	0.543952	-0.161223	0.871918	0.907275
PPIH	18.0515	-0.088003	1.39381	-0.0631386	0.949656	0.964781
ZBTB10	31.1947	-0.0885397	0.53131	-0.166644	0.86765	0.904548
DIRC2	11.8873	-0.0886271	1.48761	-0.059577	0.952493	0.966502
RAB2B	35.0157	-0.0895961	0.631736	-0.141825	0.887218	0.918803
CDK13	38.8157	-0.0903346	0.428944	-0.210598	0.833201	0.877841
LMBR1L	22.3521	-0.0905279	1.43801	-0.0629537	0.949803	0.964781
SLC25A10	8.83141	-0.0919922	1.40558	-0.0654478	0.947817	0.963229
TSPAN3	124.061	-0.0921248	0.351789	-0.261875	0.793418	0.846523
ZNF783	5.01423	-0.0925625	1.27231	-0.0727517	0.942004	0.958865
IDE	16.5649	-0.0932431	0.934091	-0.0998224	0.920485	0.942967
KIAA1429	61.7017	-0.093876	0.454932	-0.206352	0.836516	0.879721
SLC25A14	20.8108	-0.0942242	1.40413	-0.0671049	0.946498	0.962431
ATL1	39.3543	-0.0946331	0.443434	-0.21341	0.831007	0.876049
KLF13	32.0132	-0.095384	0.885351	-0.107736	0.914205	0.938972
PFN2	153.397	-0.0960578	0.580048	-0.165603	0.868469	0.904903
CHML	16.5725	-0.0960661	0.614966	-0.156214	0.875865	0.910406
BRSK1	8.49835	-0.0961628	1.61134	-0.059679	0.952411	0.966497
ABCF3	11.5768	-0.0961805	0.731704	-0.131447	0.895422	0.925473
RGAG4	28.8924	-0.0962178	0.48237	-0.199469	0.841896	0.884015
FHIT	5.7913	-0.0963154	2.19781	-0.0438233	0.965045	0.976571
ZNF318	46.6699	-0.0964378	0.350815	-0.274897	0.783396	0.838309
ZZZ3	71.6741	-0.0965069	0.362398	-0.266301	0.790008	0.843686
ATP5SL	34.7364	-0.0971054	0.548876	-0.176917	0.859574	0.89828
VASH1	17.0025	-0.0983418	0.912221	-0.107805	0.914151	0.938972
CDK19	48.164	-0.0988852	0.481977	-0.205166	0.837443	0.880473
ZNF84	23.1899	-0.0991783	0.597663	-0.165943	0.868201	0.904899
PLEKHG2	64.5022	-0.0991986	0.383409	-0.258728	0.795845	0.848467
UBA5	22.7663	-0.0992355	0.828235	-0.119816	0.904629	0.931561
GPATCH3	6.9939	-0.100298	1.50475	-0.0666542	0.946857	0.962625
KCTD7	42.512	-0.101592	0.48184	-0.210841	0.833011	0.877773
INO80	36.7327	-0.102046	0.616835	-0.165434	0.868602	0.904931
ZMYND11	111.331	-0.103515	0.302051	-0.342709	0.731817	0.796139
CCNT1	49.5117	-0.103907	0.343503	-0.302493	0.762276	0.820998
UPRT	13.927	-0.104549	0.694576	-0.150522	0.880353	0.913717
CLSTN3	12.3829	-0.10472	1.45203	-0.0721195	0.942507	0.959013
CC2D1A	10.7883	-0.104917	1.52284	-0.0688956	0.945073	0.961136
TMEM160	15.8668	-0.105751	2.07291	-0.0510158	0.959313	0.97186
GPBP1L1	55.6628	-0.10576	0.366929	-0.288231	0.77317	0.829335
GGPS1	37.0937	-0.105766	0.829337	-0.12753	0.898521	0.927326
ERCC3	32.1342	-0.106053	0.566153	-0.187322	0.851408	0.891887
ZRANB3	12.3825	-0.106629	1.4209	-0.0750431	0.94018	0.957704
FBXO31	17.8551	-0.106667	0.686987	-0.155269	0.87661	0.91103
IER2	104.499	-0.106808	0.740169	-0.144302	0.885262	0.91726
C15orf61	8.86145	-0.107076	1.52033	-0.0704297	0.943852	0.960049
YTHDF1	63.8135	-0.107507	0.475376	-0.226152	0.821083	0.868043
RRN3	33.3445	-0.107685	0.570147	-0.188872	0.850193	0.890836
DOPEY1	12.7553	-0.108285	0.861745	-0.125658	0.900002	0.928463
HAPLN3	9.32183	-0.108522	1.68204	-0.064518	0.948558	0.963904
EXOC1	46.8763	-0.108717	0.37269	-0.291709	0.770509	0.827193
DDX3X	132.836	-0.109073	0.469231	-0.23245	0.816188	0.863809
ISCU	74.8458	-0.110463	0.601303	-0.183706	0.854244	0.894191
ZFP30	4.66417	-0.110794	1.03921	-0.106614	0.915095	0.939656
UBE2D4	10.8681	-0.11098	1.3906	-0.0798073	0.93639	0.954999
IQCA1	6.99951	-0.111391	1.4842	-0.0750513	0.940174	0.957704
METTL5	35.2847	-0.111629	1.37287	-0.0813103	0.935195	0.954181
RBMX	287.083	-0.11192	0.355481	-0.314842	0.752882	0.813511
CWF19L2	80.1047	-0.112121	0.462991	-0.242166	0.808652	0.857846
CPXM1	6.20319	-0.11307	1.43921	-0.0785635	0.93738	0.955545
HMMR	15.5982	-0.113489	1.42029	-0.0799052	0.936313	0.954997
TPP2	52.4009	-0.113546	0.34205	-0.331956	0.739922	0.803088
FAM53C	52.8323	-0.113577	0.511351	-0.222112	0.824227	0.87035
C1orf43	81.143	-0.113866	0.349971	-0.325359	0.744909	0.807251
ZFAND3	60.945	-0.114064	0.547741	-0.208245	0.835038	0.878969
EXOSC3	6.57784	-0.114479	2.13875	-0.0535259	0.957313	0.970146
ZNF248	12.7805	-0.114589	0.894541	-0.128098	0.898071	0.927257
SEC22A	9.71284	-0.115838	1.42547	-0.0812629	0.935233	0.954181
DOLK	8.93326	-0.116758	1.3972	-0.0835657	0.933402	0.953028
TMCC2	3.89003	-0.117033	1.53585	-0.076201	0.939259	0.956997
ZFP90	44.6923	-0.117272	0.439694	-0.266714	0.789689	0.843543
ZNF217	28.7252	-0.118765	0.526987	-0.225366	0.821695	0.868399
RSBN1	30.3681	-0.11961	0.446383	-0.267954	0.788735	0.842808
SMAD1	64.9529	-0.120013	0.580634	-0.206694	0.836249	0.879667
KHDRBS1	158.654	-0.121051	0.242996	-0.498159	0.618372	0.699171
ECI1	35.003	-0.121383	0.593636	-0.204474	0.837983	0.880821
FAM175B	19.4831	-0.121872	0.535766	-0.227472	0.820057	0.867249
MED13L	101.582	-0.122737	0.40605	-0.30227	0.762446	0.821069
CIR1	99.4582	-0.12314	0.363718	-0.338559	0.734942	0.798575
NPC1	21.755	-0.123362	0.588372	-0.209667	0.833927	0.878157
EFR3B	38.9664	-0.123878	0.422981	-0.292869	0.769622	0.826794
ARRB2	24.1619	-0.124643	0.59699	-0.208785	0.834616	0.878598
LCOR	32.3583	-0.124828	0.487627	-0.255991	0.797958	0.849585
RAD1	38.174	-0.125216	0.401634	-0.311767	0.755217	0.815413
TNKS	51.362	-0.125225	0.426604	-0.293541	0.769109	0.826597
SASH1	37.0132	-0.126879	0.508435	-0.249548	0.802937	0.853301
EIF3K	161.984	-0.127799	0.333352	-0.383377	0.70144	0.771132
TRIM32	16.4074	-0.127929	1.38736	-0.0922105	0.926531	0.947699
TBC1D5	69.8016	-0.128941	0.376489	-0.342484	0.731987	0.796203
CEP78	32.8068	-0.129038	0.435134	-0.296547	0.766812	0.824617
YME1L1	121.013	-0.12976	0.296984	-0.436925	0.662165	0.737524
GSK3B	117.311	-0.129775	0.404952	-0.32047	0.748612	0.81043
MRPL35	39.4191	-0.130171	0.629182	-0.206889	0.836096	0.879667
PI4KB	26.5108	-0.130248	0.488882	-0.266421	0.789915	0.843686
C1orf21	29.9932	-0.133004	0.552268	-0.240833	0.809685	0.858726
SNX16	3.87516	-0.133353	1.72723	-0.0772067	0.938459	0.956259
CPT1C	16.0474	-0.133367	1.38034	-0.0966191	0.923029	0.945113
SPR	6.63117	-0.135884	1.66166	-0.0817763	0.934825	0.954018
RAB12	103.957	-0.136028	0.311727	-0.436371	0.662568	0.737777
DROSHA	73.1116	-0.136082	0.40116	-0.339221	0.734443	0.798377
MRPL46	21.4871	-0.136816	1.37502	-0.0995015	0.92074	0.943152
FASTKD2	17.1942	-0.136873	0.606876	-0.225538	0.821561	0.868331
LYSMD1	3.53728	-0.137157	2.3166	-0.0592064	0.952788	0.966646
AP4S1	9.80286	-0.137247	1.7648	-0.0777688	0.938012	0.956063
NONO	308.757	-0.137827	0.232961	-0.59163	0.554098	0.642024
TMEM59L	13.3274	-0.137934	0.66707	-0.206777	0.836184	0.879667
ATXN2	151.846	-0.138203	0.304105	-0.454457	0.6495	0.726687
FAM102A	32.8207	-0.138916	0.782568	-0.177513	0.859105	0.898013
RPS6	2369.95	-0.139264	0.247351	-0.563019	0.573422	0.659691
ARHGEF25	17.5958	-0.139386	0.772142	-0.180519	0.856745	0.896214
DLG3	34.1615	-0.140742	0.903243	-0.155818	0.876176	0.910655
CNPY2	79.0911	-0.141358	0.446678	-0.316465	0.75165	0.812812
TTC17	67.023	-0.14296	0.359313	-0.397872	0.690725	0.762073
DCAF16	41.5821	-0.143314	0.67957	-0.210889	0.832974	0.877773
KIF1A	77.2493	-0.143647	0.605498	-0.237238	0.812472	0.860886
BCLAF1	300.686	-0.143906	0.209448	-0.687072	0.492037	0.585924
ZNF775	4.70966	-0.14425	1.54896	-0.0931272	0.925803	0.947261
SLC37A3	19.9948	-0.144528	0.581487	-0.248548	0.80371	0.853752
METTL22	14.9185	-0.144609	0.594027	-0.243439	0.807665	0.857016
TMEM86A	4.34132	-0.145143	1.34911	-0.107584	0.914325	0.939019
ILF3	298.06	-0.145207	0.393398	-0.36911	0.712046	0.779195
DICER1	90.3048	-0.145295	0.330465	-0.439669	0.660177	0.735894
SLC25A23	76.146	-0.145317	0.392767	-0.369983	0.711395	0.7787
GTPBP3	7.86224	-0.145635	0.811512	-0.179461	0.857575	0.896785
APITD1	16.8944	-0.145892	1.43661	-0.101553	0.919111	0.942095
PPM1A	34.1795	-0.147718	0.549771	-0.26869	0.788168	0.842495
ZNF280B	12.576	-0.147821	0.954744	-0.154828	0.876957	0.911167
HS6ST1	22.8256	-0.148349	0.518174	-0.286292	0.774655	0.830504
RSL1D1	138.794	-0.148663	0.455333	-0.326494	0.744051	0.806598
WDR89	12.9588	-0.148697	1.38982	-0.10699	0.914797	0.939426
ST3GAL4	7.44567	-0.148798	1.48551	-0.100166	0.920212	0.942876
MAP3K7	60.1296	-0.149323	0.320853	-0.465394	0.641649	0.719939
FAM120AOS	38.0935	-0.150074	0.612825	-0.244889	0.806543	0.856112
RBM28	63.7525	-0.151492	0.508893	-0.297689	0.76594	0.82382
FAM21C	24.8148	-0.151834	0.588859	-0.257845	0.796527	0.84905
CDCA8	20.8372	-0.152045	0.851031	-0.178659	0.858205	0.897221
SETDB1	25.5264	-0.15206	0.576933	-0.263566	0.792114	0.845561
HSP90AA1	2597.41	-0.15321	0.337573	-0.453858	0.649931	0.726912
HNRNPR	226.7	-0.154262	0.655986	-0.23516	0.814084	0.861943
RECQL5	9.04589	-0.15444	1.24977	-0.123576	0.901651	0.929784
HNRNPUL1	228.542	-0.154955	0.356434	-0.434736	0.663754	0.738838
SPCS2	19.6908	-0.155573	0.521584	-0.298269	0.765497	0.823484
BAZ2B	219.391	-0.155797	0.359025	-0.433945	0.664329	0.739347
TCF4	247.42	-0.155908	0.343285	-0.454166	0.649709	0.726793
NNT	30.7271	-0.157	0.515467	-0.304579	0.760687	0.819986
PTPN2	26.0798	-0.158391	0.869941	-0.18207	0.855527	0.895237
NCBP1	45.347	-0.158404	0.515124	-0.307507	0.758457	0.818117
PPP6C	52.8895	-0.160398	0.389124	-0.412202	0.680191	0.753224
D2HGDH	13.0472	-0.16131	1.62999	-0.0989637	0.921167	0.943436
BCL10	35.1447	-0.161353	0.546592	-0.295199	0.767842	0.825514
SLC25A36	58.0529	-0.161468	0.333247	-0.484528	0.628011	0.708183
RAB1A	156.213	-0.161507	0.51389	-0.314284	0.753305	0.813696
BRPF1	24.5129	-0.162749	0.620365	-0.262344	0.793056	0.846208
CASK	59.24	-0.163638	0.36044	-0.453995	0.649832	0.726866
RARS2	47.8108	-0.164155	0.767184	-0.213971	0.83057	0.875799
ZNF555	7.51916	-0.16467	0.907186	-0.181518	0.855961	0.895616
XBP1	54.5561	-0.165676	0.497599	-0.332951	0.739171	0.802526
ZADH2	15.0016	-0.165727	0.658203	-0.251788	0.801205	0.852094
CCDC167	46.5874	-0.166052	1.3784	-0.120467	0.904113	0.931309
SFSWAP	90.6321	-0.166336	0.69873	-0.238055	0.811839	0.860369
FNIP1	31.2677	-0.167565	0.522301	-0.320821	0.748346	0.810273
INA	17.0489	-0.168263	1.42394	-0.118167	0.905935	0.932476
SGCB	96.196	-0.168656	0.279296	-0.60386	0.545937	0.634255
EFHC1	12.685	-0.169631	0.663351	-0.255718	0.798168	0.849652
MIPOL1	3.56087	-0.170265	1.68891	-0.100814	0.919698	0.942543
FAM122B	19.8068	-0.171371	0.736085	-0.232815	0.815905	0.863654
FBRSL1	24.561	-0.171602	0.488242	-0.35147	0.725236	0.789971
NKD1	4.37358	-0.172366	1.22737	-0.140435	0.888316	0.919563
PACSIN2	47.0762	-0.172603	0.467753	-0.369005	0.712124	0.779214
STX7	32.8387	-0.172957	0.538171	-0.321378	0.747924	0.810058
TRAPPC8	19.4182	-0.173401	0.544485	-0.318468	0.75013	0.811655
MON1A	10.745	-0.173712	0.889001	-0.195402	0.845078	0.886802
PHKB	75.6905	-0.173916	0.482411	-0.360513	0.718464	0.784179
RALGAPB	34.5259	-0.175269	0.438723	-0.399498	0.689526	0.761308
GMPR2	26.9673	-0.175301	0.580014	-0.302236	0.762472	0.821069
FAM200A	9.12795	-0.17535	0.72589	-0.241565	0.809117	0.858196
ZNF267	13.098	-0.175618	1.38162	-0.12711	0.898853	0.927505
UBE4B	65.8671	-0.176098	0.328954	-0.535328	0.592423	0.676313
C9orf85	14.3005	-0.176606	1.36594	-0.129292	0.897126	0.926698
NUP50	48.0054	-0.176653	0.356881	-0.494991	0.620606	0.701238
METTL21B	4.36698	-0.176822	1.51803	-0.116481	0.907271	0.933521
IGHMBP2	6.76282	-0.177277	0.916218	-0.193487	0.846577	0.88808
MRPL10	19.0508	-0.177394	0.637399	-0.27831	0.780775	0.835929
POLD2	54.2933	-0.177487	0.610867	-0.29055	0.771396	0.828065
ORC2	19.4662	-0.17751	0.628637	-0.282373	0.777657	0.833016
NLE1	7.15958	-0.178201	1.48034	-0.120379	0.904183	0.931309
RPL24	584.917	-0.179585	0.409676	-0.43836	0.661126	0.736668
SLC36A4	10.7261	-0.180879	0.726165	-0.249089	0.803292	0.853595
COX7A2L	61.1315	-0.18163	0.609413	-0.298041	0.765672	0.823601
ILDR2	36.8992	-0.181667	0.473666	-0.383533	0.701324	0.771072
AARS2	7.54388	-0.182423	0.912721	-0.199867	0.841584	0.88387
AFF4	256.001	-0.18262	0.281777	-0.648099	0.516921	0.60844
CTCF	111.618	-0.18359	0.355692	-0.516149	0.60575	0.687766
NIT1	11.1433	-0.183647	1.43403	-0.128064	0.898099	0.927257
SERINC1	195.067	-0.184162	0.648776	-0.283861	0.776517	0.832077
PPP3CB	50.0701	-0.184308	0.381119	-0.483596	0.628673	0.708641
SMG1	95.4901	-0.184853	0.28052	-0.658965	0.509918	0.602526
FAM127C	20.2895	-0.185143	0.529456	-0.349685	0.726575	0.791118
ARF1	281.817	-0.185426	0.285883	-0.648607	0.516593	0.608167
PJA2	209.329	-0.185545	0.267871	-0.692663	0.488521	0.583044
GUSB	25.1473	-0.186157	1.40749	-0.132261	0.894778	0.924943
RLF	61.6707	-0.186361	0.376057	-0.495565	0.620201	0.700989
RAB8A	76.0474	-0.186631	0.662016	-0.281913	0.77801	0.833323
KDM2A	112.688	-0.187228	0.343224	-0.545498	0.585411	0.67043
TWSG1	58.5475	-0.187965	0.715194	-0.262817	0.792692	0.846014
ZNF587	43.1034	-0.187968	0.381606	-0.492571	0.622316	0.702686
C10orf88	9.5532	-0.187983	0.820649	-0.229067	0.818817	0.866155
IMPDH2	88.404	-0.188159	0.795679	-0.236476	0.813063	0.861296
BTRC	27.0407	-0.188163	0.507296	-0.370913	0.710702	0.778333
FLOT2	78.565	-0.188407	0.587406	-0.320745	0.748404	0.810273
NCL	1460.87	-0.189117	0.333039	-0.567851	0.570136	0.657109
NKAPL	5.20027	-0.189724	2.17368	-0.0872826	0.930447	0.950396
GDPD1	7.96819	-0.191388	1.69315	-0.113036	0.910002	0.935796
YIPF3	102.553	-0.191536	0.466697	-0.410408	0.681506	0.754474
FDPS	136.165	-0.191609	0.289287	-0.66235	0.507747	0.600666
LIG3	20.7482	-0.191691	0.753359	-0.254449	0.799149	0.850481
TBRG1	43.1134	-0.192499	0.73198	-0.262984	0.792563	0.845968
INPP5B	9.17613	-0.192768	0.865524	-0.222718	0.823755	0.870067
KIAA2026	68.676	-0.193195	0.364741	-0.529677	0.596336	0.67998
AVL9	31.1326	-0.193777	0.511766	-0.378643	0.704953	0.77372
NSUN2	26.7349	-0.194465	0.835824	-0.232663	0.816023	0.863707
GEMIN4	9.98994	-0.194937	1.40905	-0.138347	0.889966	0.920969
ZNF212	10.4111	-0.195482	0.777024	-0.251577	0.801368	0.852124
REXO1	6.39859	-0.195567	1.47773	-0.132342	0.894714	0.924943
C20orf96	8.41829	-0.195846	1.43153	-0.136809	0.891182	0.922
DCTD	26.0355	-0.195941	0.814681	-0.240513	0.809933	0.858844
TRMU	8.80138	-0.196156	1.06119	-0.184846	0.85335	0.893403
ZC3H7A	69.9384	-0.196637	0.318486	-0.617413	0.536963	0.625672
TMX1	44.0387	-0.196912	0.537381	-0.366429	0.714045	0.780706
SIRT2	18.7819	-0.19699	1.39774	-0.140935	0.887922	0.919238
POT1	13.5974	-0.197036	0.736797	-0.267423	0.789144	0.843102
BID	29.1875	-0.19872	0.752336	-0.264138	0.791674	0.845162
ZRANB1	73.1741	-0.19937	0.462576	-0.431	0.666469	0.741336
ARHGAP5	115.189	-0.200051	0.406253	-0.492429	0.622416	0.702737
RPL5	1212.23	-0.200155	0.39196	-0.51065	0.609596	0.691168
IRF7	11.1834	-0.200552	0.728139	-0.27543	0.782986	0.838012
POLE4	52.4414	-0.200622	0.391204	-0.512831	0.60807	0.689747
C15orf57	45.322	-0.201082	1.38839	-0.144831	0.884844	0.917063
MAPKAP1	111.38	-0.201531	0.489762	-0.411487	0.680715	0.753664
ANKRD42	13.2214	-0.202652	0.982088	-0.206348	0.836519	0.879721
HAUS8	5.59125	-0.202845	2.17602	-0.0932182	0.92573	0.947261
UBL7	29.7405	-0.205388	1.39261	-0.147485	0.88275	0.915602
GTF2H1	32.0968	-0.20624	0.580567	-0.355239	0.722411	0.787602
PEX11B	35.6848	-0.206373	0.715429	-0.288461	0.772994	0.829217
YWHAZ	528.525	-0.207205	0.447281	-0.463254	0.643182	0.721088
TCEAL4	311.96	-0.207233	0.353275	-0.586606	0.557468	0.645017
NAE1	48.9671	-0.208534	0.714899	-0.291697	0.770518	0.827193
JMJD1C	138.372	-0.209526	0.336609	-0.622463	0.533638	0.622717
THYN1	47.0327	-0.210615	0.43506	-0.484107	0.62831	0.708441
NDUFB5	42.6268	-0.210973	1.41431	-0.14917	0.881419	0.914674
CHSY1	50.992	-0.212601	0.401097	-0.53005	0.596077	0.679746
C12orf57	133.13	-0.212925	0.767936	-0.277269	0.781574	0.836572
SNX5	98.9694	-0.213017	0.503049	-0.423451	0.671966	0.746006
ZNF672	14.1074	-0.21322	1.43613	-0.148469	0.881973	0.915097
WHSC1L1	235.517	-0.213259	0.249977	-0.853115	0.393596	0.49078
PRMT5	35.7742	-0.213385	0.572641	-0.372633	0.709422	0.777335
UBE2E1	114.303	-0.213816	0.267895	-0.798136	0.424792	0.521641
TRMT12	15.7504	-0.214281	0.657456	-0.325925	0.744481	0.806928
PEX2	16.1216	-0.214632	1.40548	-0.152711	0.878626	0.912375
ARHGEF11	32.6523	-0.214709	0.578297	-0.371279	0.71043	0.778169
MGA	56.047	-0.215252	0.372273	-0.578211	0.563122	0.650361
BAG3	82.2715	-0.21535	0.736466	-0.29241	0.769973	0.827017
DPY19L4	16.5267	-0.216042	0.771068	-0.280186	0.779335	0.83453
GRHPR	70.4578	-0.216274	1.40089	-0.154383	0.877308	0.911456
MEX3A	128.334	-0.216903	0.345742	-0.627355	0.530427	0.620116
SENP1	22.1873	-0.217211	0.679127	-0.319838	0.749091	0.810783
EXOSC2	14.5223	-0.217242	1.3803	-0.157387	0.87494	0.909594
XPOT	18.5432	-0.21781	0.532691	-0.408887	0.682623	0.755445
PSMD5	31.7729	-0.21814	0.47563	-0.458633	0.646498	0.724098
PCNP	75.4394	-0.219195	0.484512	-0.452404	0.650978	0.727705
EIF4B	102.465	-0.220312	0.425219	-0.518114	0.604379	0.686601
GEMIN5	19.3575	-0.221185	0.534484	-0.413829	0.678999	0.75216
ACYP2	11.699	-0.221269	1.39408	-0.158721	0.873888	0.908651
WDR66	8.10382	-0.223323	1.47115	-0.151801	0.879344	0.913045
ERLIN2	46.0855	-0.224059	0.586802	-0.38183	0.702587	0.772004
ZNF627	7.66795	-0.224658	2.12191	-0.105875	0.915681	0.940029
TMEM168	10.5201	-0.224856	0.810765	-0.277339	0.78152	0.836572
CORO1C	173.269	-0.22494	0.396961	-0.566655	0.570949	0.657625
HRAS	44.8945	-0.226176	0.67778	-0.333702	0.738605	0.802141
SNX13	25.4175	-0.226328	0.639209	-0.354075	0.723283	0.788281
C11orf1	6.87072	-0.226535	2.15819	-0.104965	0.916404	0.940131
PBX1	188.765	-0.227227	0.418912	-0.542421	0.587529	0.67188
TFCP2	50.5515	-0.22738	0.474175	-0.479528	0.631563	0.710903
ABHD5	7.65555	-0.227494	0.859206	-0.264772	0.791185	0.844854
FAM92A1	15.8123	-0.227552	1.38673	-0.164093	0.869658	0.90546
LMNB2	37.5808	-0.227603	0.658883	-0.345437	0.729766	0.794044
DCAF12	26.2489	-0.230991	0.554575	-0.416519	0.67703	0.750506
UBB	851.147	-0.232422	0.217749	-1.06739	0.285797	0.37913
UQCR10	157.377	-0.234867	0.583753	-0.402339	0.687435	0.759638
C2orf69	21.4856	-0.235002	0.939439	-0.250152	0.80247	0.853009
HN1	272.801	-0.235949	0.621589	-0.379589	0.70425	0.773155
MGEA5	229.563	-0.236644	0.312268	-0.757824	0.448556	0.544888
RDH13	8.93146	-0.236726	1.62133	-0.146007	0.883916	0.916361
FASTKD5	26.3991	-0.237504	0.470116	-0.505203	0.613416	0.694501
C10orf76	19.9091	-0.237894	0.630757	-0.377155	0.706058	0.774456
C11orf49	33.7318	-0.238162	1.37711	-0.172943	0.862696	0.900722
CLUAP1	47.5114	-0.238584	0.39827	-0.59905	0.549139	0.637389
FBXL16	4.4721	-0.239372	1.13251	-0.211364	0.832603	0.877503
ZNF714	26.7989	-0.241278	0.677843	-0.355949	0.721879	0.787236
KIF14	15.5037	-0.24383	0.672681	-0.362475	0.716997	0.782985
ZNF528	14.2873	-0.243846	1.40749	-0.173248	0.862456	0.900547
STS	8.57018	-0.244664	1.0001	-0.244639	0.806736	0.856245
ACAT1	16.7052	-0.244741	1.43313	-0.170774	0.864401	0.901832
SF3B4	24.8406	-0.244849	0.846832	-0.289136	0.772478	0.828943
EID2	17.4901	-0.244894	1.41827	-0.172671	0.86291	0.900797
LTA4H	40.7422	-0.245014	0.51083	-0.479638	0.631485	0.7109
DSN1	26.5199	-0.246271	0.851728	-0.289142	0.772472	0.828943
POLR2B	70.0415	-0.246497	0.439173	-0.561275	0.57461	0.660697
DERL1	35.0533	-0.246689	0.439768	-0.560953	0.57483	0.660829
RUSC1	64.0172	-0.24677	0.40188	-0.614041	0.539188	0.62786
MED28	36.6055	-0.246881	0.611683	-0.40361	0.686499	0.758748
EP300	176.737	-0.246979	0.373387	-0.661456	0.50832	0.601175
THUMPD3	39.6247	-0.248476	0.754461	-0.329342	0.741897	0.804816
SHMT2	46.9509	-0.249003	0.582177	-0.42771	0.668862	0.74354
PRMT6	7.34197	-0.250602	0.818655	-0.306114	0.759518	0.818872
SRSF9	184.846	-0.250809	0.440682	-0.569139	0.569262	0.656281
ZNF687	12.6682	-0.250943	1.61781	-0.155113	0.876732	0.911083
MAP2K5	20.0207	-0.253142	1.40709	-0.179905	0.857227	0.896495
ASF1A	27.7596	-0.253349	0.459916	-0.55086	0.58173	0.66694
NUDT12	8.97494	-0.25336	1.47007	-0.172346	0.863166	0.900915
UCHL5	46.207	-0.25367	0.675186	-0.375704	0.707137	0.775302
SNRNP25	37.1829	-0.253994	0.599496	-0.42368	0.671799	0.745886
ZNF33A	41.1899	-0.254046	0.695023	-0.365521	0.714722	0.781109
SDF2	49.0083	-0.255128	0.368711	-0.691946	0.488971	0.583374
ZNF445	27.8131	-0.255401	0.470193	-0.543183	0.587004	0.671642
ERGIC3	216.397	-0.256501	0.546258	-0.469559	0.63867	0.717495
MTFR1	11.8422	-0.256512	0.709612	-0.361481	0.71774	0.783592
LEPROTL1	40.534	-0.25674	0.955556	-0.268682	0.788175	0.842495
FAM111B	9.80974	-0.256891	1.40861	-0.182371	0.855291	0.895064
ZNF772	11.8563	-0.256949	0.876382	-0.293193	0.769375	0.826739
UBL3	73.9891	-0.257084	0.369501	-0.695761	0.486579	0.581564
NPHP1	5.31759	-0.258183	1.55827	-0.165685	0.868405	0.904903
DDX3Y	52.7133	-0.258199	1.38573	-0.186327	0.852189	0.892422
ATHL1	6.14168	-0.258398	1.52427	-0.169522	0.865386	0.902561
PRDM15	6.14988	-0.258422	1.52395	-0.169574	0.865345	0.902561
C11orf84	11.4777	-0.25876	1.42769	-0.181244	0.856176	0.895767
CPSF3L	31.9223	-0.258875	0.695777	-0.372066	0.709844	0.77773
ACACA	78.0838	-0.259239	0.326141	-0.794868	0.42669	0.523463
SLC25A20	15.1751	-0.259421	1.38893	-0.186778	0.851835	0.892186
RNF20	85.7143	-0.259992	0.348635	-0.745743	0.455823	0.551841
LRCH1	13.9161	-0.261571	0.917887	-0.28497	0.775667	0.831307
ATP6V1C1	24.1737	-0.26264	0.54736	-0.47983	0.631348	0.710851
NKAP	51.6227	-0.263442	0.602475	-0.437267	0.661918	0.737313
GTF3C5	30.7265	-0.263903	0.528264	-0.499567	0.61738	0.698112
AUTS2	94.718	-0.264067	0.55215	-0.478252	0.632471	0.711671
HLCS	16.4041	-0.264939	0.571472	-0.463608	0.642929	0.720932
SNRNP200	122.628	-0.265031	0.352676	-0.751487	0.45236	0.548611
STAT5B	29.4808	-0.265104	0.46926	-0.564941	0.572114	0.658247
HSPA9	99.228	-0.265527	0.450199	-0.5898	0.555325	0.64315
KAT6A	160.181	-0.265665	0.259304	-1.02453	0.305585	0.400643
ITGB3BP	17.2312	-0.265819	1.36867	-0.194217	0.846006	0.887628
WSB2	77.189	-0.266101	0.538181	-0.494446	0.620991	0.701505
HAUS3	7.78974	-0.266258	0.921245	-0.28902	0.772566	0.828943
MRPL3	49.252	-0.266616	0.725213	-0.367638	0.713144	0.780126
CBL	96.2717	-0.267145	0.405646	-0.658568	0.510173	0.602689
COQ9	23.3709	-0.268379	1.39005	-0.193071	0.846903	0.888126
CLK3	27.1065	-0.268554	0.624609	-0.429955	0.667228	0.741985
SMARCC2	118.357	-0.268894	0.38605	-0.696527	0.486099	0.58121
MRPL27	89.7583	-0.270223	1.4204	-0.190244	0.849118	0.890005
ZNF12	11.5069	-0.270766	0.952551	-0.284254	0.776216	0.831825
WBSCR22	67.4759	-0.271296	0.41643	-0.651482	0.514736	0.606546
CHD6	76.9884	-0.271961	0.480814	-0.565626	0.571648	0.658011
LYRM1	19.7021	-0.272082	1.42372	-0.191106	0.848442	0.889423
MTMR12	25.1264	-0.272201	0.51685	-0.526653	0.598434	0.681634
RASAL2	53.0646	-0.272801	0.419604	-0.650138	0.515603	0.607342
CAMK2N1	264.926	-0.273355	0.383289	-0.713183	0.475732	0.571196
TMEM222	18.1419	-0.27501	1.47879	-0.18597	0.852468	0.892628
PGAM5	11.5202	-0.275032	0.721014	-0.381452	0.702868	0.772231
SNX7	59.689	-0.275958	0.74029	-0.37277	0.70932	0.77729
COIL	33	-0.276448	0.854356	-0.323574	0.746261	0.808508
FGD4	44.5162	-0.276495	0.44382	-0.622989	0.533292	0.622428
BIN3	17.2843	-0.277215	1.46048	-0.189811	0.849457	0.890224
RPL14	488.264	-0.278346	0.280796	-0.991274	0.321552	0.416454
GART	49.4815	-0.278378	0.69343	-0.40145	0.688089	0.760228
ZNF674	4.94184	-0.278378	1.01464	-0.27436	0.783808	0.838679
SALL2	43.6474	-0.279054	0.404693	-0.689545	0.49048	0.584534
N6AMT1	7.43529	-0.280249	1.03285	-0.271336	0.786133	0.840739
RAN	293.283	-0.281588	0.2857	-0.985606	0.324326	0.419273
ESRRA	7.84158	-0.281752	1.67393	-0.168318	0.866333	0.903399
IGF2BP2	103.028	-0.283445	0.526881	-0.537967	0.5906	0.67464
RECQL4	8.27402	-0.283579	1.69058	-0.167741	0.866787	0.903798
NAA20	29.7484	-0.284057	1.39947	-0.202975	0.839155	0.881832
NCAPD2	35.5551	-0.284102	0.510371	-0.556658	0.577761	0.663474
BICD1	194.275	-0.284776	0.267237	-1.06563	0.28659	0.379823
COMMD10	10.723	-0.284902	1.40039	-0.203445	0.838788	0.881519
C6orf62	152.236	-0.285812	0.315277	-0.90654	0.36465	0.461155
GALNT11	26.44	-0.286181	0.45735	-0.625738	0.531487	0.621011
UBQLN1	126.046	-0.28628	0.376305	-0.760765	0.446798	0.543066
RNF139	15.2824	-0.286597	1.38583	-0.206805	0.836162	0.879667
HIBCH	30.5685	-0.287162	0.616815	-0.465556	0.641533	0.719939
APBB1	22.3661	-0.287801	0.50296	-0.572214	0.567177	0.654415
SLC30A9	85.7624	-0.288456	0.421967	-0.683598	0.494229	0.58798
GADD45B	62.0856	-0.288903	1.4487	-0.199422	0.841932	0.884015
RCN2	132.541	-0.289836	0.511818	-0.566288	0.571198	0.657742
SMAP2	26.0978	-0.290678	1.38117	-0.210457	0.833311	0.877883
PARP4	37.3501	-0.291707	0.402191	-0.725296	0.468271	0.563738
FAM69A	22.7981	-0.292717	1.41758	-0.20649	0.836408	0.879721
DGUOK	95.2734	-0.293772	0.65082	-0.451387	0.65171	0.728321
SREK1	254.616	-0.293928	0.458019	-0.641738	0.521043	0.612037
EFNA5	4.13825	-0.294414	2.22715	-0.132193	0.894832	0.924943
CCDC149	16.1828	-0.294439	0.664432	-0.443143	0.657662	0.733674
SLC1A4	22.0132	-0.295524	1.37779	-0.214492	0.830164	0.875444
FXN	3.31239	-0.295911	1.58827	-0.18631	0.852202	0.892422
ANK3	46.0789	-0.296458	0.45722	-0.648392	0.516731	0.608273
SOD1	370.134	-0.296572	0.371462	-0.79839	0.424644	0.521562
MBD1	27.8127	-0.296664	0.524027	-0.566122	0.571311	0.657742
ZNF616	7.89158	-0.297689	1.4699	-0.202524	0.839507	0.882056
TCERG1	156.752	-0.297724	0.306634	-0.970944	0.331576	0.426679
BUB3	82.2833	-0.300047	0.592455	-0.506447	0.612543	0.693637
STX16	51.9905	-0.300214	0.396341	-0.757463	0.448772	0.545046
CAPN5	19.1937	-0.301933	0.955768	-0.315906	0.752074	0.812852
PAFAH1B1	135.279	-0.302367	0.500577	-0.604037	0.545819	0.634236
SAV1	38.3042	-0.302539	0.611268	-0.494937	0.620644	0.701238
RPA2	25.0095	-0.303701	0.510039	-0.595446	0.551545	0.639594
INPP1	24.9997	-0.304361	0.467049	-0.651669	0.514615	0.606461
PMPCB	41.2796	-0.304381	0.411716	-0.739299	0.459725	0.555569
PTPRG	53.6787	-0.304419	0.404934	-0.751774	0.452187	0.548507
GTPBP1	36.6916	-0.304542	0.556653	-0.547095	0.584314	0.669355
CETN2	162.807	-0.304911	0.376249	-0.810399	0.417711	0.514799
ZNF778	5.41043	-0.305286	0.917003	-0.332917	0.739197	0.802526
NIT2	32.8868	-0.305447	1.3884	-0.22	0.825871	0.871864
BPGM	32.0805	-0.30551	0.480105	-0.63634	0.524555	0.61536
TMEM18	37.1075	-0.305624	0.408685	-0.747821	0.454568	0.550602
KPTN	10.8161	-0.306946	0.822498	-0.373187	0.709009	0.777017
EXOSC1	22.9013	-0.308169	0.501464	-0.614539	0.53886	0.627597
SRP54	47.5837	-0.309185	0.634475	-0.487308	0.62604	0.706431
PRRG1	3.34435	-0.309714	1.20624	-0.256761	0.797363	0.849379
LRP11	11.6881	-0.310777	0.773089	-0.401994	0.687688	0.759852
SLC25A16	21.2371	-0.311242	0.694733	-0.448002	0.654152	0.730467
SMG9	21.3283	-0.311738	1.44866	-0.21519	0.829619	0.875007
ZNF414	21.2855	-0.312301	1.39037	-0.224617	0.822278	0.868942
PDE12	22.9771	-0.312681	0.66259	-0.471907	0.636993	0.715993
CHRNA5	5.0251	-0.312789	1.674	-0.186851	0.851777	0.892186
WDR77	32.155	-0.313014	0.812797	-0.385108	0.700158	0.770057
NVL	21.7698	-0.313154	0.794184	-0.39431	0.693352	0.764351
PPP2R3A	45.1508	-0.313301	0.418596	-0.748457	0.454185	0.550215
ZIC1	13.355	-0.313655	1.41945	-0.22097	0.825116	0.871139
SHC2	10.0351	-0.314047	1.62285	-0.193515	0.846555	0.88808
ZMYM3	45.243	-0.314139	0.558956	-0.56201	0.574109	0.660241
ZNF346	40.2275	-0.31535	0.460325	-0.685061	0.493306	0.587158
BBS7	25.5049	-0.316445	0.568423	-0.556707	0.577728	0.663474
FTO	72.7637	-0.317214	0.3247	-0.976944	0.328597	0.423796
FAHD2A	13.419	-0.317484	1.48774	-0.2134	0.831015	0.876049
ZBTB3	4.61091	-0.319775	1.52621	-0.209523	0.83404	0.878157
STX2	57.7593	-0.320167	0.407001	-0.78665	0.431487	0.527995
ZFPL1	26.8058	-0.320381	0.941678	-0.340223	0.733688	0.797762
METTL23	28.9583	-0.320874	0.621003	-0.516702	0.605364	0.687481
CSRNP3	9.63433	-0.321936	1.1693	-0.275324	0.783067	0.838029
ST20	15.1168	-0.321962	1.39295	-0.231136	0.817209	0.864744
PIKFYVE	26.7879	-0.322269	0.532267	-0.605465	0.54487	0.633366
POC1B	9.22925	-0.322787	0.814992	-0.396061	0.69206	0.763146
TMED2	166.68	-0.32442	0.290416	-1.11709	0.263957	0.355197
ZNF432	19.2948	-0.32445	0.722704	-0.448939	0.653476	0.729842
RPL19	895.982	-0.324752	0.41893	-0.775193	0.438226	0.534477
TRIM8	44.8846	-0.326364	0.499267	-0.653687	0.513313	0.605209
METTL2A	17.6157	-0.326446	0.629784	-0.518346	0.604217	0.686512
MOCS3	10.4923	-0.328353	0.717702	-0.457507	0.647307	0.724876
NUDT21	41.9599	-0.328535	0.498851	-0.658583	0.510163	0.602689
MTA1	44.9744	-0.3309	0.760792	-0.434941	0.663605	0.738802
WBP2	44.2197	-0.333086	0.634114	-0.525278	0.59939	0.682415
ZNF419	22.3206	-0.333992	0.572666	-0.583223	0.559743	0.647376
OSBPL11	29.4908	-0.334065	0.500459	-0.667517	0.504442	0.597596
CEBPD	35.3313	-0.334495	0.984361	-0.339809	0.734	0.798032
POP5	23.5772	-0.335533	1.38798	-0.241741	0.808981	0.858123
KLF12	40.8341	-0.335641	0.538235	-0.623595	0.532894	0.622082
SFPQ	415.62	-0.336019	0.278778	-1.20533	0.228077	0.316009
TRAF1	5.46779	-0.336133	1.53257	-0.219327	0.826396	0.872199
MTF1	31.2445	-0.336315	0.65298	-0.515047	0.60652	0.688236
RND3	105.746	-0.336393	0.272778	-1.23321	0.217497	0.304693
FMR1	49.3777	-0.338128	0.714634	-0.473149	0.636107	0.715188
MRPL30	37.9942	-0.339708	0.3944	-0.86133	0.389056	0.486176
SLC39A9	47.2452	-0.340234	0.406581	-0.836819	0.402694	0.500198
SEC23B	29.5649	-0.341116	0.434402	-0.785254	0.432305	0.528656
CBX5	256.451	-0.341136	0.381535	-0.894116	0.37126	0.46792
RNGTT	19.824	-0.342717	0.583039	-0.587811	0.556659	0.644281
HELLS	33.8473	-0.343039	0.625422	-0.548491	0.583355	0.668438
DNAJC7	162.599	-0.343076	0.492797	-0.696181	0.486315	0.581307
PRKCI	50.2725	-0.343428	0.520509	-0.659792	0.509387	0.602116
KIAA0586	33.4466	-0.34371	0.426574	-0.805746	0.420389	0.517544
SNX24	24.9139	-0.343749	0.663206	-0.518314	0.604239	0.686512
AEBP1	34.3083	-0.344476	0.730475	-0.471578	0.637228	0.716193
DHDDS	41.0681	-0.345432	0.521102	-0.662887	0.507403	0.600315
ANKRD13B	8.02241	-0.345573	1.46328	-0.236164	0.813305	0.86148
DDX19A	52.8604	-0.345592	0.353604	-0.977343	0.328399	0.423671
LDLR	199.163	-0.345791	0.407851	-0.847836	0.396529	0.493609
SLC7A6OS	35.9881	-0.346155	1.38445	-0.25003	0.802564	0.853037
USP6NL	20.6952	-0.346922	0.598104	-0.580036	0.56189	0.649324
MTFMT	7.62838	-0.347369	0.790473	-0.439445	0.660339	0.73601
GGH	67.2955	-0.348071	0.925739	-0.375993	0.706922	0.775134
COL4A6	15.2232	-0.348589	0.655158	-0.532069	0.594678	0.678403
COMMD1	76.2652	-0.349579	0.503568	-0.694204	0.487554	0.582509
UTP6	31.7965	-0.35059	0.717534	-0.488604	0.625122	0.70554
CLCC1	37.7233	-0.351432	0.43745	-0.803364	0.421764	0.518681
PDHX	25.9242	-0.35155	0.674035	-0.52156	0.601977	0.684557
POLL	19.9471	-0.351817	1.11796	-0.314697	0.752992	0.813511
ILK	124.506	-0.352058	0.364508	-0.965846	0.334121	0.429298
ZNF549	6.35243	-0.353213	0.965813	-0.365715	0.714577	0.781018
C19orf48	14.027	-0.353274	1.44603	-0.244307	0.806993	0.856447
CCDC126	3.37517	-0.353586	1.78458	-0.198134	0.84294	0.884852
FLRT2	4.6778	-0.353653	1.61379	-0.219144	0.826538	0.872276
DIABLO	31.4958	-0.353767	0.488362	-0.724394	0.468824	0.56435
RABIF	17.0329	-0.354386	0.886624	-0.399703	0.689375	0.761308
DHFR	31.4481	-0.354964	0.443374	-0.800599	0.423364	0.520141
SFMBT1	16.138	-0.356334	0.69288	-0.514279	0.607057	0.688722
RPSA	234.587	-0.356974	0.36291	-0.983641	0.325292	0.420435
CAPZA2	55.7091	-0.357128	0.349169	-1.02279	0.306406	0.401366
FNBP1L	200.349	-0.357155	0.281887	-1.26702	0.20515	0.290491
TET2	71.5602	-0.357198	0.454319	-0.786228	0.431734	0.528112
RNASEH2B	15.3547	-0.357438	1.45698	-0.245327	0.806203	0.855896
TMEM50A	56.9508	-0.357919	0.356947	-1.00272	0.315995	0.411028
C18orf32	26.7219	-0.35862	1.39306	-0.257433	0.796844	0.849245
SCFD1	61.7531	-0.359757	0.437063	-0.823123	0.410438	0.507619
ABLIM1	14.8924	-0.360411	0.621066	-0.58031	0.561705	0.649176
PSMC2	56.5937	-0.361552	0.620739	-0.582454	0.560261	0.647915
FAM214A	41.7466	-0.361644	0.384261	-0.941141	0.346633	0.442621
OPA1	55.3442	-0.361818	0.358563	-1.00908	0.312938	0.40806
ANAPC7	43.0098	-0.362046	0.409716	-0.883651	0.376885	0.473869
AKNA	7.25386	-0.362118	1.50904	-0.239966	0.810357	0.859222
CLPTM1	96.8122	-0.362346	0.538573	-0.672789	0.501081	0.594284
CEP70	32.0655	-0.364478	0.523184	-0.696654	0.48602	0.58117
GAP43	37.9737	-0.365436	0.665312	-0.549271	0.582819	0.668007
TMEM68	7.67614	-0.365452	1.46941	-0.248706	0.803588	0.85374
GOSR2	17.8941	-0.366141	0.58539	-0.625465	0.531666	0.621162
ACOT7	61.4579	-0.366229	0.622222	-0.588583	0.556141	0.6438
ARSB	17.4827	-0.366379	0.554752	-0.660437	0.508973	0.601835
RNF24	35.8592	-0.367507	0.516229	-0.711907	0.476523	0.571981
CRLS1	14.0952	-0.368628	0.868837	-0.424278	0.671363	0.745467
CMC1	12.3878	-0.368969	2.09906	-0.175778	0.860468	0.899056
DNAJC17	9.83936	-0.370771	1.5244	-0.243224	0.807832	0.85712
MAP1LC3B	114.131	-0.371299	0.30954	-1.19952	0.230327	0.318602
TBPL1	16.2344	-0.371932	1.38614	-0.268323	0.788451	0.84265
RAB21	51.3398	-0.371959	0.450904	-0.824918	0.409418	0.506606
NADSYN1	21.3964	-0.372084	0.699327	-0.532061	0.594684	0.678403
IVNS1ABP	141.225	-0.373063	0.297579	-1.25366	0.209965	0.295784
SLC25A17	17.9716	-0.373732	1.38176	-0.270475	0.786795	0.841305
ANP32E	104.01	-0.373759	0.451311	-0.828162	0.407579	0.505023
ZUFSP	5.958	-0.374948	1.53611	-0.244089	0.807162	0.856554
MORC3	35.5845	-0.375234	0.625952	-0.599461	0.548866	0.63713
LGALS3	91.2192	-0.3755	0.506931	-0.740732	0.458856	0.554625
CYP27A1	4.70391	-0.375928	1.59523	-0.235658	0.813698	0.861752
KCTD5	16.2554	-0.375946	1.46476	-0.256661	0.797441	0.849379
TRAF4	18.4066	-0.375999	0.698411	-0.538364	0.590326	0.674468
ACD	14.113	-0.376176	0.71282	-0.527729	0.597687	0.680967
RHOBTB2	25.2824	-0.376476	0.70033	-0.53757	0.590874	0.674788
MLST8	18.4494	-0.376906	1.80293	-0.209051	0.834408	0.878453
TEX9	7.31332	-0.377533	2.16729	-0.174196	0.861711	0.900067
SLC38A6	6.43072	-0.378311	1.49983	-0.252236	0.800858	0.851941
RASA3	18.0374	-0.378551	0.928391	-0.40775	0.683458	0.756103
ZBTB33	42.4121	-0.379211	0.455457	-0.832594	0.405074	0.50261
SLC38A2	170.499	-0.379395	0.531215	-0.714203	0.475102	0.570547
ASNSD1	42.0215	-0.379447	0.597788	-0.634751	0.525591	0.615794
AKAP8	48.494	-0.379513	0.370039	-1.0256	0.305079	0.400226
EZH1	24.4237	-0.379586	0.721733	-0.525937	0.598932	0.682017
NT5C	16.2938	-0.379625	1.42025	-0.267294	0.789243	0.843137
LDHB	614.078	-0.379799	0.279675	-1.358	0.174463	0.254841
ZFAND2B	18.8901	-0.379923	0.536327	-0.708379	0.47871	0.57417
DNAJC18	33.5064	-0.380018	0.441406	-0.860926	0.389279	0.486358
OLFML3	6.42545	-0.380626	1.48815	-0.255772	0.798127	0.849652
SRSF6	132.393	-0.380979	0.347466	-1.09645	0.272882	0.364873
PFKFB4	4.27723	-0.381656	1.24681	-0.306106	0.759524	0.818872
APTX	42.8779	-0.382893	0.582769	-0.657023	0.511166	0.603523
MOCS2	46.7967	-0.383167	0.447434	-0.856365	0.391796	0.488922
TCTN3	34.303	-0.383353	0.435885	-0.879482	0.37914	0.475951
TMEM237	27.0468	-0.384331	0.585778	-0.656104	0.511757	0.603939
DOCK9	6.00681	-0.38439	1.11552	-0.344584	0.730407	0.794674
DPYSL4	15.5014	-0.38527	0.722906	-0.532946	0.594071	0.677887
TMEM131	116.096	-0.385428	0.278011	-1.38638	0.165632	0.244946
SLC16A9	17.994	-0.385535	0.694417	-0.555192	0.578763	0.664323
NFRKB	27.5	-0.385565	0.682015	-0.565333	0.571848	0.658104
FKTN	29.6642	-0.386252	0.568162	-0.679827	0.496614	0.589889
HECTD3	26.2609	-0.386273	0.55557	-0.695274	0.486884	0.581818
KBTBD7	6.89695	-0.386549	1.53575	-0.251701	0.801272	0.852094
TDP2	11.1976	-0.38676	1.43189	-0.270104	0.78708	0.841538
PRKCZ	19.3154	-0.387211	0.742096	-0.521779	0.601824	0.684464
CPSF6	62.2969	-0.387314	0.367155	-1.05491	0.291467	0.385276
CDCA2	22.79	-0.387431	0.620469	-0.624416	0.532355	0.621622
SENP8	5.16358	-0.387559	1.71107	-0.226502	0.820811	0.867828
FAM50A	76.1781	-0.389732	0.347612	-1.12117	0.262216	0.3532
MRPS18A	25.85	-0.392983	0.836456	-0.469819	0.638485	0.71735
FAR1	37.0494	-0.393043	0.580409	-0.677182	0.49829	0.591585
SNX4	37.556	-0.393873	0.608929	-0.646828	0.517743	0.609181
SMARCAD1	49.5942	-0.394206	0.370398	-1.06428	0.287203	0.380437
DNAJB11	124.673	-0.394743	0.327956	-1.20365	0.228726	0.316595
PGBD4	9.08474	-0.395922	1.5212	-0.26027	0.794655	0.847413
WDR6	79.9713	-0.397679	0.550479	-0.722424	0.470034	0.565591
TTLL7	69.1371	-0.397771	0.361306	-1.10092	0.27093	0.36284
RPN1	101.495	-0.398072	0.425809	-0.934861	0.34986	0.446063
PSMG3	88.0795	-0.398715	0.526894	-0.756726	0.449214	0.545508
USP13	29.8211	-0.398971	0.578397	-0.689787	0.490328	0.58444
RAB6A	174.402	-0.399512	0.39607	-1.00869	0.313123	0.408217
RNF19A	83.843	-0.401265	0.361061	-1.11135	0.266418	0.357708
MTA3	32.402	-0.401627	0.467974	-0.858226	0.390768	0.487832
SELK	85.2851	-0.402492	0.393023	-1.0241	0.30579	0.400852
ATF1	13.8411	-0.402856	0.682162	-0.590557	0.554818	0.64268
OSBPL6	41.591	-0.402904	0.418617	-0.962464	0.335816	0.431242
EXOC6B	52.2986	-0.403147	0.558442	-0.721913	0.470348	0.565915
FAM104A	44.0964	-0.403659	0.77178	-0.523023	0.600958	0.683814
RTKN2	16.0695	-0.404621	0.678329	-0.596497	0.550843	0.639073
MAD1L1	8.23976	-0.404705	1.80404	-0.224333	0.822498	0.869094
SDC3	110.924	-0.405084	0.263628	-1.53657	0.124398	0.195411
PTRHD1	46.3376	-0.406129	1.38144	-0.29399	0.768766	0.826366
CHERP	41.1064	-0.40624	0.632756	-0.642017	0.520862	0.611938
ZCCHC8	13.4471	-0.406485	1.41455	-0.28736	0.773837	0.829839
ZNF562	39.4986	-0.408988	0.54856	-0.745567	0.455929	0.55188
CYB5A	36.4315	-0.409402	0.404754	-1.01149	0.311784	0.406934
SCN5A	3.90023	-0.409556	1.8502	-0.221357	0.824814	0.870894
FNBP4	144.1	-0.410981	0.406438	-1.01118	0.311931	0.407083
HAUS6	29.1046	-0.411148	0.472716	-0.869757	0.384433	0.481543
MINK1	15.2814	-0.412068	1.07924	-0.381813	0.7026	0.772004
NOL10	46.5251	-0.412751	0.656124	-0.629075	0.5293	0.61906
MRPS5	82.5499	-0.413552	0.322069	-1.28405	0.199126	0.283807
SNUPN	22.1254	-0.413979	1.37667	-0.300711	0.763635	0.822041
FER	107.839	-0.414667	0.472745	-0.877147	0.380407	0.477257
SMNDC1	63.0574	-0.414809	0.357078	-1.16168	0.245367	0.334965
ATP5J	202.918	-0.415055	0.524079	-0.79197	0.428378	0.525075
RABL3	22.138	-0.416424	0.870913	-0.478147	0.632546	0.711691
AP1G1	96.5649	-0.416721	0.320494	-1.30025	0.193517	0.277284
AJUBA	20.01	-0.416776	0.656168	-0.635166	0.52532	0.61575
ASPM	69.2198	-0.417264	0.599364	-0.696177	0.486318	0.581307
MEPCE	27.0391	-0.417776	0.764628	-0.546379	0.584806	0.669797
ATP6V0A1	60.0585	-0.418593	0.46255	-0.904968	0.365482	0.462115
WDR55	19.5765	-0.41876	0.586603	-0.713873	0.475306	0.570738
FBXO3	17.7907	-0.419893	1.45081	-0.289421	0.77226	0.828851
CCDC12	39.1813	-0.419991	1.38753	-0.302689	0.762127	0.820977
SH3YL1	9.57892	-0.420054	1.41421	-0.297024	0.766448	0.824295
ATE1	33.1469	-0.420968	0.564499	-0.745737	0.455826	0.551841
RASA2	22.6406	-0.421078	0.547644	-0.76889	0.441958	0.538272
AATF	50.1825	-0.421151	0.573325	-0.734577	0.462597	0.558345
ANKH	10.8646	-0.422182	0.777061	-0.543306	0.586919	0.671609
PTPRA	68.907	-0.422468	0.482311	-0.875925	0.381071	0.478043
C8orf58	10.4465	-0.423023	0.763111	-0.554339	0.579347	0.664872
TTC37	83.7911	-0.423068	0.368612	-1.14773	0.251079	0.341214
EFNA4	6.96287	-0.42392	2.20801	-0.191992	0.847748	0.888865
WDR37	10.4321	-0.424238	0.772336	-0.549292	0.582805	0.668007
MDK	237.16	-0.424788	0.252822	-1.68019	0.0929212	0.153954
UGDH	65.4622	-0.425236	0.376845	-1.12841	0.259147	0.34973
SLC25A3	299.281	-0.425267	0.407126	-1.04456	0.296226	0.390504
C8orf76	11.7839	-0.425862	2.11982	-0.200896	0.84078	0.883099
ZFYVE16	37.5463	-0.426584	0.49748	-0.85749	0.391174	0.488243
TIMELESS	24.9212	-0.427528	0.761388	-0.561512	0.574449	0.660572
CENPF	284.612	-0.427634	0.203524	-2.10115	0.0356278	0.0701869
TRIP4	20.49	-0.428501	0.676971	-0.632968	0.526755	0.616794
NAMPT	43.3249	-0.428508	0.519515	-0.824823	0.409472	0.506623
WHSC1	100.084	-0.429675	0.320244	-1.34171	0.17969	0.260937
HEATR6	40.5855	-0.429675	0.468357	-0.91741	0.358928	0.455224
PIK3C3	52.0484	-0.429963	0.369212	-1.16454	0.244204	0.333703
WBP11	121.75	-0.430616	0.341717	-1.26015	0.207614	0.29306
APOE	13.558	-0.430761	2.10257	-0.204873	0.837671	0.880639
VPS26B	27.5925	-0.430764	0.663218	-0.649506	0.516011	0.607766
DLG5	82.6423	-0.431934	0.333115	-1.29665	0.194751	0.278453
MAK16	28.5211	-0.432987	0.48196	-0.898388	0.368979	0.465463
GARS	144.613	-0.433302	0.314995	-1.37558	0.16895	0.24863
RSPRY1	83.181	-0.433352	0.301733	-1.43621	0.150942	0.227622
PDZD8	97.7556	-0.434262	0.354332	-1.22558	0.220357	0.307778
EIF4G3	275.767	-0.43508	0.376567	-1.15539	0.247933	0.33781
SHPRH	16.1863	-0.435307	0.802523	-0.542424	0.587527	0.67188
FOXRED1	8.30615	-0.43671	1.45193	-0.30078	0.763583	0.822041
CDC42SE2	55.6914	-0.436817	0.432766	-1.00936	0.312801	0.407972
ADCY7	9.19224	-0.437532	0.926522	-0.47223	0.636763	0.715798
FAM118A	11.8593	-0.437787	1.45481	-0.300924	0.763473	0.822006
ASXL1	73.7025	-0.437819	0.379813	-1.15272	0.249025	0.339042
FOXJ2	26.3552	-0.438105	0.485151	-0.903028	0.366511	0.462998
KIAA1524	27.68	-0.438473	0.545878	-0.803243	0.421834	0.518716
ECSIT	13.1623	-0.438573	1.44969	-0.30253	0.762248	0.820998
BDH2	10.961	-0.438838	0.741968	-0.591452	0.554217	0.642103
FOXO4	4.82973	-0.439184	1.71414	-0.256213	0.797787	0.849585
CKB	373.7	-0.439485	0.515134	-0.853148	0.393577	0.49078
FAM76B	20.7029	-0.43968	0.666658	-0.659529	0.509556	0.602186
MAPK6	86.4866	-0.439965	0.375158	-1.17275	0.240897	0.329934
NAT9	19.7819	-0.440444	0.743154	-0.592668	0.553403	0.641395
COX15	21.0192	-0.440605	0.588425	-0.748787	0.453986	0.550055
NFIB	397.967	-0.440736	0.20157	-2.18652	0.0287776	0.0587798
SDK1	8.79314	-0.441174	0.989902	-0.445674	0.655833	0.732085
RAB5B	92.7591	-0.443327	0.379699	-1.16758	0.242977	0.332206
ACADSB	8.82624	-0.44344	1.0498	-0.422405	0.672729	0.746721
ARHGAP35	120.456	-0.443523	0.446499	-0.993335	0.320547	0.415524
RPS3A	684.568	-0.444983	0.44784	-0.993619	0.320408	0.415399
TMEM79	6.62083	-0.445768	2.16338	-0.206052	0.836751	0.879891
XPNPEP3	15.8277	-0.446313	0.587363	-0.759859	0.447339	0.543618
PRDX3	43.9778	-0.447535	1.43198	-0.312528	0.754639	0.814858
CLIP2	24.7146	-0.448042	0.669712	-0.669007	0.503491	0.596693
SETD1A	21.159	-0.449076	0.984647	-0.456078	0.648334	0.725897
ETNK1	30.3852	-0.449088	0.609729	-0.736538	0.461404	0.557331
TAF1D	85.9555	-0.451188	0.541824	-0.832721	0.405002	0.50257
DNAJB9	11.0171	-0.451689	1.48529	-0.304109	0.761045	0.820209
HDAC8	35.2634	-0.451732	0.567129	-0.796524	0.425727	0.522637
NAA25	19.9074	-0.451873	0.614662	-0.735157	0.462244	0.557972
CREBBP	127.632	-0.452108	0.441773	-1.02339	0.306122	0.401078
NLK	34.3843	-0.452214	0.471087	-0.959938	0.337087	0.43258
QTRTD1	16.8142	-0.453311	0.681466	-0.6652	0.505922	0.598956
LRR1	10.5789	-0.453515	1.56945	-0.288965	0.772608	0.828943
ZNF26	7.94729	-0.453767	0.940884	-0.482278	0.629609	0.709525
PANK3	53.3599	-0.454753	0.61042	-0.744984	0.456281	0.5522
ESRRG	4.38884	-0.455351	1.21931	-0.373448	0.708815	0.776872
ORMDL1	39.3384	-0.455704	0.783037	-0.58197	0.560587	0.648206
PROM1	21.1762	-0.455908	0.595991	-0.764958	0.444297	0.540604
PNO1	24.7414	-0.457523	0.587406	-0.778888	0.436046	0.532355
NAT6	7.08076	-0.457633	1.64961	-0.277419	0.781459	0.836572
SOCS7	32.7422	-0.458874	0.54057	-0.848872	0.395953	0.493134
AIG1	65.884	-0.458893	0.580892	-0.78998	0.42954	0.526231
ARL16	8.86019	-0.459359	2.12762	-0.215903	0.829063	0.874576
STON1	15.896	-0.459808	1.44438	-0.318342	0.750226	0.811689
PNPLA8	48.3005	-0.460873	0.689909	-0.66802	0.504121	0.597328
C19orf43	127.298	-0.46098	0.407414	-1.13148	0.257853	0.34832
EIF3L	276.841	-0.461203	0.349763	-1.31861	0.187299	0.269844
UCP2	64.7031	-0.46134	0.59158	-0.779843	0.435483	0.531874
HBS1L	37.6345	-0.461609	0.440649	-1.04757	0.294839	0.388959
SRC	25.2688	-0.462435	0.483172	-0.957081	0.338526	0.434206
CEP120	24.8183	-0.463519	0.477201	-0.971327	0.331385	0.426477
DIEXF	8.81577	-0.463529	0.886807	-0.522694	0.601187	0.683906
STK17B	13.7719	-0.463588	1.41635	-0.327312	0.743432	0.806065
ANKRD28	24.3949	-0.464012	0.80182	-0.578698	0.562793	0.650237
GULP1	60.6418	-0.464237	0.662426	-0.700813	0.483419	0.578445
SLC29A4	12.843	-0.464582	1.17189	-0.39644	0.691781	0.762904
MPV17L2	7.12636	-0.46493	2.17412	-0.213847	0.830666	0.875828
SCAND1	30.2242	-0.46567	1.00075	-0.465322	0.641701	0.719939
MTHFD1L	35.071	-0.465822	1.40373	-0.331845	0.740006	0.80311
NDRG1	9.28777	-0.466201	1.52269	-0.30617	0.759475	0.818872
NOP14-AS1	10.6625	-0.467187	0.823834	-0.567089	0.570654	0.657345
TANK	15.5679	-0.467201	1.47804	-0.316094	0.751931	0.81285
ZNF430	25.7545	-0.469202	0.467499	-1.00364	0.315551	0.410662
SLX4	8.01549	-0.469678	1.49769	-0.3136	0.753825	0.814118
XPO6	74.5593	-0.471562	0.387762	-1.21611	0.223942	0.311765
FYN	154.27	-0.471903	0.282933	-1.6679	0.0953358	0.157191
FNDC3A	89.5002	-0.472068	0.413294	-1.14221	0.253368	0.343399
PHC2	57.3725	-0.472648	0.54359	-0.869493	0.384577	0.48158
CSTF2T	19.9875	-0.472794	0.586066	-0.806726	0.419824	0.516949
WDR7	20.4726	-0.473251	0.581086	-0.814424	0.415402	0.512634
RPL4	543.044	-0.474362	0.339731	-1.39629	0.162628	0.241465
ATP6AP1L	7.59655	-0.474492	2.16005	-0.219668	0.82613	0.871992
TRIM35	10.2328	-0.47462	0.824698	-0.575508	0.564948	0.652141
ETV4	9.83954	-0.47519	1.83372	-0.25914	0.795527	0.848271
FIP1L1	78.5669	-0.476167	0.601546	-0.791571	0.428611	0.525309
TAPT1	25.8362	-0.476387	0.911385	-0.522706	0.601179	0.683906
RGMA	35.5938	-0.476916	0.736715	-0.647355	0.517402	0.608893
ZNF362	50.7767	-0.477313	0.763892	-0.624844	0.532073	0.621351
RAP2B	15.1563	-0.477584	1.39455	-0.342464	0.732002	0.796203
RBM33	50.3214	-0.47765	0.382015	-1.25034	0.211174	0.297049
RBM45	10.2649	-0.478567	1.58069	-0.302758	0.762075	0.820977
CCT4	141.413	-0.47987	0.261962	-1.83183	0.0669771	0.117508
TSC22D1	177.704	-0.480524	0.270859	-1.77407	0.076051	0.130572
LPIN2	30.7659	-0.480808	0.448267	-1.07259	0.283453	0.376734
ANKS3	9.82165	-0.481062	1.79287	-0.26832	0.788453	0.84265
SMC2	97.425	-0.481388	0.415785	-1.15778	0.246954	0.336659
RBM15	19.6167	-0.481942	0.621152	-0.775885	0.437817	0.534155
LSM1	64.3564	-0.482161	0.516548	-0.93343	0.350598	0.446605
FBXW11	44.226	-0.482814	0.367583	-1.31348	0.18902	0.271766
PRKCA	38.0387	-0.483074	0.434971	-1.11059	0.266746	0.358034
SDHA	36.1484	-0.483413	0.561066	-0.861598	0.388909	0.486043
DNAJB6	133.312	-0.483648	0.370532	-1.30528	0.191798	0.275133
B9D2	18.7983	-0.484103	1.50809	-0.321004	0.748208	0.81027
OMA1	10.743	-0.48422	0.702301	-0.689477	0.490523	0.584534
KAZN	41.5692	-0.486286	0.700631	-0.694069	0.487639	0.582555
PEX19	51.0114	-0.486739	0.4435	-1.09749	0.272425	0.364456
ZNF561	26.4052	-0.487029	0.538562	-0.904313	0.365829	0.462461
RPL3	629.34	-0.487149	0.377757	-1.28958	0.197195	0.281405
GNG5	126.539	-0.487944	0.315249	-1.5478	0.121669	0.192082
FGFR1OP	5.36946	-0.48808	2.22014	-0.219843	0.825994	0.871921
VDAC2	128.679	-0.489169	0.323445	-1.51237	0.130439	0.202881
SORBS1	170.734	-0.489612	0.247113	-1.98133	0.0475543	0.0887207
DONSON	38.0997	-0.489724	0.537403	-0.91128	0.362148	0.458772
IRF2	27.3092	-0.4906	0.609528	-0.804886	0.420886	0.517922
ANGPTL2	13.4038	-0.490911	0.719645	-0.682157	0.49514	0.58862
REV3L	103.197	-0.49114	0.365244	-1.34469	0.178726	0.259776
NOP16	25.0885	-0.491347	0.472902	-1.039	0.298803	0.393449
SENP2	53.8628	-0.491461	0.603519	-0.814326	0.415459	0.512634
C9orf64	4.45976	-0.491464	1.62298	-0.302816	0.76203	0.820977
PDCD6	55.5974	-0.491889	0.656813	-0.748903	0.453916	0.550055
MNAT1	34.5452	-0.491923	0.544503	-0.903435	0.366295	0.462796
SLC35E2B	39.4912	-0.494081	0.528541	-0.934802	0.34989	0.446063
UBE2W	17.9669	-0.494263	0.792623	-0.623579	0.532904	0.622082
ABCA3	13.0215	-0.495607	0.792634	-0.625266	0.531796	0.621257
TCF12	186.564	-0.495647	0.279459	-1.77359	0.0761303	0.130661
CNOT2	75.9587	-0.495846	0.483926	-1.02463	0.305537	0.400643
EEFSEC	4.95806	-0.496155	1.54399	-0.321346	0.747948	0.810058
HUS1	19.8203	-0.497278	0.582391	-0.853855	0.393185	0.490462
STK40	19.7629	-0.497436	0.667433	-0.745298	0.456092	0.552024
MMP16	49.889	-0.497443	0.41103	-1.21024	0.226188	0.313874
EBNA1BP2	91.407	-0.497637	0.375503	-1.32526	0.185087	0.267328
YPEL3	41.3931	-0.498014	0.737611	-0.675173	0.499566	0.592988
RAD21	264.729	-0.49886	0.256139	-1.94761	0.0514612	0.0945565
PRUNE	17.5025	-0.499448	0.632907	-0.789134	0.430034	0.526584
PHC3	46.7736	-0.500078	0.373181	-1.34004	0.180232	0.261514
PER1	22.4831	-0.501772	0.566582	-0.885613	0.375826	0.472684
PET117	13.484	-0.501923	1.41854	-0.353831	0.723466	0.788412
KIFAP3	67.9684	-0.502088	0.458691	-1.09461	0.273687	0.365766
NT5C2	73.8987	-0.503696	0.340607	-1.47882	0.139189	0.213571
BARD1	43.1473	-0.503699	0.451932	-1.11455	0.265045	0.356471
GPRC5B	153.754	-0.504232	0.335682	-1.50211	0.133068	0.206142
CC2D1B	3.61739	-0.505551	1.66814	-0.303063	0.761842	0.82088
DVL3	102.321	-0.505617	0.314374	-1.60833	0.107763	0.17409
MAML1	35.614	-0.505795	0.448118	-1.12871	0.259021	0.349598
C18orf54	11.285	-0.505903	0.940446	-0.537939	0.590619	0.67464
PTAR1	43.7006	-0.505998	0.622296	-0.813115	0.416152	0.513379
PPID	64.0613	-0.506346	0.340795	-1.48578	0.137338	0.211347
ALS2	36.9504	-0.506623	0.418129	-1.21164	0.225649	0.31354
PRPF3	57.8073	-0.506891	0.542293	-0.934718	0.349934	0.446074
RPS6KB1	41.4878	-0.506963	0.501076	-1.01175	0.311658	0.406896
LRP3	12.1829	-0.507387	0.980518	-0.517469	0.604829	0.686997
GRB10	53.7413	-0.509246	0.456608	-1.11528	0.264729	0.356085
ZSWIM6	93.4873	-0.51006	0.28406	-1.79561	0.0725568	0.125604
ASNA1	53.4007	-0.510155	0.608966	-0.837738	0.402178	0.499606
SNRPG	64.2653	-0.510466	1.45257	-0.351422	0.725272	0.789971
PARP12	3.14812	-0.510656	1.7116	-0.29835	0.765436	0.823484
FBF1	3.14779	-0.511367	2.08568	-0.24518	0.806317	0.855945
RBBP9	19.4342	-0.511646	0.523898	-0.976614	0.32876	0.42392
PIAS2	23.055	-0.512362	0.506165	-1.01224	0.311422	0.406643
KIAA0232	66.9202	-0.514868	0.396209	-1.29949	0.193777	0.277389
C7orf49	15.8305	-0.515498	1.43755	-0.358594	0.719899	0.785542
TJP1	160.403	-0.516541	0.267415	-1.93161	0.0534083	0.0974815
IFIT5	15.8721	-0.516728	0.670791	-0.770327	0.441106	0.537493
ZNF583	10.8884	-0.51688	0.776751	-0.665439	0.50577	0.598832
UNC119B	18.1483	-0.516972	0.642597	-0.804504	0.421106	0.518073
SHOC2	53.8493	-0.517135	0.378737	-1.36542	0.17212	0.252149
RAVER1	19.9542	-0.517487	0.636526	-0.812985	0.416226	0.51342
PARD3B	47.5943	-0.517544	0.384133	-1.3473	0.177883	0.258671
TXNDC9	15.9082	-0.518208	1.43685	-0.360654	0.718358	0.784132
CTSH	11.7775	-0.518955	1.6496	-0.314594	0.75307	0.813511
MAGI3	45.8847	-0.520783	0.514024	-1.01315	0.310989	0.40619
ZNF343	3.18605	-0.521367	1.63888	-0.318125	0.75039	0.811763
IFT46	33.5133	-0.521381	0.713934	-0.730293	0.465211	0.560803
NSF	34.4818	-0.522158	0.462376	-1.12929	0.258774	0.349376
UBIAD1	20.4467	-0.522684	0.920972	-0.567536	0.57035	0.657124
GNAQ	107.521	-0.522865	0.295151	-1.77152	0.0764748	0.131128
SPATA7	11.3568	-0.5231	2.11476	-0.247357	0.804632	0.854444
ZNF777	8.17006	-0.523526	1.55307	-0.337092	0.736047	0.799707
NAA40	19.9908	-0.523765	0.665932	-0.786515	0.431566	0.528008
TFG	170.33	-0.523852	0.451159	-1.16112	0.245592	0.335236
TSTD1	63.7574	-0.524391	1.55918	-0.336326	0.736625	0.800266
UQCRH	282.849	-0.524999	0.371766	-1.41217	0.157899	0.235718
EXPH5	6.36114	-0.526411	1.11036	-0.474089	0.635436	0.714561
RBM25	567.307	-0.526451	0.554889	-0.948751	0.342747	0.43864
ZNF292	104.263	-0.526473	0.371554	-1.41695	0.156498	0.234042
OTUB2	7.28655	-0.527207	0.894255	-0.589549	0.555493	0.643286
MSL1	92.3407	-0.527461	0.277352	-1.90178	0.0572003	0.103239
RFX5	19.6059	-0.52749	0.711354	-0.741529	0.458373	0.554094
NUDT9	25.0584	-0.528207	0.766503	-0.689112	0.490753	0.584671
EIF4G2	1202.13	-0.528246	0.194075	-2.72186	0.00649148	0.0172537
BRWD3	28.725	-0.528317	0.50298	-1.05037	0.293546	0.387701
SCML1	8.60745	-0.529598	1.50525	-0.351833	0.724963	0.78984
TOR1B	22.32	-0.530498	0.882299	-0.601268	0.547662	0.635908
THUMPD2	17.7383	-0.530543	0.685433	-0.774026	0.438915	0.535158
NCOA3	41.0235	-0.531971	0.445765	-1.19339	0.232717	0.32138
RPP14	25.5189	-0.533981	0.471356	-1.13286	0.257273	0.347759
RSRC2	286.659	-0.53433	0.286701	-1.86372	0.0623611	0.110918
AURKB	19.6362	-0.534682	1.40553	-0.380413	0.703639	0.772674
NEGR1	19.6778	-0.536942	0.695007	-0.772571	0.439776	0.536131
EPAS1	4.56899	-0.537346	1.06491	-0.504592	0.613846	0.694862
CCL2	368.426	-0.537362	0.662811	-0.810731	0.41752	0.514664
UAP1	32.4167	-0.53754	0.527091	-1.01982	0.307812	0.402791
DCAF5	75.8843	-0.537606	0.349505	-1.53819	0.124001	0.194987
CHORDC1	34.2822	-0.537874	0.481008	-1.11822	0.263472	0.354695
MAN2C1	17.8353	-0.53841	0.847981	-0.634932	0.525473	0.615794
ATAT1	15.0373	-0.538644	0.822908	-0.654561	0.51275	0.604658
DAZAP2	125.487	-0.539643	0.557605	-0.967788	0.33315	0.428443
SGMS1	19.636	-0.539775	0.767626	-0.703175	0.481947	0.577339
ZNF585A	14.6159	-0.540463	0.66647	-0.810934	0.417403	0.514571
LYRM5	40.6934	-0.54054	1.43484	-0.376726	0.706377	0.774604
GTF3C3	32.9529	-0.541858	0.588014	-0.921506	0.356787	0.452993
CSRP2BP	12.82	-0.542276	0.734644	-0.738148	0.460424	0.556308
INTS1	15.5695	-0.544339	1.00557	-0.541322	0.588286	0.672562
MTMR1	17.8395	-0.544434	0.663389	-0.820686	0.411825	0.508903
FAM160A2	10.0197	-0.544622	1.50712	-0.361367	0.717825	0.783618
ZNF3	62.249	-0.544673	0.337122	-1.61566	0.106168	0.171843
EVC	14.153	-0.545278	0.685819	-0.795076	0.426569	0.523366
EBPL	15.1022	-0.545984	1.40064	-0.38981	0.696677	0.767082
SEPSECS	4.11526	-0.546366	1.20039	-0.455159	0.648995	0.72631
DDX59	23.8407	-0.546468	0.493613	-1.10708	0.26826	0.359798
DHRS7B	16.0774	-0.546584	1.40174	-0.389932	0.696587	0.767082
RUSC2	10.5567	-0.547378	0.693074	-0.789783	0.429655	0.526231
STK3	33.5285	-0.54745	0.626582	-0.873708	0.382277	0.47927
C6orf120	16.9743	-0.547703	0.611205	-0.896104	0.370197	0.466674
CNOT6	43.5369	-0.548787	0.409234	-1.34101	0.179917	0.261177
DGCR8	26.6547	-0.549044	0.692132	-0.793265	0.427623	0.524353
HIF3A	11.9226	-0.54988	0.964781	-0.569953	0.56871	0.655884
ZNF226	39.0575	-0.551217	0.637127	-0.86516	0.386951	0.484072
RPL39	806.778	-0.551654	0.194256	-2.83983	0.00451376	0.012658
FAM213B	27.5487	-0.551712	0.554386	-0.995176	0.31965	0.414629
SLC30A5	13.7608	-0.551801	0.838601	-0.658002	0.510537	0.603029
FBXO21	50.5405	-0.55227	0.487466	-1.13294	0.257239	0.347751
POU2F1	54.8009	-0.552844	0.464451	-1.19032	0.233922	0.322582
MKRN1	50.0874	-0.553307	0.542546	-1.01983	0.307807	0.402791
AZIN1	54.689	-0.553696	0.386492	-1.43262	0.151966	0.228947
ACBD5	50.1215	-0.554782	0.698358	-0.794409	0.426957	0.523671
PIP5K1A	61.5418	-0.555054	0.483681	-1.14756	0.251149	0.341272
PHF2	31.2881	-0.555651	0.629491	-0.882699	0.377399	0.474331
MIS18BP1	47.972	-0.557612	0.519003	-1.07439	0.282647	0.375703
HSDL2	60.8736	-0.558911	0.356631	-1.5672	0.117069	0.186309
WDR36	24.423	-0.558939	0.473068	-1.18152	0.237396	0.326271
RASSF2	49.261	-0.559623	0.564457	-0.991435	0.321473	0.416404
RPL23	1269.08	-0.560197	0.408533	-1.37124	0.170299	0.250178
FAM193A	83.0784	-0.561635	0.547119	-1.02653	0.304641	0.399802
ELOVL5	155.979	-0.562356	0.295764	-1.90137	0.0572541	0.103321
LCAT	8.76067	-0.562706	1.45965	-0.385508	0.699861	0.769865
EVL	55.4206	-0.562886	0.623451	-0.902856	0.366602	0.463067
ZNF655	66.583	-0.563724	0.440223	-1.28054	0.200355	0.285334
PHF6	94.6769	-0.56416	0.489487	-1.15255	0.249094	0.339099
PJA1	52.24	-0.564213	0.366456	-1.53965	0.123647	0.194498
AZI2	58.6394	-0.564545	0.502337	-1.12384	0.261082	0.352003
PRKAG2	24.4222	-0.564986	0.885019	-0.638389	0.52322	0.614137
EIF4A1	208.835	-0.566121	0.411465	-1.37587	0.168863	0.248531
AMFR	37.3993	-0.566598	0.523553	-1.08222	0.279156	0.371962
MED13	104.924	-0.567068	0.366162	-1.54868	0.121458	0.191834
LARP4	51.8459	-0.567438	0.43099	-1.31659	0.187976	0.270573
PRPSAP1	34.2774	-0.568211	0.467756	-1.21476	0.224458	0.312203
ZMYM1	13.8774	-0.568269	0.721028	-0.788137	0.430616	0.527134
ZNF213	6.97363	-0.569328	1.02269	-0.556696	0.577735	0.663474
SETD2	143.6	-0.569394	0.28021	-2.03203	0.042151	0.080459
MBD6	19.0051	-0.569472	1.04854	-0.543109	0.587055	0.671642
ATP9A	99.5335	-0.57031	0.294042	-1.93955	0.052434	0.0960783
NKTR	217.463	-0.57044	0.352283	-1.61927	0.105389	0.170911
ERLIN1	35.2049	-0.571358	0.423341	-1.34964	0.177131	0.257933
BSG	109.805	-0.572254	0.692347	-0.826543	0.408496	0.505714
TMED7	28.2963	-0.572481	0.67072	-0.853531	0.393365	0.490589
PCMT1	81.1792	-0.57326	0.63456	-0.903398	0.366315	0.462796
ATP9B	19.9088	-0.573433	0.782458	-0.732861	0.463643	0.55918
BRK1	251.144	-0.574039	0.303627	-1.89061	0.0586765	0.105376
GPKOW	9.72926	-0.574193	1.482	-0.387445	0.698427	0.768623
RIC8B	21.3462	-0.574488	0.598135	-0.960465	0.336821	0.432327
ATP5A1	254.229	-0.574687	0.253063	-2.27092	0.0231518	0.0488945
PLCB4	39.4453	-0.574875	0.589179	-0.975721	0.329203	0.424243
FAM134B	19.0113	-0.575102	0.842471	-0.682637	0.494836	0.588425
TAF7	177.684	-0.575766	0.345785	-1.6651	0.0958929	0.157924
PCCB	21.7646	-0.575968	1.39733	-0.412192	0.680199	0.753224
MTF2	36.2531	-0.576682	0.409307	-1.40892	0.158858	0.23687
BCL9	50.9703	-0.576822	0.385239	-1.49731	0.134313	0.20773
CHAF1A	30.6958	-0.57696	0.457278	-1.26173	0.207047	0.292488
SYNE2	394.525	-0.576969	0.187092	-3.08388	0.00204319	0.00651889
TNFAIP8	3.70141	-0.577273	2.32777	-0.247994	0.804139	0.854136
SLC25A28	26.0074	-0.578274	0.602477	-0.959828	0.337142	0.432606
ZNF701	10.6758	-0.578572	0.891855	-0.648729	0.516514	0.608167
MNT	24.1696	-0.578605	0.655847	-0.882225	0.377655	0.474559
LRRC20	6.48551	-0.579135	1.56283	-0.370568	0.710959	0.778344
SNX27	79.9654	-0.579327	0.321827	-1.80012	0.0718417	0.124588
ASB7	14.8513	-0.580039	0.739086	-0.784806	0.432568	0.528926
IDH3A	43.2559	-0.580216	0.428678	-1.3535	0.175896	0.256548
ST3GAL3	9.3067	-0.581154	0.816049	-0.712156	0.476368	0.57185
ABL1	78.4868	-0.581583	0.716468	-0.811736	0.416943	0.514103
CPE	85.2476	-0.58365	0.50334	-1.15955	0.246231	0.33589
GPN3	7.92314	-0.584994	1.46675	-0.398837	0.690013	0.761687
REL	21.4383	-0.585931	0.782467	-0.748825	0.453963	0.550055
TMEM63B	40.0903	-0.586133	0.605935	-0.967319	0.333384	0.428613
EML1	30.7484	-0.587442	0.504429	-1.16457	0.244194	0.333703
GBA2	28.0027	-0.588608	0.585517	-1.00528	0.314763	0.409974
C18orf25	10.7401	-0.591215	0.915018	-0.646124	0.518199	0.609547
SART1	19.6595	-0.591797	0.742565	-0.796963	0.425473	0.522427
ZNF649	24.7714	-0.59215	0.613481	-0.965231	0.334429	0.429606
ZNF608	175.562	-0.593099	0.418113	-1.41851	0.156041	0.233498
UBR3	41.0971	-0.593477	0.430233	-1.37943	0.167762	0.247343
SLC7A11	20.1459	-0.594928	0.594549	-1.00064	0.317002	0.412083
GPRASP2	13.5634	-0.594938	1.3996	-0.425076	0.670781	0.745148
ZNF260	30.8518	-0.595256	0.740604	-0.803744	0.421545	0.518562
SEL1L3	105.47	-0.596366	0.437173	-1.36414	0.172523	0.252651
FAM127B	186.221	-0.59681	0.38432	-1.5529	0.120447	0.190653
CLCN5	11.2529	-0.597565	0.833342	-0.717071	0.473331	0.568745
SLC23A2	19.7189	-0.598325	0.577329	-1.03637	0.300031	0.394654
PDE5A	4.67998	-0.598396	1.56182	-0.38314	0.701616	0.771191
TRAF2	6.56609	-0.599042	1.71827	-0.348632	0.727366	0.791774
PTPN12	156.984	-0.599296	0.450784	-1.32945	0.183699	0.265598
PPP4R1	76.361	-0.599492	0.550372	-1.08925	0.276045	0.368283
TXNDC16	16.4234	-0.599955	0.70959	-0.845495	0.397835	0.495039
HPS4	26.7279	-0.600267	0.60405	-0.993737	0.320351	0.415367
PIM2	7.99039	-0.600267	1.54304	-0.389016	0.697264	0.767611
IFIH1	7.97365	-0.600901	1.50296	-0.399812	0.689295	0.761294
DCP1B	9.3578	-0.600914	1.44704	-0.415271	0.677943	0.751319
SOS2	46.8955	-0.601469	0.382931	-1.5707	0.116252	0.18522
CHRDL1	128.517	-0.602089	0.609187	-0.988348	0.322982	0.417878
ATP5I	433.623	-0.602603	0.413426	-1.45758	0.144956	0.220463
DMAP1	21.1125	-0.603058	0.604932	-0.996902	0.318812	0.413882
BBS4	36.1083	-0.6037	0.591774	-1.02015	0.307656	0.40267
CERS5	52.6536	-0.604627	0.875945	-0.690256	0.490033	0.584144
NUP188	39.392	-0.605245	0.480178	-1.26046	0.207503	0.293002
ZNF836	8.90637	-0.605462	0.847211	-0.714653	0.474823	0.570321
FOSL1	10.821	-0.607806	1.55948	-0.389748	0.696723	0.767082
MEST	115.766	-0.60809	0.297307	-2.04533	0.0408227	0.0784335
TRA2B	105.373	-0.608248	0.288448	-2.10869	0.0349713	0.0690402
AKAP11	69.1396	-0.608857	0.354167	-1.71912	0.0855918	0.143868
CYBRD1	18.8672	-0.609234	0.575216	-1.05914	0.289536	0.383085
SH3RF3	34.315	-0.609328	0.490801	-1.2415	0.214423	0.300954
ADCY2	28.2132	-0.609511	0.595233	-1.02399	0.305841	0.400877
CUL3	49.4199	-0.610262	0.48272	-1.26422	0.206153	0.291505
SFT2D3	7.075	-0.610531	0.893327	-0.683435	0.494332	0.588047
ECH1	97.0551	-0.611113	0.564784	-1.08203	0.279239	0.372034
RHOA	551.684	-0.612043	0.384566	-1.59152	0.111493	0.178879
ELK1	13.1966	-0.612643	1.18892	-0.515296	0.606346	0.688101
ACBD6	30.2264	-0.614044	1.40346	-0.437523	0.661732	0.737172
NSDHL	51.4548	-0.615249	0.352014	-1.7478	0.0804992	0.136581
TMEM209	8.47314	-0.615417	0.919512	-0.669287	0.503312	0.596537
PPP2CA	147.224	-0.615466	0.433051	-1.42123	0.155249	0.232726
SIPA1L2	60.385	-0.615629	0.522873	-1.1774	0.239037	0.327955
PAPOLG	9.44332	-0.616421	0.759979	-0.811103	0.417307	0.514502
MTHFSD	3.76606	-0.616713	2.33179	-0.26448	0.79141	0.844951
SOAT1	37.6918	-0.618058	0.451674	-1.36837	0.171196	0.251144
PDGFRB	18.3758	-0.618161	0.580036	-1.06573	0.286546	0.379815
AGTPBP1	19.8999	-0.618258	0.638935	-0.967639	0.333225	0.428495
MUS81	22.6882	-0.618326	0.900834	-0.686393	0.492465	0.586324
EIF2A	53.4913	-0.620896	0.382815	-1.62192	0.10482	0.17025
KLHDC2	61.8863	-0.621988	0.477252	-1.30327	0.192483	0.275896
CAPRIN1	241.863	-0.622316	0.31002	-2.00734	0.0447132	0.0843299
ABCA5	3.30726	-0.622414	1.63558	-0.380547	0.703539	0.772632
ZSCAN29	19.8704	-0.623388	0.997412	-0.625006	0.531967	0.621285
ZNF511	23.2222	-0.623918	1.41615	-0.440574	0.659521	0.735358
GPRIN1	3.32412	-0.624398	1.65337	-0.377653	0.705689	0.774319
CCDC117	35.5275	-0.624974	0.546268	-1.14408	0.252591	0.342641
TPGS2	207.222	-0.625202	0.512369	-1.22022	0.222382	0.310024
FKRP	12.7893	-0.625635	0.985654	-0.634741	0.525597	0.615794
BCAS3	24.2257	-0.626629	0.70765	-0.885508	0.375883	0.472708
FAM107B	31.2854	-0.626876	0.501801	-1.24925	0.211573	0.297517
PDE8A	9.01964	-0.627258	1.47724	-0.424614	0.671118	0.745392
ATP11A	24.1591	-0.627885	0.534194	-1.17539	0.239839	0.32873
FOXK2	37.0018	-0.629855	0.624283	-1.00893	0.313011	0.408113
H2AFV	270.18	-0.630515	0.396294	-1.59103	0.111603	0.179033
ZNF696	4.29822	-0.631885	1.68292	-0.375469	0.707312	0.775359
ELP2	60.4484	-0.63287	0.912846	-0.693293	0.488125	0.583026
UQCRC2	117.871	-0.633801	0.369425	-1.71564	0.0862276	0.144714
MAX	67.896	-0.633831	0.332824	-1.9044	0.0568576	0.102649
CDK17	22.314	-0.634199	0.545675	-1.16223	0.245142	0.334731
ITGB1BP1	42.3717	-0.634581	0.437208	-1.45144	0.146658	0.222623
ARPC5L	58.4784	-0.63472	0.81949	-0.774531	0.438617	0.534873
LRCH3	61.8657	-0.63485	0.433402	-1.46481	0.142974	0.218264
HMGN5	30.5111	-0.635137	1.42673	-0.445169	0.656198	0.732267
SLIRP	191.019	-0.63516	0.414458	-1.53251	0.125397	0.196493
VTA1	66.171	-0.635273	0.398777	-1.59305	0.111148	0.178553
ZNF493	7.60574	-0.635316	1.46641	-0.433245	0.664836	0.739752
DDAH1	289.829	-0.635685	0.222235	-2.86043	0.00423073	0.0120191
LSS	27.626	-0.636065	0.586015	-1.08541	0.277741	0.370312
TSPYL2	35.3336	-0.636247	0.852602	-0.746241	0.455522	0.551601
FKBP4	45.1612	-0.636543	0.600546	-1.05994	0.289171	0.382642
DCUN1D3	37.158	-0.636842	0.748732	-0.850561	0.395013	0.492256
LRRC16A	38.1131	-0.63719	0.406278	-1.56836	0.116797	0.185948
ACAA2	101.536	-0.63793	0.528243	-1.20764	0.227184	0.315083
TRIM28	103.762	-0.638268	0.615041	-1.03776	0.29938	0.394003
DCUN1D4	28.5803	-0.639678	0.545489	-1.17267	0.240929	0.329941
YWHAG	255.947	-0.639742	0.331284	-1.9311	0.0534705	0.0975528
PCM1	241.971	-0.641592	0.350508	-1.83046	0.0671808	0.117816
COX7C	484.734	-0.642891	0.382171	-1.68221	0.0925282	0.153383
NOLC1	82.8094	-0.643873	0.379615	-1.69612	0.0898624	0.149771
CRBN	39.1468	-0.643938	0.636587	-1.01155	0.311754	0.406934
PPIA	307.185	-0.64407	0.291765	-2.2075	0.0272792	0.0562103
IQSEC1	71.6595	-0.644233	0.368577	-1.74789	0.0804825	0.136572
SLC7A6	13.3628	-0.644513	0.658836	-0.978261	0.327945	0.423172
WDR59	21.0126	-0.644923	0.852636	-0.756387	0.449417	0.545599
HERPUD2	42.0738	-0.64516	0.677244	-0.952627	0.340779	0.436697
WDR91	4.7911	-0.645516	1.67997	-0.384242	0.700799	0.770696
BCL2L2	5.72993	-0.64555	1.51647	-0.425694	0.670331	0.744755
CEP85	10.0656	-0.647029	1.4819	-0.436621	0.662386	0.73764
DOT1L	23.4458	-0.647059	0.669529	-0.96644	0.333824	0.429091
TARBP2	18.207	-0.647611	1.52613	-0.424348	0.671312	0.745467
ZCCHC11	60.7049	-0.647687	0.399743	-1.62026	0.105176	0.170653
NEK3	17.6964	-0.648258	1.39271	-0.465466	0.641598	0.719939
SLC25A38	31.0164	-0.648422	0.472904	-1.37115	0.170329	0.250192
MARS	70.9004	-0.649678	0.330063	-1.96835	0.0490283	0.0909065
EMP2	29.6578	-0.650149	0.566898	-1.14685	0.251442	0.341486
MAPK3	65.9896	-0.650155	0.44168	-1.472	0.14102	0.215986
EIF2B5	34.4776	-0.650203	0.668377	-0.97281	0.330648	0.425745
MEIS3	8.11153	-0.651246	1.56254	-0.416787	0.676834	0.750486
SMARCB1	46.0061	-0.652009	0.78371	-0.831951	0.405437	0.502863
MOB3A	47.4982	-0.652101	0.446655	-1.45997	0.144299	0.219836
C7orf26	22.023	-0.652133	0.695086	-0.938204	0.34814	0.44419
ZZEF1	23.0084	-0.652941	0.597743	-1.09234	0.274682	0.366775
AGPAT4	49.4119	-0.653313	0.539877	-1.21011	0.226235	0.313905
MSH6	92.6225	-0.6538	0.432869	-1.51039	0.130945	0.203518
FADS2	116.95	-0.654348	0.358951	-1.82295	0.0683117	0.119418
SRSF3	271.877	-0.655326	0.210819	-3.10848	0.00188052	0.00608916
ABI2	186.211	-0.655877	0.259182	-2.53057	0.0113878	0.0274006
CEP63	74.9593	-0.656711	0.41209	-1.59361	0.111024	0.178421
CDC23	13.4311	-0.6574	0.733013	-0.896845	0.369802	0.466268
PGLS	57.6663	-0.658342	0.93231	-0.70614	0.480101	0.575456
ABCD4	15.3578	-0.658399	0.651785	-1.01015	0.312424	0.407601
FBXL4	10.0903	-0.659188	1.41965	-0.46433	0.642411	0.720525
KATNAL1	41.3582	-0.659321	0.408584	-1.61367	0.106599	0.172473
ZNF236	21.6271	-0.660203	0.495813	-1.33156	0.183005	0.26501
TSSC1	16.8407	-0.662124	0.678397	-0.976012	0.329058	0.424216
SRGAP1	55.35	-0.662427	0.575091	-1.15186	0.249377	0.339446
FIZ1	22.1559	-0.662758	0.648596	-1.02184	0.306859	0.401794
C1orf27	60.2553	-0.662928	0.342623	-1.93486	0.0530072	0.0969176
ZMYM6	14.4434	-0.664132	0.613953	-1.08173	0.279372	0.372145
PRPF38B	208.569	-0.664983	0.597524	-1.1129	0.265752	0.35708
PRDM4	41.9417	-0.665498	0.392692	-1.69471	0.0901308	0.150126
WDTC1	14.4759	-0.665589	0.659135	-1.00979	0.312595	0.407782
MAPK1	104.144	-0.665883	0.425572	-1.56468	0.117658	0.187083
SLC25A12	7.23795	-0.668865	0.862339	-0.77564	0.437961	0.534228
FAM131B	7.23724	-0.66919	0.920541	-0.726953	0.467254	0.562944
ZNF512	35.2721	-0.669346	0.460273	-1.45424	0.145881	0.221736
DSCC1	4.31838	-0.669706	1.6554	-0.404559	0.685802	0.758231
ING2	54.0488	-0.670185	0.58906	-1.13772	0.255238	0.345512
RBL2	36.1967	-0.670528	0.501066	-1.3382	0.18083	0.262231
GTF3C2	21.7039	-0.670704	0.911816	-0.735569	0.461993	0.557722
CYB5D1	17.3899	-0.671442	0.552872	-1.21446	0.224572	0.312214
C2orf68	20.7729	-0.67279	0.569503	-1.18136	0.237459	0.326322
PSPH	18.8327	-0.672985	1.44778	-0.464839	0.642047	0.720199
USP45	6.7742	-0.673417	1.77068	-0.380315	0.703712	0.772687
KCTD18	4.34005	-0.673719	1.65853	-0.406216	0.684584	0.757018
RHOB	102.526	-0.674066	0.450425	-1.49651	0.13452	0.207949
RPS16	1334.15	-0.674123	0.315159	-2.13899	0.0324365	0.0647997
PITPNB	83.196	-0.674491	0.378375	-1.7826	0.0746518	0.128613
CTNND2	87.9751	-0.674528	0.344216	-1.95961	0.0500419	0.0923518
SLC35A4	25.6406	-0.675217	0.811929	-0.831621	0.405623	0.502945
BCAS2	18.869	-0.675497	1.40843	-0.47961	0.631505	0.7109
CKS1B	51.2614	-0.676036	0.716842	-0.943076	0.345642	0.441551
MPDZ	97.803	-0.67636	0.290501	-2.32826	0.0198986	0.0432615
TRAPPC6B	20.3609	-0.677351	0.783936	-0.864039	0.387566	0.48465
ARNT	27.0921	-0.677622	0.608349	-1.11387	0.265335	0.356747
SLC35A1	10.1928	-0.679245	1.51994	-0.446888	0.654956	0.731171
FAM111A	46.0235	-0.679611	0.60676	-1.12007	0.262686	0.353788
BAHD1	11.1262	-0.681094	1.51454	-0.449704	0.652924	0.729419
EPT1	17.9133	-0.681565	0.684762	-0.995332	0.319575	0.414574
RPL35A	1534.86	-0.681849	0.43589	-1.56427	0.117755	0.187166
EDC3	14.5557	-0.682619	0.610777	-1.11762	0.263728	0.354964
STX6	37.3883	-0.684909	0.428258	-1.59929	0.109756	0.176766
RBBP7	104.925	-0.684943	0.419876	-1.6313	0.102828	0.16764
CPEB2	10.6751	-0.685035	0.742372	-0.922765	0.35613	0.4525
ZDBF2	26.2539	-0.686255	0.539007	-1.27319	0.202952	0.288252
SOCS4	27.6837	-0.686591	0.635322	-1.0807	0.279832	0.37269
ORC5	10.6827	-0.686786	1.42566	-0.481732	0.629996	0.709718
CTC1	9.2623	-0.687115	0.749017	-0.917356	0.358956	0.455224
BNIP3	36.958	-0.687499	0.691316	-0.994479	0.31999	0.414986
ATXN7L3B	89.0126	-0.687617	0.344319	-1.99703	0.0458215	0.0860091
HSD11B1L	14.6339	-0.688514	1.46862	-0.468817	0.639201	0.7179
DCUN1D1	19.9103	-0.68895	0.671903	-1.02537	0.305188	0.400252
PRPF38A	81.4002	-0.689045	0.482133	-1.42916	0.152958	0.230139
UHRF2	30.1419	-0.690584	0.524004	-1.3179	0.187538	0.270066
CHUK	16.5478	-0.690961	0.763848	-0.904579	0.365689	0.462329
MBTPS2	16.1004	-0.692142	0.708685	-0.976657	0.328739	0.42392
CNPY4	35.1082	-0.692414	0.525237	-1.31829	0.187407	0.269939
CLK2	31.7373	-0.694517	0.726431	-0.956067	0.339038	0.434731
MAP3K1	13.1565	-0.695102	0.675387	-1.02919	0.30339	0.398367
NDE1	63.463	-0.695331	0.401634	-1.73126	0.083406	0.140738
ZFP82	17.5829	-0.69552	0.606696	-1.1464	0.251628	0.341532
DOCK11	14.6556	-0.696426	0.699064	-0.996226	0.319141	0.414155
NUDC	88.1182	-0.698458	0.595269	-1.17335	0.240656	0.329675
ANKRD40	37.6429	-0.698698	0.6637	-1.05273	0.292464	0.386472
UTP3	87.0554	-0.700211	0.621919	-1.12589	0.260213	0.351019
GBAS	47.3891	-0.700658	0.770323	-0.909565	0.363052	0.459502
HNRNPL	65.5516	-0.701238	0.384592	-1.82333	0.0682536	0.119349
HDAC4	19.1298	-0.703048	0.540852	-1.29989	0.193639	0.277389
NGLY1	31.2534	-0.703355	0.527851	-1.33249	0.1827	0.264638
AKAP10	23.9828	-0.703502	0.63065	-1.11552	0.264628	0.355986
UBR7	26.4395	-0.703518	0.495449	-1.41996	0.155619	0.233115
SLC19A1	7.82226	-0.703827	2.16112	-0.325678	0.744668	0.807059
CHMP2A	125.065	-0.704112	0.347944	-2.02364	0.0430076	0.0817727
STX5	32.4108	-0.704483	0.742964	-0.948207	0.343024	0.438861
C12orf76	9.32478	-0.704597	1.45001	-0.485925	0.62702	0.707366
LDLRAD3	49.9772	-0.705102	0.453544	-1.55465	0.120029	0.19011
ARHGEF1	9.28974	-0.705136	1.12447	-0.627084	0.530604	0.620209
ANKRD16	5.89129	-0.706169	1.62916	-0.433455	0.664684	0.739677
C12orf73	16.188	-0.707682	1.44594	-0.489425	0.624541	0.704946
COPG2	18.1545	-0.708356	1.40764	-0.503222	0.614808	0.695703
OTUD4	40.782	-0.709231	0.428827	-1.65389	0.0981506	0.161054
ACVR1B	18.6442	-0.709961	0.726489	-0.97725	0.328446	0.423687
NFATC3	55.4689	-0.710455	0.364398	-1.94967	0.0512159	0.0942017
STIM2	50.139	-0.711405	0.399164	-1.78224	0.0747108	0.128697
ZNF415	10.3278	-0.711706	0.766673	-0.928304	0.35325	0.449618
RNF111	31.9877	-0.712641	0.445698	-1.59893	0.109836	0.17679
PAFAH1B3	82.673	-0.713411	0.567754	-1.25655	0.208917	0.294603
SOX3	21.1418	-0.713486	1.4171	-0.503483	0.614625	0.695557
NPRL2	14.7956	-0.713664	0.809743	-0.881346	0.37813	0.475062
SARS2	11.3369	-0.713876	0.952563	-0.749426	0.4536	0.549851
FCHO2	8.82722	-0.714545	1.45948	-0.489588	0.624426	0.70488
PLCXD1	12.3183	-0.716514	0.694968	-1.031	0.302539	0.397425
MRPL44	19.699	-0.716856	0.745694	-0.961327	0.336388	0.431815
NPAS3	68.967	-0.717155	0.648745	-1.10545	0.268964	0.360667
CSTF1	17.2623	-0.718598	0.702141	-1.02344	0.306101	0.401078
PNRC2	44.4426	-0.719195	0.487878	-1.47413	0.140447	0.215266
GABARAPL2	118.042	-0.720777	0.323627	-2.22718	0.0259351	0.0539779
TERF2	55.2691	-0.721329	0.376135	-1.91774	0.0551439	0.100229
TPT1	3153.84	-0.721714	0.38148	-1.89188	0.0585072	0.105161
SWT1	5.90524	-0.722005	1.59666	-0.452198	0.651126	0.727797
BDH1	3.93598	-0.724234	2.06468	-0.350774	0.725758	0.790365
EIF4ENIF1	24.7362	-0.724264	0.819872	-0.883387	0.377027	0.473959
LARP1B	54.8219	-0.724405	0.364403	-1.98792	0.0468201	0.0876099
PKI55	20.767	-0.724728	0.833333	-0.869674	0.384478	0.481552
EML6	6.4186	-0.724924	0.902872	-0.802909	0.422027	0.518852
ZNF462	145.956	-0.725152	0.315945	-2.29518	0.0217227	0.046318
SF1	171.599	-0.725307	0.234589	-3.09182	0.00198934	0.00637932
KIAA1522	15.8347	-0.726203	0.661648	-1.09757	0.272394	0.364452
NME6	28.2311	-0.726343	1.42309	-0.510399	0.609772	0.691242
PEF1	45.462	-0.727226	1.42409	-0.510661	0.609589	0.691168
PCTP	4.93253	-0.727645	1.5802	-0.460476	0.645175	0.723129
HELQ	5.93967	-0.727753	0.904152	-0.804902	0.420876	0.517922
SSH2	22.2286	-0.728768	0.61677	-1.18159	0.237369	0.32627
ALDH2	63.9457	-0.728843	0.539116	-1.35192	0.1764	0.257046
SUGP2	126.738	-0.729291	0.578871	-1.25985	0.207723	0.293181
HARS2	17.3183	-0.730297	0.89854	-0.81276	0.416356	0.51353
IP6K2	142.181	-0.731495	0.343379	-2.13028	0.0331483	0.0660299
AK4	31.6388	-0.732099	0.642531	-1.1394	0.254536	0.344761
UBR5	131.399	-0.732319	0.282892	-2.58869	0.00963413	0.0239195
POMT1	12.3879	-0.73265	0.750711	-0.975942	0.329093	0.424216
COX6B1	343.029	-0.732854	0.446967	-1.63962	0.101085	0.165182
SFXN5	28.2345	-0.733215	0.50442	-1.45358	0.146063	0.221959
ZC3HC1	19.3758	-0.733282	0.70732	-1.0367	0.299873	0.394488
EIF5	150.827	-0.734352	0.286153	-2.56629	0.0102794	0.0252089
HDAC5	10.9366	-0.73487	1.11525	-0.658931	0.50994	0.602526
SERTAD1	24.7951	-0.734999	0.593021	-1.23942	0.215192	0.301866
C3orf38	16.8683	-0.735296	1.39847	-0.525785	0.599038	0.682076
STARD10	3.97238	-0.73539	1.70997	-0.430059	0.667153	0.741966
SRP68	52.6732	-0.735512	0.384064	-1.91508	0.0554827	0.100599
C14orf132	36.8438	-0.735533	0.485845	-1.51392	0.130045	0.202444
SPG21	58.4879	-0.735654	0.494209	-1.48855	0.136606	0.210504
C5orf30	19.8243	-0.736003	0.579186	-1.27075	0.203817	0.289024
RNF141	47.2302	-0.737203	0.881545	-0.836262	0.403007	0.500489
POC1A	14.9952	-0.737221	0.919131	-0.802085	0.422504	0.519236
KLHDC3	32.8316	-0.737477	0.581066	-1.26918	0.204377	0.289704
GTF3C4	59.584	-0.737726	0.377175	-1.95593	0.0504739	0.0930538
FAM149B1	14.911	-0.737964	0.790257	-0.933827	0.350393	0.446434
MN1	65.1955	-0.73824	0.454836	-1.62309	0.10457	0.169954
CDK7	17.3901	-0.738296	0.780425	-0.946018	0.344139	0.439842
IPO5	146.777	-0.740031	0.321487	-2.3019	0.0213409	0.0457123
CREBZF	32.8599	-0.740394	0.51332	-1.44236	0.1492	0.225723
SPRYD4	16.4209	-0.740826	0.824835	-0.898151	0.369105	0.465576
ACTL6A	32.3175	-0.740964	0.526991	-1.40603	0.159716	0.23784
PPIL2	18.4419	-0.741303	0.787056	-0.941868	0.34626	0.442198
RNF6	33.3339	-0.741608	0.487866	-1.52011	0.128484	0.200484
RORA	8.47228	-0.743078	0.807816	-0.919861	0.357645	0.453842
EDEM1	4.96795	-0.745182	1.17447	-0.634484	0.525765	0.615864
MEF2D	21.918	-0.745317	0.67308	-1.10732	0.268154	0.359733
TADA2A	36.4068	-0.745475	0.519002	-1.43636	0.150899	0.227583
MPHOSPH10	83.9063	-0.745754	0.351272	-2.12301	0.0337531	0.0670441
DDX39A	49.0266	-0.745842	0.429827	-1.73521	0.0827029	0.139813
SCAPER	58.4628	-0.74705	0.440126	-1.69735	0.0896296	0.149462
CASC3	139.317	-0.747681	0.244222	-3.06148	0.00220246	0.00694285
CA12	62.3501	-0.749714	0.381584	-1.96474	0.0494441	0.0915297
SETDB2	4.51016	-0.75217	1.08518	-0.693131	0.488228	0.583041
WDR73	19.5139	-0.753428	1.46436	-0.51451	0.606895	0.6886
ZNF544	22.0026	-0.753602	0.502572	-1.49949	0.133746	0.20698
CNIH4	66.6392	-0.754489	0.496988	-1.51812	0.128984	0.201114
VAMP2	74.7174	-0.754785	0.743153	-1.01565	0.309795	0.404966
ZNF784	20.4904	-0.755985	0.864792	-0.874182	0.382019	0.479042
XKR8	11.5212	-0.756308	1.4368	-0.526384	0.598621	0.681785
MACROD2	6.02053	-0.756553	1.5387	-0.491684	0.622943	0.703268
TMEM50B	43.055	-0.757773	0.547267	-1.38465	0.16616	0.245467
MUT	35.1291	-0.758058	0.517788	-1.46403	0.143186	0.218416
JOSD1	49.1156	-0.758727	0.3917	-1.93701	0.0527439	0.0965201
UTP14A	31.1051	-0.758971	0.81955	-0.926083	0.354403	0.450679
TMEM199	30.1203	-0.760275	0.430143	-1.7675	0.0771453	0.132044
TMEM5	25.0563	-0.760363	0.773149	-0.983463	0.32538	0.420506
DCLRE1C	11.0279	-0.760416	1.47146	-0.516777	0.605312	0.687481
XRCC1	64.3989	-0.760631	0.451347	-1.68525	0.0919407	0.15253
RGS19	6.0153	-0.763655	1.58618	-0.481444	0.630201	0.709813
POLR2C	50.8104	-0.763671	0.437761	-1.74449	0.0810731	0.137428
ZBTB24	15.6202	-0.764129	0.623722	-1.22511	0.220533	0.3079
WDPCP	5.02782	-0.764149	1.60472	-0.476187	0.633941	0.71307
MCM7	76.7936	-0.764318	0.451886	-1.69139	0.0907614	0.150963
POLR2J3	14.6623	-0.765916	0.762233	-1.00483	0.314978	0.41017
RSL24D1	62.4101	-0.766211	0.774785	-0.988933	0.322696	0.417593
PANX1	26.159	-0.766349	0.484395	-1.58208	0.113632	0.181724
LOH12CR2	5.06633	-0.766647	1.94258	-0.394654	0.693098	0.764157
NCK1	20.1216	-0.766776	0.678546	-1.13003	0.258465	0.349071
MAP6D1	5.06633	-0.767417	1.63035	-0.470706	0.637851	0.71683
TULP3	87.1007	-0.767788	0.293653	-2.61461	0.00893298	0.0224079
ATP11B	21.1191	-0.768421	0.602613	-1.27515	0.202257	0.287394
CNTLN	90.1517	-0.768625	0.327811	-2.34472	0.0190415	0.0417142
COX6A1	155.218	-0.768748	0.43028	-1.78662	0.0739986	0.127645
BRCA1	17.137	-0.768928	1.40107	-0.548813	0.583134	0.668246
PPP1R2	30.2297	-0.768968	0.451719	-1.70232	0.0886958	0.148163
MPHOSPH9	42.8892	-0.7692	0.578048	-1.33068	0.183293	0.265174
BTD	9.06731	-0.769406	1.51097	-0.509214	0.610603	0.691936
DAGLB	19.2084	-0.769474	0.75194	-1.02332	0.306157	0.401083
RFC3	22.706	-0.770057	1.39592	-0.55165	0.581188	0.666621
ZNF706	15.1372	-0.770734	0.586097	-1.31503	0.188501	0.271201
PAF1	89.2838	-0.770927	0.316566	-2.43528	0.0148802	0.0341135
ZSCAN30	20.1803	-0.771911	0.714855	-1.07981	0.280225	0.373111
PLXNA2	67.6236	-0.774722	0.652602	-1.18713	0.235177	0.323891
CUL2	22.1959	-0.775403	0.613536	-1.26383	0.206292	0.291585
ASB8	38.9393	-0.777146	0.415887	-1.86865	0.061672	0.109926
PSMA2	41.9511	-0.777208	1.40526	-0.553071	0.580215	0.665626
TCF7L1	38.4552	-0.777214	0.856256	-0.907688	0.364043	0.460618
CCT2	163.371	-0.777556	0.255932	-3.03814	0.00238044	0.007426
PRKD3	49.5407	-0.777959	0.483307	-1.60966	0.107472	0.173709
SSR2	230.632	-0.778164	0.244893	-3.17757	0.00148517	0.0049775
TMEM106C	40.5008	-0.779385	0.750768	-1.03812	0.299216	0.393828
MAGEF1	44.6867	-0.780014	0.616992	-1.26422	0.206151	0.291505
RQCD1	32.3448	-0.780641	1.40665	-0.554964	0.578919	0.664441
KLHL12	13.6818	-0.782199	0.860878	-0.908606	0.363558	0.460097
UBA2	79.0589	-0.782325	0.329378	-2.37516	0.0175413	0.039003
CGGBP1	53.6646	-0.783145	0.495218	-1.58141	0.113783	0.181929
SASS6	14.7044	-0.78456	0.828964	-0.946435	0.343927	0.439704
ALDH5A1	7.08192	-0.78478	1.54398	-0.508282	0.611255	0.692427
KCNB1	6.0742	-0.785445	1.01716	-0.772197	0.439998	0.536246
NCAM1	248.583	-0.785807	0.355174	-2.21246	0.0269351	0.0556365
HMGN1	224.853	-0.786946	0.261297	-3.01169	0.00259798	0.0079591
WDR41	58.9658	-0.787346	0.615197	-1.27983	0.200606	0.285659
TCTN1	22.3542	-0.787365	1.47251	-0.534711	0.59285	0.676677
NUP210	11.664	-0.788386	0.786947	-1.00183	0.316426	0.411483
EGFR	51.2219	-0.788444	0.587454	-1.34214	0.179552	0.260796
MSRA	15.2214	-0.789152	1.44768	-0.545115	0.585675	0.67067
DNAJA3	16.2655	-0.78939	1.42579	-0.553652	0.579817	0.665291
NIPA2	62.0375	-0.789981	0.603908	-1.30812	0.190834	0.273969
ARPP19	126.773	-0.790339	0.625342	-1.26385	0.206284	0.291585
FH	24.9518	-0.790379	0.49733	-1.58924	0.112005	0.179564
ZBED6	66.6206	-0.790678	0.405501	-1.94988	0.0511903	0.0941683
SPATA5	15.2584	-0.791015	0.754747	-1.04805	0.294614	0.388744
CAND1	118.627	-0.791258	0.346807	-2.28155	0.0225159	0.0477754
RNF13	27.4182	-0.792146	0.639179	-1.23932	0.215228	0.301872
POLB	33.6449	-0.792843	1.39646	-0.567752	0.570203	0.657124
KCTD1	37.6721	-0.793346	0.605847	-1.30948	0.190371	0.273428
UFM1	70.8296	-0.793595	0.786241	-1.00935	0.312805	0.407972
FGF11	8.16914	-0.794185	1.50949	-0.526129	0.598799	0.681926
COQ5	24.9142	-0.794475	0.559298	-1.42049	0.155466	0.232996
UPF3A	63.8391	-0.794861	0.558294	-1.42373	0.154524	0.231804
RP9	32.0731	-0.796089	0.890984	-0.893494	0.371593	0.46823
SAT2	80.5454	-0.796279	0.769421	-1.03491	0.300713	0.395468
PSMB4	192.529	-0.796473	0.551884	-1.44319	0.148968	0.225506
TRMT11	10.1985	-0.79665	1.47092	-0.541601	0.588093	0.672404
NTM	74.4993	-0.7973	0.604366	-1.31923	0.187091	0.269576
PSMB3	70.2964	-0.797305	0.644473	-1.23714	0.216034	0.302785
SMAP1	59.1726	-0.798501	0.531775	-1.50158	0.133206	0.206297
CEP112	43.9042	-0.79938	0.562013	-1.42235	0.154925	0.232295
CENPQ	15.3265	-0.799447	1.52868	-0.522966	0.600998	0.683814
TYW5	11.7418	-0.79989	0.8888	-0.899967	0.368138	0.464721
RBX1	132.676	-0.800106	0.573115	-1.39607	0.162695	0.241485
RB1	47.5726	-0.801119	0.439356	-1.82339	0.0682438	0.119349
NAB2	9.1919	-0.801591	1.58719	-0.505037	0.613533	0.694571
ARID1A	110.418	-0.802025	0.404045	-1.98499	0.0471454	0.0881011
VPS37D	6.14672	-0.802682	1.62732	-0.493254	0.621833	0.702393
EFTUD2	62.9616	-0.803327	0.463521	-1.7331	0.0830788	0.140277
SRD5A1	18.4572	-0.803495	0.68183	-1.17844	0.238622	0.32752
ZNF268	27.659	-0.804696	0.483455	-1.66447	0.0960189	0.158071
CASD1	12.8195	-0.805024	0.661314	-1.21731	0.223486	0.311185
NCSTN	45.037	-0.805191	0.471989	-1.70595	0.0880166	0.147219
RPL41	1094.56	-0.806038	0.380454	-2.11862	0.0341225	0.0676078
CEP152	25.1526	-0.806451	0.663153	-1.21609	0.223952	0.311765
RBM26	107.069	-0.806575	0.33527	-2.40575	0.0161395	0.0365229
TMEM70	9.71627	-0.807094	1.48744	-0.542607	0.587401	0.67188
ZNF644	98.3575	-0.80734	0.266282	-3.03189	0.00243025	0.00754967
THAP4	31.7627	-0.807431	0.484421	-1.6668	0.0955551	0.157511
DDHD1	24.1052	-0.807445	0.512274	-1.5762	0.11498	0.183402
OXCT1	21.5365	-0.807895	0.855155	-0.944735	0.344794	0.440635
SGK494	3.57729	-0.8081	1.21647	-0.664302	0.506497	0.599356
DIP2B	46.6331	-0.808896	0.411081	-1.96773	0.049099	0.0910022
PTK2	72.9404	-0.808909	0.35937	-2.25091	0.0243913	0.0511606
ASCC1	22.5226	-0.80892	0.584821	-1.38319	0.166606	0.24604
SS18	50.7566	-0.809286	0.645122	-1.25447	0.209671	0.295514
MAPK1IP1L	125.145	-0.810585	0.502783	-1.6122	0.106919	0.172948
RRAGA	139.502	-0.811006	0.265048	-3.05984	0.00221453	0.0069739
UBP1	58.6183	-0.812549	0.381139	-2.1319	0.0330152	0.0657958
PRPS1	51.8337	-0.813224	0.660247	-1.2317	0.218062	0.305248
SRSF5	275.34	-0.813251	0.407518	-1.99562	0.0459754	0.0862593
GOLPH3	56.5016	-0.815329	0.419743	-1.94245	0.052083	0.0955599
NLGN2	42.1781	-0.815559	0.386006	-2.11282	0.0346165	0.0684516
GPR173	16.9803	-0.815741	0.631238	-1.29229	0.196257	0.280225
FBXO38	14.929	-0.815902	0.618793	-1.31854	0.187323	0.269849
NOVA1	48.3091	-0.816021	0.701183	-1.16378	0.244514	0.334054
ZNF121	51.4637	-0.816423	0.438261	-1.86287	0.062481	0.111102
UBTD2	43.7634	-0.817027	0.38845	-2.1033	0.0354395	0.0698991
LSM14A	119.876	-0.818539	0.4451	-1.839	0.0659151	0.116096
EXOC4	60.3462	-0.818555	0.552893	-1.48049	0.138742	0.212988
CYTH1	21.6184	-0.820361	0.968865	-0.846724	0.397149	0.494332
GNPTG	50.0891	-0.820638	0.473356	-1.73366	0.0829782	0.140222
TRANK1	6.16319	-0.821652	1.43982	-0.570663	0.568228	0.655417
NAPEPLD	28.8611	-0.821794	0.552395	-1.48769	0.136832	0.210774
PBLD	16.002	-0.822455	0.765003	-1.0751	0.282329	0.375517
DAB2IP	28.8831	-0.822562	0.956271	-0.860176	0.389692	0.486681
MRPL50	19.6008	-0.823047	1.52452	-0.539871	0.589286	0.673401
DENND4A	33.0457	-0.824525	0.77453	-1.06455	0.28708	0.380348
PAK1IP1	40.3188	-0.824579	0.654016	-1.26079	0.207384	0.292898
GEMIN8	12.3429	-0.825286	0.862603	-0.95674	0.338699	0.434383
KLHL24	37.704	-0.825812	0.441108	-1.87213	0.0611884	0.109219
NLGN1	44.4423	-0.826282	0.399737	-2.06706	0.0387282	0.0751297
MFF	68.1697	-0.827109	0.461361	-1.79276	0.0730116	0.126253
INTS9	4.67919	-0.827381	2.32135	-0.356421	0.721525	0.786976
MAML2	79.6639	-0.827618	0.433722	-1.90817	0.0563687	0.101942
SAR1B	31.5582	-0.827633	0.485501	-1.7047	0.0882507	0.147572
RNF44	22.7893	-0.827863	1.46473	-0.565199	0.571938	0.658104
CEP68	16.5664	-0.830239	0.657302	-1.2631	0.206553	0.291856
ZNF570	18.11	-0.830605	0.718506	-1.15602	0.247675	0.337495
ZNF516	16.0674	-0.830717	0.598115	-1.38889	0.164865	0.244184
TMEM184C	45.5593	-0.831578	0.506589	-1.64152	0.100689	0.16462
SS18L1	9.29512	-0.83198	0.808341	-1.02924	0.303365	0.398367
MLX	36.8217	-0.83206	0.553096	-1.50437	0.132486	0.205484
EPB41L4A-AS1	39.395	-0.832144	0.62514	-1.33113	0.183146	0.26501
GTF2IRD1	20.1811	-0.832711	0.651467	-1.27821	0.201176	0.286309
MED9	11.4251	-0.833541	0.763945	-1.0911	0.275228	0.367466
ARCN1	107.417	-0.833817	0.305802	-2.72665	0.00639804	0.017041
CD9	13.0023	-0.833935	1.63516	-0.510002	0.61005	0.691496
CHCHD7	47.1701	-0.834246	1.41184	-0.590895	0.554591	0.642477
ZNF277	16.073	-0.835359	0.791509	-1.0554	0.291242	0.3851
ARIH1	110.568	-0.836907	0.318294	-2.62935	0.00855476	0.0216397
GAS7	9.88629	-0.837804	0.862526	-0.971338	0.33138	0.426477
AXIN2	7.82093	-0.838574	0.930783	-0.900934	0.367623	0.464171
SLC30A1	18.6626	-0.838638	0.762305	-1.10013	0.271273	0.363107
ERAP1	15.0594	-0.83876	1.01662	-0.82505	0.409343	0.506563
LRRC28	17.686	-0.839312	0.717216	-1.17024	0.241906	0.330956
LUC7L3	495.081	-0.83943	0.405486	-2.07018	0.0384352	0.0746759
ARHGEF26	35.8477	-0.840197	0.438314	-1.91688	0.055253	0.100312
INTS10	25.4811	-0.840486	1.40923	-0.596416	0.550898	0.639078
LINC00461	102.29	-0.841131	0.397152	-2.11791	0.034183	0.0677064
RBM39	348.774	-0.841377	0.198958	-4.22892	2.34817e-05	0.000144542
MPND	19.2991	-0.841796	1.19914	-0.701998	0.48268	0.577944
THSD7A	16.7035	-0.843011	0.830401	-1.01519	0.310018	0.405173
GPATCH2	54.6772	-0.843677	0.691665	-1.21978	0.22255	0.310155
AFTPH	41.0731	-0.843703	0.464895	-1.81482	0.0695509	0.121265
MRPS21	278.455	-0.843998	0.614317	-1.37388	0.169479	0.249149
SORCS2	4.68284	-0.845715	1.07094	-0.789696	0.429706	0.526242
MYBL2	31.851	-0.845864	0.892913	-0.947307	0.343482	0.439358
FIG4	16.1526	-0.846375	1.40714	-0.601486	0.547516	0.635798
POLR3K	14.1049	-0.847291	1.49274	-0.567608	0.570301	0.657124
SUMO1	62.1416	-0.848953	0.564154	-1.50482	0.132369	0.205349
CLEC16A	22.4862	-0.849158	0.842729	-1.00763	0.313633	0.408713
EXOC2	22.4023	-0.849511	0.538704	-1.57695	0.114807	0.183194
ABCC10	5.2362	-0.850269	1.75758	-0.483772	0.628548	0.708602
GEMIN7	13.0693	-0.850463	0.636884	-1.33535	0.181762	0.2634
UHRF1BP1L	32.8808	-0.850524	0.510672	-1.6655	0.0958133	0.157844
YWHAE	1032.75	-0.852048	0.312091	-2.73013	0.00633101	0.0168947
CASP2	87.2852	-0.85205	0.308996	-2.75748	0.00582485	0.0157403
SYPL1	46.486	-0.853018	0.614076	-1.38911	0.1648	0.244116
NUP43	22.4813	-0.853404	0.794128	-1.07464	0.282534	0.375671
ZFYVE26	27.7264	-0.854456	0.47719	-1.7906	0.0733577	0.126712
FAM84A	37.6353	-0.854518	0.686084	-1.2455	0.212948	0.299084
TRDMT1	6.78077	-0.85461	1.16105	-0.73607	0.461688	0.557499
ZNF70	11.5141	-0.854878	1.49575	-0.57154	0.567634	0.654822
RCBTB2	18.7894	-0.855317	0.623675	-1.37141	0.170246	0.250146
PMF1	38.6848	-0.856393	0.557164	-1.53706	0.124279	0.195327
USP25	49.7165	-0.857223	0.514468	-1.66623	0.0956671	0.157635
UCK2	18.2724	-0.857489	0.783596	-1.0943	0.273824	0.3659
DUSP7	4.19215	-0.858576	1.1314	-0.758861	0.447936	0.544239
CELF2	139.901	-0.8589	0.346895	-2.47596	0.0132877	0.0311353
ANP32A	113.852	-0.86081	0.351495	-2.44899	0.0143256	0.0330338
POLR3E	12.0736	-0.861461	0.736108	-1.17029	0.241884	0.330956
DAD1	127.575	-0.861685	0.677258	-1.27232	0.203261	0.288613
GOLGA1	37.269	-0.862556	0.458851	-1.87982	0.0601328	0.107547
BRE	29.4728	-0.864002	0.715623	-1.20734	0.2273	0.31514
DGKE	4.21078	-0.864789	1.15971	-0.745692	0.455853	0.551841
TAF3	63.167	-0.865254	0.402307	-2.15073	0.0314974	0.0632627
TUG1	196.167	-0.866619	0.256453	-3.37924	0.000726856	0.00271416
CDCA4	13.666	-0.868018	0.695708	-1.24767	0.21215	0.298229
BOLA3-AS1	10.5426	-0.868227	0.760468	-1.1417	0.253579	0.343612
TM9SF4	45.8333	-0.869644	0.548109	-1.58663	0.112597	0.180284
JUN	381.007	-0.869715	0.519803	-1.67316	0.0942949	0.155842
SEC61B	138.006	-0.869755	0.34456	-2.52425	0.0115947	0.0277819
SPA17	8.99791	-0.870338	2.18669	-0.398016	0.690618	0.762073
MYL5	14.2548	-0.871482	1.58732	-0.549027	0.582987	0.668138
PGS1	12.639	-0.872489	0.737525	-1.18299	0.236811	0.325625
NDUFA12	101.366	-0.873083	0.472734	-1.84688	0.0647645	0.114355
ATG16L2	3.1622	-0.873392	1.85853	-0.469938	0.638399	0.717319
ATG16L1	13.738	-0.873776	0.819088	-1.06677	0.286077	0.379308
E4F1	10.5575	-0.874245	1.10661	-0.790018	0.429517	0.526231
RNF26	37.5522	-0.87465	0.56537	-1.54704	0.121853	0.192348
PDCD6IP	74.4771	-0.875781	0.32178	-2.72167	0.00649522	0.0172577
GNL3	100.928	-0.875898	0.400129	-2.18904	0.028594	0.0585277
EIF1	711.613	-0.875954	0.388867	-2.25258	0.0242856	0.0509567
EPB41	62.8524	-0.875959	0.516215	-1.69689	0.0897177	0.149566
GPN2	28.5708	-0.877517	0.752751	-1.16575	0.243717	0.333108
EXT1	93.7014	-0.878374	0.294033	-2.98734	0.00281421	0.0085063
RCC1	12.1675	-0.878945	0.720254	-1.22033	0.222341	0.310001
PDK3	9.02805	-0.880349	0.944949	-0.931637	0.351524	0.447604
YEATS2	59.8131	-0.881021	0.378398	-2.32829	0.0198966	0.0432615
GNPAT	41.8012	-0.882734	0.481751	-1.83235	0.0668999	0.11746
CKLF	32.2871	-0.883148	1.40057	-0.630565	0.528325	0.618232
PTPN13	55.1823	-0.88586	0.354502	-2.49888	0.0124586	0.0294599
ANLN	58.4327	-0.888371	0.328592	-2.70357	0.00685998	0.0180507
CSNK2A1	148.293	-0.889057	0.255845	-3.47498	0.0005109	0.00201881
CC2D2A	38.2402	-0.889168	0.449662	-1.97741	0.0479948	0.0893314
ACADM	70.1504	-0.890025	0.966968	-0.920428	0.357349	0.453603
KRBOX1	3.7295	-0.890101	2.3019	-0.38668	0.698993	0.769045
GOLGA5	37.8314	-0.890667	0.558438	-1.59493	0.110729	0.177992
ECHDC2	34.0604	-0.890848	1.43861	-0.619241	0.535758	0.624682
MED23	26.6767	-0.891515	0.55996	-1.5921	0.111361	0.178808
MGST1	23.4285	-0.893021	0.523449	-1.70603	0.0880016	0.147219
PIK3CB	18.6719	-0.893243	0.603974	-1.47894	0.139156	0.213546
EZR	591.046	-0.893549	0.288162	-3.10085	0.00192963	0.00622262
ITPRIP	21.2857	-0.894385	0.595166	-1.50275	0.132904	0.20598
THAP11	15.9995	-0.89479	1.41181	-0.633789	0.526219	0.616224
TUBB2B	1346.08	-0.894795	0.197317	-4.53482	5.76532e-06	4.30439e-05
CNTNAP3	14.4299	-0.896591	1.03054	-0.870024	0.384287	0.481408
TMEM185B	7.47793	-0.896671	0.829746	-1.08066	0.279849	0.37269
GAL3ST4	30.4406	-0.89702	0.566851	-1.58246	0.113544	0.181638
JAKMIP2	87.5263	-0.897562	0.370065	-2.42541	0.0152909	0.0349028
FKBP1B	30.9637	-0.899354	1.50947	-0.595807	0.551304	0.639432
FPGT	4.28131	-0.899785	1.695	-0.530847	0.595525	0.67924
ATP8B2	15.5025	-0.900103	1.56283	-0.575944	0.564653	0.65186
TP53BP1	160.721	-0.900159	0.529338	-1.70054	0.08903	0.148658
PANK1	4.80622	-0.900196	1.15736	-0.777804	0.436684	0.532938
C2orf49	38.4246	-0.900388	0.53879	-1.67113	0.0946956	0.15634
RNMTL1	9.07941	-0.900887	1.45486	-0.619226	0.535767	0.624682
PPIB	202.186	-0.900959	0.541682	-1.66326	0.09626	0.158426
UTP15	15.4735	-0.901231	0.673643	-1.33785	0.180947	0.26237
ATP2A2	130.921	-0.901246	0.269759	-3.34092	0.000835005	0.00306096
RPRD2	69.0683	-0.90239	0.403937	-2.23399	0.0254838	0.0531703
GYG2	11.2734	-0.903249	1.49033	-0.606072	0.544467	0.633135
ZNF224	9.6902	-0.906294	0.88799	-1.02061	0.307438	0.402426
PDCL	19.8598	-0.907626	1.48819	-0.609884	0.541939	0.630422
PCDHB10	3.22294	-0.908526	1.71657	-0.529269	0.596619	0.680119
BTN2A1	23.6161	-0.908817	0.642507	-1.41449	0.157219	0.234926
HSDL1	28.968	-0.909415	0.495082	-1.8369	0.0662252	0.116561
PFKFB3	97.0516	-0.909741	0.278297	-3.26896	0.00107945	0.00380458
PPP6R3	77.2891	-0.910148	0.332621	-2.73629	0.00621359	0.0166306
FNTA	51.0433	-0.910809	0.701903	-1.29763	0.194415	0.278098
ATAD3B	5.39129	-0.911291	1.87636	-0.485669	0.627202	0.707444
BEX1	118.161	-0.911397	0.594571	-1.53286	0.125309	0.196477
HAUS5	12.3433	-0.912571	0.885065	-1.03108	0.302504	0.397425
CRYZL1	22.5551	-0.912748	0.655587	-1.39226	0.163844	0.242871
TRAF3IP2	25.7466	-0.91343	0.707973	-1.29021	0.196979	0.281224
FIGN	39.7077	-0.914466	0.572964	-1.59603	0.110483	0.177664
C17orf75	12.9279	-0.914885	1.49527	-0.611853	0.540635	0.629138
HHLA3	15.603	-0.915603	1.45596	-0.628865	0.529437	0.619132
MLLT4	98.9189	-0.915656	0.414504	-2.20904	0.0271719	0.0560258
FAM168B	68.6453	-0.915918	0.491275	-1.86437	0.0622697	0.110789
LANCL1	48.4075	-0.917463	0.419755	-2.18571	0.0288368	0.0588815
CHEK1	59.7807	-0.918314	0.45726	-2.0083	0.0446117	0.0841865
PRKD1	20.4783	-0.918332	0.897191	-1.02356	0.306041	0.401056
CUL1	74.8945	-0.918887	0.392395	-2.34174	0.0191939	0.0419898
SCRN3	25.8366	-0.918897	1.44689	-0.635082	0.525375	0.61575
LSM5	36.5721	-0.918902	0.900046	-1.02095	0.307278	0.402259
PCDHB16	4.31306	-0.919619	1.15997	-0.792796	0.427897	0.524638
NTHL1	13.4683	-0.920381	2.14394	-0.429294	0.667709	0.742455
CCDC152	19.3991	-0.920547	1.45481	-0.632759	0.526891	0.61689
TXNL1	90.0842	-0.920945	0.336632	-2.73576	0.00622365	0.016654
AKAP7	9.693	-0.922083	0.873258	-1.05591	0.291009	0.384831
DAG1	82.5108	-0.923106	0.386192	-2.39028	0.0168356	0.0377061
FEN1	32.4135	-0.923159	0.517735	-1.78307	0.0745744	0.128515
APAF1	20.4747	-0.923333	0.566818	-1.62898	0.103318	0.168221
GEN1	11.3374	-0.924751	0.718739	-1.28663	0.198224	0.282649
LRIG2	9.74733	-0.926462	1.48947	-0.622006	0.533938	0.62301
ZNF746	13.5098	-0.926663	1.00677	-0.92043	0.357348	0.453603
BANF1	138.584	-0.926758	0.359083	-2.58091	0.00985415	0.0243509
ZCCHC3	18.3275	-0.926847	0.808352	-1.14659	0.251552	0.341532
ERF	76.4422	-0.931039	0.96394	-0.965868	0.33411	0.429298
MRPL9	68.2236	-0.931685	0.505488	-1.84314	0.065309	0.115222
MAP2K4	42.2586	-0.93192	0.579391	-1.60845	0.107737	0.174076
CAMSAP1	51.4415	-0.932175	0.407248	-2.28896	0.0220816	0.0469407
RICTOR	21.7103	-0.932421	0.548834	-1.69891	0.0893355	0.149089
PPTC7	20.0309	-0.932799	0.673418	-1.38517	0.166	0.245289
ALG14	9.76966	-0.935243	1.50888	-0.619824	0.535373	0.624396
MCM4	61.4162	-0.935792	0.538325	-1.73834	0.0821508	0.138954
ULK4	9.74743	-0.937152	1.52498	-0.614532	0.538864	0.627597
NIN	82.591	-0.937405	0.332977	-2.81522	0.00487434	0.0135042
PSMA1	60.8132	-0.938146	0.714386	-1.31322	0.189109	0.271862
NPAT	44.5219	-0.938695	0.396741	-2.36601	0.0179809	0.039812
GATAD2B	115.336	-0.939719	0.289623	-3.24463	0.00117602	0.00409015
ATP5B	274.008	-0.940098	0.41012	-2.29225	0.0218911	0.0466142
CPEB4	60.8269	-0.940283	0.468023	-2.00905	0.0445314	0.0840623
CHIC2	16.2902	-0.940666	1.52287	-0.617692	0.536779	0.625613
CSPP1	46.3668	-0.942586	0.493064	-1.91169	0.0559159	0.101224
DOK4	21.2097	-0.94324	0.793163	-1.18921	0.234356	0.323014
CHST11	45.7757	-0.944452	0.527886	-1.78912	0.0735955	0.127088
NDUFAF2	77.5757	-0.945077	1.53484	-0.615748	0.538061	0.626893
SACM1L	47.9144	-0.945551	0.518128	-1.82494	0.0680105	0.119061
C17orf58	14.1996	-0.945637	1.48892	-0.635114	0.525354	0.61575
NTNG1	31.0506	-0.946048	0.469256	-2.01606	0.0437937	0.0828804
NACA	675.172	-0.946469	0.274011	-3.45413	0.000552077	0.00215056
CARHSP1	92.3487	-0.94812	0.296057	-3.20249	0.00136243	0.0046363
MAPK9	27.8072	-0.948168	0.513016	-1.84822	0.06457	0.114077
FBXO7	87.3147	-0.948319	0.41306	-2.29584	0.0216852	0.0462692
NSMAF	9.3011	-0.948571	0.998593	-0.949908	0.342159	0.437976
PUSL1	11.4446	-0.949289	1.44735	-0.655881	0.511901	0.603995
MCM3	53.5429	-0.950134	0.356433	-2.66567	0.00768344	0.0198249
WWC1	24.0263	-0.950191	0.691525	-1.37405	0.169426	0.249126
SCLY	4.90153	-0.95052	2.3329	-0.407442	0.683684	0.756287
PKIG	42.6867	-0.951023	0.64689	-1.47015	0.141522	0.216571
STAM	57.3644	-0.951681	0.424057	-2.24423	0.0248179	0.0519267
PCF11	68.3972	-0.952287	0.399577	-2.38324	0.0171612	0.0382859
ZNF225	8.20021	-0.952392	1.62217	-0.587111	0.557129	0.644707
CASC4	105.061	-0.952445	0.298864	-3.18688	0.00143816	0.00483794
ZNF652	27.9016	-0.952498	0.446125	-2.13505	0.032757	0.0653432
OAF	23.5448	-0.953174	0.962137	-0.990685	0.32184	0.41667
ZSWIM4	8.25069	-0.954764	0.937578	-1.01833	0.308521	0.403551
LRBA	26.8659	-0.955831	0.493313	-1.93758	0.0526749	0.0964637
LDHA	245.814	-0.957075	0.41761	-2.29179	0.0219177	0.0466628
PDGFRA	39.4676	-0.957681	1.07971	-0.886978	0.375091	0.4719
BUD13	20.8557	-0.95956	0.635234	-1.51056	0.1309	0.203499
ZC3H14	76.7861	-0.959924	0.335111	-2.8645	0.00417669	0.0119112
DCAKD	82.3615	-0.960192	0.385568	-2.49033	0.0127624	0.0300775
KIF2A	123.676	-0.961048	0.292578	-3.28476	0.00102068	0.00363399
WDR44	35.1655	-0.961513	0.499713	-1.92413	0.0543384	0.0989932
HIC2	13.7153	-0.961605	0.840898	-1.14355	0.252812	0.342868
INCENP	20.9457	-0.96174	1.08278	-0.888215	0.374425	0.471157
FUZ	8.80098	-0.962253	2.17498	-0.442418	0.658186	0.734129
HNRNPAB	169.426	-0.96453	0.337076	-2.86146	0.00421693	0.011988
LPAR4	10.979	-0.965631	1.50022	-0.643658	0.519797	0.610949
TAB1	18.756	-0.966727	0.804696	-1.20136	0.229613	0.317684
ZNF638	174.087	-0.966747	0.320586	-3.01556	0.00256501	0.00788106
CFDP1	172.426	-0.967222	0.720362	-1.34269	0.179372	0.260566
ERCC8	8.82291	-0.968835	0.802815	-1.2068	0.22751	0.315312
ATF7IP	118.564	-0.968961	0.265217	-3.65347	0.000258723	0.00112324
ACVR2A	24.2798	-0.970638	0.561076	-1.72996	0.083638	0.141054
PGD	99.3302	-0.971108	0.374433	-2.59354	0.00949928	0.0236452
PLAG1	6.62353	-0.971146	0.940821	-1.03223	0.301963	0.396955
ZMYM2	60.675	-0.97127	0.418311	-2.32188	0.0202392	0.0438585
RCOR1	54.1871	-0.972284	0.439175	-2.21389	0.0268367	0.0554658
RHOT1	22.6338	-0.972411	0.573801	-1.69468	0.0901356	0.150126
ABTB1	6.64926	-0.97372	2.2133	-0.43994	0.65998	0.73574
HPS3	14.9116	-0.974766	0.663766	-1.46854	0.141958	0.217081
PCBD2	6.09144	-0.974906	1.53434	-0.63539	0.525174	0.61575
PFDN2	93.3589	-0.974925	0.570702	-1.70829	0.0875823	0.14657
VWA5A	26.4898	-0.974967	0.783063	-1.24507	0.213106	0.299273
BCL7A	29.9211	-0.975982	0.52229	-1.86866	0.0616701	0.109926
ATP6V0A2	18.2579	-0.976849	0.570154	-1.71331	0.0866561	0.14527
ARL6IP1	219.948	-0.977312	0.517107	-1.88996	0.0587634	0.105457
RFFL	42.0531	-0.977641	1.41555	-0.690643	0.48979	0.583964
INO80D	27.6557	-0.977926	0.46546	-2.10099	0.0356421	0.0701998
CNBP	92.3893	-0.977999	0.71828	-1.36158	0.173329	0.253366
KIAA1841	26.6344	-0.978293	0.519374	-1.8836	0.0596192	0.106735
RUFY2	48.7688	-0.978737	0.453845	-2.15655	0.031041	0.0625627
RNF168	47.6425	-0.978796	0.505255	-1.93723	0.052717	0.0964847
FGFR1OP2	48.0857	-0.979626	0.59792	-1.63839	0.101341	0.165514
NOP2	25.4718	-0.979683	0.582593	-1.68159	0.0926486	0.15356
RBM14	19.3057	-0.979923	0.75396	-1.2997	0.193703	0.277389
MCU	35.4235	-0.980138	0.603006	-1.62542	0.104073	0.169276
PPM1B	46.4896	-0.980307	0.639768	-1.53228	0.125452	0.19653
SENP3	26.6479	-0.981747	1.42143	-0.690675	0.48977	0.583964
SORBS2	62.0288	-0.981979	0.581208	-1.68955	0.0911146	0.151378
METTL9	98.6337	-0.982018	0.371374	-2.64429	0.00818636	0.0208878
ABCC5	25.4851	-0.983539	0.743983	-1.32199	0.186171	0.268771
ARL5B	20.5326	-0.984762	0.600296	-1.64046	0.100909	0.164938
KPNA5	20.532	-0.985226	0.548592	-1.79592	0.0725078	0.125541
PYROXD1	6.10935	-0.985485	1.22185	-0.806549	0.419926	0.517025
LRRC8B	17.7979	-0.986002	0.591711	-1.66636	0.0956423	0.157614
FAM160B1	22.777	-0.987335	0.649233	-1.52077	0.128317	0.200297
SYNJ1	23.3138	-0.989366	0.535232	-1.84848	0.064533	0.114028
SHPK	9.99734	-0.989823	1.00947	-0.980539	0.32682	0.422108
RHEB	108.391	-0.989982	0.510675	-1.93857	0.0525532	0.0962548
COG5	29.9749	-0.990652	0.837731	-1.18254	0.236991	0.32582
HSF2	35.6346	-0.991896	0.592149	-1.67508	0.093919	0.155342
API5	37.8949	-0.99321	0.394142	-2.51993	0.0117378	0.0280186
CSNK2A2	129.826	-0.993644	0.546473	-1.81829	0.0690202	0.120456
LARGE	12.8507	-0.99414	0.986107	-1.00815	0.313385	0.408474
RBM18	29.5444	-0.99501	0.593972	-1.67518	0.093899	0.15533
NDUFAF1	13.41	-0.995815	1.4769	-0.67426	0.500146	0.593453
VSNL1	6.1073	-0.995951	1.56911	-0.634725	0.525608	0.615794
VAMP1	5.54428	-0.995988	1.08085	-0.921485	0.356797	0.452993
RTN4IP1	3.3594	-0.996017	1.73585	-0.573793	0.566108	0.653301
FAM136A	46.907	-0.99804	0.423297	-2.35778	0.0183848	0.0405217
CCDC14	137.431	-0.998187	0.268738	-3.71435	0.000203729	0.0009186
FGF13	20.1365	-0.998544	0.575355	-1.73553	0.0826478	0.139739
SOCS3	61.9583	-0.99914	0.698798	-1.4298	0.152775	0.229891
BCS1L	11.8103	-1.00036	1.56647	-0.638603	0.523081	0.614088
GAR1	46.9346	-1.00102	0.758773	-1.31926	0.187082	0.269576
FBXW8	22.9266	-1.00137	0.521263	-1.92104	0.0547272	0.0996007
ADNP2	30.1754	-1.00179	0.641679	-1.56121	0.118475	0.188026
ERCC6	14.0103	-1.0026	0.821738	-1.22009	0.22243	0.310042
SRRM2	655.731	-1.00328	0.456797	-2.19634	0.0280674	0.0576087
IBA57	6.7293	-1.0042	1.19796	-0.838258	0.401886	0.49944
LHFP	42.6795	-1.00529	0.453563	-2.21643	0.0266618	0.0551721
TSPYL5	25.181	-1.00537	0.688862	-1.45946	0.144438	0.219995
TAB3	19.0664	-1.00581	0.563982	-1.7834	0.0745205	0.12844
ZWINT	13.4369	-1.00588	0.643975	-1.56198	0.118292	0.187807
TFDP1	60.5733	-1.0059	0.72792	-1.38188	0.167009	0.246433
CCDC88C	20.2096	-1.00618	0.943786	-1.06612	0.286372	0.379654
UQCRFS1	64.4171	-1.00713	0.596279	-1.68903	0.0912146	0.151524
NOL11	56.6389	-1.00742	0.521022	-1.93354	0.0531699	0.0971307
ATPAF1	48.8227	-1.00786	0.7995	-1.26061	0.20745	0.292959
ZNF486	6.67974	-1.00911	1.66925	-0.604531	0.54549	0.634028
HIPK3	61.8527	-1.00971	0.394893	-2.55692	0.0105605	0.0257585
ITGA6	64.5944	-1.00986	0.385438	-2.62003	0.00879211	0.0221072
INSR	18.5168	-1.01084	0.583504	-1.73237	0.0832086	0.140423
DMXL1	36.5367	-1.01324	0.527027	-1.92256	0.0545356	0.0993094
PIBF1	27.6187	-1.01343	0.577388	-1.7552	0.0792244	0.135007
E2F6	16.2752	-1.01419	0.702522	-1.44364	0.148841	0.225368
RPAIN	45.0575	-1.0153	1.41473	-0.717662	0.472966	0.568401
TMCO3	30.4275	-1.01537	0.962257	-1.0552	0.291336	0.385183
SLC12A6	33.7876	-1.0155	0.573801	-1.76977	0.0767648	0.131521
PPP5C	42.2917	-1.01576	0.677062	-1.50025	0.133551	0.206754
NOS1AP	23.6831	-1.01576	0.651101	-1.56007	0.118744	0.188406
ELOF1	94.0569	-1.01581	0.586969	-1.73061	0.0835222	0.140896
BRMS1	26.4931	-1.01715	0.756663	-1.34426	0.178866	0.259919
POGK	50.7145	-1.01789	0.433624	-2.34741	0.0189042	0.0414638
CHCHD1	61.9513	-1.0179	1.48742	-0.68434	0.493761	0.587478
RPL11	1639.57	-1.01804	0.458775	-2.21904	0.0264839	0.0548879
C2orf74	25.3954	-1.01819	1.47243	-0.691501	0.489251	0.583542
GMPS	76.7486	-1.01915	0.361269	-2.82103	0.00478692	0.0133087
SCN8A	20.8732	-1.01979	0.518354	-1.96736	0.0491419	0.0910502
RHPN1	4.51574	-1.02053	1.72269	-0.592404	0.55358	0.641541
H2AFY	170.422	-1.02112	0.329148	-3.1023	0.00192023	0.00620024
DHRS4	5.63223	-1.02569	1.66657	-0.615449	0.538258	0.627008
ZNF330	35.0303	-1.02629	0.444401	-2.30937	0.0209231	0.0449777
FEM1C	50.8822	-1.02742	0.584392	-1.7581	0.0787301	0.13432
PCBP1	186.927	-1.0282	0.353894	-2.90539	0.00366798	0.0106701
CCDC97	15.2977	-1.02824	0.87388	-1.17664	0.239339	0.328263
LACE1	5.68302	-1.02849	1.89207	-0.543581	0.58673	0.671453
HEPH	11.8878	-1.02851	0.693188	-1.48373	0.137879	0.211999
ST3GAL5	13.5749	-1.03051	0.840929	-1.22544	0.220409	0.307798
RBM12	67.4693	-1.03114	0.348049	-2.96264	0.00305014	0.0091057
TIMM23	87.433	-1.03237	0.573606	-1.79979	0.0718938	0.124661
LACTB2	4.53617	-1.0326	2.27062	-0.454765	0.649279	0.726504
NSUN4	17.0274	-1.03265	0.904035	-1.14226	0.253344	0.343399
RAB24	11.3662	-1.03276	1.46543	-0.704747	0.480967	0.57633
ADK	50.5017	-1.03327	0.663081	-1.55829	0.119164	0.18893
OSTF1	11.3354	-1.03354	2.15113	-0.480461	0.6309	0.710472
HP1BP3	238.532	-1.03425	0.336921	-3.06972	0.00214261	0.00678467
SPEN	155.776	-1.03544	0.422263	-2.45213	0.0142014	0.0328015
SNX2	68.1975	-1.03551	0.698958	-1.48151	0.138471	0.212702
SMARCE1	143.837	-1.03646	0.343117	-3.02071	0.00252184	0.00778251
SECISBP2	40.3469	-1.03735	0.500837	-2.07123	0.038337	0.0745655
CD200	8.51444	-1.03805	1.50827	-0.688236	0.491304	0.585162
CENPK	10.7816	-1.0393	1.51596	-0.685576	0.492981	0.586827
CRIPT	34.1827	-1.04087	0.465676	-2.23518	0.0254058	0.0530162
KIF22	25.1162	-1.04298	0.770616	-1.35344	0.175916	0.256548
PPAT	17.1411	-1.04322	0.912445	-1.14332	0.252904	0.342918
ZNF660	9.69053	-1.04322	1.48387	-0.703043	0.482029	0.577383
PTK2B	6.85768	-1.04338	1.07989	-0.966196	0.333946	0.429204
FAM175A	19.3906	-1.04363	0.676919	-1.54174	0.123137	0.193913
SCN9A	4.55641	-1.04374	1.53222	-0.681195	0.495748	0.589232
BLZF1	26.8061	-1.04463	0.55569	-1.87988	0.0601251	0.107547
WDR74	17.1306	-1.04488	0.593959	-1.75918	0.0785463	0.134097
HINFP	6.84516	-1.04543	1.53058	-0.683029	0.494589	0.588219
C10orf12	34.9179	-1.04566	0.815402	-1.28239	0.199706	0.284537
CLTCL1	3.40993	-1.04585	1.58158	-0.661266	0.508442	0.601262
PAPOLA	202.057	-1.04648	0.398144	-2.62841	0.00857862	0.0216827
HTATSF1	155.698	-1.04762	0.399583	-2.62177	0.0087474	0.0220036
PSMA3	86.8994	-1.04794	0.518522	-2.02102	0.0432781	0.0821262
CAB39L	6.29175	-1.05011	1.56743	-0.669956	0.502886	0.596144
SCD	443.605	-1.05044	0.375984	-2.79383	0.00520874	0.0143019
TLCD1	8.05728	-1.05097	2.23369	-0.470509	0.637992	0.716924
CEP44	13.1924	-1.05155	1.56076	-0.673745	0.500473	0.59373
RMI1	4.0124	-1.05259	2.30288	-0.457074	0.647618	0.725159
PRPF8	134.588	-1.05342	0.264093	-3.98883	6.63993e-05	0.00035551
CHTF18	5.75795	-1.05348	1.3268	-0.793999	0.427196	0.523881
PCMTD2	29.2357	-1.05362	0.54486	-1.93375	0.0531438	0.0970971
CAPN7	32.0735	-1.05395	0.541041	-1.948	0.0514154	0.0944861
BASP1	1225.35	-1.05446	0.228381	-4.6171	3.89138e-06	3.03076e-05
ACSS2	11.474	-1.05545	0.898732	-1.17437	0.240245	0.329219
CCP110	71.2016	-1.05583	0.351107	-3.00716	0.00263704	0.00805653
SOX21	23.5461	-1.05661	0.597472	-1.76847	0.076983	0.13182
F2R	105.604	-1.05747	0.328007	-3.22392	0.00126448	0.0043499
TRO	75.3046	-1.058	0.643784	-1.6434	0.100299	0.16409
INSIG2	10.3225	-1.05962	0.852767	-1.24257	0.214028	0.300492
R3HDM1	61.5557	-1.06041	0.366838	-2.89067	0.00384425	0.0111056
SMARCD1	42.5756	-1.0607	0.441504	-2.40247	0.0162846	0.036776
GOLGA7	122.315	-1.06073	0.302099	-3.51121	0.000446072	0.00179925
AEBP2	28.761	-1.06093	0.57224	-1.854	0.0637392	0.11291
PARPBP	8.63373	-1.0612	0.987551	-1.07458	0.282565	0.375672
SNRPA1	15.5793	-1.06166	1.4547	-0.729812	0.465505	0.56105
RAB8B	46.0192	-1.06211	0.434182	-2.44624	0.0144354	0.0332447
GSTM4	44.2965	-1.06334	0.75201	-1.414	0.157362	0.235071
CHMP1B	41.5069	-1.06404	0.509696	-2.0876	0.0368338	0.0721643
GNE	8.0672	-1.06458	1.53668	-0.692782	0.488447	0.583044
WDHD1	23.6425	-1.06474	0.52261	-2.03735	0.0416145	0.0796036
TMEM14C	40.8857	-1.06481	0.625469	-1.70242	0.0886772	0.148163
SESTD1	47.2428	-1.0652	0.426301	-2.49871	0.0124645	0.0294635
DENND4C	29.4457	-1.06623	0.474435	-2.24737	0.0246161	0.0515558
EIF4EBP2	120.356	-1.06733	0.355014	-3.00644	0.00264326	0.00806456
PPP2R1A	92.262	-1.06739	0.320473	-3.33065	0.000866425	0.00315689
EFCAB2	19.0843	-1.06788	0.679118	-1.57245	0.115847	0.184605
PKNOX1	26.4881	-1.06839	0.638499	-1.67328	0.0942721	0.155824
ITCH	51.9111	-1.06842	0.415426	-2.57187	0.010115	0.0248613
WDR26	60.6586	-1.06991	0.528984	-2.02257	0.043118	0.0819562
ATAD2	61.3809	-1.07087	0.43246	-2.47622	0.0132781	0.0311186
HIP1R	5.79289	-1.0714	1.5702	-0.682338	0.495025	0.588539
TJAP1	24.2695	-1.07209	1.45145	-0.738631	0.460131	0.556007
NFXL1	10.9842	-1.07243	0.975181	-1.09973	0.27145	0.363305
ANKRD54	24.3271	-1.07247	0.79302	-1.35239	0.176252	0.256919
PDK2	31.1731	-1.07259	0.626732	-1.71141	0.0870062	0.1458
GPRIN3	4.61547	-1.07285	1.09936	-0.97588	0.329124	0.424216
PCDH10	11.068	-1.07299	1.08524	-0.988712	0.322804	0.41769
PATZ1	39.9366	-1.07371	0.407109	-2.63739	0.00835458	0.0212526
LRRC57	27.8528	-1.07488	0.736758	-1.45893	0.144585	0.220158
RPL6	718.334	-1.07503	0.31917	-3.36821	0.000756578	0.00280358
GPC2	11.6293	-1.07789	1.56912	-0.686943	0.492119	0.585966
PSIP1	259.471	-1.0782	0.374623	-2.87809	0.00400086	0.0114771
CTDSPL2	48.1652	-1.07832	0.427988	-2.51951	0.0117518	0.0280414
CCDC66	41.2922	-1.07843	0.593305	-1.81767	0.0691139	0.120586
FBLL1	14.4583	-1.07881	1.6396	-0.657971	0.510557	0.603029
PTPN21	26.1019	-1.07964	0.500017	-2.1592	0.0308344	0.0622378
RAB9B	3.4741	-1.07989	2.32185	-0.4651	0.64186	0.720053
ILKAP	30.1286	-1.07999	0.567593	-1.90275	0.0570736	0.103025
LARP4B	36.5446	-1.08055	0.507062	-2.13101	0.0330887	0.0659319
WDFY2	32.4565	-1.08076	0.504978	-2.14021	0.032338	0.0646504
TXLNG	38.3338	-1.08163	0.429642	-2.51751	0.0118187	0.0281935
OGG1	35.4435	-1.08182	0.532167	-2.03286	0.0420663	0.0803379
C16orf70	10.4662	-1.08185	1.48172	-0.730129	0.465312	0.560871
TMEM35	23.2211	-1.08192	1.4456	-0.748423	0.454205	0.550215
IMPA2	9.26806	-1.08309	1.68692	-0.642053	0.520838	0.611938
EIF2S3	79.0847	-1.08521	0.468283	-2.31742	0.0204809	0.0442911
EPS15	63.5019	-1.08597	0.390304	-2.78237	0.0053963	0.0147273
GLCCI1	26.7381	-1.08606	0.542908	-2.00045	0.0454519	0.0854167
GPCPD1	23.2529	-1.08645	0.538213	-2.01862	0.0435265	0.0824984
HNRNPA3	132.718	-1.08646	0.535258	-2.02978	0.0423792	0.0808192
ABCB8	9.90265	-1.087	1.65362	-0.657344	0.51096	0.60336
C1orf50	18.62	-1.08751	0.839083	-1.29607	0.194951	0.278674
WWOX	6.97004	-1.08839	1.57042	-0.693057	0.488274	0.583041
B4GALNT4	15.706	-1.08862	0.958387	-1.13589	0.256002	0.346338
SLC25A43	9.9128	-1.08891	0.817044	-1.33274	0.182616	0.264547
BRD1	20.4323	-1.0912	0.640897	-1.70261	0.0886419	0.148147
RPS13	934.121	-1.09154	0.327905	-3.32883	0.000872111	0.00317394
TIMM21	36.2285	-1.09196	1.47071	-0.742469	0.457803	0.553617
MRPS2	43.2205	-1.09253	0.712104	-1.53423	0.124972	0.196021
TBKBP1	6.44465	-1.0931	1.68501	-0.648719	0.51652	0.608167
UBAP2L	133.86	-1.09383	0.353776	-3.09189	0.00198889	0.00637932
ISYNA1	27.4944	-1.09454	1.53994	-0.710768	0.477228	0.572665
ATAD2B	29.8197	-1.09477	0.498845	-2.1946	0.0281922	0.0578366
LCORL	22.7478	-1.09535	0.733702	-1.4929	0.135462	0.209145
ZNF322	5.8261	-1.09577	1.67009	-0.656118	0.511748	0.603939
YIPF1	25.7385	-1.09584	1.49474	-0.733128	0.46348	0.559037
NUMB	45.6201	-1.09695	0.462334	-2.37263	0.0176619	0.0392298
LANCL2	23.9537	-1.09699	0.593128	-1.8495	0.0643853	0.113847
BRIP1	18.6806	-1.09706	0.693364	-1.58222	0.113598	0.181702
MTHFD2	45.0146	-1.09725	0.685383	-1.60093	0.109393	0.176339
MAP3K14	15.243	-1.1002	0.906801	-1.21328	0.225023	0.312807
DCXR	66.8669	-1.10062	0.361838	-3.04175	0.00235205	0.00735198
ZBTB20	154.497	-1.10103	0.355753	-3.09492	0.00196864	0.00632579
LIN52	30.4786	-1.10134	0.460995	-2.38906	0.0168916	0.0378248
ZNF551	7.00667	-1.10213	1.52836	-0.721122	0.470834	0.566446
TRAPPC9	15.2842	-1.10345	0.951164	-1.1601	0.246007	0.335621
HNRNPA2B1	483.266	-1.10496	0.346369	-3.19014	0.00142205	0.00480061
R3HDM2	92.8163	-1.10553	0.409398	-2.70037	0.00692616	0.0181831
PIGO	11.1582	-1.10568	0.795406	-1.39008	0.164504	0.243713
CTNND1	230.114	-1.10576	0.280281	-3.94518	7.97408e-05	0.000413372
IFT81	43.4685	-1.107	0.413513	-2.67707	0.007427	0.0192696
RAP2C	19.3876	-1.10772	1.4718	-0.752629	0.451673	0.548042
NBEA	37.0315	-1.10895	0.67253	-1.64892	0.0991646	0.162433
RAP2A	46.4795	-1.10901	0.604413	-1.83485	0.066528	0.116996
RBPMS2	4.70257	-1.11003	1.7191	-0.645704	0.518471	0.60981
PRKAB1	18.2906	-1.11049	0.739346	-1.50199	0.1331	0.206157
LRRC23	18.9068	-1.11069	1.45846	-0.76155	0.446329	0.542652
WEE1	123.63	-1.11105	0.298103	-3.72709	0.000193706	0.000879844
ZNF518B	31.215	-1.11283	0.443546	-2.50894	0.0121094	0.0287532
PTPRK	31.1496	-1.11285	0.573095	-1.94183	0.052158	0.0956559
PPP1R9A	49.5583	-1.11354	0.414471	-2.68666	0.007217	0.018802
NR2C2	45.4343	-1.11521	0.391543	-2.84825	0.00439606	0.0123979
SLC16A2	30.0991	-1.11576	0.638488	-1.7475	0.0805511	0.136651
CHD1	98.7047	-1.11659	0.398275	-2.80357	0.005054	0.0139435
FAM122A	9.46521	-1.11695	0.877962	-1.27221	0.203298	0.288613
RASSF10	5.90342	-1.11738	1.61346	-0.69254	0.488598	0.583044
ZNF574	11.8302	-1.11763	0.930017	-1.20173	0.229467	0.317552
SAT1	498.404	-1.11767	0.495649	-2.25496	0.0241359	0.0506845
CAND2	5.32332	-1.11789	1.62512	-0.687877	0.49153	0.585376
FAM118B	22.3957	-1.11801	0.782574	-1.42863	0.153111	0.230287
OCRL	27.1444	-1.11861	0.518569	-2.1571	0.0309978	0.0625055
DDX20	18.2915	-1.11994	0.79096	-1.41592	0.156799	0.234437
TMEM206	15.3916	-1.12014	0.809246	-1.38418	0.166303	0.24565
YWHAH	179.794	-1.12064	0.361635	-3.0988	0.00194303	0.00625944
HSPD1	444.386	-1.12228	0.335454	-3.34556	0.000821166	0.00301636
IQGAP3	13.6306	-1.12313	0.860661	-1.30497	0.191904	0.275223
CLGN	11.84	-1.124	0.710868	-1.58117	0.11384	0.181996
RANBP17	5.91175	-1.12404	1.56175	-0.719734	0.471689	0.567096
KIF2C	12.4719	-1.12424	0.966188	-1.16358	0.244594	0.334127
DDX39B	8.31355	-1.12455	2.21093	-0.508633	0.61101	0.692249
MED16	17.2154	-1.12471	1.26839	-0.886719	0.37523	0.471982
ROBO3	4.73675	-1.1252	1.21195	-0.928421	0.353189	0.449588
AKAP8L	27.8667	-1.12643	0.834927	-1.34914	0.177294	0.25814
PDCD10	135.305	-1.12652	0.415169	-2.71341	0.00665948	0.0176212
DENND1A	16.0286	-1.12716	1.43331	-0.786403	0.431631	0.528037
ZC3H11A	172.672	-1.12821	0.268357	-4.20413	2.62088e-05	0.00015908
RAB4A	34.3711	-1.12826	0.589835	-1.91285	0.0557678	0.101002
ZCCHC2	24.3524	-1.12851	0.502977	-2.24366	0.0248545	0.0519862
ZNF780B	5.91885	-1.12864	1.30715	-0.863431	0.3879	0.484971
FAM104B	20.8289	-1.13006	1.42642	-0.792238	0.428222	0.524962
SENP5	36.2709	-1.13034	0.606047	-1.8651	0.0621678	0.110638
MANEA	11.8797	-1.13102	0.940898	-1.20206	0.229338	0.317408
MRFAP1	508.187	-1.13201	0.347395	-3.25855	0.00111982	0.00391527
CRNKL1	59.5901	-1.13377	0.38961	-2.91	0.00361428	0.0105406
MED22	17.235	-1.13434	1.20545	-0.941011	0.346699	0.442621
ZNF22	66.7614	-1.13447	0.440495	-2.57543	0.0100115	0.0246615
DNAAF2	7.73121	-1.13452	0.926545	-1.22447	0.220776	0.308125
NOP58	134.712	-1.13453	0.39914	-2.84244	0.00447697	0.0125772
SAMD4A	84.5489	-1.13491	0.487197	-2.32946	0.0198349	0.0431676
TARSL2	22.6527	-1.13529	0.552416	-2.05513	0.0398663	0.0769591
ZNF354A	13.1259	-1.1371	0.739247	-1.53818	0.124004	0.194987
DDHD2	26.7804	-1.13795	0.55753	-2.04105	0.0412458	0.0790275
ATN1	153.186	-1.13822	0.448006	-2.54063	0.0110653	0.0267391
SUPT7L	53.0891	-1.13866	0.425453	-2.67636	0.00744276	0.0193026
MRS2	12.4885	-1.13921	1.53042	-0.744382	0.456645	0.552534
HSD17B4	100.91	-1.13965	0.297747	-3.82758	0.00012941	0.0006255
DDX56	44.7584	-1.14106	0.671482	-1.69931	0.0892602	0.148983
PLEKHB1	7.77698	-1.14136	1.51559	-0.753078	0.451403	0.547819
MCM6	31.06	-1.1424	0.631839	-1.80806	0.0705976	0.122785
POLR1E	28.1462	-1.14292	0.775004	-1.47473	0.140285	0.215044
ZMIZ1	140.935	-1.14304	0.356946	-3.20227	0.00136348	0.00463863
TIGD7	10.7536	-1.14315	0.70636	-1.61837	0.105583	0.171137
ZKSCAN4	3.59343	-1.1435	1.69997	-0.672661	0.501163	0.594325
ZNF131	50.2213	-1.14413	0.489661	-2.33657	0.0194615	0.042509
CCDC113	3.57875	-1.14477	1.71784	-0.666403	0.505154	0.598271
SPECC1L	51.4653	-1.14478	0.480823	-2.38087	0.017272	0.0384855
HDX	16.7478	-1.14657	0.611509	-1.87499	0.0607942	0.108592
MFAP3	20.3135	-1.14686	1.00881	-1.13685	0.255603	0.345909
ZNF667	20.3203	-1.14774	0.650027	-1.76568	0.0774491	0.132457
FAM169A	11.9834	-1.15017	0.709251	-1.62168	0.104873	0.17027
MCM2	24.5873	-1.1506	0.683777	-1.68271	0.0924315	0.153243
TMEM115	38.9475	-1.15117	0.976867	-1.17844	0.238623	0.32752
TMEM47	70.8282	-1.15225	0.373573	-3.08442	0.00203952	0.00651376
ZNF302	26.4222	-1.15234	0.628979	-1.83207	0.0669403	0.11746
NCKIPSD	8.43744	-1.15412	1.53571	-0.751524	0.452337	0.548611
SCCPDH	41.4952	-1.15647	0.683696	-1.6915	0.0907422	0.150963
DHRS11	4.2125	-1.1571	2.29991	-0.503108	0.614889	0.695731
YTHDC2	28.365	-1.15823	0.766727	-1.51062	0.130885	0.203499
TUBB3	80.6485	-1.15943	0.483838	-2.39632	0.0165606	0.0372604
PTOV1	99.4633	-1.15978	0.455476	-2.5463	0.0108872	0.0263924
TBC1D19	14.4625	-1.16003	0.847998	-1.36796	0.171325	0.251246
SIN3A	85.5303	-1.16105	0.614631	-1.88903	0.0588882	0.105636
NOC4L	8.41537	-1.1613	2.19856	-0.528209	0.597354	0.68065
ZNF160	34.9499	-1.16163	0.452854	-2.56514	0.0103134	0.0252681
KLHL2	18.7178	-1.16231	0.678425	-1.71325	0.0866673	0.14527
LOXL3	21.1605	-1.16404	0.710462	-1.63842	0.101333	0.165514
POLA1	36.279	-1.16409	0.4881	-2.38494	0.0170819	0.0381563
BTBD6	38.6417	-1.16493	0.42865	-2.71767	0.00657441	0.01743
TNKS2	50.7936	-1.1652	0.381758	-3.05219	0.00227181	0.00713304
EFS	22.3961	-1.16681	0.616347	-1.8931	0.0583445	0.104929
RBM23	50.1131	-1.16696	0.492467	-2.36962	0.0178066	0.0395164
RFC2	19.3865	-1.16725	1.45335	-0.80314	0.421894	0.518738
NEIL1	6.68486	-1.16736	1.56298	-0.74688	0.455136	0.551237
VBP1	59.2245	-1.16749	0.726434	-1.60715	0.108022	0.174445
ZNF404	4.2266	-1.16769	1.77623	-0.657395	0.510927	0.60336
BCKDHA	5.45549	-1.16913	1.59258	-0.734109	0.462882	0.558636
MARK3	140.578	-1.16921	0.384144	-3.04366	0.00233718	0.00731092
KALRN	42.959	-1.16943	0.716619	-1.63187	0.102707	0.167487
YARS2	14.5518	-1.17016	1.44722	-0.808555	0.418771	0.515904
H2AFY2	33.847	-1.17078	0.496444	-2.35834	0.0183568	0.0405023
CELSR1	25.3654	-1.17105	0.599504	-1.95337	0.0507756	0.0935146
MSL2	41.1503	-1.17163	0.561436	-2.08684	0.0369026	0.0722507
GTF2H2C	13.9156	-1.17223	1.46839	-0.798313	0.424689	0.521566
ABI1	50.9107	-1.17302	0.597588	-1.96292	0.0496559	0.091787
VPS37A	19.4115	-1.17403	0.641971	-1.82879	0.0674309	0.118173
OSGEPL1	4.8613	-1.17441	1.58332	-0.741744	0.458242	0.554017
DENND2A	18.8653	-1.17465	1.45998	-0.804567	0.42107	0.518073
PNISR	368.39	-1.17492	0.386546	-3.03954	0.00236939	0.00739701
DEDD2	23.1073	-1.17652	1.46174	-0.804872	0.420894	0.517922
KDM2B	27.9415	-1.17681	0.462048	-2.54695	0.010867	0.0263635
STMN1	428.448	-1.17729	0.378964	-3.10662	0.00189242	0.00611984
TRAK1	63.2023	-1.17838	0.731509	-1.61089	0.107203	0.173384
MTRF1L	34.0376	-1.17855	0.446814	-2.63768	0.00834756	0.021239
KIAA1191	97.2681	-1.17963	0.3551	-3.32197	0.000893833	0.00324458
ASH2L	20.0395	-1.17967	0.608923	-1.93731	0.0527078	0.0964847
FOXP4	25.5437	-1.18024	0.698036	-1.6908	0.0908759	0.151081
ZNF449	7.93075	-1.18065	1.12537	-1.04913	0.29412	0.388336
QSER1	132.735	-1.18103	0.268131	-4.40467	1.05946e-05	7.32918e-05
IRF2BP2	186.086	-1.18133	0.495011	-2.38648	0.0170105	0.0380238
LUC7L2	66.4667	-1.1819	0.643815	-1.83577	0.0663918	0.116773
ARL2BP	101.729	-1.18284	0.307937	-3.84119	0.000122441	0.000595462
PTPN9	31.1468	-1.18379	0.770645	-1.53611	0.124512	0.195531
LIG1	19.5388	-1.1847	0.551893	-2.14661	0.0318246	0.0637755
KLF6	288.588	-1.1857	0.29327	-4.04301	5.27685e-05	0.000292707
HMGN3	138.014	-1.18599	0.786317	-1.50829	0.131481	0.204126
PIGU	18.347	-1.18619	0.703141	-1.68698	0.0916063	0.152095
PAIP2	137.303	-1.18742	0.392696	-3.02378	0.0024964	0.00771721
SLC22A23	89.2212	-1.18761	0.449546	-2.6418	0.00824673	0.0210223
ZNF764	10.387	-1.18889	0.805913	-1.47521	0.140156	0.214872
GORASP2	106.269	-1.18945	0.511858	-2.3238	0.0201364	0.0437108
TCF20	29.9663	-1.18948	0.606767	-1.96035	0.0499546	0.0922312
CEP135	36.6486	-1.19016	0.510894	-2.32957	0.0198287	0.0431616
CXCL12	58.6779	-1.19031	0.346873	-3.43156	0.00060013	0.00230925
RUFY3	117.362	-1.19041	0.42685	-2.78883	0.00528996	0.0144903
ARID5A	18.9451	-1.19079	1.58271	-0.752374	0.451826	0.548122
SATB2	23.2428	-1.19088	0.563971	-2.11159	0.0347217	0.0686226
DHX9	162.746	-1.19213	0.236015	-5.0511	4.39265e-07	4.29568e-06
WDR33	64.3264	-1.19382	0.363378	-3.28535	0.00101856	0.00362849
TIA1	81.9693	-1.19416	0.441004	-2.70782	0.00677276	0.0178696
LIFR	110.149	-1.19451	0.385796	-3.09623	0.00196001	0.00630748
CYP2U1	19.586	-1.19645	1.24317	-0.962419	0.335839	0.431242
KANSL1	42.3553	-1.19651	0.507668	-2.35688	0.0184294	0.0406057
NR2C2AP	4.91177	-1.19652	2.293	-0.521816	0.601799	0.684464
PSMD10	50.3748	-1.19697	0.809727	-1.47823	0.139345	0.213759
KATNA1	31.2817	-1.19747	0.515915	-2.32106	0.0202834	0.0439318
SRI	138.058	-1.19882	0.457899	-2.61808	0.00884261	0.0222121
ZNF717	5.51958	-1.19923	0.967686	-1.23927	0.215244	0.301872
KAT8	15.3515	-1.20007	0.70275	-1.70767	0.0876971	0.146743
RAB7A	324.019	-1.20222	0.281655	-4.26841	1.96867e-05	0.000124897
PSMB7	315.72	-1.20343	0.332804	-3.61604	0.000299149	0.00127249
JMJD6	40.0028	-1.20368	0.440595	-2.73194	0.00629629	0.0168234
LRP6	60.9928	-1.20422	0.364132	-3.30711	0.000942648	0.00339058
CAT	44.9683	-1.20446	0.462144	-2.60625	0.00915392	0.0228939
BEX4	90.6549	-1.20453	0.805492	-1.4954	0.134811	0.208347
YWHAQ	334.973	-1.2052	0.372161	-3.23838	0.00120212	0.00416371
PAK3	66.5767	-1.20527	0.43852	-2.7485	0.00598691	0.0161058
PTPRS	147.989	-1.20735	0.440755	-2.73927	0.00615758	0.0165122
SMARCD3	55.632	-1.20797	0.532729	-2.26752	0.0233587	0.0492572
HSPA13	42.4864	-1.20819	0.583266	-2.07143	0.0383186	0.0745526
MTMR3	29.6375	-1.20897	0.576453	-2.09725	0.0359712	0.0707157
LEO1	78.4135	-1.20925	0.496335	-2.43635	0.0148363	0.0340374
PIP4K2B	51.8212	-1.20947	0.354211	-3.41453	0.000638912	0.00244178
GPR162	3.73706	-1.20987	2.17808	-0.555475	0.57857	0.664161
EPC1	127.258	-1.21025	0.306917	-3.94324	8.03876e-05	0.00041577
PHF21A	80.8921	-1.21073	0.370284	-3.26973	0.0010765	0.00379632
KAT7	75.3646	-1.21156	0.398719	-3.03863	0.00237656	0.00741572
RAP1A	61.7975	-1.21223	0.502465	-2.41256	0.0158411	0.0359702
HNRNPH1	360.043	-1.21251	0.366971	-3.30409	0.000952845	0.00342572
ECI2	54.9999	-1.21349	0.545492	-2.22457	0.0261101	0.0542925
TMEM44	8.68661	-1.21397	1.04395	-1.16286	0.244885	0.334452
SMYD5	13.6509	-1.21534	0.694154	-1.75082	0.0799766	0.13595
HNRNPD	366.321	-1.21553	0.317828	-3.82449	0.000131042	0.000631694
SPG11	35.8724	-1.21606	0.537457	-2.26262	0.0236589	0.0497946
KIF1B	296.634	-1.21611	0.218238	-5.57241	2.51242e-08	3.21371e-07
TXNDC12	59.3932	-1.21633	0.612064	-1.98726	0.046893	0.0877074
EAF1	37.1427	-1.21794	0.480459	-2.53495	0.0112462	0.027122
CDADC1	13.5952	-1.21801	1.48015	-0.8229	0.410565	0.507727
RPGR	17.3638	-1.21827	0.860695	-1.41545	0.156937	0.234616
RNF114	50.2412	-1.2186	0.607819	-2.00488	0.0449757	0.0847461
MKRN2	17.9744	-1.21941	0.594899	-2.04977	0.0403864	0.0777483
PGBD1	24.2191	-1.22139	0.494357	-2.47066	0.0134862	0.0314985
HNRNPF	110.376	-1.22176	0.446072	-2.73893	0.00616399	0.0165189
IL6R	3.13556	-1.22177	2.25332	-0.542208	0.587675	0.671986
GLUL	127.32	-1.22177	0.247886	-4.92877	8.27471e-07	7.58115e-06
PRDM11	6.22474	-1.2222	1.5613	-0.782809	0.433739	0.530102
TRIM33	75.1903	-1.22244	0.331825	-3.684	0.000229605	0.00101355
ZNF175	12.3922	-1.22257	1.47007	-0.831637	0.405614	0.502945
NCAPG2	19.2026	-1.2229	0.679882	-1.79869	0.0720676	0.124928
KIAA0196	31.6853	-1.22451	0.472136	-2.59355	0.00949901	0.0236452
ZNF146	54.0886	-1.22595	0.507712	-2.41465	0.0157505	0.0357773
FHOD3	89.8313	-1.22779	0.358757	-3.42234	0.000620854	0.00238318
ELMO2	32.4749	-1.22862	0.530818	-2.31459	0.0206356	0.0445264
SLC26A11	5.00208	-1.22945	1.70909	-0.719359	0.471919	0.567319
EMID1	4.34509	-1.23113	1.7094	-0.720215	0.471393	0.566959
GZF1	18.1181	-1.2316	0.602973	-2.04255	0.0410966	0.0788196
MKL2	18.7217	-1.23179	0.562226	-2.19092	0.0284579	0.0582869
DDX17	453.46	-1.23482	0.429035	-2.87812	0.00400051	0.0114771
CCDC59	110.913	-1.23556	0.409844	-3.01471	0.00257225	0.00789754
CLIP3	224.819	-1.23639	0.366965	-3.36923	0.000753791	0.00279407
TOR1AIP1	52.5681	-1.23643	0.50649	-2.44118	0.0146394	0.033654
ZNF446	10.0317	-1.23744	1.03714	-1.19312	0.232822	0.321469
TOB1	63.7648	-1.23778	0.3446	-3.59192	0.000328254	0.00137773
MIER3	20.0482	-1.23799	0.557381	-2.22108	0.0263457	0.0546447
RPP21	20.6301	-1.23823	0.818319	-1.51314	0.130245	0.202655
DLGAP5	34.4386	-1.23826	0.588924	-2.10258	0.0355028	0.0699911
NINL	18.7809	-1.23854	0.922103	-1.34317	0.179218	0.260402
PHKA2	13.747	-1.24005	0.70812	-1.75119	0.0799139	0.135862
RSAD1	17.5605	-1.24106	0.614061	-2.02107	0.043273	0.0821262
DACT3	13.1686	-1.2424	1.22535	-1.01392	0.310622	0.405879
CCDC77	13.1628	-1.24283	2.17801	-0.570626	0.568253	0.655417
SFRP1	618.362	-1.24341	0.311621	-3.99013	6.60376e-05	0.000354023
INPP4A	18.239	-1.24399	0.760851	-1.635	0.102049	0.166627
BRD8	84.277	-1.24441	0.433054	-2.87356	0.00405869	0.0116219
C14orf159	6.2728	-1.24514	0.900706	-1.3824	0.166848	0.246225
IKZF2	12.5499	-1.24519	0.846644	-1.47074	0.141363	0.216406
PHF12	40.8839	-1.24747	0.453365	-2.75159	0.00593076	0.015982
C9orf91	15.7003	-1.24813	0.734756	-1.6987	0.0893758	0.149137
BEND7	22.0759	-1.24987	0.57968	-2.15614	0.0310726	0.0626064
TOPBP1	50.3866	-1.24998	0.520604	-2.40102	0.0163495	0.0368989
TMEM67	6.93021	-1.25125	0.918039	-1.36296	0.172894	0.253048
THBS2	43.5478	-1.25325	0.670852	-1.86814	0.0617422	0.10999
VPS45	34.6478	-1.25358	0.609772	-2.05581	0.0398009	0.0768915
SEPHS1	41.6158	-1.25358	0.462001	-2.71336	0.00666047	0.0176212
WDR11	24.6116	-1.25389	0.643611	-1.94822	0.0513891	0.0944515
ETV1	53.6621	-1.25565	0.703802	-1.7841	0.0744075	0.128271
PM20D2	17.0303	-1.25573	0.711152	-1.76576	0.0774354	0.132451
SMAD9	17.7175	-1.2566	0.662619	-1.89641	0.057906	0.104289
MBD5	38.5887	-1.2576	0.664465	-1.89265	0.0584042	0.105006
ZNF438	12.027	-1.25807	1.50462	-0.836135	0.403079	0.500529
LRCH2	17.0564	-1.25856	0.69774	-1.80376	0.071269	0.123748
LCLAT1	15.8091	-1.25859	0.761149	-1.65354	0.0982202	0.161148
ANKRD50	47.3864	-1.25937	0.497794	-2.5299	0.0114096	0.0274427
MED7	17.7671	-1.26	0.641276	-1.96484	0.049433	0.0915297
VPS11	31.6548	-1.26092	0.53692	-2.34843	0.018853	0.0413729
METTL18	5.72206	-1.26104	1.73806	-0.725544	0.468118	0.563662
BROX	51.2286	-1.26123	0.485683	-2.59683	0.00940893	0.0234712
CCNB1	48.6784	-1.26257	0.544763	-2.31764	0.0204688	0.0442762
PER3	14.5846	-1.26325	0.64398	-1.96163	0.0498054	0.0920096
ZNF16	11.4392	-1.26523	0.899983	-1.40584	0.159772	0.237896
RBM7	19.0492	-1.2667	0.783001	-1.61776	0.105715	0.171248
NFAT5	105.491	-1.26747	0.347096	-3.65163	0.000260581	0.00112975
RIOK1	69.3254	-1.26839	0.563515	-2.25085	0.024395	0.0511606
CDC42EP4	56.4322	-1.26846	0.489564	-2.59099	0.00956991	0.0238022
AFF1	24.8276	-1.27052	0.529333	-2.40022	0.016385	0.0369725
IL11RA	12.1122	-1.27059	0.707498	-1.7959	0.0725106	0.125541
CCNG2	24.1107	-1.27077	0.549884	-2.31098	0.020834	0.0448397
NDUFB3	45.7801	-1.27079	1.45407	-0.873957	0.382141	0.479148
RNF138	5.08576	-1.27181	1.61847	-0.785811	0.431978	0.528308
METTL10	12.071	-1.27329	0.75242	-1.69226	0.0905958	0.150814
CNNM2	6.96029	-1.27537	1.66992	-0.763733	0.445027	0.541225
TRIM52	15.2911	-1.27562	0.611137	-2.08728	0.0368625	0.0722094
HBP1	54.888	-1.27709	0.354162	-3.60596	0.000310996	0.00131542
CARKD	18.5056	-1.27768	0.59403	-2.15086	0.0314869	0.0632627
USP28	19.1544	-1.27982	0.691505	-1.85077	0.064203	0.113636
GTSE1	40.3648	-1.28269	0.572457	-2.24068	0.0250467	0.0523448
ALG8	45.5011	-1.28332	0.64804	-1.98031	0.047669	0.0888523
TRAPPC10	15.3655	-1.2848	0.669994	-1.91763	0.0551583	0.100236
TCFL5	12.1595	-1.28497	1.57798	-0.814311	0.415467	0.512634
NDUFS4	106.39	-1.28576	1.45241	-0.885257	0.376018	0.472831
WDR75	35.8718	-1.28577	0.736746	-1.7452	0.0809495	0.137253
CLNS1A	94.7571	-1.28663	0.313072	-4.1097	3.96181e-05	0.000229125
SDCBP	170.934	-1.28813	0.675527	-1.90685	0.05654	0.102164
ZNF142	19.2692	-1.28977	0.552108	-2.33608	0.019487	0.0425499
POM121C	82.8962	-1.29135	0.511847	-2.52292	0.0116386	0.0278427
ME2	29.5635	-1.29191	0.456169	-2.83208	0.00462463	0.012923
ELP3	25.7291	-1.29231	0.590492	-2.18853	0.0286313	0.0585761
ACP1	73.8706	-1.29282	1.46392	-0.883119	0.377172	0.474094
FBXO10	4.51692	-1.29408	1.69768	-0.762262	0.445904	0.542187
STAG1	48.8904	-1.29419	0.372062	-3.47842	0.00050437	0.00200178
GPBP1	135.853	-1.29471	0.260117	-4.9774	6.44429e-07	6.04003e-06
FAN1	20.6472	-1.29554	0.69554	-1.86264	0.0625134	0.111128
RND2	13.5427	-1.29577	0.822781	-1.57486	0.115288	0.183799
POLR3C	30.2765	-1.29578	0.755035	-1.71619	0.086127	0.144595
ZNF43	26.4458	-1.29676	0.673323	-1.9259	0.0541166	0.0986459
EPS15L1	66.3515	-1.29882	0.366962	-3.53938	0.000401061	0.00164023
ING3	39.936	-1.2991	0.42596	-3.04981	0.00228986	0.00718069
AHI1	68.3329	-1.29937	0.351659	-3.69499	0.000219899	0.000978237
TTC30A	3.84207	-1.30001	1.5179	-0.856451	0.391748	0.488911
YES1	67.8015	-1.30003	0.513167	-2.53336	0.0112976	0.02722
ACVR1	27.6983	-1.30097	0.601438	-2.16309	0.0305339	0.0617378
SLC2A3	56.8383	-1.30102	0.504455	-2.57906	0.00990691	0.0244525
HNRNPA1	532.487	-1.30112	0.532635	-2.44279	0.0145743	0.0335399
MGAT5B	3.88487	-1.3014	1.73779	-0.748879	0.45393	0.550055
CKAP5	171.697	-1.30167	0.240694	-5.408	6.37336e-08	7.40236e-07
PRDX2	160.325	-1.30228	0.377188	-3.4526	0.000555202	0.00216007
TASP1	9.68064	-1.30309	0.867516	-1.50209	0.133074	0.206142
NUAK2	15.5157	-1.30315	0.863825	-1.50858	0.131405	0.204033
MTMR4	43.371	-1.30405	0.655184	-1.99035	0.046552	0.0871858
BRF2	13.6067	-1.3042	0.97019	-1.34427	0.178861	0.259919
CNNM3	9.68819	-1.30458	1.02483	-1.27298	0.203024	0.288322
CENPT	29.8439	-1.30516	0.992539	-1.31497	0.18852	0.271201
KIAA0753	27.8194	-1.30775	0.706431	-1.8512	0.0641405	0.113557
MRPL36	42.1492	-1.30913	0.404117	-3.23949	0.00119744	0.00414979
ZNF669	10.9776	-1.30968	1.51071	-0.866929	0.385981	0.48305
ANXA7	46.7238	-1.31015	0.657897	-1.99142	0.0464342	0.0869918
ZNF880	20.7807	-1.31162	0.61683	-2.12638	0.0334713	0.0665893
C3orf17	43.486	-1.31199	0.435953	-3.00948	0.00261695	0.00800945
SF3B1	208.14	-1.31201	0.231838	-5.6592	1.52084e-08	2.05794e-07
DBR1	24.6985	-1.31262	0.741758	-1.76961	0.0767923	0.131529
CBX1	319.702	-1.31463	0.43558	-3.01812	0.00254347	0.00783203
ATPAF2	18.1558	-1.31485	0.89096	-1.47577	0.140006	0.214695
PXMP2	14.9899	-1.31538	1.47705	-0.890546	0.373173	0.469815
TP53	68.9005	-1.31549	0.752102	-1.74908	0.0802774	0.136315
VEZF1	137.769	-1.31559	0.482014	-2.72936	0.00634574	0.0169269
EXOSC7	41.6582	-1.31679	0.647917	-2.03234	0.0421188	0.0804097
ZFYVE9	31.1965	-1.31754	0.571346	-2.30603	0.0211089	0.0453077
CLDN12	11.071	-1.31829	0.936236	-1.40808	0.159109	0.23716
NSMCE2	36.3986	-1.31923	0.708879	-1.86101	0.0627429	0.111462
ARHGAP17	39.7397	-1.3223	0.491103	-2.69251	0.00709157	0.0185288
SQLE	163.67	-1.32296	0.486576	-2.71891	0.00654983	0.0173831
CASP7	21.528	-1.32331	0.703786	-1.88028	0.06007	0.107465
ODF2	41.2138	-1.32376	0.616872	-2.14592	0.0318793	0.0638751
CMYA5	5.87967	-1.32405	1.70212	-0.777879	0.43664	0.532938
FEM1B	49.5956	-1.32537	0.445212	-2.97694	0.0029114	0.00875602
DEDD	30.77	-1.32587	0.497285	-2.66621	0.00767121	0.0198015
MOB1A	66.0325	-1.3264	0.448187	-2.95948	0.00308156	0.00917998
SRSF1	66.0251	-1.32656	0.439337	-3.01946	0.00253225	0.00780701
ZNF568	18.3303	-1.32729	0.653833	-2.03001	0.0423553	0.080788
TNFSF12	9.15423	-1.32741	1.52101	-0.872717	0.382818	0.4799
SEC24C	26.2464	-1.32929	0.75411	-1.76273	0.0779467	0.133235
CRISPLD1	11.1071	-1.3301	0.763252	-1.74268	0.0813899	0.13787
ZNF329	17.0106	-1.3305	0.744515	-1.78707	0.0739267	0.127553
CDKAL1	24.8551	-1.33137	0.709766	-1.87579	0.0606843	0.108472
ATG3	59.011	-1.33152	0.739216	-1.80126	0.0716621	0.124328
RDH10	11.1632	-1.33284	1.11756	-1.19263	0.233015	0.321615
KCNC4	3.29438	-1.33423	2.41233	-0.553087	0.580204	0.665626
EPCAM	3.27958	-1.33614	2.40421	-0.555747	0.578384	0.664008
LRRC27	17.0783	-1.33665	0.936543	-1.42721	0.153518	0.230707
BBIP1	17.7324	-1.33667	1.45473	-0.918842	0.358178	0.454427
SUOX	18.4064	-1.33722	0.62967	-2.12369	0.0336962	0.066977
OGFRL1	36.0352	-1.33782	0.644283	-2.07645	0.0378523	0.0738504
PREX1	29.5632	-1.33835	0.528278	-2.53342	0.0112957	0.02722
ZNF7	15.182	-1.34028	0.762449	-1.75786	0.0787711	0.134369
MIAT	17.1575	-1.34056	0.63128	-2.12356	0.0337067	0.0669836
EGLN1	19.0939	-1.34074	0.552298	-2.42756	0.0152009	0.0347413
MRPL48	48.7814	-1.34109	1.4359	-0.933971	0.350319	0.446384
FAM63A	30.4223	-1.34691	0.470244	-2.86427	0.00417975	0.0119172
CCDC115	22.4295	-1.34724	1.5961	-0.844081	0.398624	0.495874
DHX57	36.9329	-1.34802	0.520691	-2.5889	0.0096283	0.0239098
TFRC	48.1858	-1.34935	0.460683	-2.92902	0.00340028	0.00998571
SMG7	93.9659	-1.35017	0.313732	-4.30356	1.68076e-05	0.00010913
DNAJC9	59.4806	-1.3506	0.54883	-2.46088	0.0138598	0.0321772
STX8	67.5831	-1.35131	0.686264	-1.96908	0.0489439	0.0907767
TBK1	16.5303	-1.35295	0.686295	-1.97138	0.0486805	0.0903412
LHPP	4.66966	-1.35355	1.76946	-0.76495	0.444301	0.540604
MCCC1	20.523	-1.35383	1.42747	-0.948406	0.342923	0.438776
OXA1L	94.8531	-1.35521	0.343046	-3.95052	7.7982e-05	0.000406324
PIAS1	79.0193	-1.35531	0.57845	-2.343	0.0191293	0.0418776
DTX3	55.7997	-1.35672	0.550678	-2.46373	0.0137499	0.0319691
DZIP1L	9.97404	-1.35727	0.94588	-1.43493	0.151307	0.228117
LRWD1	8.00364	-1.35813	1.57281	-0.863501	0.387862	0.484971
CNTROB	27.1974	-1.35937	0.87545	-1.55277	0.120479	0.190679
NIPA1	16.6211	-1.36085	0.614855	-2.21328	0.0268782	0.0555381
ZBTB46	3.99626	-1.36142	1.19667	-1.13768	0.255255	0.345512
DPF2	43.1667	-1.36145	0.597928	-2.27695	0.0227891	0.04829
ATP5J2	340.343	-1.36153	0.592412	-2.29828	0.0215458	0.0460418
EFTUD1	15.2814	-1.36178	0.88215	-1.54371	0.122659	0.193257
PTPRD	53.9732	-1.36339	0.510634	-2.67	0.00758508	0.0196112
PRDM2	110.044	-1.36521	0.432446	-3.15695	0.00159427	0.00527732
ZBTB37	9.33853	-1.36556	1.48868	-0.917297	0.358987	0.455224
NXT1	12.628	-1.36592	1.51076	-0.904129	0.365927	0.462538
EIF2D	16.7135	-1.36624	0.668459	-2.04387	0.0409666	0.0786382
PLEKHF2	4.00116	-1.36806	1.71144	-0.799359	0.424082	0.520922
MED10	44.0207	-1.36855	0.74391	-1.83967	0.0658171	0.116
KIAA0101	38.019	-1.36947	0.656839	-2.08494	0.0370752	0.0725359
TTC23	17.3885	-1.36947	0.756082	-1.81127	0.0700987	0.122068
NDUFB2	403.475	-1.36973	0.508109	-2.69574	0.00702329	0.0183846
GTF2A2	67.4366	-1.37106	0.491897	-2.78729	0.00531502	0.0145306
ZNF628	3.98942	-1.37175	2.08692	-0.657312	0.510981	0.60336
ZNF143	17.3875	-1.37198	0.852224	-1.60988	0.107423	0.173674
PCCA	11.3829	-1.37251	0.78982	-1.73775	0.0822552	0.139112
JUND	319.184	-1.37252	0.429165	-3.19811	0.00138332	0.00468466
BIRC5	54.1479	-1.37326	0.366988	-3.74197	0.000182585	0.000837622
PGRMC1	83.688	-1.3741	0.628192	-2.18738	0.0287147	0.0587082
SERINC5	20.1015	-1.37624	0.582206	-2.36384	0.0180868	0.0400293
C11orf54	20.7569	-1.37657	0.646623	-2.12886	0.0332658	0.0662477
CDC25A	7.38701	-1.37666	1.54052	-0.893634	0.371518	0.468198
REPIN1	24.0648	-1.3779	0.693498	-1.98689	0.0469345	0.0877458
NTRK3	53.0306	-1.37867	0.382332	-3.60595	0.000311011	0.00131542
CNKSR3	24.7901	-1.37869	0.513059	-2.68719	0.00720557	0.0187878
GOLGA8B	45.648	-1.37968	0.544993	-2.53155	0.0113558	0.0273303
EXOC6	16.0666	-1.37991	0.769154	-1.79406	0.0728035	0.125945
KDM6B	22.1983	-1.38256	0.679962	-2.0333	0.0420226	0.0802747
UBE2G1	42.2667	-1.38332	0.600562	-2.30338	0.0212575	0.0455724
WDR45	26.2708	-1.38356	0.909343	-1.52149	0.128136	0.200089
SLC9A3R1	86.7299	-1.3841	0.365916	-3.78255	0.000155231	0.000727099
PTPN4	45.0867	-1.38425	0.410828	-3.36942	0.000753273	0.00279297
FBXL3	28.9491	-1.38483	0.791428	-1.74979	0.0801543	0.136198
CARD8	24.8875	-1.3855	0.787804	-1.75868	0.0786315	0.13417
ID2	148.053	-1.38576	0.440149	-3.14839	0.00164175	0.00541601
NOA1	29.6543	-1.38604	0.618657	-2.2404	0.0250648	0.052374
ZNF75A	25.6579	-1.38706	0.761184	-1.82224	0.0684187	0.119555
EPB41L5	26.2882	-1.38722	0.543964	-2.5502	0.010766	0.0261687
SLC4A8	25.5584	-1.38821	0.792466	-1.75176	0.0798151	0.135749
GTF2A1	82.3067	-1.38885	0.545391	-2.54652	0.0108803	0.0263806
UXT	89.1249	-1.38942	0.499266	-2.78291	0.00538731	0.0147091
ZBTB11	44.5306	-1.3907	0.40429	-3.43985	0.00058204	0.00224652
ELK4	47.2452	-1.39071	0.500897	-2.77643	0.0054959	0.0149635
ZNF181	10.8217	-1.39077	0.737458	-1.88589	0.0593092	0.106285
TOP2B	206.494	-1.39087	0.310887	-4.47386	7.6819e-06	5.52615e-05
CYYR1	5.40087	-1.39129	1.64072	-0.847974	0.396453	0.493562
LIN7C	53.2955	-1.39221	0.438548	-3.17459	0.00150048	0.00501948
C19orf44	10.8212	-1.39238	0.73718	-1.88879	0.0589195	0.105677
SMG5	22.965	-1.39244	0.581835	-2.39318	0.016703	0.0374956
NCOA1	87.2708	-1.39374	0.387426	-3.59743	0.000321378	0.00135246
MAGI2	25.0129	-1.39523	0.527833	-2.64332	0.0082098	0.0209349
MYEOV2	201.77	-1.39532	0.257933	-5.40963	6.31538e-08	7.34854e-07
NDRG4	135.603	-1.3961	0.447309	-3.12111	0.0018017	0.00586097
ING1	18.926	-1.39667	0.807999	-1.72855	0.0838896	0.141388
CSTF3	78.4835	-1.39718	0.600896	-2.32517	0.0200631	0.0435741
ZNF664	77.8962	-1.39761	0.306445	-4.56072	5.09786e-06	3.84701e-05
RPRD1B	27.1419	-1.39782	0.683047	-2.04644	0.0407127	0.0782698
SPAST	31.1378	-1.39784	0.480837	-2.90709	0.00364806	0.0106189
KDM1B	18.2138	-1.39832	0.688659	-2.0305	0.042306	0.0807062
MLLT3	84.0296	-1.39846	0.472821	-2.9577	0.00309947	0.00922679
XPA	61.6504	-1.39929	0.551004	-2.53953	0.0111002	0.0268107
ATXN7L1	19.6701	-1.40042	0.709087	-1.97495	0.0482733	0.089757
ZNF682	10.175	-1.40078	1.49209	-0.938802	0.347833	0.443843
NOTCH1	25.7993	-1.40405	0.862828	-1.62726	0.103681	0.168726
UBE2L6	52.4357	-1.40413	0.558641	-2.51347	0.0119548	0.0284612
TRAPPC11	27.8587	-1.40419	0.591729	-2.37302	0.0176432	0.0392073
KIAA1147	21.0516	-1.40515	0.622697	-2.25656	0.0240357	0.0505078
ZNF665	6.12172	-1.40528	1.75465	-0.800891	0.423195	0.519984
EXOSC9	58.6078	-1.40621	0.463363	-3.03479	0.00240701	0.00748631
RUNX1T1	11.5601	-1.40715	1.48678	-0.94644	0.343924	0.439704
MTSS1L	62.7495	-1.40977	0.785657	-1.79438	0.0727519	0.12589
SPAG1	10.2238	-1.40984	1.5543	-0.907056	0.364377	0.460948
SP1	63.4412	-1.41008	0.360146	-3.9153	9.02914e-05	0.000458724
SHC3	28.6716	-1.41057	0.480642	-2.93476	0.00333801	0.00982783
LRRC40	17.7352	-1.41067	1.44133	-0.978726	0.327715	0.422961
CCNI	882.726	-1.41072	0.227119	-6.21137	5.25253e-10	9.26162e-09
SMYD2	26.5351	-1.41125	0.552715	-2.55331	0.0106704	0.0259713
IAH1	61.3104	-1.41215	1.44824	-0.975084	0.329519	0.424594
MKI67	253.363	-1.41231	0.301561	-4.68334	2.82242e-06	2.2827e-05
GKAP1	13.7032	-1.41238	1.48916	-0.948443	0.342904	0.438776
TESK1	13.5985	-1.41239	1.53206	-0.921888	0.356587	0.452863
GRK5	25.3104	-1.41283	0.871718	-1.62074	0.105074	0.170508
SPTSSA	32.0815	-1.41482	0.868635	-1.62879	0.103358	0.168265
CERS4	4.79099	-1.41545	1.63769	-0.864298	0.387424	0.484616
C12orf45	30.1439	-1.41576	1.43272	-0.988168	0.32307	0.417906
SBF2	46.4248	-1.41636	0.436865	-3.2421	0.00118653	0.0041199
CDKN3	28.6845	-1.4165	1.42987	-0.990645	0.321859	0.41667
ZSCAN2	12.3439	-1.41677	1.02699	-1.37954	0.167728	0.247322
OTX1	32.8291	-1.41721	0.45139	-3.13966	0.00169144	0.0055495
DIRAS1	3.42412	-1.41761	1.99269	-0.711403	0.476834	0.572269
PGM2	17.7494	-1.41837	0.89014	-1.59343	0.111065	0.178464
ATG2B	21.195	-1.41959	0.614511	-2.31012	0.0208817	0.0449192
FOPNL	28.0965	-1.41986	0.647426	-2.19309	0.0283008	0.0580304
MLLT10	61.6719	-1.42047	0.405906	-3.49949	0.00046614	0.00186885
PPAN	6.85879	-1.42059	2.24089	-0.633939	0.526121	0.616166
SYT11	246.76	-1.4209	0.23824	-5.96417	2.45884e-09	3.82302e-08
CMAS	58.1948	-1.42101	0.74051	-1.91896	0.0549889	0.0999762
FAM13B	52.0377	-1.42162	0.524065	-2.71269	0.006674	0.0176496
STK39	91.4508	-1.42417	0.605272	-2.35294	0.0186255	0.040952
ANKRD10	41.1943	-1.42452	0.480468	-2.96485	0.00302834	0.00905133
ACACB	7.56887	-1.42496	1.63356	-0.872301	0.383044	0.480089
KIF4A	37.8548	-1.42497	0.584422	-2.43826	0.0147583	0.0338941
SLC3A2	83.7199	-1.42533	0.601906	-2.36802	0.0178836	0.0396587
ZNF232	4.80667	-1.42558	1.61914	-0.880457	0.378612	0.475531
SCAMP5	18.495	-1.42574	1.46461	-0.973462	0.330324	0.425458
SLC41A2	4.7948	-1.42577	1.63751	-0.870696	0.38392	0.481043
NRF1	14.4579	-1.42861	0.627835	-2.27546	0.0228786	0.0484392
MCM10	18.5517	-1.42921	0.594991	-2.40208	0.0163023	0.0368056
TAF5	7.55467	-1.43125	0.935125	-1.53055	0.125881	0.197178
EWSR1	177.863	-1.43185	0.36794	-3.89152	9.96183e-05	0.000500072
NUS1	14.4624	-1.43202	0.848288	-1.68813	0.0913866	0.15177
SPTAN1	155.108	-1.43268	0.414167	-3.45917	0.000541841	0.0021205
NASP	269.038	-1.433	0.469611	-3.05146	0.00227734	0.00714855
GPR89B	5.51911	-1.4343	1.77336	-0.808804	0.418628	0.515778
PPIF	34.5059	-1.43455	0.630766	-2.2743	0.0229477	0.0485772
KIAA1549	29.0042	-1.43592	0.514982	-2.7883	0.00529862	0.0145023
TTLL3	13.1336	-1.43743	1.48975	-0.964876	0.334607	0.429791
NAB1	28.3618	-1.4384	0.547915	-2.62523	0.00865913	0.021825
VPS54	14.5264	-1.44252	0.73017	-1.9756	0.0482005	0.0896481
TRIM2	175.896	-1.44326	0.280398	-5.14718	2.64436e-07	2.69017e-06
PLEKHA8	12.455	-1.44432	1.00749	-1.43358	0.151693	0.228644
GTF2H2	21.479	-1.44451	0.739724	-1.95277	0.0508467	0.0936182
DUSP28	4.19947	-1.4454	2.17201	-0.665465	0.505753	0.598832
LUC7L	112.624	-1.44746	0.429398	-3.37091	0.000749206	0.00278116
LAPTM4B	91.6874	-1.44815	0.711307	-2.0359	0.0417606	0.0798225
FLVCR1	9.6979	-1.44852	0.930021	-1.55752	0.119348	0.189197
AMBRA1	18.1054	-1.44856	0.849222	-1.70575	0.0880555	0.147265
TTC33	3.47497	-1.44878	1.32358	-1.09459	0.273695	0.365766
RNF146	26.3706	-1.44957	0.586185	-2.47289	0.0134026	0.0313347
ZNF678	9.02823	-1.45058	1.13894	-1.27362	0.202797	0.288064
CHRAC1	41.0449	-1.45079	0.481534	-3.01285	0.00258808	0.00793456
MCPH1	27.0866	-1.45181	0.768259	-1.88974	0.0587923	0.105478
TK1	18.1241	-1.45189	0.831705	-1.74568	0.0808668	0.137131
STXBP3	20.1469	-1.45281	0.688179	-2.11109	0.0347645	0.0686857
DIS3L	23.0316	-1.45358	0.782539	-1.85752	0.0632376	0.112163
SOX9	475.721	-1.45438	0.299476	-4.85642	1.19529e-06	1.06271e-05
DUS3L	4.92045	-1.45493	2.31156	-0.629416	0.529077	0.61894
DYM	42.6229	-1.45671	0.46247	-3.14984	0.0016336	0.00539477
PHLPP1	90.0339	-1.45718	0.325011	-4.48349	7.34319e-06	5.32497e-05
TSPAN11	18.8476	-1.45725	0.555286	-2.62431	0.00868236	0.0218733
RPRD1A	55.7681	-1.45748	0.672793	-2.16631	0.0302874	0.061367
CLPX	38.4371	-1.45752	0.534853	-2.72509	0.0064284	0.0171112
TPX2	153.67	-1.45793	0.270139	-5.39697	6.77767e-08	7.82158e-07
SUMO2	112.897	-1.458	0.809434	-1.80126	0.071662	0.124328
ADD2	110.482	-1.4598	0.366295	-3.98532	6.73897e-05	0.000360049
SAMD8	40.5047	-1.46114	0.434875	-3.35989	0.000779722	0.00287584
ZNF721	30.1228	-1.4622	0.579619	-2.52269	0.0116462	0.0278524
ZNF740	11.9236	-1.46351	1.53907	-0.9509	0.341655	0.437553
RFWD3	22.4033	-1.46361	0.82103	-1.78265	0.0746431	0.128613
METTL6	14.0347	-1.46684	0.753248	-1.94735	0.051493	0.0945844
RNF2	18.2319	-1.46686	0.567534	-2.58463	0.00974849	0.024137
ZFX	42.7723	-1.46705	0.433712	-3.38254	0.000718192	0.00268737
TANC2	137.316	-1.46758	0.375171	-3.91178	9.16197e-05	0.000464915
ABR	40.7561	-1.47116	0.606526	-2.42555	0.0152852	0.0348999
MON2	20.3424	-1.47118	0.600872	-2.44842	0.0143486	0.0330769
ZNF426	37.2752	-1.47267	0.567269	-2.59607	0.00942977	0.0235145
PKMYT1	9.82755	-1.47292	1.59369	-0.924222	0.355371	0.451686
WDFY3	86.4962	-1.47369	0.369186	-3.99172	6.55961e-05	0.000352255
IPO11	15.4567	-1.47422	0.672231	-2.19303	0.0283051	0.0580304
ARID2	58.3925	-1.47471	0.436098	-3.3816	0.000720647	0.00269416
ZBED5	50.0205	-1.47599	0.41011	-3.599	0.000319443	0.00134612
RAB33B	5.65325	-1.47845	1.02925	-1.43644	0.150876	0.227576
PEA15	1539.97	-1.47888	0.238707	-6.19539	5.81395e-10	1.01946e-08
PRKAA1	21.1173	-1.47953	0.677339	-2.18432	0.0289386	0.0590513
NOTCH2	95.8987	-1.47997	0.353463	-4.18704	2.82613e-05	0.000169909
CDKL2	12.0361	-1.48036	0.710204	-2.08441	0.0371225	0.0725946
TAF1B	31.106	-1.48047	0.629417	-2.35212	0.0186666	0.0410139
FBXO16	14.1168	-1.48068	0.648168	-2.28441	0.0223476	0.0474741
PLCG1	50.9606	-1.48158	0.754727	-1.96307	0.0496375	0.0917665
SEC11C	41.7257	-1.48212	0.766129	-1.93456	0.0530449	0.0969584
C8orf59	76.3945	-1.48326	0.736927	-2.01276	0.04414	0.0834732
LPCAT4	4.93729	-1.48331	1.62895	-0.910595	0.362509	0.45909
ZNF567	4.97117	-1.48368	1.66724	-0.889901	0.373519	0.470111
CEACAM19	3.55274	-1.48394	1.75678	-0.844693	0.398282	0.495547
WRAP73	7.72957	-1.48427	1.17579	-1.26236	0.206821	0.292201
ALAS1	31.1009	-1.48476	0.635718	-2.33556	0.0195142	0.0425975
TUBB2A	430.773	-1.48676	0.28599	-5.19863	2.00763e-07	2.10693e-06
CCNT2	38.8966	-1.48784	0.526895	-2.82379	0.00474596	0.0132094
ICT1	29.7078	-1.48863	1.4695	-1.01301	0.311054	0.406233
PPP1CC	112.757	-1.48863	0.414435	-3.59194	0.000328219	0.00137773
PARD6B	5.67519	-1.48866	1.10846	-1.343	0.179273	0.260452
ABCD3	51.8011	-1.49014	0.592111	-2.51666	0.0118472	0.0282423
EXOG	22.6888	-1.49144	0.762117	-1.95697	0.0503509	0.0928718
POLD3	34.8041	-1.49172	0.437423	-3.41025	0.000649031	0.00247329
RNPC3	43.3398	-1.49212	0.616541	-2.42015	0.0155141	0.0352914
RNF185	12.7619	-1.49348	1.50188	-0.994409	0.320024	0.414986
RPL27	1212.47	-1.49409	0.32701	-4.56895	4.90171e-06	3.71453e-05
MGLL	25.7031	-1.49464	0.80717	-1.85171	0.0640674	0.113459
CCDC94	10.6774	-1.49553	1.57352	-0.950432	0.341893	0.437724
TRMT5	23.5059	-1.49654	0.631542	-2.36966	0.0178043	0.0395164
SFI1	7.09882	-1.49699	1.61975	-0.924215	0.355374	0.451686
PAAF1	21.3693	-1.49758	1.44865	-1.03377	0.301242	0.396123
MYEF2	77.0276	-1.50004	0.439013	-3.41684	0.000633524	0.00242592
BOD1	66.3859	-1.50138	0.509335	-2.94773	0.00320122	0.00947827
RAPH1	47.154	-1.50233	0.629412	-2.38688	0.0169922	0.0379894
IFT172	14.9617	-1.50269	0.768496	-1.95537	0.0505396	0.0931478
HIVEP2	70.8009	-1.50367	0.435677	-3.45135	0.000557792	0.00216948
PAN3	20.0523	-1.504	0.725804	-2.07219	0.038248	0.0744497
PPM1K	22.817	-1.50414	0.677425	-2.22038	0.0263928	0.0547231
NCOA6	130.879	-1.50423	0.394654	-3.81152	0.000138112	0.000660548
SNX29	12.8305	-1.50473	0.860754	-1.74816	0.0804372	0.13655
BRAP	36.4847	-1.50537	0.435666	-3.45532	0.000549647	0.00214507
TMEM80	12.8989	-1.5055	0.730775	-2.06015	0.0393845	0.0761804
DYNLT1	170.144	-1.50606	0.341077	-4.41561	1.00727e-05	7.00267e-05
NFYC	37.1918	-1.50613	0.648163	-2.3237	0.0201417	0.0437149
OAT	54.3646	-1.50623	0.708266	-2.12664	0.03345	0.0665678
TRPC1	20.7325	-1.50757	0.805846	-1.8708	0.0613734	0.109456
TUBGCP3	22.9626	-1.50826	0.724554	-2.08164	0.0373756	0.0730219
CDC16	120.418	-1.50879	0.443752	-3.40008	0.000673661	0.00255118
HOMEZ	8.61452	-1.50891	1.04946	-1.43779	0.150493	0.227134
PRR14	20.7502	-1.50988	0.734492	-2.05567	0.0398141	0.076897
TIAM2	30.1126	-1.50991	0.614566	-2.45687	0.0140153	0.0324548
CREM	38.7544	-1.51174	0.737979	-2.04848	0.0405125	0.0779325
SOD2	29.4745	-1.51263	0.621249	-2.43483	0.0148989	0.0341501
CNOT1	178.496	-1.51622	0.234395	-6.46864	9.88863e-11	1.97851e-09
ZNF529	5.76699	-1.51815	2.33472	-0.65025	0.515531	0.607313
SCLT1	39.0393	-1.52022	0.688312	-2.20862	0.0272009	0.056058
UBQLN2	53.2319	-1.52026	0.515322	-2.95011	0.00317657	0.00942962
SLC41A1	45.4123	-1.52079	0.510893	-2.97674	0.00291334	0.00875944
TUBGCP4	30.3165	-1.52136	0.507969	-2.99499	0.00274454	0.00832729
MAPRE1	106.086	-1.52349	0.282031	-5.40186	6.59533e-08	7.63208e-07
COX7B	201.056	-1.52613	0.636875	-2.39627	0.0165628	0.0372604
CPSF3	76.8073	-1.52933	0.5335	-2.8666	0.00414914	0.0118353
PPP1R12B	26.9411	-1.53332	0.566755	-2.70543	0.0068216	0.0179684
LSM3	146.819	-1.53479	0.356634	-4.30354	1.68088e-05	0.00010913
ZNF532	148.135	-1.53481	0.414215	-3.70536	0.000211093	0.00094707
ZNF738	5.10471	-1.53523	1.27054	-1.20832	0.226924	0.314756
GNG10	17.3977	-1.53528	1.46378	-1.04885	0.294248	0.388464
PTRH2	54.3932	-1.53596	0.616884	-2.48986	0.0127793	0.0300948
PI4K2B	5.08149	-1.53699	1.69244	-0.908149	0.3638	0.460356
SPRY4	27.5743	-1.53702	0.543895	-2.82595	0.00471402	0.0131321
TRIM45	10.194	-1.53895	1.5906	-0.967529	0.33328	0.428522
MTG1	10.94	-1.54033	1.51692	-1.01544	0.309898	0.405059
CPSF7	61.251	-1.54069	0.404813	-3.80594	0.000141265	0.000674027
CHD7	107.981	-1.54101	0.472097	-3.26418	0.00109782	0.00385858
SLC25A5	128.327	-1.54173	0.478365	-3.22292	0.00126891	0.00436038
TCP1	212.884	-1.5421	0.232015	-6.64654	3.00065e-11	6.4537e-10
NR1D2	31.3858	-1.54214	0.469525	-3.28447	0.00102173	0.00363668
TP73-AS1	8.01642	-1.54352	0.84845	-1.81923	0.0688767	0.120239
CBX2	7.26164	-1.54388	0.950175	-1.62484	0.104197	0.169434
MORC2	25.5899	-1.54462	0.809885	-1.90721	0.0564932	0.102105
HSPA14	22.6579	-1.54594	0.555654	-2.7822	0.00539919	0.014732
RNF144A	22.6441	-1.54664	0.546334	-2.83094	0.00464119	0.0129606
RNF169	65.0986	-1.54682	0.338057	-4.57561	4.74833e-06	3.60696e-05
SLC9A6	13.8804	-1.5474	0.800726	-1.93249	0.0532989	0.09731
EIF3F	98.764	-1.5479	0.348463	-4.44209	8.90888e-06	6.2835e-05
CENPJ	47.5267	-1.54837	0.541195	-2.86103	0.00422267	0.0119989
GUF1	32.9122	-1.54862	0.448339	-3.45413	0.000552078	0.00215056
RPL31	2275.84	-1.54976	0.206827	-7.49302	6.73088e-14	2.01846e-12
CORO2B	105.466	-1.54992	0.350471	-4.4224	9.76089e-06	6.81588e-05
ABHD6	6.635	-1.55017	1.68502	-0.919969	0.357589	0.453842
IFT80	12.4571	-1.55058	0.720961	-2.15072	0.0314986	0.0632627
DNMT3B	4.39149	-1.55211	1.13951	-1.36208	0.173171	0.253365
TMEM107	49.122	-1.55322	0.659077	-2.35666	0.0184403	0.0406195
ZNF761	5.15798	-1.55343	1.2086	-1.28531	0.198683	0.28324
RAB4B	27.8825	-1.55409	1.44502	-1.07548	0.28216	0.37541
PCLO	18.3939	-1.55528	0.825495	-1.88405	0.0595577	0.106655
IQCG	27.2123	-1.55593	0.754527	-2.06212	0.0391962	0.0758394
NUP88	50.6736	-1.55678	0.470083	-3.31172	0.000927256	0.00334642
SCYL3	13.99	-1.5571	0.676953	-2.30016	0.0214392	0.0458917
SRSF4	169.783	-1.55889	0.302566	-5.15222	2.57418e-07	2.6315e-06
JUNB	73.5054	-1.55956	1.21145	-1.28735	0.197973	0.282323
DUSP16	32.4448	-1.56029	0.746651	-2.08972	0.0366431	0.0718575
PBK	22.7737	-1.56066	1.48906	-1.04809	0.294599	0.388744
WSCD1	36.0951	-1.56196	0.471679	-3.3115	0.000927986	0.00334642
RPLP2	3003.39	-1.56464	0.311268	-5.02667	4.99067e-07	4.82075e-06
ADAM23	14.7486	-1.56614	0.78233	-2.00189	0.0452968	0.0851887
ATXN2L	65.7888	-1.56738	0.523049	-2.99662	0.00272993	0.0082949
NFE2L2	240.811	-1.56838	0.300453	-5.22007	1.78854e-07	1.89627e-06
ZDHHC6	40.6989	-1.56849	0.523395	-2.99676	0.00272866	0.00829304
KDM5D	16.2911	-1.57148	1.4616	-1.07518	0.282294	0.375516
PNN	324.957	-1.57237	0.327038	-4.80792	1.52512e-06	1.31971e-05
EIF2AK3	25.2173	-1.57323	0.686154	-2.29282	0.0218581	0.0465596
PDK1	8.17002	-1.57377	1.57203	-1.00111	0.316776	0.411832
YOD1	8.15044	-1.57587	0.847638	-1.85913	0.063008	0.111818
ACAD8	22.3042	-1.57654	0.776728	-2.02973	0.0423845	0.0808192
TUT1	11.9121	-1.57688	1.51109	-1.04353	0.296701	0.391008
CELSR2	53.4701	-1.57693	0.457344	-3.44803	0.000564702	0.00219163
TMPO	62.3257	-1.57745	0.414217	-3.80827	0.000139941	0.000668212
PCDHB14	19.2623	-1.5779	0.664942	-2.37299	0.0176447	0.0392073
PNMAL1	18.5336	-1.57829	1.46794	-1.07517	0.282299	0.375516
EIF3M	118.854	-1.57867	0.438231	-3.60236	0.000315336	0.00133237
FAM120B	56.426	-1.57873	0.41306	-3.82205	0.000132349	0.000637507
FTSJ2	36.4186	-1.57908	0.544493	-2.90008	0.00373064	0.01082
HES1	101.817	-1.58136	0.345328	-4.57929	4.66556e-06	3.55367e-05
WDR61	37.9145	-1.58168	1.43603	-1.10143	0.270709	0.362621
KIF5C	184.602	-1.58284	0.304062	-5.20567	1.93296e-07	2.03619e-06
MADD	14.9037	-1.58399	0.671755	-2.35798	0.0183746	0.0405194
CREG1	22.3163	-1.5847	0.859689	-1.84335	0.0652785	0.115184
SLC2A10	14.8812	-1.58587	0.780565	-2.0317	0.0421842	0.0804981
RAD18	28.3573	-1.58782	0.532518	-2.98172	0.00286636	0.0086326
AP1G2	4.50535	-1.58841	1.76553	-0.899682	0.36829	0.464826
NFKBIZ	14.8747	-1.5885	1.50209	-1.05752	0.290273	0.383939
UHRF1BP1	17.2191	-1.58898	0.655871	-2.4227	0.0154058	0.0350952
GLT8D2	8.91852	-1.58926	1.60064	-0.992894	0.320762	0.415729
PPM1D	16.4159	-1.5896	0.687224	-2.31308	0.0207184	0.0446669
TAF5L	17.8845	-1.59119	0.72929	-2.18183	0.0291218	0.0593867
NUPL2	12.7056	-1.5912	0.767182	-2.07408	0.0380715	0.0742205
KAT6B	122.193	-1.59152	0.47732	-3.33429	0.000855189	0.00312135
DYNLL1	524.304	-1.59221	0.279463	-5.69738	1.21663e-08	1.65695e-07
TRIM62	6.71903	-1.59399	1.10754	-1.43921	0.15009	0.226785
TRIM21	11.2816	-1.59463	0.854119	-1.86698	0.0619038	0.110231
RPL36AL	300.713	-1.59548	0.404443	-3.94489	7.9838e-05	0.000413435
PHF10	37.5189	-1.59883	0.436221	-3.66519	0.000247153	0.00107857
NADK	18.776	-1.59912	1.0598	-1.5089	0.131325	0.203959
DCP1A	66.0847	-1.59955	0.436961	-3.66061	0.000251612	0.00109727
SNHG12	40.5545	-1.59978	1.49802	-1.06793	0.285553	0.378995
GNPDA2	12.0198	-1.60186	0.826255	-1.9387	0.0525375	0.096254
RNF103	66.9907	-1.60297	0.415885	-3.85434	0.000116041	0.00057049
DUSP8	36.9113	-1.60367	1.02327	-1.5672	0.117068	0.186309
NSUN3	9.01605	-1.60399	2.24478	-0.714542	0.474892	0.570349
CSMD2	30.1368	-1.60723	0.770965	-2.0847	0.0370961	0.0725543
MCTP1	4.54226	-1.60813	1.11469	-1.44267	0.149112	0.22567
DRAM2	14.2796	-1.60854	1.54173	-1.04333	0.296794	0.39109
NUP214	84.6104	-1.6103	0.456936	-3.52413	0.000424877	0.00172423
ANAPC2	3.77623	-1.61103	1.72213	-0.935487	0.349537	0.445703
ZNF471	15.858	-1.61216	0.820192	-1.96559	0.0493465	0.091389
KCNMB3	4.53785	-1.61257	2.32727	-0.692903	0.48837	0.583044
AFF3	31.0677	-1.61291	0.78186	-2.06291	0.0391209	0.075741
HSPH1	474.687	-1.61294	0.635481	-2.53815	0.0111441	0.026906
TMEM220	8.33691	-1.61427	1.65223	-0.97702	0.328559	0.423791
ARNT2	52.2785	-1.6145	0.544502	-2.96509	0.00302599	0.00904644
SMAD4	56.0292	-1.6148	0.436345	-3.70075	0.000214967	0.00096059
MDM4	67.3276	-1.61565	0.356376	-4.53354	5.8003e-06	4.32795e-05
ZNF324	9.05782	-1.61605	0.853925	-1.89249	0.0584252	0.105029
ANAPC4	34.8788	-1.61785	0.58612	-2.76027	0.00577534	0.0156299
AKIRIN2	65.8733	-1.61814	0.659381	-2.45403	0.0141263	0.0326699
C17orf80	31.8634	-1.61818	0.482783	-3.35177	0.000802969	0.00295553
KIF27	9.90586	-1.61946	1.05537	-1.5345	0.124907	0.195991
CDK1	36.489	-1.6211	1.45693	-1.11268	0.265846	0.357168
TIPARP	38.7813	-1.62154	0.548385	-2.95694	0.00310711	0.00924517
DHODH	9.85645	-1.62184	1.27717	-1.26987	0.204133	0.28944
LTV1	107.186	-1.62226	0.352365	-4.60392	4.14615e-06	3.20154e-05
DHX32	25.1028	-1.62315	1.45312	-1.11701	0.263989	0.355202
SELO	7.61909	-1.62336	1.13669	-1.42815	0.153248	0.230431
MAT2B	34.9643	-1.62431	0.47917	-3.38984	0.000699342	0.00263008
HNMT	9.88902	-1.62734	0.91782	-1.77305	0.07622	0.130762
MAPRE2	186.685	-1.6275	0.338779	-4.80403	1.55504e-06	1.34169e-05
ILF2	252.294	-1.62896	0.298514	-5.45689	4.84542e-08	5.78746e-07
EIF3E	149.626	-1.63022	0.58897	-2.76791	0.00564173	0.0153341
PRPSAP2	19.8362	-1.63142	1.44982	-1.12526	0.26048	0.351267
FUT10	6.12953	-1.63276	1.60163	-1.01944	0.307995	0.402989
RPS11	3514.47	-1.63296	0.272629	-5.98969	2.10245e-09	3.30966e-08
ATF4	552.016	-1.6332	0.418592	-3.90165	9.55396e-05	0.000481512
LAMTOR3	13.7494	-1.63333	0.71077	-2.29797	0.0215636	0.0460559
UBAP1	96.3976	-1.63368	0.327867	-4.98275	6.26882e-07	5.8843e-06
DIAPH2	19.1443	-1.6345	0.647835	-2.52301	0.0116354	0.0278425
ULK2	23.7621	-1.63646	0.593688	-2.75643	0.00584355	0.0157841
ELF2	54.294	-1.63712	0.526428	-3.10987	0.00187168	0.00606518
SHFM1	232.827	-1.63758	0.536943	-3.04981	0.00228983	0.00718069
POLR1C	35.2754	-1.63919	0.67647	-2.42314	0.0153868	0.0350756
C4orf46	14.5817	-1.6399	1.48457	-1.10463	0.269321	0.361068
FAT3	47.5214	-1.63995	0.473157	-3.46597	0.000528327	0.00207598
GORAB	17.6676	-1.64091	0.843795	-1.94468	0.0518133	0.0950928
TACC3	62.9317	-1.64094	0.423354	-3.87604	0.000106171	0.00052876
DYRK1A	99.0937	-1.64125	0.474633	-3.45794	0.000544319	0.0021269
MED6	26.0845	-1.64241	0.640539	-2.5641	0.0103444	0.0253294
USP39	53.7881	-1.64334	0.504189	-3.25938	0.00111655	0.00390699
MRPS23	56.1412	-1.6434	0.67996	-2.41691	0.015653	0.0355815
BRIX1	30.7623	-1.64407	1.43125	-1.14869	0.250682	0.340821
SRSF7	140.729	-1.64419	0.43262	-3.80055	0.000144373	0.000685231
DCTPP1	56.9149	-1.64498	0.387244	-4.24792	2.15765e-05	0.000134388
ISCA2	25.3595	-1.64651	0.649878	-2.53356	0.011291	0.0272154
PRCC	51.5818	-1.64739	0.691512	-2.38229	0.0172051	0.0383568
CMTM4	16.9516	-1.64781	0.738867	-2.23018	0.0257356	0.053607
CCDC53	30.8748	-1.64781	1.49733	-1.1005	0.271114	0.363016
ZNF317	13.8629	-1.64784	0.777821	-2.11854	0.0341296	0.0676112
EFHD1	23.8531	-1.64787	0.547846	-3.0079	0.00263056	0.00804331
TRAPPC5	11.5785	-1.65046	1.63949	-1.00669	0.314084	0.409217
SUPV3L1	26.9894	-1.65072	0.655802	-2.5171	0.0118326	0.0282129
ZNF182	6.14871	-1.65078	1.03338	-1.59746	0.110163	0.177218
SYNGAP1	16.2284	-1.65218	0.688664	-2.39911	0.0164348	0.0370584
DSCR3	26.2462	-1.65242	0.560946	-2.94577	0.00322157	0.00951399
SPC25	7.75147	-1.65298	1.5786	-1.04712	0.295044	0.38919
KLC2	15.4544	-1.65347	0.983308	-1.68154	0.092659	0.15356
CYSTM1	29.4166	-1.65366	0.665795	-2.48374	0.0130011	0.0305489
NOV	11.559	-1.65675	1.10926	-1.49356	0.13529	0.208986
ZNF335	27.1239	-1.6568	0.710685	-2.33128	0.0197388	0.043003
APC	275.654	-1.6573	0.281187	-5.89395	3.77075e-09	5.63382e-08
CDC123	100.56	-1.65881	0.63379	-2.6173	0.00886296	0.0222455
ZNF331	27.0305	-1.65977	0.689653	-2.40668	0.0160984	0.0364887
TOX	99.1878	-1.66091	0.456117	-3.64142	0.000271143	0.00116952
C22orf39	43.4742	-1.66145	0.584584	-2.84211	0.00448162	0.0125874
SLC38A9	3.87496	-1.66192	1.71719	-0.967812	0.333138	0.428443
CCDC84	41.892	-1.66261	1.45189	-1.14513	0.252155	0.342196
NARF	42.7208	-1.66342	0.487407	-3.4128	0.000642983	0.00245468
RALGAPA1	23.309	-1.66343	0.526326	-3.16045	0.00157523	0.00522799
MMD	14.7978	-1.66452	0.912998	-1.82313	0.0682831	0.119384
SAFB	69.2434	-1.66508	0.343267	-4.85068	1.23037e-06	1.09007e-05
PCGF3	52.846	-1.66515	0.413663	-4.02537	5.68863e-05	0.000312528
ZNF708	23.2865	-1.6661	0.634313	-2.62662	0.00862373	0.0217668
LONRF1	45.8864	-1.66634	0.397816	-4.18872	2.80527e-05	0.000168892
ZSCAN18	70.9254	-1.66679	0.619328	-2.69128	0.00711776	0.0185857
GNAS	1469.4	-1.66711	0.216825	-7.68873	1.48597e-14	4.78582e-13
TJP2	12.435	-1.66754	0.766652	-2.17509	0.0296233	0.0602051
TCEAL7	39.6234	-1.66789	1.47085	-1.13396	0.256811	0.347321
HEATR5B	21.0218	-1.6681	0.568048	-2.93655	0.00331889	0.00977624
ZDHHC15	17.9222	-1.6692	0.687045	-2.42954	0.0151181	0.0345898
DIDO1	84.8622	-1.6694	0.3159	-5.28457	1.26e-07	1.37608e-06
SLC41A3	33.4899	-1.66972	0.497252	-3.3579	0.000785365	0.00289496
PPWD1	23.3716	-1.67043	0.610623	-2.73561	0.00622642	0.0166579
SMCR8	19.5092	-1.67204	0.777596	-2.15027	0.0315337	0.0633211
FUNDC2	23.45	-1.67261	0.596653	-2.80332	0.00505794	0.0139455
WDYHV1	5.47876	-1.67359	1.80616	-0.9266	0.354134	0.450382
ZNF155	6.23237	-1.67359	1.6849	-0.993286	0.32057	0.415524
NUP37	14.8363	-1.67385	1.51031	-1.10828	0.26774	0.359245
MGST3	116.409	-1.67495	0.891167	-1.87951	0.0601755	0.107609
CSAD	15.6335	-1.67597	1.47959	-1.13273	0.25733	0.347799
KBTBD2	53.9363	-1.67673	0.397648	-4.21663	2.47984e-05	0.000151686
FRS2	60.9714	-1.67721	0.392452	-4.27368	1.92271e-05	0.000122473
SREBF2	94.6771	-1.67819	0.662307	-2.53385	0.0112818	0.0272026
POLR2M	29.7381	-1.67945	0.467928	-3.58912	0.0003318	0.00139076
PRSS35	7.83178	-1.68139	1.73325	-0.97008	0.332007	0.427189
C19orf54	11.7615	-1.68409	0.707719	-2.3796	0.0173314	0.0385838
SARNP	42.4383	-1.68504	1.46091	-1.15341	0.248741	0.338692
TBCE	22.0245	-1.68532	1.45555	-1.15785	0.246925	0.336657
ZNF654	18.065	-1.68542	0.682405	-2.46983	0.0135177	0.0315505
ZNF641	21.2346	-1.68705	0.745632	-2.26258	0.0236613	0.0497946
ARHGAP32	44.7962	-1.6878	0.557794	-3.02586	0.00247929	0.00767183
CKAP2L	38.6534	-1.68823	0.501966	-3.36323	0.000770363	0.00284381
TEFM	10.2067	-1.68833	1.5608	-1.08171	0.279382	0.372145
CRY2	14.9913	-1.68882	0.989958	-1.70595	0.0880165	0.147219
KCTD12	13.376	-1.68888	0.87269	-1.93526	0.0529588	0.0968572
RABGEF1	28.3209	-1.68912	0.481052	-3.5113	0.000445926	0.00179924
TP53RK	43.3189	-1.68939	0.474779	-3.55827	0.000373308	0.00154272
ORC3	20.4987	-1.69014	0.84871	-1.99142	0.0464347	0.0869918
NAP1L5	44.8594	-1.69096	0.887142	-1.90607	0.0566407	0.102331
LRRC4C	23.7333	-1.69127	0.690766	-2.44839	0.0143495	0.0330769
NEDD4L	145.854	-1.69249	0.269405	-6.2823	3.33593e-10	6.13938e-09
MRPS30	66.3008	-1.69251	0.905662	-1.86881	0.0616487	0.109916
ARMC8	40.1453	-1.69294	0.591511	-2.86206	0.00420895	0.0119788
DMD	47.3415	-1.69301	0.479689	-3.5294	0.00041651	0.00169279
RHBDD2	62.3415	-1.6939	0.75925	-2.23101	0.0256802	0.0535181
DARS2	13.406	-1.69392	0.96968	-1.74689	0.0806562	0.136811
ZNF594	7.89135	-1.69578	0.974419	-1.7403	0.0818059	0.138463
CDC6	18.892	-1.69587	0.730621	-2.32113	0.0202796	0.043931
PILRB	30.8365	-1.69643	0.89937	-1.88624	0.0592627	0.106232
MAOA	16.5817	-1.69802	0.708495	-2.39666	0.0165454	0.0372478
GDAP2	25.3199	-1.70085	0.520054	-3.27053	0.00107345	0.00378918
ATL2	21.4451	-1.70089	0.939873	-1.8097	0.0703427	0.122443
ZFP37	3.16623	-1.70257	3.00797	-0.566022	0.571379	0.657761
RCL1	20.6374	-1.70291	0.663586	-2.56622	0.0102812	0.0252089
NCKAP1	111.008	-1.70383	0.419924	-4.05748	4.96043e-05	0.000277349
STK33	20.661	-1.70496	0.668444	-2.55065	0.0107523	0.0261456
TMEM69	12.7251	-1.70574	1.51113	-1.12878	0.258989	0.349593
GLOD4	52.3739	-1.70616	0.617717	-2.76203	0.00574425	0.0155792
WDR76	18.3154	-1.70646	1.47237	-1.15899	0.24646	0.33613
MRPS14	42.9553	-1.70867	0.67996	-2.5129	0.0119745	0.0284972
STARD3NL	43.0496	-1.70943	0.513446	-3.32933	0.000870537	0.00316922
RNPS1	86.0357	-1.71214	0.329387	-5.19795	2.01497e-07	2.11288e-06
MYSM1	31.0829	-1.71222	0.695698	-2.46116	0.0138488	0.0321636
LAS1L	26.2992	-1.71268	0.833836	-2.05398	0.0399778	0.0771272
ZDHHC17	15.1307	-1.71456	0.730495	-2.34713	0.0189189	0.0414888
GRIK5	19.9747	-1.71529	0.602649	-2.84625	0.00442381	0.0124694
WRNIP1	16.7802	-1.71689	0.635226	-2.7028	0.0068758	0.0180735
H2AFZ	389.356	-1.7169	0.410932	-4.17808	2.93984e-05	0.000175653
FABP5	111.83	-1.71727	0.501833	-3.42199	0.00062164	0.00238547
DTD1	78.3069	-1.71753	0.929835	-1.84713	0.0647279	0.114308
RTN1	213.5	-1.7182	0.479007	-3.587	0.000334498	0.00140021
KCNJ6	4.76777	-1.71864	1.90384	-0.902724	0.366672	0.463109
MPP1	8.00023	-1.71995	1.58712	-1.08369	0.278502	0.37117
ANKRD27	19.1474	-1.7209	0.742415	-2.31797	0.0204509	0.044249
RFX2	19.967	-1.72112	1.53184	-1.12356	0.261198	0.352085
ISOC1	9.57133	-1.72124	1.56416	-1.10042	0.271148	0.363016
VPS29	114.466	-1.72182	0.328499	-5.24147	1.59306e-07	1.71461e-06
E2F1	16.087	-1.72186	1.53578	-1.12116	0.262221	0.3532
NSUN6	12.0123	-1.7229	1.51062	-1.14053	0.254067	0.3442
HSPA1A	188.919	-1.72292	0.604733	-2.84905	0.00438499	0.0123738
ZNF765	5.61307	-1.72457	1.74759	-0.986826	0.323728	0.418585
CWC25	49.8271	-1.72514	0.659847	-2.61445	0.00893716	0.0224139
ZNF83	24.0957	-1.72622	0.636072	-2.71387	0.00665031	0.0176054
APEX1	248.928	-1.72667	0.331075	-5.21534	1.83479e-07	1.93681e-06
EIF4A3	50.5058	-1.72759	0.482018	-3.58408	0.000338265	0.00141457
ZNF468	6.42876	-1.72853	1.05981	-1.63098	0.102894	0.167726
PDE4DIP	96.5018	-1.72945	0.3636	-4.75648	1.96997e-06	1.66695e-05
ARMCX1	35.3751	-1.72956	0.541187	-3.19587	0.00139409	0.00471355
FAM212B	11.2887	-1.73037	1.01666	-1.70202	0.0887515	0.148232
RBM6	140.167	-1.73042	0.599101	-2.88836	0.00387256	0.01117
LSAMP	40.9957	-1.73054	0.587776	-2.94422	0.0032377	0.00955492
VAV3	3.19601	-1.73057	2.16377	-0.799797	0.423829	0.520661
MTMR11	9.63092	-1.73102	0.859304	-2.01444	0.043963	0.0831635
LMBR1	28.2009	-1.73184	0.523235	-3.30986	0.000933411	0.00336406
USP3	54.8748	-1.7349	0.449888	-3.85629	0.000115121	0.00056685
ASTE1	7.25735	-1.73522	2.26983	-0.76447	0.444587	0.540847
C11orf63	19.372	-1.73574	0.66873	-2.59557	0.0094433	0.0235337
FAM69B	14.5442	-1.73607	1.49529	-1.16103	0.245631	0.335253
INTS7	18.5489	-1.73771	0.613802	-2.83105	0.00463952	0.0129588
PABPC1L	12.1412	-1.73775	0.807353	-2.15241	0.0313651	0.063085
ARHGAP21	539.591	-1.73837	0.23627	-7.35756	1.87298e-13	5.38643e-12
INTS2	8.88528	-1.73899	0.857328	-2.02839	0.0425208	0.081018
NEO1	58.9968	-1.7408	0.447354	-3.89133	9.96948e-05	0.000500257
PINX1	25.8888	-1.74122	0.572146	-3.04332	0.00233983	0.00731742
CS	150.497	-1.74174	0.2798	-6.22493	4.81756e-10	8.59064e-09
DERA	21.0773	-1.74291	1.47914	-1.17832	0.238668	0.32752
CBLL1	22.7076	-1.7451	0.586313	-2.9764	0.00291652	0.00876691
HKR1	17.862	-1.74572	0.656058	-2.66092	0.00779276	0.020066
AGK	16.221	-1.74648	0.919931	-1.89849	0.0576321	0.103914
MTRF1	8.13581	-1.74674	0.877118	-1.99145	0.0464316	0.0869918
SPIN4	23.5418	-1.74899	0.540964	-3.23311	0.00122451	0.004232
MED26	17.1041	-1.75051	0.704041	-2.48638	0.0129051	0.0303571
ZDHHC2	30.931	-1.75104	0.656163	-2.6686	0.00761684	0.0196853
IPPK	11.3761	-1.75352	1.54281	-1.13657	0.255716	0.345988
ZNF626	20.4645	-1.75604	0.882948	-1.98884	0.0467191	0.0874598
FUT8	83.9574	-1.75647	0.459623	-3.82155	0.000132616	0.000638305
AHSA2	30.9966	-1.75696	1.44007	-1.22005	0.222445	0.310042
KCNH2	4.93188	-1.75725	2.19073	-0.802129	0.422478	0.519236
MED17	25.2855	-1.75729	0.613582	-2.86399	0.00418336	0.0119221
NHLRC2	34.2617	-1.75735	0.586519	-2.99623	0.00273339	0.00830343
FN3KRP	35.1268	-1.7576	1.45596	-1.20718	0.227363	0.315193
CHKA	35.1255	-1.75783	0.500033	-3.51543	0.000439048	0.00177546
DOCK7	60.4531	-1.75885	0.364847	-4.82079	1.42989e-06	1.24499e-05
SFMBT2	13.1288	-1.75905	0.793625	-2.21648	0.0266587	0.0551721
PQBP1	53.8973	-1.75914	0.53358	-3.29686	0.000977732	0.00350081
WSB1	380.322	-1.76018	0.282486	-6.23101	4.63436e-10	8.29912e-09
COG7	26.1315	-1.76051	0.615701	-2.85936	0.00424493	0.012054
NCAPG	48.254	-1.7608	0.596358	-2.95258	0.0031513	0.00936561
COA5	36.0246	-1.76242	0.603184	-2.92187	0.0034794	0.0101825
TRPT1	13.9591	-1.76346	1.52812	-1.154	0.2485	0.338437
GPR89A	14.7612	-1.76351	0.647751	-2.72252	0.00647863	0.0172304
TXNDC11	14.7431	-1.76502	0.68149	-2.58994	0.00959913	0.0238444
TMEM150C	9.85507	-1.76555	1.70208	-1.03729	0.2996	0.394194
CNN3	612.371	-1.76889	0.315171	-5.61246	1.99475e-08	2.61804e-07
CADPS	4.10358	-1.77006	1.72592	-1.02558	0.305091	0.400226
PRPF39	33.7048	-1.77043	0.455917	-3.88322	0.000103084	0.00051481
VPS39	54.3986	-1.77273	0.486958	-3.64042	0.00027219	0.00117363
CHD2	394.041	-1.77839	0.568248	-3.12961	0.00175041	0.00571474
CKAP2	106.492	-1.77844	0.545574	-3.25976	0.00111506	0.00390394
CDK5RAP1	16.4593	-1.77915	0.792295	-2.24557	0.0247316	0.0517804
MTX3	18.1822	-1.78186	0.804371	-2.21522	0.0267451	0.0553174
ZNF132	7.4363	-1.78248	1.56826	-1.1366	0.255706	0.345988
CSRNP1	22.3067	-1.78319	0.795208	-2.24242	0.0249345	0.0521274
CCNA2	28.9811	-1.78339	0.521202	-3.42169	0.000622343	0.00238745
POLR2K	52.2354	-1.78356	1.52261	-1.17138	0.241444	0.330576
NCAPD3	14.8594	-1.78406	0.852605	-2.09248	0.0363959	0.0714404
DTNB	12.3588	-1.78416	1.58723	-1.12407	0.260982	0.351906
CACNB4	3.28926	-1.78447	1.63022	-1.09462	0.273684	0.365766
KIAA0391	13.2584	-1.78447	0.676063	-2.6395	0.00830287	0.0211551
USP38	29.833	-1.78449	0.585448	-3.04807	0.00230314	0.00721518
PHLPP2	18.2149	-1.78495	0.635502	-2.80872	0.00497387	0.0137437
SLC25A44	58.1104	-1.7856	0.450663	-3.96216	7.42757e-05	0.000389585
PRKRIR	24.905	-1.78689	0.545216	-3.27739	0.00104773	0.00371352
PTS	22.3448	-1.7871	1.47409	-1.21234	0.225381	0.313201
CHAC1	26.5004	-1.78792	0.979051	-1.82617	0.0678243	0.11878
ZNF780A	7.47461	-1.78894	1.03806	-1.72334	0.0848266	0.142772
E2F7	18.245	-1.78992	0.674053	-2.65547	0.00791985	0.0203228
C11orf74	39.0419	-1.79134	1.46036	-1.22664	0.219956	0.307355
KDM3B	96.4347	-1.79198	0.365486	-4.90301	9.43769e-07	8.53516e-06
F8	3.33469	-1.79327	1.36972	-1.30922	0.19046	0.273525
BMPR1A	22.4529	-1.79449	0.81621	-2.19857	0.0279085	0.0572917
COPS5	53.3189	-1.79471	0.381578	-4.70337	2.55898e-06	2.09743e-05
HNRNPU-AS1	23.3474	-1.79523	0.652914	-2.74956	0.00596755	0.016064
PAICS	102.408	-1.79523	0.502928	-3.56955	0.000357598	0.00148656
ZNF280D	64.0838	-1.79603	0.456258	-3.93643	8.27021e-05	0.000425995
CHTOP	119.274	-1.79622	0.47369	-3.79197	0.000149456	0.000706169
NAV3	20.0212	-1.79634	0.757785	-2.37051	0.0177634	0.0394372
SS18L2	58.3015	-1.79642	1.49524	-1.20142	0.229587	0.317682
SIAH2	36.6975	-1.79731	0.610044	-2.94619	0.00321711	0.00950493
WTAP	66.6867	-1.79783	0.36163	-4.97147	6.64474e-07	6.21406e-06
ZNF514	13.3879	-1.80031	0.776325	-2.31901	0.0203942	0.0441415
FAM13A	64.2262	-1.80107	0.476493	-3.77984	0.000156928	0.000733782
ORC6	14.2102	-1.80328	1.55367	-1.16066	0.245782	0.335423
KAT2A	15.9198	-1.80349	0.872956	-2.06596	0.0388325	0.0753071
FAM135A	18.3874	-1.80376	0.691724	-2.60763	0.00911705	0.0228197
NGDN	55.2787	-1.80423	0.722566	-2.49698	0.0125257	0.0295804
DPM1	41.0187	-1.80473	0.521814	-3.45857	0.000543051	0.00212392
PIK3R4	11.7534	-1.8064	0.73933	-2.4433	0.0145538	0.0334989
RPP30	35.1099	-1.80643	0.737225	-2.45032	0.014273	0.0329308
WARS2	15.944	-1.80674	1.53658	-1.17582	0.239666	0.328604
RMND5A	22.5989	-1.80813	0.627078	-2.88342	0.00393378	0.0113214
SYVN1	21.7825	-1.80865	0.551175	-3.28144	0.0010328	0.00366885
GNG2	29.3654	-1.8089	0.681644	-2.65373	0.00796077	0.0204112
COPS7B	63.0887	-1.81275	0.574647	-3.15454	0.0016075	0.00531691
MB21D2	10.11	-1.81289	0.822142	-2.20508	0.0274486	0.0565101
RCBTB1	14.2436	-1.81457	1.00397	-1.80738	0.0707025	0.122933
DAPK2	9.26712	-1.81526	0.866168	-2.09574	0.0361057	0.070921
TBCCD1	7.61428	-1.82077	0.985707	-1.84717	0.0647227	0.114308
TSEN2	6.75942	-1.82175	0.984817	-1.84984	0.064337	0.113809
KIAA1958	36.2976	-1.82191	0.522718	-3.48545	0.000491318	0.00195922
METTL17	21.1274	-1.82208	1.50452	-1.21107	0.225868	0.313627
GLUD1	111.549	-1.82226	0.302913	-6.0158	1.79005e-09	2.8789e-08
KLRG1	3.38052	-1.82269	2.04733	-0.89028	0.373316	0.469948
ZNF639	39.7744	-1.82303	0.449065	-4.05961	4.91549e-05	0.000275419
ZNF502	8.4534	-1.82306	0.902278	-2.02051	0.0433308	0.0822015
POLQ	5.88876	-1.82498	1.19373	-1.5288	0.126315	0.197758
ADRBK2	4.23674	-1.82521	1.19822	-1.52327	0.127691	0.199518
ENO2	65.9585	-1.82566	0.433026	-4.21606	2.48606e-05	0.000151919
HDAC9	60.1365	-1.82779	0.439599	-4.15787	3.2123e-05	0.000189599
SLC25A33	11.8595	-1.82898	0.718312	-2.54622	0.0108897	0.0263932
TET3	24.6092	-1.8297	0.530194	-3.451	0.000558518	0.00217096
SEC61G	234.352	-1.83134	0.649723	-2.81865	0.00482264	0.0133815
ZC3H12C	39.9935	-1.83311	0.467451	-3.92149	8.80023e-05	0.000448719
SLC35B2	35.7429	-1.83335	0.549738	-3.33495	0.000853157	0.00311664
LFNG	20.4365	-1.83576	0.748107	-2.45388	0.0141325	0.0326782
SLC25A25	44.3677	-1.83643	0.731607	-2.51013	0.0120685	0.0286724
CTDSP2	76.6329	-1.83658	0.332588	-5.52209	3.34993e-08	4.14635e-07
MCCC2	37.4549	-1.83659	0.457459	-4.01477	5.9504e-05	0.000325211
SLC10A7	5.1401	-1.83805	1.7606	-1.04399	0.29649	0.390771
ARRDC3	86.9787	-1.83892	0.326201	-5.63738	1.72653e-08	2.30174e-07
BTAF1	55.5102	-1.8399	0.464289	-3.96283	7.40674e-05	0.000388904
CLP1	7.67424	-1.84031	1.72384	-1.06756	0.285718	0.379066
ZNF883	11.9537	-1.84103	0.823309	-2.23613	0.0253431	0.0529028
DHPS	35.0421	-1.84158	0.760679	-2.42096	0.0154795	0.035225
BOC	44.4429	-1.84184	0.564943	-3.26022	0.00111327	0.00390304
HECTD2	22.2106	-1.84501	0.666202	-2.76944	0.00561523	0.0152719
BACH2	33.4247	-1.84563	0.472342	-3.90741	9.32909e-05	0.000471874
KPNA2	96.7144	-1.84704	0.395953	-4.6648	3.08922e-06	2.46377e-05
RELT	8.5539	-1.84727	1.59774	-1.15618	0.247608	0.337441
POLR1D	87.4899	-1.85048	0.381055	-4.8562	1.1966e-06	1.06313e-05
HIBADH	4.28624	-1.85061	1.72867	-1.07054	0.284376	0.377643
DBI	796.579	-1.85095	0.452473	-4.09075	4.29983e-05	0.000245191
TNFRSF25	21.5293	-1.85103	1.66522	-1.11159	0.266315	0.357646
TOM1L1	19.715	-1.85117	0.889748	-2.08055	0.037475	0.073182
GNA13	36.0589	-1.85291	0.507023	-3.65448	0.000257699	0.00111966
LXN	6.01627	-1.85329	1.93762	-0.956482	0.338829	0.434506
LIMD1	12.0861	-1.85414	0.894366	-2.07314	0.0381595	0.0743349
WNK3	24.9204	-1.85423	0.513703	-3.60953	0.000306749	0.00130088
TIGD1	12.928	-1.85464	1.52223	-1.21838	0.223081	0.310779
CACNG4	55.1007	-1.85546	0.469901	-3.94863	7.86002e-05	0.000408702
FANCL	20.6896	-1.85727	0.664282	-2.79591	0.00517534	0.0142257
CNTRL	50.0844	-1.85795	0.572756	-3.24388	0.00117912	0.00409755
TTLL5	58.6043	-1.85853	0.358589	-5.1829	2.18466e-07	2.26634e-06
IFT27	45.7013	-1.85889	0.472762	-3.93199	8.42463e-05	0.000432708
LINC00294	31.0021	-1.85917	0.655538	-2.8361	0.00456675	0.0127782
PSMD6	71.6592	-1.86001	0.722623	-2.57397	0.0100539	0.024738
GOLGA6L9	11.2087	-1.86019	0.786212	-2.36602	0.0179805	0.039812
PRPS2	13.8171	-1.86037	0.894617	-2.07952	0.03757	0.0733335
ALG13	16.3871	-1.86151	0.7264	-2.56265	0.0103878	0.0254159
ALDH3A2	46.6257	-1.86339	0.462558	-4.02844	5.61475e-05	0.000308873
EZH2	86.4641	-1.86342	0.437182	-4.26234	2.02296e-05	0.000127254
UBE2A	105.478	-1.86517	0.39692	-4.6991	2.61311e-06	2.13302e-05
MRPS22	31.992	-1.8653	1.48195	-1.25867	0.208149	0.293683
PTPRM	101.329	-1.86597	0.307148	-6.07515	1.23868e-09	2.04691e-08
MAP4K3	79.8406	-1.86631	0.504407	-3.70002	0.000215586	0.000962776
KIAA0825	5.22394	-1.86638	1.85476	-1.00627	0.314287	0.409439
ZNF81	8.62229	-1.86649	1.05162	-1.77487	0.0759195	0.130442
USP27X	17.2934	-1.86727	0.738313	-2.5291	0.0114354	0.0274837
OIP5	6.93214	-1.86731	1.68972	-1.1051	0.269117	0.360833
RNF157	16.4474	-1.86786	0.648742	-2.8792	0.00398688	0.0114448
TUBA1B	2278.57	-1.86992	0.274133	-6.82121	9.02799e-12	2.09135e-10
FBXO34	13.8861	-1.87012	0.914585	-2.04478	0.0408769	0.0785258
MAP3K12	17.3588	-1.87121	0.698314	-2.67962	0.00737067	0.0191471
TMEM14A	50.1551	-1.87131	1.52417	-1.22776	0.219538	0.306872
MDP1	8.7073	-1.87246	2.26371	-0.827167	0.408143	0.505476
GABARAP	359.633	-1.87333	0.333416	-5.61862	1.92492e-08	2.55007e-07
E2F4	18.3478	-1.87374	1.55465	-1.20525	0.228108	0.316017
PCNXL3	10.4506	-1.87458	1.21462	-1.54335	0.122747	0.193371
ADNP	165.997	-1.8748	0.309445	-6.0586	1.37311e-09	2.24845e-08
GAS8	13.0718	-1.8754	0.950913	-1.97221	0.0485859	0.0902054
NMNAT2	27.0618	-1.87627	0.716798	-2.61757	0.00885573	0.0222362
MRPL18	73.9789	-1.87665	0.716331	-2.61981	0.00879799	0.0221176
AP4B1	17.4609	-1.87721	0.687837	-2.72915	0.00634983	0.0169342
ZNF2	3.47594	-1.87805	1.81977	-1.03202	0.302062	0.396976
TUBA1A	2826.16	-1.87925	0.278357	-6.75122	1.46606e-11	3.26438e-10
VPRBP	27.0971	-1.87987	0.5774	-3.25575	0.00113093	0.00394964
TSEN15	30.5037	-1.8805	0.54098	-3.47609	0.000508774	0.00201366
THAP7	19.1685	-1.8809	1.60895	-1.16902	0.242394	0.331517
CELSR3	4.37175	-1.88165	1.26705	-1.48506	0.137527	0.211587
LZTFL1	27.9406	-1.88174	0.610836	-3.0806	0.00206585	0.00658454
RBM5	157.896	-1.8822	0.310278	-6.06618	1.30988e-09	2.15329e-08
TAB2	128.335	-1.88244	0.282164	-6.67142	2.53346e-11	5.50514e-10
SPICE1	14.8126	-1.88355	0.841121	-2.23934	0.0251341	0.0525014
DNAJB1	566.937	-1.88529	0.767071	-2.45777	0.0139802	0.0323972
MIS18A	33.3569	-1.88793	0.601935	-3.13644	0.00171012	0.00560162
FGGY	11.3729	-1.88814	1.5135	-1.24753	0.212203	0.298237
MCM8	46.4799	-1.88967	0.398223	-4.74525	2.08246e-06	1.74344e-05
ZNF623	15.7755	-1.8902	0.664398	-2.84498	0.00444141	0.0124995
SPIN2B	14.0627	-1.89067	1.48968	-1.26918	0.204377	0.289704
KSR1	20.1359	-1.89087	1.50033	-1.2603	0.20756	0.293017
MEGF10	37.7481	-1.89175	0.549315	-3.44383	0.000573537	0.00221977
C11orf73	50.9242	-1.89206	0.466112	-4.05925	4.92316e-05	0.000275631
NRAS	46.4639	-1.89221	0.552487	-3.4249	0.000615019	0.00236222
SUN1	69.3885	-1.89267	0.641881	-2.94862	0.00319193	0.00945965
SCP2	110.633	-1.89614	1.49868	-1.2652	0.205798	0.291216
LIPG	49.4417	-1.89694	0.643142	-2.94949	0.00318302	0.00944432
SRSF12	16.8037	-1.89898	0.980222	-1.93729	0.0527096	0.0964847
UBE2E3	152.509	-1.89934	0.686887	-2.76514	0.00568988	0.0154583
PHF1	25.6293	-1.90073	0.673317	-2.82294	0.00475859	0.0132358
BTN2A2	18.5189	-1.90085	0.840167	-2.26246	0.0236687	0.0497946
MORN2	32.7153	-1.90372	0.795508	-2.39308	0.0167076	0.0374992
UBA3	46.8381	-1.9045	0.406084	-4.68992	2.73312e-06	2.22187e-05
WRB	34.4939	-1.90461	0.443562	-4.2939	1.75562e-05	0.00011297
ZNF197	27.4541	-1.90585	0.511986	-3.72246	0.000197291	0.00089372
CERS6	52.1954	-1.90715	0.487952	-3.90848	9.28795e-05	0.000469982
ENOPH1	32.7382	-1.90863	0.700671	-2.724	0.00644962	0.0171605
CAB39	47.8776	-1.90923	0.427512	-4.46591	7.97283e-06	5.69971e-05
GLI2	30.1316	-1.91041	0.56255	-3.39599	0.000683819	0.00258093
TLE2	15.1344	-1.91095	1.10142	-1.73499	0.0827421	0.139861
RRAGB	8.91127	-1.91117	1.61994	-1.17978	0.238088	0.326866
RIMKLB	25.757	-1.91364	0.608252	-3.14613	0.00165444	0.00545218
C1orf198	82.6168	-1.91554	0.472368	-4.05519	5.00927e-05	0.000279461
ZNF75D	3.5536	-1.9168	2.07735	-0.922711	0.356158	0.4525
TBCK	38.307	-1.91784	0.672154	-2.85328	0.00432708	0.0122542
TAF6L	5.37524	-1.91869	1.90983	-1.00464	0.315069	0.410246
ENSA	166.934	-1.92014	0.356126	-5.39175	6.97765e-08	8.01573e-07
C5orf22	17.8178	-1.92065	0.600269	-3.19966	0.00137591	0.00466581
AIF1L	56.247	-1.92146	0.444696	-4.32084	1.55437e-05	0.000101943
BTBD1	25.8766	-1.92201	0.551823	-3.48301	0.000495801	0.00197353
COG6	26.7741	-1.92216	0.673774	-2.85282	0.00433332	0.0122636
C18orf8	10.7189	-1.92362	0.870925	-2.20871	0.027195	0.0560549
KLHL18	34.8374	-1.92455	1.05871	-1.81783	0.0690908	0.120563
ZNF274	25.0907	-1.92516	0.689844	-2.79072	0.00525909	0.0144182
C1orf159	5.36767	-1.9273	2.22475	-0.866298	0.386327	0.483435
APOO	22.442	-1.92875	1.47362	-1.30885	0.190586	0.273643
ZNF337	44.8582	-1.92983	0.45094	-4.27958	1.87248e-05	0.000119757
PIGH	11.6857	-1.92992	0.786281	-2.4545	0.0141083	0.0326341
CDK5RAP3	71.8927	-1.93347	0.728781	-2.65301	0.0079777	0.0204421
TMEM110-MUSTN1	6.23868	-1.93508	1.76469	-1.09656	0.272835	0.36485
ZSWIM1	21.6247	-1.93711	1.52646	-1.26902	0.204433	0.289704
BCL2L11	6.30123	-1.93811	1.79956	-1.07699	0.281485	0.374611
ZNF587B	17.1004	-1.9396	0.628613	-3.08552	0.00203199	0.006493
MXI1	57.6861	-1.94061	0.585966	-3.31181	0.000926938	0.00334642
DNAJB5	100.254	-1.94269	0.504448	-3.85112	0.000117577	0.000576246
DTYMK	51.5409	-1.94411	0.781704	-2.48701	0.0128822	0.0303146
ZNF100	10.833	-1.94456	0.816977	-2.38019	0.0173036	0.0385424
NHSL1	39.7542	-1.94523	0.666861	-2.917	0.00353419	0.0103261
SETBP1	160.966	-1.94617	0.287556	-6.76798	1.3059e-11	2.93364e-10
TIMM9	48.0478	-1.94625	0.506193	-3.84488	0.000120613	0.000588839
C2orf47	7.24711	-1.9465	1.57894	-1.23279	0.217655	0.304813
STARD9	16.2572	-1.94661	0.82044	-2.37265	0.0176612	0.0392298
ANKRD46	8.13659	-1.9479	1.56771	-1.24252	0.214045	0.300492
MSI1	43.3179	-1.94827	0.585471	-3.3277	0.000875671	0.00318506
MED12L	17.2772	-1.94956	0.691393	-2.81976	0.00480599	0.0133427
CCND2	693.173	-1.95013	0.308324	-6.32493	2.53354e-10	4.74568e-09
RFX3	51.6591	-1.95135	0.431271	-4.52466	6.04924e-06	4.48454e-05
LMF1	34.5202	-1.95467	0.796986	-2.45258	0.0141835	0.0327722
ZCCHC14	37.2423	-1.95506	0.446032	-4.38324	1.1693e-05	7.96245e-05
MAMDC2	10.0302	-1.95512	0.95401	-2.04937	0.0404258	0.0777893
TMEM55A	21.7937	-1.9555	1.02516	-1.90751	0.0564545	0.102053
PAG1	70.0012	-1.9567	0.425184	-4.602	4.18457e-06	3.22923e-05
ZC3H3	8.20483	-1.95702	1.31266	-1.49088	0.135993	0.209738
TRAF6	15.4604	-1.95762	0.6638	-2.9491	0.00318698	0.00945339
CSRNP2	27.2851	-1.95792	0.541169	-3.61794	0.000296956	0.00126487
NUDT19	12.7269	-1.95812	0.936668	-2.09052	0.036571	0.0717496
RPS27	1203.71	-1.96174	0.362311	-5.41451	6.14555e-08	7.18403e-07
FAM168A	47.4698	-1.96257	0.649106	-3.0235	0.00249866	0.0077223
RTN3	324.555	-1.96282	0.478322	-4.10355	4.06852e-05	0.000234544
SCMH1	41.9571	-1.96287	1.46429	-1.3405	0.180084	0.261359
PPA1	141.527	-1.96364	0.388369	-5.05613	4.2785e-07	4.20685e-06
ZNF296	3.65336	-1.96395	2.45113	-0.801243	0.422991	0.519784
NR1D1	4.58541	-1.96403	1.79786	-1.09243	0.274644	0.366764
GABPB1	44.6671	-1.96521	0.625137	-3.14364	0.00166859	0.00549358
PARP16	4.59424	-1.96741	1.86493	-1.05495	0.291447	0.385276
CDKN2AIP	47.6222	-1.9681	0.773772	-2.54352	0.0109742	0.0265678
C5orf63	6.4415	-1.97051	1.91618	-1.02836	0.303782	0.398841
CNOT4	63.2206	-1.9712	0.357306	-5.51682	3.45186e-08	4.25999e-07
VPS33B	8.22067	-1.97177	1.6435	-1.19974	0.23024	0.318516
ARHGEF7	68.7358	-1.97193	0.400106	-4.92851	8.2861e-07	7.58608e-06
XRRA1	12.7788	-1.97195	1.58118	-1.24714	0.212346	0.298372
HAUS1	23.9603	-1.97258	0.751281	-2.62562	0.00864915	0.0218129
ADM2	3.68605	-1.97263	2.45756	-0.802677	0.422161	0.518967
ZBTB5	19.2404	-1.97271	0.892921	-2.20928	0.0271553	0.0560007
RPL38	2332.2	-1.97326	0.447836	-4.40621	1.05195e-05	7.28515e-05
CHKB	38.6338	-1.97418	0.860234	-2.29493	0.0217371	0.0463409
CYB5RL	5.49156	-1.97538	1.14135	-1.73074	0.0834979	0.140874
GFM2	22.934	-1.97738	0.825393	-2.39569	0.0165892	0.0373065
PIGF	6.4308	-1.9783	2.29956	-0.860296	0.389626	0.486647
MAGI1	75.4216	-1.97845	0.473528	-4.1781	2.9395e-05	0.000175653
SUCLA2	19.4087	-1.97871	0.909192	-2.17634	0.0295299	0.0600637
REPS1	94.7836	-1.97921	0.432974	-4.57119	4.84969e-06	3.67953e-05
TTC27	14.6977	-1.97928	0.860268	-2.30078	0.0214043	0.0458248
MRRF	26.7765	-1.97991	0.746166	-2.65344	0.00796763	0.0204205
PCDH17	6.47149	-1.98055	1.11675	-1.7735	0.0761464	0.130671
TMEM97	65.4412	-1.98281	0.550651	-3.60085	0.000317175	0.0013379
RGMB	28.5563	-1.98297	0.586174	-3.3829	0.00071725	0.00268543
RNF4	48.877	-1.98369	0.56069	-3.53795	0.000403247	0.0016481
ALG9	12.9931	-1.98771	0.916713	-2.16831	0.0301354	0.0610885
ZNF507	20.3662	-1.98829	0.709213	-2.80351	0.00505499	0.0139435
SH2B2	5.51547	-1.98848	2.42071	-0.821444	0.411393	0.508552
RANBP10	15.806	-1.99049	0.740413	-2.68835	0.00718061	0.018733
SCRN1	254.003	-1.9907	0.341279	-5.83307	5.44157e-09	7.8604e-08
ECD	73.2374	-1.99112	0.354875	-5.61075	2.01449e-08	2.63828e-07
MTMR10	30.5081	-1.99291	0.88957	-2.24031	0.0250708	0.0523778
TMEM60	34.3265	-1.99338	0.591544	-3.36979	0.000752267	0.0027917
BTF3L4	51.9798	-1.99404	0.482254	-4.13484	3.55196e-05	0.000207705
PITHD1	64.1849	-1.99479	0.924859	-2.15686	0.0310165	0.0625332
ZNF382	13.8887	-1.99562	0.797904	-2.50108	0.0123815	0.0293223
DCTN3	133.932	-1.99667	0.370507	-5.38903	7.08401e-08	8.13052e-07
AKTIP	11.1396	-1.99692	1.56564	-1.27546	0.202146	0.287278
TARDBP	127.377	-1.9972	0.514118	-3.88472	0.000102449	0.000512041
ZNF117	34.4604	-2.00092	0.580482	-3.44699	0.000566872	0.00219802
ZBTB26	7.46985	-2.00276	0.974645	-2.05486	0.0398929	0.0769981
CRTC3	38.262	-2.00336	0.482547	-4.15164	3.30108e-05	0.000194294
POLM	9.31312	-2.00381	1.68378	-1.19007	0.234021	0.322651
RAVER2	19.5309	-2.00502	0.811824	-2.46977	0.0135199	0.0315505
EGLN3	4.69091	-2.00502	2.21079	-0.906926	0.364446	0.460989
PPP1R13B	7.50982	-2.00666	1.92665	-1.04152	0.297632	0.392071
NR1H3	7.46156	-2.00669	0.921123	-2.17853	0.0293666	0.0598374
ZNF32	39.2584	-2.00685	0.662079	-3.03113	0.00243639	0.00756132
LINC00493	59.8107	-2.00702	0.609595	-3.29239	0.000993402	0.00355061
LLGL1	36.5092	-2.00755	0.834671	-2.4052	0.0161635	0.0365575
MAD2L1	8.41957	-2.00783	1.54803	-1.29702	0.194623	0.278301
XPO4	11.2528	-2.00866	0.814698	-2.46553	0.0136811	0.0318386
KIAA0907	24.3681	-2.01014	0.716221	-2.80659	0.00500693	0.013823
MOB1B	48.8188	-2.0117	0.679365	-2.96114	0.00306502	0.00913933
TMEM198	20.6753	-2.01183	1.6936	-1.1879	0.234872	0.323577
CDC14B	20.5815	-2.01194	0.765143	-2.62949	0.00855123	0.0216351
KLHL23	46.0306	-2.01317	0.444906	-4.52493	6.04145e-06	4.48139e-05
EPC2	96.8337	-2.01428	0.427423	-4.71262	2.44557e-06	2.01142e-05
ZNHIT3	45.0685	-2.01455	0.637992	-3.15764	0.00159052	0.00526767
ZNF319	16.9601	-2.01458	1.06948	-1.88371	0.0596042	0.106723
TGDS	7.46612	-2.01465	1.74913	-1.1518	0.249402	0.339446
ZNF527	5.62287	-2.01625	1.18754	-1.69785	0.089537	0.149366
FAM57A	32.0374	-2.01661	0.62628	-3.21999	0.00128197	0.00439788
ZNF136	19.8059	-2.01922	0.908255	-2.22319	0.0262032	0.0544552
ITM2C	79.1576	-2.01945	0.564598	-3.57679	0.000347834	0.00144979
LIN7A	30.1347	-2.02081	0.612574	-3.29888	0.000970731	0.00347969
ELAC1	6.56002	-2.02231	1.10307	-1.83334	0.0667521	0.117292
PNMA2	46.2156	-2.02371	0.445828	-4.53921	5.64662e-06	4.22075e-05
SPATA6	18.0398	-2.0256	0.792534	-2.55586	0.0105927	0.0258171
FAM103A1	6.64054	-2.0257	1.65308	-1.22541	0.22042	0.307798
NCAPH	19.8576	-2.02879	0.595867	-3.40477	0.000662198	0.0025136
PTGR2	6.61741	-2.02903	1.65555	-1.2256	0.220351	0.307778
SHMT1	4.72374	-2.02998	1.70188	-1.19279	0.232952	0.321563
CEP170	169.566	-2.03029	0.387671	-5.23716	1.6307e-07	1.75213e-06
CHCHD3	47.4278	-2.03042	0.633242	-3.2064	0.00134408	0.00458576
RMND1	15.1644	-2.03068	1.48927	-1.36354	0.172712	0.252899
CASC5	35.0352	-2.031	0.56979	-3.56448	0.000364583	0.00151161
RAPGEF2	110.048	-2.03232	0.409593	-4.96181	6.98407e-07	6.5073e-06
ESCO2	9.46856	-2.03506	0.995812	-2.04362	0.0409916	0.0786622
C7orf60	29.4817	-2.03535	0.694055	-2.93254	0.00336199	0.00989165
ZNF610	6.57706	-2.03646	2.15958	-0.94299	0.345686	0.441551
NAA16	24.7776	-2.03833	0.769649	-2.6484	0.00808748	0.0206647
CDCA7L	56.2781	-2.0386	0.418011	-4.87691	1.07762e-06	9.67631e-06
ZMYM5	44.8405	-2.03948	0.757967	-2.69073	0.00712968	0.018613
CCDC146	16.2039	-2.04079	0.708007	-2.88244	0.00394609	0.0113503
C6orf226	17.0753	-2.04142	1.68597	-1.21083	0.225961	0.313627
GRIP1	6.66594	-2.04148	1.61859	-1.26127	0.207213	0.29269
IFT52	20.0506	-2.04329	1.47201	-1.3881	0.165106	0.244398
IFT43	38.2088	-2.04413	1.46622	-1.39415	0.163271	0.242107
TMOD2	36.2738	-2.04416	0.690156	-2.96189	0.00305759	0.00912578
SEC24A	34.2895	-2.04441	0.576822	-3.54427	0.000393699	0.00161693
ZNF189	23.8849	-2.04443	0.55901	-3.65724	0.000254949	0.00110991
SPRY2	152.661	-2.04464	0.432547	-4.72698	2.27882e-06	1.89402e-05
IQCK	13.383	-2.04596	0.802386	-2.54985	0.010777	0.0261904
PDE3A	14.3276	-2.04612	0.714946	-2.86192	0.00421077	0.0119807
ZNF821	11.4851	-2.05178	2.22645	-0.921549	0.356764	0.452993
MRPL47	69.073	-2.05343	0.382851	-5.36353	8.16132e-08	9.29095e-07
NDC80	35.5673	-2.05466	0.679795	-3.02247	0.0025072	0.00774252
FAM96A	74.0573	-2.0559	0.585231	-3.51296	0.000443139	0.00179028
GSTCD	19.2126	-2.05602	0.623594	-3.29705	0.000977061	0.0034994
ZNF91	57.6778	-2.05624	0.384562	-5.34695	8.94477e-08	1.01099e-06
ZNF286A	20.215	-2.05707	0.743343	-2.76732	0.00565189	0.0153584
TOX3	141.556	-2.05835	0.344871	-5.96847	2.39495e-09	3.73287e-08
KIF5A	31.7759	-2.05913	0.561316	-3.66841	0.000244067	0.00106695
PARG	32.8498	-2.06086	0.669428	-3.07853	0.00208021	0.00661862
KLF7	198.624	-2.06202	0.303373	-6.79698	1.06834e-11	2.43902e-10
VRK1	36.6912	-2.06284	0.614372	-3.35764	0.000786113	0.00289687
ALKBH2	28.9426	-2.06421	1.45308	-1.42057	0.155441	0.232986
SGIP1	16.4339	-2.06792	0.654639	-3.15888	0.00158379	0.00524812
RAD51	10.6143	-2.06831	1.09583	-1.88744	0.059101	0.105987
SLC6A8	39.7273	-2.06976	0.584647	-3.54018	0.000399852	0.00163688
BBS10	7.75922	-2.07083	0.959752	-2.15768	0.030953	0.0624352
DNER	47.465	-2.07128	0.658884	-3.14362	0.00166874	0.00549358
AKT3	157.216	-2.07157	0.364994	-5.67563	1.38179e-08	1.87581e-07
TYMS	63.0537	-2.0716	0.471724	-4.39155	1.12547e-05	7.71393e-05
ZNF195	54.3327	-2.0722	0.472677	-4.38397	1.16537e-05	7.95714e-05
PLCL2	12.6105	-2.0748	0.796905	-2.60357	0.00922583	0.0230555
DTNA	116.749	-2.07615	0.318913	-6.5101	7.51026e-11	1.51707e-09
UTY	14.5752	-2.07691	1.51057	-1.37492	0.169156	0.248817
BHLHB9	21.3865	-2.07742	0.850186	-2.44349	0.0145459	0.0334868
CDKL5	22.4297	-2.07831	0.755337	-2.7515	0.00593225	0.0159826
INVS	27.263	-2.07932	0.579269	-3.58955	0.000331244	0.00138889
C2CD3	28.2274	-2.08018	0.517752	-4.01772	5.87649e-05	0.000321747
EIF4A2	393.842	-2.08022	0.294625	-7.06055	1.6584e-12	4.25556e-11
PRDM10	7.79894	-2.08327	1.00726	-2.06826	0.0386157	0.074969
NUF2	32.2355	-2.08471	0.859391	-2.4258	0.0152748	0.034885
NHLRC3	20.5257	-2.08497	0.869144	-2.39888	0.0164454	0.0370689
TMEM170A	17.5943	-2.08571	0.671301	-3.10697	0.00189014	0.00611402
TOE1	12.6914	-2.08606	1.02216	-2.04082	0.0412683	0.079049
TP53BP2	76.3404	-2.08615	0.342641	-6.08843	1.14024e-09	1.89166e-08
OXNAD1	7.85377	-2.08724	1.6092	-1.29706	0.19461	0.278301
IKZF4	26.3723	-2.08834	0.667781	-3.12729	0.00176428	0.00575555
CENPM	14.6366	-2.08969	1.66534	-1.25481	0.209547	0.295393
NUP205	21.5509	-2.0928	0.600031	-3.48782	0.000486967	0.0019431
TRAPPC2	19.6278	-2.09371	0.611288	-3.42508	0.000614613	0.00236138
AAAS	43.2738	-2.09528	0.679744	-3.08245	0.00205302	0.00654862
BBS2	26.5495	-2.09635	1.46964	-1.42644	0.15374	0.230931
SLBP	32.5224	-2.09671	0.61693	-3.39862	0.000677269	0.0025608
EXOSC10	86.62	-2.09833	0.449324	-4.66998	3.01227e-06	2.41001e-05
USE1	25.6023	-2.09839	1.48295	-1.41501	0.157066	0.234725
ECT2	50.2788	-2.09893	0.51662	-4.06282	4.84842e-05	0.000272356
METTL4	3.96437	-2.09901	2.08977	-1.00442	0.315176	0.4103
RGS2	70.9896	-2.10047	0.502854	-4.1771	2.95252e-05	0.000176327
XPR1	56.2767	-2.10331	0.386867	-5.43679	5.42495e-08	6.41292e-07
C1orf123	55.3013	-2.10506	0.746251	-2.82085	0.00478967	0.0133134
XYLB	5.92448	-2.10542	1.07068	-1.96644	0.0492482	0.0912338
PDSS1	14.7712	-2.10639	1.55771	-1.35223	0.1763	0.25696
FAM64A	13.8598	-2.10681	0.820929	-2.56637	0.0102769	0.025208
SIK3	53.4818	-2.10777	0.646563	-3.25997	0.00111426	0.00390304
CTPS2	19.7839	-2.10934	0.607716	-3.47094	0.000518646	0.00204622
FBXO30	57.4403	-2.11112	0.82057	-2.57275	0.0100894	0.024806
ARL15	9.94868	-2.11252	1.02193	-2.06719	0.0387164	0.0751182
DNAJC19	30.7392	-2.11333	0.672357	-3.14316	0.00167134	0.00549925
COPS3	68.6294	-2.11579	0.389832	-5.42743	5.71705e-08	6.72672e-07
NUBP1	45.9161	-2.12192	0.540648	-3.92477	8.68121e-05	0.000444088
KIF21A	117.862	-2.1224	0.334494	-6.34511	2.22269e-10	4.19454e-09
PPP1R15B	67.8712	-2.12328	0.601415	-3.53047	0.00041482	0.0016883
BAMBI	13.9939	-2.12514	1.50296	-1.41397	0.157372	0.235071
PECR	7.00406	-2.12518	0.994361	-2.13723	0.0325791	0.0650499
CRYZ	31.0652	-2.1309	0.979541	-2.17541	0.0295994	0.0601662
CENPP	13.0815	-2.13096	1.62215	-1.31366	0.188959	0.27171
PUM2	92.2447	-2.13137	0.315825	-6.74859	1.49293e-11	3.31836e-10
CIT	21.1172	-2.13231	0.632823	-3.36952	0.000753002	0.00279297
TBC1D14	28.1112	-2.13344	0.524734	-4.06576	4.78755e-05	0.000269834
PSMG1	38.1575	-2.13518	0.924033	-2.31072	0.0208482	0.0448626
EBAG9	56.2263	-2.13546	0.480722	-4.44219	8.90459e-06	6.2835e-05
THOC1	38.1902	-2.13612	0.628235	-3.40018	0.000673407	0.00255118
ZNF407	48.2752	-2.13804	0.538617	-3.9695	7.20244e-05	0.000379986
GCA	15.1366	-2.13856	1.01962	-2.09741	0.0359577	0.0707151
MEX3C	52.246	-2.14039	0.548757	-3.90044	9.60194e-05	0.000483351
OPHN1	38.2767	-2.14158	0.662024	-3.23489	0.00121689	0.00421027
TUSC1	9.07849	-2.14168	1.08693	-1.97039	0.0487939	0.0905383
CCZ1	47.4183	-2.14393	0.529196	-4.0513	5.09336e-05	0.000283151
CENPO	31.3764	-2.1443	0.622889	-3.44251	0.000576335	0.00222855
BUB1	34.332	-2.14443	0.491032	-4.3672	1.25852e-05	8.47405e-05
TEX10	29.4033	-2.15385	0.574428	-3.74955	0.000177154	0.000815075
SALL1	98.4267	-2.15472	0.34378	-6.26774	3.6632e-10	6.71233e-09
MLH1	37.6031	-2.15528	0.655445	-3.28827	0.00100807	0.00359516
MAPK8	40.7554	-2.15896	0.74464	-2.89934	0.00373948	0.0108357
RNFT2	19.3495	-2.15902	0.634623	-3.40204	0.000668839	0.00253576
FAM184B	16.3528	-2.16066	1.51415	-1.42698	0.153585	0.230753
DDX55	56.0899	-2.16171	0.681809	-3.17056	0.00152146	0.00507348
ZNF394	18.4467	-2.16419	0.869537	-2.4889	0.0128138	0.030165
MAD2L1BP	14.3565	-2.1657	1.53578	-1.41016	0.158492	0.236436
CASP3	52.1362	-2.16644	0.995515	-2.1762	0.02954	0.0600746
ZNF304	13.2659	-2.16702	0.89143	-2.43095	0.0150594	0.0344803
SRP9	79.7384	-2.16848	0.713941	-3.03734	0.00238673	0.00744381
DPY19L3	35.8733	-2.1707	0.628316	-3.45479	0.000550728	0.00214796
AHCYL2	24.5734	-2.17119	0.901711	-2.40785	0.0160468	0.0363848
CCNK	87.2778	-2.1719	0.419335	-5.17938	2.22622e-07	2.30567e-06
ZFAND4	6.17464	-2.17301	1.67447	-1.29773	0.194379	0.278078
CNOT10	22.6735	-2.17324	0.741964	-2.92903	0.00340022	0.00998571
FAM173B	17.4897	-2.17386	0.806862	-2.69422	0.00705546	0.0184535
TCP11L1	27.7119	-2.17389	0.58763	-3.69941	0.000216098	0.000964383
NRBP2	89.5069	-2.17422	0.376203	-5.77936	7.4985e-09	1.05893e-07
F3	145.666	-2.17426	0.53851	-4.03756	5.4011e-05	0.000298812
USP54	32.9317	-2.17548	0.473625	-4.59326	4.36376e-06	3.34705e-05
GINS4	7.1887	-2.17781	1.60548	-1.35648	0.174945	0.255428
RELL1	22.6353	-2.17977	0.57787	-3.77209	0.000161888	0.000753972
ZNF788	5.1539	-2.18208	1.74999	-1.24691	0.212432	0.298459
FAM110A	4.09296	-2.18336	2.18395	-0.999727	0.317443	0.412535
HERC3	18.5588	-2.18336	0.776089	-2.81329	0.0049037	0.0135796
ARV1	16.5587	-2.18439	0.791521	-2.75973	0.00578485	0.0156456
RALGAPA2	63.1408	-2.18694	0.402619	-5.43179	5.57914e-08	6.58287e-07
KRTCAP2	34.1248	-2.18766	1.45544	-1.50309	0.132815	0.205918
DMXL2	32.0771	-2.18796	0.495628	-4.41452	1.01237e-05	7.03338e-05
GPM6B	262.909	-2.18888	0.474029	-4.61762	3.88172e-06	3.02697e-05
PIGL	11.4073	-2.1928	1.68012	-1.30514	0.191844	0.275168
CENPI	11.4591	-2.19377	0.796597	-2.75393	0.00588847	0.015885
CEP76	10.3355	-2.19433	1.72672	-1.27081	0.203798	0.289024
NKRF	24.9596	-2.19457	0.578052	-3.7965	0.000146756	0.00069497
MCM9	11.4639	-2.19534	1.13549	-1.93338	0.0531891	0.0971457
TIFA	7.23259	-2.19552	1.26877	-1.73044	0.0835525	0.140929
COQ10A	10.4154	-2.19562	2.24104	-0.979735	0.327217	0.422476
ZNF592	27.1146	-2.20002	0.831777	-2.64496	0.00817008	0.0208547
GTPBP2	8.37619	-2.20106	0.992066	-2.21866	0.0265097	0.0549294
NCK2	46.9852	-2.20146	0.438754	-5.01753	5.2341e-07	5.02132e-06
RAD51AP1	22.9396	-2.20201	0.855118	-2.5751	0.0100212	0.024672
SAAL1	29.2288	-2.20264	0.527456	-4.17596	2.96733e-05	0.000177044
RAD9A	7.28751	-2.20404	1.17687	-1.87281	0.0610952	0.109083
CRIPAK	5.19387	-2.20421	1.30706	-1.68639	0.0917209	0.152236
FZD2	39.6464	-2.20552	0.722877	-3.05103	0.00228055	0.00715682
CEP192	36.4823	-2.20654	0.60387	-3.654	0.000258186	0.00112129
DHX15	124.592	-2.20775	0.32266	-6.84235	7.79039e-12	1.83154e-10
WDR47	69.062	-2.20779	0.382204	-5.77647	7.6283e-09	1.07366e-07
C9orf142	41.9207	-2.20786	0.929258	-2.37594	0.0175043	0.0389276
CPNE2	38.8018	-2.20915	0.472747	-4.67301	2.96818e-06	2.38077e-05
GABPB2	26.2356	-2.20924	0.584701	-3.77841	0.000157835	0.000737478
URB2	4.18542	-2.20927	1.28167	-1.72375	0.0847537	0.14268
MRPL53	15.7735	-2.21208	1.53756	-1.43869	0.150238	0.226911
PHF8	19.9854	-2.21706	0.841463	-2.63477	0.00841945	0.0213788
C1orf109	9.4757	-2.21721	1.1388	-1.94697	0.0515378	0.0946283
FOXM1	38.0501	-2.21906	0.66619	-3.33098	0.00086541	0.0031541
FILIP1	10.5561	-2.22026	0.804109	-2.76114	0.00575998	0.0156017
NUP160	30.6166	-2.22204	0.483513	-4.5956	4.31496e-06	3.31566e-05
RAB36	22.1996	-2.2242	0.723231	-3.07536	0.00210246	0.00667428
RFC5	15.8282	-2.22511	0.854399	-2.6043	0.00920609	0.0230107
HACL1	8.47089	-2.22605	0.95411	-2.33311	0.0196423	0.042815
LNX1	6.37972	-2.22757	2.08309	-1.06936	0.284909	0.378271
CHST10	48.8361	-2.22948	0.476937	-4.67457	2.94572e-06	2.36877e-05
CAMKMT	12.664	-2.23022	1.03586	-2.15302	0.0313173	0.063039
FOXJ3	57.2878	-2.23122	0.497531	-4.48458	7.30561e-06	5.30775e-05
CSE1L	151.017	-2.23349	0.320223	-6.97481	3.06282e-12	7.52299e-11
AMPH	19.1287	-2.23697	0.771851	-2.89819	0.00375323	0.010868
CREB3L4	9.53183	-2.23707	1.68414	-1.32832	0.184074	0.266028
B3GALNT2	14.8577	-2.23714	0.898807	-2.48901	0.0128101	0.0301617
SEC31B	8.49102	-2.23768	1.15874	-1.93114	0.0534662	0.0975528
ATF7	40.4626	-2.23813	0.59117	-3.78593	0.000153133	0.00072028
RPS25	1175.57	-2.23827	0.34294	-6.5267	6.72354e-11	1.36251e-09
SENP7	48.0598	-2.23849	0.469444	-4.76839	1.85707e-06	1.5767e-05
PRR5	3.18745	-2.23966	3.00127	-0.746238	0.455524	0.551601
NUP155	30.9491	-2.24105	0.529525	-4.23219	2.31427e-05	0.000142664
IDH1	102.433	-2.24138	0.674785	-3.32163	0.000894945	0.00324675
FIGNL1	11.7289	-2.24252	0.772266	-2.90381	0.00368648	0.0107116
N4BP2	31.0027	-2.24327	0.505997	-4.43336	9.27773e-06	6.50729e-05
C21orf59	53.416	-2.24409	0.540472	-4.1521	3.29445e-05	0.000194085
CRKL	75.7731	-2.24449	0.381014	-5.89082	3.84279e-09	5.72789e-08
CBLB	47.136	-2.24594	1.02141	-2.19887	0.0278871	0.0572572
RPL30	2830.08	-2.24735	0.280024	-8.02556	1.01064e-15	3.79742e-14
PARP11	35.4218	-2.24772	0.658288	-3.41449	0.00063902	0.00244178
EFNB1	35.388	-2.24824	0.517812	-4.3418	1.41323e-05	9.38067e-05
RIPK2	22.5342	-2.24944	0.605292	-3.71628	0.000202176	0.000912577
ABTB2	28.8743	-2.24978	0.719907	-3.1251	0.00177746	0.00579107
ATP5C1	142.566	-2.24992	0.761879	-2.95312	0.00314576	0.00935136
TET1	56.864	-2.25033	0.421268	-5.3418	9.20283e-08	1.03276e-06
PAQR8	20.3952	-2.25084	0.894603	-2.51602	0.0118687	0.0282868
MID1IP1	21.4483	-2.2514	0.919947	-2.44732	0.0143925	0.0331668
CCDC157	4.26398	-2.25265	2.94324	-0.765363	0.444055	0.540458
DPY30	77.4645	-2.25621	0.642896	-3.50944	0.00044905	0.00180968
ALMS1	75.449	-2.25772	0.380973	-5.92621	3.10008e-09	4.72117e-08
CBWD1	37.7196	-2.2596	0.861265	-2.62359	0.00870091	0.0218997
SETD4	16.2035	-2.26174	0.765645	-2.95403	0.00313654	0.00932615
ASTN2	7.56666	-2.26575	0.959315	-2.36184	0.0181844	0.0401993
ZNF552	7.63055	-2.26769	2.04004	-1.11159	0.266314	0.357646
ARL6	4.34762	-2.26846	2.44013	-0.929647	0.352554	0.44887
RPL39L	15.1816	-2.26948	1.52188	-1.49123	0.135901	0.209651
LPCAT1	93.3184	-2.27079	0.4782	-4.74862	2.04809e-06	1.72566e-05
ZNF8	20.7042	-2.27331	0.670947	-3.38821	0.000703504	0.00264338
TTC28	51.0831	-2.27342	0.427931	-5.3126	1.08073e-07	1.20002e-06
KDM3A	76.1026	-2.27348	0.629369	-3.61232	0.000303469	0.00128827
CCDC15	5.46452	-2.27351	1.39803	-1.62622	0.103903	0.169022
LRTOMT	8.68733	-2.27446	2.27089	-1.00157	0.316549	0.411579
ZNF841	8.74568	-2.27484	1.65228	-1.37679	0.168576	0.248167
GSK3A	69.6254	-2.27504	0.623356	-3.64966	0.000262591	0.00113713
OLFM2	97.7471	-2.27536	0.407825	-5.57926	2.41541e-08	3.10536e-07
MTPAP	22.8719	-2.27566	0.73523	-3.09517	0.001967	0.00632282
CEP97	54.4722	-2.27632	0.455919	-4.99282	5.95035e-07	5.61879e-06
ZNF207	309.55	-2.27676	0.256717	-8.86877	7.39562e-19	3.79551e-17
STOM	56.7147	-2.27736	0.570048	-3.99504	6.46842e-05	0.000348749
INTS8	19.6209	-2.27844	0.765747	-2.97545	0.00292558	0.00878371
ZNF846	10.9191	-2.27916	0.888477	-2.56525	0.0103103	0.0252654
THNSL1	3.2607	-2.27972	1.47778	-1.54267	0.122911	0.193607
FEZ1	123.324	-2.28017	0.276561	-8.24475	1.65511e-16	6.78432e-15
MYD88	38.1697	-2.28021	0.496321	-4.59422	4.34365e-06	3.33568e-05
ZNF615	10.959	-2.28271	1.11204	-2.05273	0.0400992	0.0773141
PIF1	14.1922	-2.2828	0.852045	-2.6792	0.00737987	0.0191591
KCNMB4	8.71474	-2.28294	1.35842	-1.68058	0.0928437	0.153846
BTG2	73.6188	-2.28843	0.423618	-5.40212	6.58596e-08	7.62824e-07
ZNF671	8.81761	-2.29063	0.975515	-2.34812	0.0188685	0.0413998
OGT	52.7005	-2.2909	0.604343	-3.79073	0.000150203	0.000708639
DNM3	5.51243	-2.29092	1.17027	-1.9576	0.0502769	0.0927584
METTL3	24.1481	-2.2911	0.699579	-3.27497	0.00105672	0.0037405
ERMAP	7.70963	-2.29172	1.75262	-1.3076	0.19101	0.274158
SLC25A22	9.89909	-2.29232	1.92988	-1.1878	0.234912	0.323597
PPM1L	13.2101	-2.29293	0.816465	-2.80836	0.0049795	0.0137563
PUS7	22.0389	-2.29383	0.611605	-3.75051	0.000176479	0.000812265
DAB1	44.0038	-2.29408	0.450756	-5.0894	3.59197e-07	3.57357e-06
FANCC	4.40617	-2.29589	1.77118	-1.29625	0.194889	0.278617
FAM193B	17.5944	-2.29707	0.795986	-2.88581	0.00390402	0.0112479
CDK5R1	31.9256	-2.29764	0.545927	-4.20869	2.56856e-05	0.00015628
CNST	14.263	-2.29787	1.05236	-2.18355	0.0289955	0.0591481
CLASP1	105.776	-2.29788	0.361059	-6.36428	1.96211e-10	3.7363e-09
BTG3	90.4645	-2.29841	0.524941	-4.37842	1.19545e-05	8.10984e-05
KIF20A	22.0642	-2.29863	0.604199	-3.80443	0.000142133	0.000677143
KCNG1	12.1779	-2.29965	1.80482	-1.27418	0.202601	0.287818
RBM27	40.872	-2.30128	0.443855	-5.18475	2.163e-07	2.24757e-06
ZNF473	14.3986	-2.30157	0.793309	-2.90123	0.00371701	0.0107854
ZNF417	15.4903	-2.30303	0.6943	-3.31705	0.000909722	0.00329184
ZNF710	11.0237	-2.30595	1.16903	-1.97254	0.0485483	0.0901531
NBPF11	3.31718	-2.30595	2.16625	-1.06449	0.287106	0.380348
SNIP1	26.6948	-2.31011	0.677524	-3.40964	0.000650488	0.00247735
GPR137B	24.4576	-2.31026	0.614481	-3.7597	0.000170117	0.000785852
VPS13B	55.6226	-2.31432	0.480626	-4.81523	1.47032e-06	1.2758e-05
HIVEP1	64.5993	-2.31509	0.533821	-4.33683	1.44554e-05	9.55494e-05
TMEM231	16.6934	-2.31554	0.815927	-2.83792	0.0045408	0.0127168
NRG1	357.749	-2.31639	0.255032	-9.08274	1.05871e-19	5.96705e-18
SNRK	23.4235	-2.31769	0.588667	-3.93718	8.24432e-05	0.000425008
TSPAN18	66.9503	-2.31797	0.472631	-4.9044	9.37112e-07	8.48712e-06
SERP2	10.0914	-2.31928	2.32348	-0.998193	0.318186	0.413282
YPEL1	12.283	-2.32198	1.52698	-1.52064	0.128351	0.200326
PITPNM1	5.63952	-2.32413	2.843	-0.817493	0.413647	0.510887
ZNF35	29.176	-2.32701	0.954906	-2.4369	0.0148137	0.0339918
TP53INP2	51.6949	-2.32807	0.461753	-5.04181	4.61156e-07	4.4751e-06
NEK2	15.653	-2.32885	0.879414	-2.64819	0.00809249	0.0206725
TSPYL4	77.4916	-2.33224	0.486526	-4.79366	1.63768e-06	1.40651e-05
TRAFD1	34.8098	-2.33292	0.563918	-4.13699	3.51891e-05	0.000205963
C11orf96	11.2622	-2.33312	0.788271	-2.9598	0.00307841	0.00917474
NXF1	95.6668	-2.33475	0.509409	-4.58325	4.57795e-06	3.49647e-05
C14orf1	66.4793	-2.33763	0.497035	-4.70315	2.56178e-06	2.09743e-05
SP3	54.1647	-2.33914	0.40527	-5.77181	7.84261e-09	1.10137e-07
MOAP1	25.9638	-2.33968	0.618798	-3.781	0.000156198	0.000731048
DHX34	10.1647	-2.33973	1.76796	-1.3234	0.185701	0.268155
DDX19B	50.8932	-2.3398	0.713158	-3.2809	0.00103477	0.00367378
ZNF45	8.9793	-2.34102	1.20219	-1.9473	0.0514989	0.0945844
ARAP2	26.0261	-2.34108	0.553022	-4.23325	2.30337e-05	0.000142061
MALSU1	83.6504	-2.34158	0.552811	-4.23577	2.27765e-05	0.000140682
CCDC57	13.5537	-2.34256	1.1165	-2.09813	0.0358933	0.0706286
FANCD2	36.238	-2.34257	0.504748	-4.64106	3.46624e-06	2.74193e-05
TMEM41B	40.7219	-2.34458	0.554832	-4.22574	2.38157e-05	0.000146455
ZNF385A	10.1847	-2.34506	1.86575	-1.2569	0.208789	0.294456
RHPN2	15.8439	-2.34588	0.922785	-2.54217	0.0110167	0.0266569
BHLHE40	35.1061	-2.34592	0.474766	-4.94122	7.76345e-07	7.18048e-06
INSIG1	101.12	-2.35107	0.340547	-6.9038	5.06301e-12	1.21986e-10
SAP130	50.0025	-2.35144	0.553082	-4.25151	2.12335e-05	0.000132554
ZNF692	23.8984	-2.35239	0.679886	-3.45997	0.000540227	0.0021155
LGALSL	18.1888	-2.35286	0.840965	-2.79781	0.00514497	0.0141484
SCN3B	10.2453	-2.3536	0.852101	-2.76211	0.0057429	0.0155789
MRPL13	64.9199	-2.35368	0.798152	-2.94892	0.00318887	0.00945503
EIF2B1	61.4279	-2.35545	0.655801	-3.59171	0.000328513	0.00137836
FDFT1	295.496	-2.35734	0.358914	-6.56798	5.10012e-11	1.05211e-09
ATAD5	18.3342	-2.36068	0.841376	-2.80574	0.00502005	0.0138562
BACH1	34.2632	-2.36128	0.509606	-4.63354	3.5946e-06	2.83282e-05
PALB2	9.14891	-2.36209	0.884213	-2.67141	0.00755333	0.0195451
LSM6	14.8923	-2.36246	1.51168	-1.5628	0.118099	0.187571
CD24	211.827	-2.36358	0.409129	-5.77712	7.59917e-09	1.07075e-07
GABRB3	16.069	-2.36417	0.721741	-3.27565	0.0010542	0.00373333
USP30	18.4131	-2.36472	0.810032	-2.91929	0.00350826	0.0102599
WASF3	26.3969	-2.36873	0.600742	-3.943	8.04671e-05	0.00041601
IFRD1	41.3625	-2.36922	0.613339	-3.86283	0.000112082	0.000554234
GGA3	41.34	-2.36943	0.758012	-3.12584	0.00177296	0.0057794
MNS1	34.5256	-2.36981	0.699652	-3.38713	0.000706281	0.00265302
SDHB	48.252	-2.37086	0.420533	-5.63775	1.72287e-08	2.29928e-07
CCNE2	6.90887	-2.37207	1.10576	-2.1452	0.0319371	0.0639603
ETFDH	24.085	-2.37293	0.823478	-2.88159	0.00395669	0.0113697
CENPV	139.592	-2.37675	0.453225	-5.2441	1.57047e-07	1.69319e-06
LRP5L	3.48758	-2.37794	2.26371	-1.05046	0.293506	0.387701
RWDD2A	8.03774	-2.37837	1.66181	-1.43119	0.152375	0.229377
DUSP1	61.1798	-2.37928	0.426429	-5.57955	2.41146e-08	3.10344e-07
ZNF180	10.4292	-2.38213	0.975417	-2.44217	0.0145993	0.0335791
DENND5A	97.3504	-2.38214	0.46254	-5.15011	2.60329e-07	2.65481e-06
ARHGAP33	10.4723	-2.38244	1.03785	-2.29554	0.0217022	0.0462821
GTF2I	223.484	-2.38421	0.268821	-8.86913	7.37212e-19	3.79551e-17
ADIPOR1	49.8912	-2.38431	0.887743	-2.6858	0.00723553	0.0188425
GNAZ	32.4994	-2.38616	0.72927	-3.27198	0.00106796	0.00377252
C1QBP	49.9574	-2.38692	1.46034	-1.63449	0.102155	0.166756
MCMBP	26.703	-2.3888	0.554374	-4.30901	1.6399e-05	0.000106886
SIRT1	23.2748	-2.38939	0.689471	-3.46555	0.000529157	0.00207859
PGAP1	41.8773	-2.3926	0.511379	-4.67872	2.88677e-06	2.32581e-05
MAP2K1	26.7772	-2.39306	0.623676	-3.83702	0.000124538	0.000604495
PMS2	16.2762	-2.39564	0.879204	-2.72478	0.00643449	0.0171238
RPP38	30.3808	-2.39564	1.53214	-1.56359	0.117915	0.187317
ABCB6	9.34981	-2.39567	1.67252	-1.43237	0.152038	0.229
ZSCAN22	4.68293	-2.39938	1.3682	-1.75368	0.0794856	0.135353
ZCCHC4	8.1895	-2.39996	1.38453	-1.73341	0.0830227	0.140264
BCL7B	52.667	-2.40115	0.400811	-5.99073	2.08896e-09	3.29253e-08
RAB3A	4.67315	-2.40141	1.80517	-1.3303	0.183421	0.265226
ZBTB2	16.3805	-2.40173	0.778221	-3.08618	0.00202743	0.00648337
IKBKAP	30.3883	-2.40297	0.702939	-3.41846	0.000629765	0.00241298
ZNF613	9.37423	-2.40315	0.891784	-2.69477	0.00704372	0.0184305
KDM1A	121.763	-2.40376	0.448748	-5.35659	8.48075e-08	9.61126e-07
ZNF354C	17.6393	-2.40409	0.889905	-2.70151	0.0069025	0.0181286
TAF9	76.2616	-2.40493	0.677693	-3.5487	0.000387132	0.00159307
ZBTB48	4.69522	-2.40952	1.92409	-1.25229	0.210463	0.296386
NUDT17	3.55505	-2.41157	2.98013	-0.809217	0.41839	0.515586
POLR3F	27.1069	-2.41239	0.737094	-3.27283	0.00106475	0.00376222
RWDD3	4.71052	-2.41256	2.87965	-0.837795	0.402146	0.499606
ZBTB39	12.9806	-2.41454	0.80962	-2.98231	0.00286085	0.00862011
STAT5A	4.69757	-2.41522	2.25369	-1.07167	0.283867	0.377165
SLC35B1	102.742	-2.41543	0.401867	-6.01054	1.84912e-09	2.95882e-08
POM121	76.8236	-2.41688	0.467539	-5.16936	2.34896e-07	2.42087e-06
CDC25C	10.6437	-2.41766	1.55869	-1.55109	0.12088	0.191193
HADH	37.7774	-2.41808	0.491454	-4.92026	8.64276e-07	7.89543e-06
PTTG1	231.708	-2.41884	0.343155	-7.04882	1.80436e-12	4.61134e-11
AFF2	32.0853	-2.4191	0.630616	-3.83609	0.00012501	0.000606551
CLPB	18.9748	-2.41928	1.01284	-2.3886	0.0169126	0.0378585
ZNF718	3.55126	-2.41995	2.50579	-0.965741	0.334174	0.429322
LIAS	13.0035	-2.42002	1.52551	-1.58637	0.112656	0.180356
DNALI1	40.3198	-2.42008	0.9392	-2.57675	0.00997348	0.0246024
GOLM1	200.173	-2.42053	0.31962	-7.57315	3.64287e-14	1.12174e-12
RNF180	41.558	-2.42394	0.800771	-3.02701	0.00246987	0.0076483
HAUS4	16.6437	-2.42452	0.715859	-3.38687	0.000706958	0.00265403
CLASP2	73.3879	-2.42501	0.554578	-4.3727	1.22717e-05	8.28061e-05
KIF11	49.8473	-2.42503	0.616758	-3.93189	8.42794e-05	0.000432708
TTLL1	17.8312	-2.42581	0.793525	-3.057	0.00223565	0.00703195
TMEM108	34.4333	-2.42781	0.646795	-3.7536	0.000174316	0.000803481
NDUFB6	40.3905	-2.42827	0.729743	-3.32756	0.000876089	0.00318558
ZBTB25	15.4238	-2.42906	0.786213	-3.08957	0.0020045	0.00642302
FAM49A	15.5038	-2.43135	0.724752	-3.35473	0.000794413	0.00292489
SP2	24.9862	-2.43137	0.727817	-3.34064	0.000835862	0.00306318
GINS1	15.5093	-2.43293	0.976501	-2.49148	0.0127213	0.0299918
PCNA	97.709	-2.43402	0.629606	-3.86594	0.000110662	0.000548316
ARHGEF6	66.9963	-2.43666	0.368899	-6.60522	3.96928e-11	8.36597e-10
INPP5F	121.947	-2.43709	0.29151	-8.36023	6.25949e-17	2.67885e-15
MAML3	10.7308	-2.4379	1.24386	-1.95994	0.0500026	0.0923063
NOL7	267.937	-2.43814	0.251489	-9.69484	3.17132e-22	2.20202e-20
ZNF134	49.2174	-2.43895	0.764614	-3.18978	0.00142379	0.00480487
PANK4	6.01464	-2.44159	1.7094	-1.42833	0.153198	0.23039
ZNF776	25.1987	-2.4454	0.582217	-4.20014	2.66745e-05	0.000161751
SLC9B2	14.4571	-2.44813	1.01785	-2.40521	0.0161634	0.0365575
ZSCAN23	3.61696	-2.45344	1.96229	-1.25029	0.211192	0.297049
MED14	61.5245	-2.4545	0.45227	-5.42707	5.72872e-08	6.73418e-07
KLHL25	6.05229	-2.45491	1.8606	-1.31942	0.187029	0.269548
PI4KA	25.4027	-2.45519	0.59574	-4.12125	3.76814e-05	0.000218726
ZNF398	19.4252	-2.45654	0.76071	-3.22927	0.00124107	0.00428336
ZNF429	12.0857	-2.45763	1.18593	-2.07232	0.0382358	0.0744382
COPS4	42.5484	-2.45876	0.71042	-3.461	0.000538179	0.0021101
RAB28	24.2375	-2.46315	0.685341	-3.59406	0.000325571	0.00136783
ANK2	155.373	-2.46361	0.267073	-9.22448	2.84941e-20	1.68891e-18
KANSL1L	15.7864	-2.46613	0.81578	-3.02304	0.00250252	0.00773234
LRRC8C	12.2134	-2.47083	0.82801	-2.98405	0.00284456	0.00857775
SKP2	36.5284	-2.47146	0.60751	-4.06819	4.73805e-05	0.000267283
DMPK	12.262	-2.4763	0.934887	-2.64877	0.00807865	0.0206463
PAQR4	12.2098	-2.48239	1.66597	-1.49006	0.136209	0.209968
PPP1R3E	4.96541	-2.48417	2.09995	-1.18297	0.236823	0.325625
GAB2	34.4016	-2.48471	0.815811	-3.0457	0.0023214	0.00726878
HJURP	46.8527	-2.48553	0.605008	-4.10826	3.98657e-05	0.000230345
PEG10	253.381	-2.48711	0.286051	-8.69463	3.4797e-18	1.65155e-16
PUS1	9.85461	-2.48748	1.87258	-1.32837	0.184055	0.266028
SPATA2	17.2336	-2.49072	0.997329	-2.49739	0.0125112	0.0295572
MAGEH1	35.7163	-2.49075	0.673051	-3.70068	0.00021502	0.00096059
KCNAB3	7.4062	-2.49272	1.7953	-1.38847	0.164994	0.244321
SRGAP3	92.7797	-2.49392	0.357221	-6.98145	2.92143e-12	7.20372e-11
MMS22L	16.1244	-2.50569	1.11318	-2.25094	0.0243894	0.0511606
PDGFD	16.2137	-2.50609	0.707212	-3.54362	0.000394681	0.00161991
ERN1	8.74255	-2.50848	1.26482	-1.98327	0.0473375	0.0884077
KIF23	57.3834	-2.50951	0.507573	-4.94414	7.64801e-07	7.08409e-06
TCTN2	27.5793	-2.51109	0.65513	-3.83296	0.000126608	0.00061313
SPTLC1	43.7358	-2.51157	0.78771	-3.18845	0.0014304	0.00481952
CLEC2D	11.276	-2.51253	0.83342	-3.01473	0.0025721	0.00789754
TMEM86B	8.78897	-2.51285	1.6639	-1.51021	0.130989	0.203542
FLYWCH2	15.0999	-2.51535	1.64125	-1.53259	0.125377	0.196493
GORASP1	18.7444	-2.5159	0.930765	-2.70304	0.00687083	0.0180717
PITPNC1	37.6073	-2.51685	0.572235	-4.39827	1.09117e-05	7.50867e-05
PNMA1	95.1421	-2.51923	0.457424	-5.50743	3.641e-08	4.45423e-07
TDRD7	7.56382	-2.5212	1.07158	-2.3528	0.0186326	0.0409535
ACAT2	181.251	-2.52316	0.538876	-4.68226	2.83727e-06	2.29178e-05
USPL1	27.7024	-2.52402	0.584495	-4.31829	1.57244e-05	0.000102881
GLA	33.9062	-2.52424	0.764129	-3.30342	0.000955128	0.0034296
BRAF	33.9818	-2.52569	0.492725	-5.12598	2.95998e-07	2.99017e-06
ELP4	16.3518	-2.52604	1.5346	-1.64606	0.0997524	0.16327
SNRNP40	12.6142	-2.52629	1.5838	-1.59508	0.110694	0.177959
PARD6A	5.05195	-2.52712	1.92156	-1.31514	0.188463	0.271181
KDM6A	31.4646	-2.52715	0.716863	-3.5253	0.000423009	0.0017172
ATXN7	83.2061	-2.52726	0.346851	-7.28629	3.18602e-13	8.84032e-12
KIAA1468	27.7583	-2.52861	0.595599	-4.24549	2.1812e-05	0.000135608
OSBP2	5.08158	-2.52918	1.42414	-1.77594	0.0757428	0.130173
GLI4	3.79081	-2.52961	2.50366	-1.01036	0.312321	0.407509
GSTO2	10.072	-2.53017	1.63182	-1.55052	0.121017	0.191347
MYNN	17.7281	-2.53053	0.684856	-3.69498	0.0002199	0.000978237
SEH1L	34.2112	-2.53638	0.852788	-2.97422	0.00293734	0.00881273
PISD	21.5889	-2.53943	0.735091	-3.45457	0.000551162	0.00214899
POGZ	134.43	-2.53958	0.411014	-6.17883	6.45801e-10	1.12614e-08
EVC2	10.1801	-2.5405	1.11826	-2.27184	0.0230962	0.0488098
BTBD3	25.4179	-2.54069	0.609453	-4.16881	3.06197e-05	0.000181917
C2orf42	10.2459	-2.54126	1.15908	-2.19247	0.0283454	0.0580944
ISCA1	30.5083	-2.5441	0.691516	-3.67901	0.000234139	0.00102889
DSC2	5.02886	-2.54431	1.79341	-1.4187	0.155985	0.233442
BLM	11.4784	-2.54535	0.826074	-3.08126	0.00206128	0.00657163
ZNF93	52.2218	-2.54539	0.725399	-3.50894	0.000449888	0.00181117
ZNF141	11.4832	-2.54655	1.60141	-1.59019	0.111791	0.179289
H1F0	195.184	-2.54664	0.409337	-6.22137	4.92831e-10	8.73875e-09
NUSAP1	152.108	-2.54833	0.381675	-6.67669	2.44396e-11	5.32902e-10
STXBP1	102.262	-2.54883	0.429139	-5.93939	2.86079e-09	4.38319e-08
FRAT2	5.1394	-2.5492	2.20753	-1.15477	0.248183	0.338041
SCAF8	97.1258	-2.55079	0.330291	-7.72285	1.13761e-14	3.74995e-13
HIPK1	115.157	-2.55357	0.373922	-6.82915	8.5417e-12	1.99702e-10
INTU	141.026	-2.55551	0.289089	-8.83987	9.58324e-19	4.85897e-17
COQ7	21.7684	-2.55557	0.725443	-3.52277	0.000427066	0.001732
ZNF606	11.5248	-2.55871	0.842586	-3.03673	0.00239159	0.00745427
CYP2R1	10.3009	-2.56059	1.5944	-1.60599	0.108277	0.174812
ZNF589	14.2248	-2.56412	1.57096	-1.63221	0.102636	0.167392
CBWD2	15.4642	-2.5646	1.51662	-1.69099	0.0908381	0.151038
STRADA	29.7162	-2.56557	0.87053	-2.94714	0.0032073	0.0094899
GRB14	24.4293	-2.56587	0.758477	-3.38292	0.000717203	0.00268543
BCOR	30.9092	-2.56598	0.554422	-4.62821	3.68837e-06	2.89228e-05
TECR	29.8017	-2.57139	0.895598	-2.87114	0.00408994	0.0116981
TMEM38B	12.8623	-2.57234	1.29458	-1.98701	0.0469215	0.0877347
RAD51C	46.58	-2.57346	0.557343	-4.61737	3.88642e-06	3.02877e-05
MARCKSL1	234.32	-2.57376	0.401751	-6.40635	1.49043e-10	2.89487e-09
KLF10	49.3176	-2.5744	0.635429	-4.05145	5.09021e-05	0.000283101
SLC35A5	12.9739	-2.57443	0.869293	-2.96152	0.00306127	0.00913461
TATDN3	11.6752	-2.57463	1.74662	-1.47406	0.140465	0.215266
ZNF174	11.7011	-2.57616	1.02187	-2.52102	0.0117016	0.0279638
ZBTB6	10.4061	-2.57622	0.964829	-2.67013	0.00758221	0.019609
DNAJA1	555.52	-2.57993	0.193158	-13.3565	1.08481e-40	3.80436e-38
MED11	30.0156	-2.58008	0.726231	-3.5527	0.000381302	0.00157215
ZNF74	3.89593	-2.58079	2.13155	-1.21076	0.225988	0.313631
ROBO1	171.722	-2.58117	0.282246	-9.1451	5.95722e-20	3.43424e-18
ASB13	6.5378	-2.58178	1.40879	-1.83263	0.0668575	0.117429
PATL1	62.6818	-2.58571	0.400597	-6.45465	1.08471e-10	2.15661e-09
OSGEP	43.0829	-2.58768	0.640064	-4.04285	5.28056e-05	0.000292785
FANCG	20.8651	-2.58915	0.662936	-3.90558	9.4001e-05	0.000474895
SSBP2	57.5902	-2.59247	0.430142	-6.02701	1.67024e-09	2.69652e-08
POLE	19.7926	-2.59734	0.834919	-3.11089	0.00186527	0.00604678
XRCC2	9.19046	-2.5998	1.03004	-2.52398	0.0116034	0.0277944
TRAPPC2P1	11.8592	-2.60421	1.60233	-1.62526	0.104106	0.169309
HIST2H2BE	55.3183	-2.60437	0.544025	-4.78723	1.69103e-06	1.44643e-05
SPIRE1	181.869	-2.60578	0.385893	-6.75259	1.45229e-11	3.23943e-10
COG3	15.8894	-2.6069	0.749327	-3.47899	0.000503317	0.00199886
LENG8	54.3758	-2.60817	0.588385	-4.43276	9.30343e-06	6.5217e-05
POU6F1	21.2298	-2.60886	0.965308	-2.70261	0.00687966	0.0180799
SLIT2	5.30519	-2.61216	1.14482	-2.28172	0.0225059	0.0477621
SRGAP2	80.81	-2.61233	0.397392	-6.57368	4.90868e-11	1.01427e-09
ARRDC4	47.7967	-2.61315	0.590738	-4.42353	9.71024e-06	6.78803e-05
NME7	34.4759	-2.61481	0.968838	-2.69892	0.00695658	0.0182403
CENPH	18.612	-2.61487	1.56309	-1.67288	0.0943509	0.155852
TMEM132D	22.647	-2.61788	0.614829	-4.25789	2.06361e-05	0.00012936
PRC1	142.509	-2.61928	0.283048	-9.25383	2.16593e-20	1.30837e-18
GALT	17.3421	-2.6223	1.59576	-1.64329	0.100322	0.164105
HIST1H1C	526.97	-2.62255	0.234876	-11.1657	6.00284e-29	7.1496e-27
BEX5	10.6381	-2.62615	1.68524	-1.55832	0.119157	0.18893
SRP19	38.8596	-2.62652	0.704274	-3.7294	0.000191937	0.000873543
IGDCC3	9.36199	-2.62664	1.04506	-2.51339	0.0119575	0.0284623
PLEKHA7	13.3694	-2.62824	0.756422	-3.47457	0.00051168	0.00202126
MIOS	21.4343	-2.62871	0.622678	-4.22163	2.42545e-05	0.000148719
FRY	10.7367	-2.632	0.882706	-2.98174	0.00286614	0.0086326
MSH2	69.8771	-2.63365	0.54987	-4.78958	1.67129e-06	1.43342e-05
MED12	25.5272	-2.63441	0.66993	-3.93237	8.41121e-05	0.000432327
ZNF844	25.6312	-2.63499	0.826638	-3.1876	0.00143458	0.00483104
RNF130	53.8131	-2.63549	0.432001	-6.10067	1.05626e-09	1.75928e-08
FAM19A5	34.8761	-2.63559	0.816506	-3.22789	0.00124706	0.00430148
TMEM126A	67.1215	-2.63813	0.840099	-3.14026	0.00168796	0.00554094
ESD	277.27	-2.63928	0.577292	-4.57183	4.83485e-06	3.67047e-05
SNHG9	233.652	-2.64309	0.809458	-3.26526	0.00109363	0.0038449
BPHL	37.8284	-2.64365	0.5031	-5.25472	1.48247e-07	1.60379e-06
MAT2A	136.614	-2.64389	0.450214	-5.87252	4.29231e-09	6.33806e-08
ZNF675	24.3553	-2.64832	1.50579	-1.75876	0.0786188	0.134166
NAP1L3	24.3775	-2.65	0.749685	-3.53481	0.000408063	0.00166456
IARS	84.1909	-2.65	0.428557	-6.18354	6.26812e-10	1.09605e-08
BCL2	13.5375	-2.65055	0.772167	-3.43261	0.000597803	0.00230238
GNAI1	33.8971	-2.65179	0.542825	-4.88517	1.03341e-06	9.30583e-06
MAPK7	20.3965	-2.65249	0.818351	-3.24126	0.00119001	0.00412857
MBTD1	16.341	-2.65554	0.690879	-3.84371	0.000121188	0.000590649
DMTF1	126.631	-2.6564	0.33839	-7.85011	4.15678e-15	1.43779e-13
MSMO1	408.285	-2.65721	0.331613	-8.013	1.11947e-15	4.16911e-14
INO80C	25.9091	-2.65765	0.615386	-4.31867	1.5697e-05	0.000102788
EIF3H	372.316	-2.65971	0.221476	-12.009	3.18512e-33	5.50851e-31
PSPC1	154.386	-2.66142	0.520375	-5.11442	3.14703e-07	3.1608e-06
ETV3	13.6757	-2.66342	0.898667	-2.96374	0.00303924	0.00907591
RBM48	24.5436	-2.66399	0.838096	-3.17862	0.00147979	0.00496313
ACVR2B	20.4975	-2.66489	0.717643	-3.7134	0.000204497	0.000921075
CACNG7	13.7192	-2.66503	1.01419	-2.62775	0.00859522	0.0217116
BCKDHB	16.4448	-2.66946	0.926855	-2.88013	0.00397512	0.0114137
CCNB1IP1	64.5271	-2.6697	0.479897	-5.56308	2.6506e-08	3.37678e-07
CLK4	34.3403	-2.66979	0.557979	-4.78475	1.71196e-06	1.46235e-05
KCNN3	30.1198	-2.66996	0.703902	-3.79309	0.000148785	0.0007036
CAMTA1	114.069	-2.67077	0.66544	-4.01354	5.98142e-05	0.000326624
ATXN1L	16.4675	-2.67394	0.725774	-3.68426	0.000229371	0.00101288
COL9A3	11.0543	-2.67598	1.20408	-2.22243	0.026254	0.0545008
GPR137C	4.11352	-2.67824	1.44045	-1.85931	0.062983	0.11179
TUBE1	12.3795	-2.67925	1.09479	-2.44728	0.0143937	0.0331668
ERAL1	48.448	-2.67994	1.52122	-1.7617	0.0781194	0.133494
CBFA2T2	40.2553	-2.68384	0.674976	-3.9762	7.00263e-05	0.000371463
TMEM39B	18.0266	-2.68392	0.751784	-3.57006	0.000356895	0.00148413
SNN	52.5906	-2.68781	0.477334	-5.63088	1.79291e-08	2.38268e-07
SLC43A3	29.1986	-2.69028	0.929499	-2.89433	0.00379969	0.0109925
NECAP1	25.0458	-2.69118	0.64342	-4.18262	2.88169e-05	0.000172751
POLR2H	116.743	-2.69245	0.382834	-7.03294	2.02227e-12	5.13705e-11
GATS	76.6609	-2.69416	0.546256	-4.93205	8.13729e-07	7.46608e-06
MTO1	13.9353	-2.69629	1.00696	-2.67766	0.0074138	0.0192433
ZNF510	20.9309	-2.69792	0.631042	-4.27534	1.90844e-05	0.000121626
SEC24B	54.4901	-2.69853	0.499371	-5.40387	6.52199e-08	7.56108e-07
ALKBH3	36.3869	-2.70194	0.675117	-4.00217	6.27629e-05	0.000340078
GRPEL2	11.2103	-2.70219	0.920796	-2.93462	0.00333952	0.00982783
PAQR3	14.0157	-2.70248	0.877309	-3.08042	0.0020671	0.00658687
PARP6	63.1207	-2.70579	0.736345	-3.67462	0.000238202	0.00104457
HNRNPH3	222.56	-2.71065	0.449607	-6.02894	1.6504e-09	2.67132e-08
CNNM4	5.67526	-2.71114	1.5026	-1.80429	0.0711852	0.123619
FAM120C	25.3578	-2.71251	0.778807	-3.48291	0.000496	0.00197353
TBC1D22B	12.6825	-2.71333	1.55942	-1.73996	0.0818668	0.138548
RFX7	85.9974	-2.71416	0.378096	-7.1785	7.0482e-13	1.88524e-11
AIDA	22.4884	-2.71453	0.753459	-3.60276	0.000314858	0.00133079
LYN	15.5059	-2.71457	1.0944	-2.48043	0.0131224	0.0307995
TRIT1	33.9098	-2.7159	0.729843	-3.72121	0.000198274	0.000897527
SPATA13	76.1326	-2.71618	0.382783	-7.09586	1.28547e-12	3.3462e-11
MDM1	12.727	-2.71962	0.872877	-3.11569	0.00183513	0.00595897
ARHGEF9	50.9285	-2.7198	0.458341	-5.93401	2.95617e-09	4.51837e-08
ARMCX4	22.6733	-2.72117	0.681574	-3.99248	6.53856e-05	0.000351573
KIAA1324	8.5472	-2.7214	1.75757	-1.54839	0.121529	0.191884
ZNF280C	12.7686	-2.7216	1.00045	-2.72037	0.00652091	0.0173173
DNAJC27	12.7606	-2.72463	0.844645	-3.22577	0.00125634	0.00433012
GDI1	207.329	-2.72532	0.290295	-9.38811	6.10868e-21	3.91483e-19
NSMCE4A	41.1999	-2.72563	0.562853	-4.84251	1.28206e-06	1.12734e-05
CABLES2	19.9067	-2.72943	0.697959	-3.91058	9.20733e-05	0.000466341
RFWD2	44.1919	-2.73184	0.451047	-6.05668	1.38961e-09	2.27252e-08
CDH24	5.73105	-2.73229	2.241	-1.21923	0.222758	0.310376
STX18	41.3075	-2.73367	0.740562	-3.69135	0.000223071	0.000988166
LYSMD2	5.71402	-2.7341	1.85006	-1.47784	0.13945	0.213894
CGRRF1	18.5415	-2.73631	0.744715	-3.67431	0.000238496	0.00104499
EPB41L4A	64.365	-2.73771	0.544804	-5.02512	5.03111e-07	4.85239e-06
RRM2	74.4933	-2.7409	0.646411	-4.24018	2.23341e-05	0.000138287
GALNT3	5.7405	-2.74211	2.4286	-1.12909	0.258858	0.349453
PAXIP1	44.604	-2.74231	0.655718	-4.18214	2.88776e-05	0.000172951
PNRC1	195.07	-2.74532	0.486179	-5.64673	1.63532e-08	2.19872e-07
TTLL4	28.7383	-2.74623	0.688318	-3.98976	6.61391e-05	0.000354266
GOLGA8A	64.8374	-2.74942	0.5218	-5.26911	1.37088e-07	1.48816e-06
UCKL1	23.055	-2.7525	0.673151	-4.08898	4.33281e-05	0.000246849
TRIM24	155.887	-2.75454	0.295683	-9.31586	1.20964e-20	7.52298e-19
MUTYH	8.66632	-2.75652	1.08405	-2.54279	0.0109971	0.0266179
CADM3	21.6405	-2.75767	1.04597	-2.63648	0.00837713	0.0213056
PPP3CC	23.1381	-2.75913	0.622506	-4.43229	9.32361e-06	6.53222e-05
SLC25A40	8.71225	-2.75975	1.06736	-2.58558	0.00972164	0.0240942
GLDC	7.14685	-2.76023	1.70176	-1.62199	0.104806	0.17025
MORN4	14.4556	-2.76087	1.11907	-2.46712	0.0136204	0.0317409
POC5	4.31959	-2.76191	2.10418	-1.31258	0.189324	0.27211
RPS15A	1007.53	-2.76192	0.497559	-5.55094	2.84131e-08	3.58e-07
HYDIN	14.5115	-2.76546	0.875328	-3.15934	0.00158127	0.00524251
PEX12	8.768	-2.76752	1.10526	-2.50395	0.0122815	0.0291237
MVD	42.3443	-2.76931	1.04986	-2.63779	0.00834479	0.0212362
PAPD4	16.0015	-2.77131	0.952966	-2.90809	0.00363639	0.0105953
THAP2	8.77672	-2.77218	1.74173	-1.59162	0.111469	0.178879
LRRC1	10.213	-2.77313	1.05367	-2.63188	0.00849147	0.0215098
USP32	33.6737	-2.77499	0.580474	-4.78055	1.74815e-06	1.49124e-05
NUP107	48.2695	-2.7756	0.496597	-5.58924	2.28072e-08	2.94117e-07
MIS12	30.7438	-2.7757	0.572441	-4.84888	1.24162e-06	1.09772e-05
ZNF680	14.562	-2.77589	1.59232	-1.7433	0.0812812	0.137723
ZNF439	21.9119	-2.77645	0.67909	-4.08849	4.34196e-05	0.000247147
LATS1	61.5399	-2.77684	0.456845	-6.0783	1.21466e-09	2.01247e-08
ZC4H2	32.2361	-2.77764	0.69597	-3.99103	6.57856e-05	0.000353122
AMN1	14.7709	-2.78164	1.11662	-2.49112	0.0127342	0.0300168
NEK11	25.1139	-2.78783	0.803635	-3.46902	0.000522356	0.00205572
GSTA4	64.822	-2.79009	0.497039	-5.61342	1.98368e-08	2.61146e-07
DFNB31	14.8214	-2.79595	1.17185	-2.38592	0.0170363	0.0380679
MARK1	29.563	-2.79634	0.595086	-4.69905	2.61369e-06	2.13302e-05
ZNF461	7.45365	-2.79802	1.2294	-2.27592	0.0228507	0.0483962
ZXDC	22.3294	-2.80081	0.672874	-4.16246	3.14832e-05	0.000186433
INPP5E	4.43325	-2.80082	2.14256	-1.30723	0.191133	0.274304
KTI12	4.47564	-2.80093	2.11261	-1.32582	0.1849	0.26709
B4GALT4	25.3563	-2.80294	0.84143	-3.33116	0.000864854	0.00315389
CLK1	77.2805	-2.80316	0.381705	-7.3438	2.0761e-13	5.91664e-12
ATP8A2	4.5026	-2.80834	2.16468	-1.29735	0.194512	0.278205
YY1AP1	96.9107	-2.80837	0.597392	-4.70105	2.58822e-06	2.11497e-05
ZFP1	22.4181	-2.80907	0.659884	-4.25692	2.07263e-05	0.000129809
PPARD	52.2689	-2.81142	0.563229	-4.9916	5.98803e-07	5.65014e-06
H2AFX	89.513	-2.81148	0.603345	-4.65982	3.16484e-06	2.5193e-05
QRICH1	82.3329	-2.81351	0.463175	-6.0744	1.24452e-09	2.05386e-08
ZNF34	6.00988	-2.81414	1.85357	-1.51823	0.128957	0.201097
AP3M1	55.4171	-2.81452	0.508668	-5.53312	3.14593e-08	3.9169e-07
DPYSL2	495.828	-2.81598	0.236751	-11.8942	1.26825e-32	2.07944e-30
CDKN1B	70.4583	-2.81643	0.413052	-6.81858	9.19426e-12	2.12596e-10
KIAA1211	28.4906	-2.81656	0.713732	-3.94624	7.93886e-05	0.000411837
LMNB1	102.277	-2.8219	0.332592	-8.48458	2.1649e-17	9.69216e-16
EID2B	6.01369	-2.8227	1.34898	-2.09247	0.0363964	0.0714404
ZIC2	9.03619	-2.8246	1.19628	-2.36116	0.0182178	0.0402519
ZNF350	21.0603	-2.82478	0.844169	-3.34622	0.00081921	0.0030118
PID1	25.6234	-2.82489	0.585468	-4.82502	1.39992e-06	1.22227e-05
SLC29A2	6.07235	-2.82686	1.48047	-1.90943	0.056206	0.101691
RGL1	102.7	-2.82914	0.382848	-7.3897	1.47158e-13	4.2808e-12
DDX11	18.1563	-2.82914	0.766168	-3.69259	0.000221981	0.000984373
NCOA2	49.8434	-2.83096	0.447351	-6.32827	2.47932e-10	4.65795e-09
SLC6A9	13.6684	-2.8313	1.05871	-2.67429	0.00748883	0.0193985
LPAR6	6.0665	-2.83361	1.34861	-2.10113	0.0356299	0.0701869
NUP98	51.6534	-2.83649	0.608044	-4.66494	3.08707e-06	2.46377e-05
TADA1	22.7263	-2.83669	0.705056	-4.02335	5.7375e-05	0.000314939
NREP	502.414	-2.83725	0.453235	-6.25998	3.85018e-10	7.01421e-09
MID1	197.406	-2.83748	0.324631	-8.74066	2.31762e-18	1.13852e-16
C5orf51	47.0871	-2.83855	0.511017	-5.55472	2.78059e-08	3.5246e-07
ZNF135	12.1631	-2.84033	1.22238	-2.32361	0.0201465	0.0437177
HSF2BP	7.61992	-2.84049	1.99054	-1.42699	0.153582	0.230753
TEX30	7.64493	-2.84534	1.69988	-1.67385	0.0941597	0.155659
MRPS28	29.0123	-2.84768	0.551137	-5.16692	2.37982e-07	2.44868e-06
SERPING1	76.3794	-2.8483	0.647122	-4.4015	1.07507e-05	7.42492e-05
DPPA4	12.2119	-2.84972	1.40087	-2.03425	0.0419259	0.0801021
NYNRIN	7.63503	-2.85257	1.10023	-2.5927	0.00952254	0.0236937
BEX2	69.0736	-2.85363	1.50334	-1.89819	0.0576714	0.10397
APCDD1	15.3905	-2.86027	0.766597	-3.73113	0.000190626	0.0008682
SEMA4D	7.70264	-2.86206	2.05011	-1.39605	0.162699	0.241485
TRERF1	6.19509	-2.86327	1.30486	-2.19431	0.0282132	0.0578704
PEX7	9.29513	-2.86391	1.66887	-1.71608	0.0861477	0.14461
CHAMP1	40.1644	-2.86465	0.497369	-5.75961	8.43098e-09	1.18006e-07
EXD2	26.2681	-2.86469	0.574735	-4.98438	6.21612e-07	5.83918e-06
SATB1	41.6939	-2.8663	0.480694	-5.96284	2.47894e-09	3.84952e-08
EXOSC8	46.4647	-2.86788	0.536439	-5.34615	8.98432e-08	1.01455e-06
PPRC1	51.1548	-2.87196	0.675405	-4.25221	2.11674e-05	0.000132362
FGFR3	10.7859	-2.87311	1.97893	-1.45185	0.146543	0.222493
ZFAND2A	52.7748	-2.87371	0.450429	-6.37994	1.77153e-10	3.39386e-09
RNF38	69.8507	-2.87423	0.389593	-7.37751	1.61271e-13	4.65915e-12
GPHN	15.6343	-2.88131	0.828142	-3.47925	0.000502813	0.00199749
PSMG2	57.7025	-2.88184	0.468601	-6.14988	7.75409e-10	1.3247e-08
ADCY3	10.943	-2.88665	1.04815	-2.75404	0.0058864	0.0158828
RP2	14.0353	-2.8876	1.05597	-2.73455	0.0062465	0.0166991
SETMAR	18.8203	-2.88856	0.786241	-3.67388	0.000238894	0.00104615
ZNF506	23.5291	-2.88967	0.671855	-4.30104	1.7e-05	0.000110177
ZFP28	20.4091	-2.89011	0.75204	-3.84303	0.000121526	0.000591469
RBL1	26.6708	-2.892	0.648519	-4.4594	8.21905e-06	5.86726e-05
MOXD1	178.823	-2.89281	0.486085	-5.95125	2.66109e-09	4.1021e-08
CSPG5	31.5589	-2.8974	0.648596	-4.46719	7.92538e-06	5.67544e-05
PPARGC1A	28.4482	-2.90586	0.648347	-4.48195	7.39647e-06	5.35438e-05
HMGB2	251.176	-2.91077	0.506931	-5.74195	9.35924e-09	1.30276e-07
CACHD1	23.8481	-2.9143	0.654619	-4.4519	8.51149e-06	6.03355e-05
UG0898H09	108.455	-2.91811	0.586636	-4.97431	6.54819e-07	6.12831e-06
WRAP53	4.82113	-2.92428	2.91634	-1.00272	0.315995	0.411028
CA5B	6.4257	-2.92444	1.3473	-2.17059	0.0299619	0.0607857
INTS4	20.9123	-2.92679	0.718759	-4.07201	4.66098e-05	0.000263494
INTS3	38.5522	-2.92702	0.549054	-5.33103	9.76567e-08	1.0908e-06
C11orf71	9.63373	-2.92799	1.98777	-1.473	0.14075	0.215599
PROSER1	36.9694	-2.93124	0.535873	-5.47003	4.49955e-08	5.39477e-07
TARBP1	19.4029	-2.93978	0.693291	-4.24032	2.23201e-05	0.000138287
TIPIN	9.70056	-2.94068	1.62011	-1.81511	0.0695071	0.121205
STIL	24.2804	-2.94185	0.603584	-4.87396	1.09383e-06	9.80796e-06
FAM131A	16.1982	-2.94213	1.65832	-1.77416	0.0760362	0.130571
MXD3	16.1992	-2.9422	1.24481	-2.36357	0.0180998	0.0400473
WDR20	32.5341	-2.9455	0.715854	-4.11467	3.8774e-05	0.000224552
GLCE	8.18419	-2.94659	1.96828	-1.49704	0.134383	0.207786
TRRAP	29.2842	-2.94765	0.615688	-4.78758	1.68808e-06	1.44489e-05
GUCY1B3	3.29827	-2.95338	2.73738	-1.07891	0.280629	0.37357
GDAP1	30.9976	-2.95551	0.650341	-4.54456	5.50498e-06	4.12623e-05
MRPL32	48.9663	-2.95726	0.502498	-5.88512	3.97777e-09	5.91511e-08
PPP1R15A	104.873	-2.96094	0.708516	-4.17908	2.92692e-05	0.00017513
CNOT8	39.3864	-2.96364	0.642152	-4.61517	3.92776e-06	3.05533e-05
TPST1	50.8106	-2.96473	0.544756	-5.44232	5.25918e-08	6.22992e-07
TDRD3	44.4001	-2.96517	0.518561	-5.71808	1.07735e-08	1.48327e-07
DAAM2	18.1006	-2.97031	0.781569	-3.80045	0.000144434	0.000685261
CRY1	46.2553	-2.97627	0.538892	-5.52294	3.33369e-08	4.13436e-07
SRSF2	267.928	-2.97911	0.649163	-4.58916	4.45044e-06	3.40939e-05
CRMP1	76.3268	-2.9843	0.446112	-6.68959	2.238e-11	4.89683e-10
LRIG1	71.4008	-2.98521	0.440727	-6.77339	1.25797e-11	2.84111e-10
MAP2	453.811	-2.98813	0.343451	-8.70031	3.30976e-18	1.57682e-16
PDCD2L	11.6786	-2.99029	1.61762	-1.84857	0.0645199	0.114028
ARHGAP11A	58.3978	-2.99127	0.421454	-7.0975	1.27038e-12	3.31374e-11
PRKAR2B	14.9459	-2.99171	0.944908	-3.16614	0.00154477	0.00514176
APIP	15.0943	-2.99426	1.023	-2.92695	0.00342309	0.0100363
RANBP9	73.5979	-2.99563	0.399388	-7.50055	6.35526e-14	1.92411e-12
PSRC1	133.787	-2.99657	0.566391	-5.29063	1.21896e-07	1.33705e-06
ZSCAN12	10.1179	-2.9996	1.18256	-2.53654	0.0111955	0.0270203
HYLS1	16.7189	-3.0001	1.05918	-2.83248	0.00461889	0.0129127
ZBTB34	8.4006	-3.00473	1.12643	-2.66748	0.00764215	0.0197386
PLA2G6	8.3093	-3.00671	1.82107	-1.65107	0.0987245	0.16187
KIAA0922	59.0592	-3.00793	0.457182	-6.57929	4.72712e-11	9.79965e-10
NLGN4Y	36.9568	-3.00948	1.16599	-2.58105	0.00985014	0.0243457
DDIT3	62.4081	-3.01005	1.48891	-2.02164	0.0432136	0.0820409
HEY1	55.8005	-3.01062	0.582164	-5.17143	2.32313e-07	2.39817e-06
ZNF253	25.4775	-3.01645	1.52478	-1.97829	0.0478958	0.0892128
CCDC120	5.06054	-3.01647	2.09505	-1.43981	0.149922	0.226624
DCLRE1A	5.0281	-3.02249	2.54258	-1.18875	0.234537	0.323186
ANGEL1	8.47338	-3.02275	1.09201	-2.76805	0.00563921	0.0153305
PCGF1	5.12062	-3.0231	2.90095	-1.04211	0.297362	0.391756
RBM4B	56.0676	-3.02437	0.503401	-6.00787	1.87978e-09	3.00027e-08
HMBOX1	42.6787	-3.0303	0.474508	-6.38619	1.70069e-10	3.26807e-09
CCDC136	23.9419	-3.03185	0.891874	-3.39942	0.000675292	0.00255486
ZNF595	10.2224	-3.03266	0.977906	-3.10118	0.00192749	0.00621838
FRZB	5.16614	-3.03462	1.7305	-1.75361	0.0794981	0.135356
POLA2	18.8741	-3.03471	1.02378	-2.96423	0.00303437	0.00906506
RBM4	75.2674	-3.03542	0.697475	-4.35201	1.34896e-05	8.98714e-05
ERV3-1	44.4938	-3.03962	0.876931	-3.4662	0.000527876	0.00207563
TAF9B	34.3249	-3.03996	0.855925	-3.55167	0.0003828	0.00157627
ZNF140	18.9619	-3.04171	0.755019	-4.02865	5.6098e-05	0.000308734
DTL	39.5696	-3.04299	0.516504	-5.89151	3.82685e-09	5.71087e-08
HERC6	13.7823	-3.04351	1.21577	-2.50335	0.0123024	0.0291675
LRRC49	29.2832	-3.04406	0.717968	-4.23983	2.23693e-05	0.000138438
GTDC1	49.9844	-3.04452	0.470774	-6.46705	9.99364e-11	1.99636e-09
GINS3	6.86198	-3.04474	1.23202	-2.47133	0.013461	0.0314538
ASNS	77.6462	-3.04545	0.710225	-4.288	1.80288e-05	0.000115716
NBPF9	29.316	-3.04708	0.665359	-4.57961	4.65855e-06	3.55305e-05
ODC1	247.225	-3.0488	0.338454	-9.00801	2.09824e-19	1.14677e-17
CENPA	12.1241	-3.05288	0.86543	-3.52758	0.000419369	0.00170352
DNAJC14	12.1509	-3.0577	1.07265	-2.85061	0.0043636	0.0123252
HACE1	17.354	-3.05856	0.741274	-4.12608	3.68995e-05	0.000214779
C3orf58	24.553	-3.07756	0.914273	-3.36613	0.000762301	0.00282147
SLAIN1	49.2198	-3.07862	0.570885	-5.39272	6.93999e-08	7.97972e-07
MED21	45.8091	-3.07974	0.572206	-5.38222	7.3574e-08	8.42897e-07
EIF4E3	12.3265	-3.08193	0.946379	-3.25655	0.00112773	0.00393958
USP21	10.7017	-3.08955	1.95289	-1.58204	0.11364	0.181724
DAGLA	3.52007	-3.0928	1.80952	-1.70918	0.0874183	0.146335
TCTEX1D2	37.3943	-3.09396	0.691517	-4.47416	7.67125e-06	5.52479e-05
SPIRE2	3.58117	-3.09462	2.23019	-1.3876	0.165259	0.24448
KCTD14	8.83319	-3.09844	2.04181	-1.5175	0.129142	0.201335
NRSN2	28.6736	-3.10376	0.793969	-3.90917	9.26128e-05	0.00046882
ZNF124	23.2292	-3.1059	0.760627	-4.08334	4.43924e-05	0.000252343
MAPK10	66.2925	-3.10676	0.645233	-4.81494	1.47245e-06	1.27676e-05
BMP2K	57.3705	-3.10822	0.506087	-6.14168	8.16539e-10	1.38845e-08
ZNF585B	8.97006	-3.10879	1.14899	-2.70566	0.00681684	0.0179634
TTC9C	30.518	-3.10899	0.727132	-4.27569	1.90544e-05	0.000121557
HIRIP3	21.5185	-3.10984	0.695747	-4.46978	7.8299e-06	5.61662e-05
MAPK8IP1	17.9729	-3.11356	0.879967	-3.53827	0.000402763	0.00164666
PEX5	7.19164	-3.12107	2.0519	-1.52106	0.128244	0.200208
DCTN6	76.0969	-3.12332	0.693365	-4.50458	6.65053e-06	4.87249e-05
C17orf49	79.7359	-3.12367	0.706429	-4.42178	9.78905e-06	6.83177e-05
ZNF17	5.44902	-3.12987	1.83032	-1.71002	0.0872627	0.146132
DNAJA4	19.9182	-3.1302	1.59366	-1.96415	0.0495124	0.0916292
CEP128	39.887	-3.13081	0.670405	-4.67003	3.01153e-06	2.41001e-05
ST6GAL1	3.64304	-3.13477	1.56368	-2.00474	0.0449907	0.0847519
COX7A1	7.36218	-3.13699	2.80196	-1.11957	0.262898	0.353998
EIF1B	107.616	-3.13816	0.433363	-7.2414	4.4407e-13	1.21614e-11
ZXDB	12.7184	-3.13875	1.06317	-2.95226	0.00315453	0.00937302
MTX2	18.3183	-3.14172	0.950987	-3.30364	0.000954395	0.00342795
FBXO8	9.25142	-3.15094	1.15376	-2.73102	0.00631391	0.0168598
NUP35	16.5931	-3.15593	0.935436	-3.37375	0.00074152	0.00276075
FGD1	22.1488	-3.15678	0.731161	-4.31749	1.57813e-05	0.000103126
PTCH1	13.0193	-3.16598	0.836137	-3.78644	0.000152822	0.000719114
U2AF1L4	9.26487	-3.16669	2.06277	-1.53517	0.124743	0.195783
PNP	18.6388	-3.16833	0.829093	-3.82145	0.000132671	0.000638329
ZNF92	24.1578	-3.16857	1.03321	-3.06673	0.00216418	0.00683923
ZNF789	26.0688	-3.16909	1.5338	-2.06617	0.0388124	0.0752814
KNDC1	3.71892	-3.17119	1.94649	-1.62918	0.103274	0.168172
KIAA1107	13.1056	-3.17397	0.862995	-3.67786	0.000235201	0.00103268
CCDC7	9.39135	-3.17524	1.12425	-2.8243	0.00473836	0.013194
F8A1	9.41103	-3.17606	1.96673	-1.61489	0.106334	0.172089
KLHL7	48.6353	-3.17916	0.683182	-4.65346	3.26405e-06	2.59337e-05
GCFC2	24.2902	-3.18019	0.802382	-3.96344	7.38768e-05	0.000388461
B4GALT6	5.66168	-3.1823	1.38747	-2.29361	0.0218131	0.0464795
SND1-IT1	3.74119	-3.1844	2.16803	-1.4688	0.141887	0.216998
POLG2	3.79554	-3.1877	2.99806	-1.06326	0.287666	0.380849
PRTFDC1	52.852	-3.1907	0.591526	-5.39401	6.89008e-08	7.93679e-07
ZNF227	20.8889	-3.19567	0.871862	-3.66534	0.000247008	0.00107831
PPP2R2B	81.483	-3.19769	0.396188	-8.07113	6.9653e-16	2.66475e-14
SCAI	11.3833	-3.19844	0.928514	-3.44469	0.000571716	0.0022134
IGDCC4	11.3791	-3.19884	1.23332	-2.59367	0.00949563	0.0236452
RAF1	89.3168	-3.19957	0.414818	-7.71319	1.22709e-14	4.0031e-13
WDR19	34.3304	-3.20184	0.747672	-4.28241	1.84879e-05	0.000118422
THOC3	5.76408	-3.20691	2.053	-1.56206	0.118274	0.187801
BAALC	19.1486	-3.21109	0.72741	-4.41442	1.01281e-05	7.03338e-05
HMGN4	13.4175	-3.21838	1.60252	-2.00832	0.044609	0.0841865
BRPF3	32.6878	-3.22295	0.64472	-4.99899	5.76312e-07	5.45422e-06
FXYD6	371.938	-3.22365	0.266131	-12.113	9.01035e-34	1.64863e-31
NUP54	21.367	-3.23371	0.929198	-3.48011	0.000501215	0.00199239
MND1	21.3787	-3.23627	1.56227	-2.07151	0.0383109	0.0745492
ZHX2	46.8562	-3.23829	0.610091	-5.30789	1.10903e-07	1.22712e-06
PAPD7	42.7984	-3.23953	0.659483	-4.91223	9.00483e-07	8.19063e-06
SLC4A4	15.5358	-3.24159	1.02243	-3.17049	0.00152184	0.00507348
SLC35F1	111.266	-3.24385	0.733887	-4.4201	9.86553e-06	6.87375e-05
ZNF559	21.5584	-3.25356	0.963487	-3.37686	0.000733187	0.00273537
FAM206A	13.766	-3.25493	0.927319	-3.51004	0.000448044	0.00180663
NFYA	19.6679	-3.25543	0.8559	-3.80351	0.000142659	0.00067888
ZNF607	3.96915	-3.25725	1.77775	-1.83223	0.0669165	0.11746
DZANK1	7.86388	-3.25833	1.06052	-3.07238	0.00212362	0.0067313
ZSCAN5A	7.93971	-3.26109	1.47533	-2.21042	0.027076	0.0558617
PIM1	45.4867	-3.2671	0.570304	-5.7287	1.01203e-08	1.40098e-07
NEK4	33.6732	-3.26769	0.65256	-5.00749	5.51452e-07	5.26185e-06
ZNF107	11.9454	-3.26925	1.07884	-3.03034	0.00244279	0.00757558
LRP8	119.195	-3.27082	0.436231	-7.49791	6.48454e-14	1.94922e-12
QSOX2	15.8059	-3.27289	1.08636	-3.0127	0.00258932	0.00793645
ADRB2	6.03872	-3.27416	2.51145	-1.30369	0.192339	0.275731
STON2	33.8021	-3.27601	0.574289	-5.70446	1.16715e-08	1.59818e-07
NAT8L	3.99921	-3.27786	1.96932	-1.66446	0.0960197	0.158071
STOX2	55.8793	-3.27856	0.539502	-6.07701	1.22445e-09	2.02603e-08
EEF1E1	51.7723	-3.27947	0.960342	-3.41489	0.000638071	0.00243963
AMZ2	115.828	-3.2805	0.535765	-6.12303	9.18121e-10	1.55171e-08
KIAA0895L	54.0801	-3.28056	0.674243	-4.86555	1.14139e-06	1.02036e-05
EPB41L3	43.9874	-3.28136	0.532984	-6.15658	7.43316e-10	1.27332e-08
ZNF724P	19.9708	-3.28225	1.55213	-2.11468	0.0344573	0.0681854
CNOT3	44.1585	-3.28423	0.757201	-4.33734	1.4422e-05	9.54288e-05
ZKSCAN2	16.0606	-3.28432	0.947821	-3.46513	0.000529976	0.00208116
FBXL7	77.9734	-3.28552	0.480037	-6.84431	7.68451e-12	1.81002e-10
EIF4H	96.2328	-3.28608	0.490342	-6.7016	2.06146e-11	4.54204e-10
PELI2	80.3388	-3.28729	0.490497	-6.70195	2.05661e-11	4.53928e-10
FAM110B	18.1075	-3.2919	1.02772	-3.20309	0.00135959	0.00463039
USP24	66.4308	-3.2923	0.419165	-7.85443	4.01604e-15	1.39293e-13
DUSP12	24.1417	-3.29245	0.772083	-4.26438	2.00462e-05	0.000126478
RAB9A	24.1715	-3.29399	0.912166	-3.61118	0.000304809	0.00129352
MXD1	48.3903	-3.29663	0.71731	-4.59582	4.31053e-06	3.31428e-05
IRAK3	4.08186	-3.30356	1.69035	-1.95436	0.0506581	0.0933253
POLI	14.1783	-3.30711	1.00913	-3.2772	0.00104842	0.00371493
SPAG5	32.6637	-3.31664	0.734768	-4.51385	6.36598e-06	4.69024e-05
CNKSR2	32.7508	-3.3183	0.62041	-5.34855	8.86625e-08	1.00301e-06
TRIM59	14.3291	-3.32065	0.834365	-3.97985	6.89579e-05	0.000367029
RNF182	12.3315	-3.32395	0.948574	-3.50416	0.000458057	0.00183878
RNF19B	6.16005	-3.32404	1.84997	-1.79681	0.0723656	0.125411
C4orf33	6.1935	-3.32559	2.04697	-1.62464	0.10424	0.169482
MELK	36.9849	-3.32616	0.829041	-4.01205	6.01936e-05	0.000328412
CNIH2	16.4767	-3.32769	1.62136	-2.05241	0.0401303	0.0773622
ATF2	117.332	-3.32786	0.442082	-7.5277	5.16419e-14	1.57483e-12
BCL11A	34.9211	-3.32861	0.63943	-5.20559	1.93378e-07	2.03619e-06
KLF11	18.6131	-3.33248	0.990526	-3.36436	0.000767217	0.0028348
CCNH	39.1659	-3.33432	0.591074	-5.64111	1.68956e-08	2.26408e-07
FAT4	26.7549	-3.33501	0.876749	-3.80383	0.000142476	0.000678406
EFNA1	16.5214	-3.33531	1.64345	-2.02946	0.0424117	0.0808466
CD302	6.15557	-3.33632	2.04639	-1.63035	0.103029	0.167923
MTM1	6.21828	-3.33696	1.6032	-2.08143	0.0373943	0.0730471
MPP3	12.4627	-3.33958	1.29432	-2.58018	0.00987479	0.0243971
C8orf37	10.3552	-3.34366	1.27642	-2.61956	0.00880425	0.0221289
ZMAT1	66.7421	-3.3481	0.438537	-7.63471	2.26334e-14	7.12586e-13
UNK	27.3252	-3.36325	0.765375	-4.39425	1.11155e-05	7.63093e-05
NIF3L1	18.9522	-3.36411	0.872247	-3.85683	0.000114867	0.000565821
FBXO5	52.714	-3.36609	0.476681	-7.06151	1.64704e-12	4.235e-11
TROAP	12.6418	-3.36819	1.09375	-3.07949	0.00207354	0.00660238
PTN	2419.31	-3.37667	0.269852	-12.5131	6.33432e-36	1.403e-33
E2F2	6.43054	-3.37931	1.53386	-2.20315	0.0275845	0.0567374
GTF2B	25.6452	-3.38812	0.793626	-4.26917	1.96204e-05	0.000124602
SP4	17.2454	-3.40028	0.814751	-4.17339	3.00095e-05	0.000178672
C15orf39	4.32681	-3.40233	2.71898	-1.25133	0.210815	0.296682
ABAT	75.5303	-3.40316	0.498643	-6.82485	8.80198e-12	2.0465e-10
FAM117B	28.1174	-3.40711	0.629589	-5.41163	6.24525e-08	7.28035e-07
DOK6	10.8791	-3.40946	1.58278	-2.1541	0.031232	0.0628875
KANSL2	26.0855	-3.41189	0.669765	-5.09417	3.50278e-07	3.4931e-06
LAMA1	28.255	-3.41468	0.621051	-5.49823	3.83613e-08	4.66997e-07
CDK9	17.4464	-3.41729	0.826569	-4.13431	3.56026e-05	0.000207997
PARP2	119.821	-3.41755	0.422967	-8.07995	6.4793e-16	2.49394e-14
RORB	17.4456	-3.41885	0.877529	-3.89599	9.77964e-05	0.000491708
PCGF6	8.73041	-3.42668	1.73157	-1.97894	0.0478227	0.0890897
DUSP11	34.9799	-3.42673	0.713319	-4.80393	1.55583e-06	1.34169e-05
HMGCR	157.724	-3.42757	0.555052	-6.17522	6.60699e-10	1.14894e-08
NCOA5	43.9511	-3.43198	0.723882	-4.74108	2.12586e-06	1.77741e-05
ATP1B2	344.83	-3.43236	0.259969	-13.2029	8.43767e-40	2.80331e-37
CNRIP1	37.4253	-3.43744	0.753669	-4.56095	5.09238e-06	3.84645e-05
RAD51B	6.59893	-3.4381	2.03265	-1.69143	0.0907541	0.150963
PODXL	24.2581	-3.43967	0.874723	-3.9323	8.41368e-05	0.000432327
TACC2	50.7651	-3.44217	0.614332	-5.60311	2.10543e-08	2.74314e-07
SKA1	15.5076	-3.44632	1.07664	-3.20099	0.00136958	0.00465311
ACYP1	20.052	-3.44849	1.57675	-2.18709	0.0287363	0.058725
WDR53	4.4411	-3.44873	2.16651	-1.59184	0.111422	0.178833
FHL1	137.942	-3.44995	0.398687	-8.65328	5.00409e-18	2.35734e-16
GLRX	71.296	-3.45142	0.661218	-5.21979	1.79124e-07	1.89718e-06
SLC19A2	4.4677	-3.45602	1.73282	-1.99445	0.0461027	0.0864552
WASF1	53.6345	-3.45705	0.5749	-6.01331	1.81776e-09	2.91975e-08
ZNF333	8.97101	-3.45752	1.34612	-2.56851	0.0102138	0.0250728
FANCI	33.6466	-3.46236	0.615329	-5.62684	1.83541e-08	2.4366e-07
ZNF184	29.1387	-3.46463	0.711768	-4.86764	1.1294e-06	1.01053e-05
CLDND1	67.5935	-3.46981	0.724097	-4.79191	1.65198e-06	1.41783e-05
CALCOCO1	69.8354	-3.471	0.548911	-6.32343	2.55827e-10	4.78491e-09
MANSC1	20.308	-3.47103	0.838544	-4.13935	3.48292e-05	0.000204046
TTC7B	31.4912	-3.47224	0.727404	-4.77347	1.81079e-06	1.53947e-05
HMGCS1	354.489	-3.47474	0.312093	-11.1337	8.60258e-29	9.964e-27
SLC35E2	18.1364	-3.47945	0.824817	-4.21846	2.45981e-05	0.000150607
LRRIQ1	4.5477	-3.48905	1.57367	-2.21714	0.0266132	0.0550987
C17orf100	6.88974	-3.49383	2.02981	-1.72126	0.0852033	0.143311
SUV39H1	6.8742	-3.49416	1.29454	-2.69916	0.00695156	0.0182385
INTS12	57.2688	-3.49468	0.526037	-6.64341	3.06499e-11	6.54745e-10
CDON	84.6358	-3.49594	0.462273	-7.5625	3.95388e-14	1.2116e-12
SLC1A3	613.705	-3.49622	0.366782	-9.53215	1.54058e-21	1.01301e-19
ZNF614	16.0285	-3.49678	0.850225	-4.11278	3.90931e-05	0.000226295
ZNF578	4.60305	-3.49969	1.61054	-2.17299	0.0297808	0.0604766
GPRASP1	11.4714	-3.50012	0.926824	-3.77647	0.000159068	0.00074269
WNK2	6.94099	-3.5052	1.57308	-2.22825	0.025864	0.0538478
MRPL39	16.1254	-3.50582	1.60923	-2.17856	0.0293641	0.0598374
EEF1A1	1160.01	-3.50785	0.3334	-10.5215	6.8803e-26	6.48237e-24
SRR	20.905	-3.50967	1.65629	-2.11899	0.0340912	0.0675669
GPS2	55.5209	-3.51163	0.801093	-4.38354	1.16764e-05	7.96245e-05
SLCO5A1	18.5686	-3.51313	0.913815	-3.84447	0.000120815	0.000589599
WDR35	13.9734	-3.52276	0.850313	-4.1429	3.42937e-05	0.000201189
ICA1L	18.6017	-3.52329	0.754682	-4.66858	3.03288e-06	2.42496e-05
ANAPC1	16.3476	-3.52399	0.949944	-3.70968	0.000207521	0.000933032
VAC14	35.1216	-3.53004	0.780404	-4.52335	6.0869e-06	4.50716e-05
RNF112	14.1019	-3.53056	1.66632	-2.11877	0.03411	0.0675936
ZNF254	37.4518	-3.53337	0.592702	-5.96146	2.49994e-09	3.87737e-08
PTBP2	35.3108	-3.53812	0.630352	-5.61294	1.98921e-08	2.61602e-07
CCDC40	13.9936	-3.53895	2.05839	-1.71928	0.0855628	0.143839
EIF1AD	14.1209	-3.54058	0.930505	-3.80501	0.000141798	0.000676247
PODXL2	11.7277	-3.54385	1.23863	-2.86111	0.00422158	0.0119985
HRSP12	33.0474	-3.54471	1.5389	-2.3034	0.0212562	0.0455724
MEX3B	4.71638	-3.54519	2.13534	-1.66025	0.0968648	0.159276
LRRN1	80.4885	-3.55176	0.425103	-8.35506	6.5397e-17	2.7706e-15
HSPA1B	116.573	-3.55916	0.685936	-5.18876	2.11701e-07	2.2034e-06
LMTK2	11.9292	-3.55984	0.98456	-3.61567	0.000299576	0.00127366
MAFF	38.1506	-3.56132	0.544615	-6.53915	6.18699e-11	1.26393e-09
UBE2C	92.9991	-3.56151	0.390362	-9.12361	7.26635e-20	4.15103e-18
CEBPG	45.5484	-3.57082	0.604396	-5.90808	3.46117e-09	5.2207e-08
TRIB1	76.8801	-3.57296	0.408619	-8.74399	2.25027e-18	1.10975e-16
UBXN2B	46.26	-3.59154	0.617995	-5.81159	6.18806e-09	8.84759e-08
HIST1H2AC	226.239	-3.59176	0.802047	-4.47824	7.52619e-06	5.43271e-05
ARVCF	7.26129	-3.59482	1.66133	-2.16382	0.0304781	0.0616348
ZNF85	19.6107	-3.6026	1.63675	-2.20107	0.027731	0.0569923
MIF	112.851	-3.60303	0.969696	-3.71563	0.000202696	0.000914596
ZNF850	7.41764	-3.60392	1.53588	-2.34649	0.0189514	0.0415456
HELB	51.6161	-3.6046	0.672218	-5.36226	8.21888e-08	9.34728e-07
VEPH1	36.8897	-3.6097	0.576436	-6.2621	3.79818e-10	6.93951e-09
KIF15	83.9472	-3.6107	0.553027	-6.52898	6.6219e-11	1.34624e-09
TTK	14.7408	-3.6111	0.949848	-3.80177	0.000143666	0.000682645
PHKA1	9.86353	-3.61215	1.03212	-3.49973	0.000465726	0.00186779
ZEB1-AS1	9.87851	-3.6154	1.26521	-2.85755	0.00426929	0.0121123
ARHGAP19	12.3763	-3.61701	1.01553	-3.5617	0.000368459	0.00152418
ZNF273	4.99263	-3.61921	1.72675	-2.09597	0.0360853	0.0709179
CRYAB	220.999	-3.6237	0.320348	-11.3118	1.14751e-29	1.49354e-27
DOCK3	9.99742	-3.62667	1.57177	-2.30737	0.0210341	0.0451931
SEMA5B	157.152	-3.62905	0.542338	-6.69149	2.20911e-11	4.84201e-10
DHX35	17.4153	-3.6304	0.93738	-3.87293	0.000107537	0.000534719
CCNJ	17.5158	-3.63129	0.833743	-4.35541	1.32817e-05	8.87201e-05
PLCH1	32.5051	-3.63184	0.750251	-4.84084	1.29294e-06	1.13435e-05
ANKRD36B	55.009	-3.63488	0.588233	-6.17931	6.43813e-10	1.12422e-08
SPRED2	35.0383	-3.63561	0.647333	-5.6163	1.95095e-08	2.57754e-07
PRDM5	10.0381	-3.63713	1.56352	-2.32625	0.0200054	0.0434595
TMEM240	4.93488	-3.63714	3.59537	-1.01162	0.311722	0.406934
JPH1	25.0544	-3.63836	0.914009	-3.98066	6.87252e-05	0.0003661
FAM149A	10.0581	-3.63954	1.47608	-2.46568	0.0136752	0.0318307
CEP95	98.2322	-3.643	0.603649	-6.03497	1.58996e-09	2.58012e-08
ANKRD36	67.829	-3.64313	0.618754	-5.88785	3.91248e-09	5.82489e-08
KBTBD4	12.614	-3.64585	1.77891	-2.04948	0.0404151	0.0777806
ZBTB49	5.07276	-3.65158	1.46074	-2.49982	0.0124256	0.0294101
TBP	35.4353	-3.6517	0.708485	-5.15424	2.54663e-07	2.60967e-06
ZNF384	53.2238	-3.65273	0.536227	-6.81191	9.63113e-12	2.21885e-10
MASTL	20.3166	-3.66045	0.799261	-4.57979	4.65434e-06	3.55266e-05
SCARNA9	220.585	-3.6758	0.998895	-3.67986	0.000233361	0.00102655
CCNB2	59.3691	-3.68468	0.660459	-5.57897	2.41952e-08	3.10747e-07
FKBP11	72.4581	-3.68891	1.58021	-2.33444	0.0195729	0.0426931
PLEKHH1	5.1987	-3.69026	1.46046	-2.52679	0.0115111	0.0276236
MTRR	18.2153	-3.69528	0.84804	-4.35743	1.31598e-05	8.81395e-05
GPM6A	164.03	-3.69712	0.49303	-7.49878	6.44166e-14	1.94095e-12
KIF18A	36.4968	-3.69985	0.643578	-5.74888	8.98351e-09	1.25322e-07
TXNL4B	55.0178	-3.70343	0.734383	-5.04291	4.58507e-07	4.45967e-06
ZNF300	57.5518	-3.70496	0.530329	-6.98616	2.82516e-12	6.99367e-11
HSPA8	995.001	-3.70628	0.32339	-11.4607	2.07778e-30	2.98091e-28
EFNB3	21.0268	-3.71058	0.917562	-4.04396	5.25568e-05	0.000291789
FANCA	13.0765	-3.7118	1.25794	-2.9507	0.00317058	0.00941404
C1orf112	15.7858	-3.71223	0.915902	-4.05308	5.05467e-05	0.000281496
MTUS1	10.578	-3.71506	1.36068	-2.73029	0.00632786	0.0168899
VEGFA	63.2826	-3.71753	0.562546	-6.6084	3.88493e-11	8.21562e-10
ZNF543	13.1727	-3.72237	1.1473	-3.24447	0.0011767	0.00409026
AMACR	5.23196	-3.7254	2.60874	-1.42804	0.15328	0.230431
HAT1	87.9987	-3.73265	0.669554	-5.57482	2.4778e-08	3.17908e-07
FCHSD2	34.7411	-3.73288	0.726481	-5.1383	2.77228e-07	2.81125e-06
CECR2	21.4407	-3.73921	0.972841	-3.8436	0.000121245	0.000590649
BEND3	10.7249	-3.7434	1.19995	-3.11964	0.00181074	0.00588888
TGIF1	53.6926	-3.74496	0.758254	-4.93893	7.85518e-07	7.24409e-06
AUH	10.7363	-3.74683	2.09994	-1.78426	0.0743821	0.128254
RAD52	13.4722	-3.75058	1.26525	-2.9643	0.0030337	0.00906506
GSDMB	8.11273	-3.75105	2.81944	-1.33043	0.183378	0.265215
ZNF620	10.7825	-3.75484	1.07757	-3.48455	0.000492971	0.00196519
CA10	10.8107	-3.75678	1.10131	-3.4112	0.000646786	0.00246623
ZNF354B	5.50738	-3.76523	3.55696	-1.05855	0.289804	0.383398
PHGDH	49.0639	-3.76543	0.591959	-6.36095	2.00505e-10	3.81232e-09
MBIP	40.9316	-3.76914	0.702922	-5.36211	8.22561e-08	9.34728e-07
PCDHB5	5.45638	-3.77181	1.52942	-2.46616	0.013657	0.0318058
BUB1B	68.5326	-3.77563	0.523988	-7.20556	5.78071e-13	1.55611e-11
POMZP3	13.8677	-3.78987	1.04685	-3.62028	0.000294283	0.0012556
MYC	13.8263	-3.79333	1.67486	-2.26486	0.0235211	0.0495666
TMEM170B	8.36751	-3.8001	1.23857	-3.06814	0.00215396	0.00681717
KCTD15	47.4706	-3.80131	0.581809	-6.5336	6.42074e-11	1.30745e-09
C15orf41	30.7593	-3.80862	0.754863	-5.04545	4.52463e-07	4.40767e-06
GPSM2	47.6141	-3.81002	0.542623	-7.02148	2.19526e-12	5.55413e-11
NGRN	151.509	-3.81034	0.634586	-6.00446	1.91973e-09	3.06017e-08
KCNIP1	19.5795	-3.81065	0.914901	-4.1651	3.11219e-05	0.000184727
ZNF711	171.137	-3.81381	0.378185	-10.0845	6.46912e-24	5.13664e-22
PDE9A	56.3934	-3.81962	0.486704	-7.84793	4.22971e-15	1.45902e-13
YAE1D1	51.1577	-3.83485	0.73464	-5.22004	1.78888e-07	1.89627e-06
PPP4C	48.4473	-3.84043	0.942087	-4.07651	4.57171e-05	0.000259173
CRLF3	14.3183	-3.84204	1.05734	-3.63368	0.00027941	0.00119903
GLI3	302.991	-3.84272	0.280953	-13.6775	1.38415e-42	5.46092e-40
C3orf14	42.7688	-3.84304	0.651348	-5.90014	3.63199e-09	5.45879e-08
ZNF154	23.0089	-3.84562	0.921458	-4.17341	3.00078e-05	0.000178672
SCAF4	88.8847	-3.84797	0.523181	-7.35495	1.90998e-13	5.45555e-12
ZNF548	25.9196	-3.85251	0.719253	-5.35627	8.49571e-08	9.61958e-07
ST7	31.7208	-3.85298	0.726114	-5.3063	1.1187e-07	1.23566e-06
HSD17B7	17.4604	-3.85824	1.28948	-2.99209	0.00277075	0.00839469
RNF32	3.10719	-3.86464	2.82883	-1.36616	0.171889	0.251897
PSAT1	99.2295	-3.8757	0.583377	-6.64355	3.06207e-11	6.54745e-10
UBQLN4	14.6441	-3.87812	1.08242	-3.58281	0.000339913	0.001421
RAB39B	8.78361	-3.88541	1.3623	-2.85209	0.00434325	0.0122835
ZNF284	5.90121	-3.8913	2.13581	-1.82193	0.0684657	0.119604
RINT1	29.7811	-3.9029	0.677986	-5.75661	8.58193e-09	1.19985e-07
TMEM81	6.03189	-3.90804	2.47541	-1.57874	0.114395	0.182745
CENPN	41.8667	-3.90921	0.634433	-6.16174	7.19495e-10	1.23755e-08
NUDT10	14.9634	-3.91501	1.04096	-3.76097	0.000169259	0.000782457
APPL2	75.5519	-3.9269	0.4739	-8.28635	1.16776e-16	4.86568e-15
CASP9	3.23706	-3.92938	2.75779	-1.42483	0.154207	0.231383
PHYHIP	3.25408	-3.93548	2.81913	-1.39599	0.162718	0.241485
PER2	66.955	-3.93669	0.546036	-7.20958	5.61246e-13	1.51404e-11
DCK	6.06906	-3.93776	1.42681	-2.75984	0.00578304	0.0156441
PAQR6	30.4832	-3.94219	0.724847	-5.43865	5.36845e-08	6.35207e-07
SPATA5L1	6.11562	-3.9456	1.48334	-2.65994	0.00781551	0.0201082
PSMC3IP	15.3417	-3.94895	0.889688	-4.43857	9.05577e-06	6.37641e-05
IFNGR1	33.7367	-3.95054	0.826528	-4.77968	1.75571e-06	1.49668e-05
ARID3B	9.22067	-3.95162	1.24566	-3.17229	0.0015124	0.00505056
PLEKHH2	3.29867	-3.95997	2.02612	-1.95446	0.050647	0.0933253
UNC50	46.472	-3.96184	1.60826	-2.46342	0.0137617	0.0319907
CMC2	148.458	-3.9646	0.39525	-10.0306	1.11822e-23	8.66108e-22
PLCB1	37.3344	-3.96688	0.862373	-4.59996	4.22575e-06	3.25902e-05
DLL3	9.31323	-3.96958	1.89171	-2.09841	0.0358691	0.070592
PDE7A	21.7814	-3.97063	0.797819	-4.97686	6.46244e-07	6.05254e-06
KIAA1328	15.6155	-3.97598	1.09799	-3.62113	0.000293319	0.00125305
TAF1A	12.3983	-3.97797	1.35288	-2.94038	0.00327809	0.00966282
PHC1	62.5648	-3.98165	0.559843	-7.11209	1.14301e-12	2.99388e-11
ZNF484	12.5212	-3.98313	1.29394	-3.07828	0.00208196	0.0066225
RTTN	15.6875	-3.9863	1.1187	-3.56334	0.000366171	0.0015172
SKA3	34.7082	-3.98962	0.720601	-5.53652	3.08536e-08	3.84528e-07
CDK8	28.3711	-3.99204	0.724784	-5.5079	3.63136e-08	4.45105e-07
CNR1	66.3326	-3.99389	0.46844	-8.52594	1.51572e-17	6.85878e-16
MAFB	3.38836	-3.99911	2.76282	-1.44747	0.147765	0.224034
GAS2L3	66.4877	-3.99936	0.529534	-7.5526	4.26657e-14	1.30425e-12
METAP1D	3.40539	-4.00496	2.84811	-1.40618	0.159671	0.237801
NCKAP5	28.6846	-4.00891	0.739351	-5.4222	5.88698e-08	6.90094e-07
NBPF15	35.093	-4.01173	0.714311	-5.61622	1.95179e-08	2.57754e-07
KHDC1	9.51567	-4.01836	1.68274	-2.38799	0.0169407	0.0379011
PDLIM3	57.7721	-4.01952	0.572606	-7.01969	2.22357e-12	5.60331e-11
KDM4C	12.886	-4.02022	1.15673	-3.47552	0.000509863	0.0020155
SULT1A3	12.9055	-4.02458	1.33438	-3.01606	0.00256085	0.00787019
TTC21B	22.5759	-4.02584	0.820123	-4.90882	9.16244e-07	8.31005e-06
PHACTR1	25.8426	-4.02837	0.942076	-4.27606	1.90228e-05	0.000121417
IRF2BP1	3.46173	-4.03032	2.20756	-1.82569	0.0678976	0.118892
TUB	12.9504	-4.03509	1.07857	-3.74116	0.000183172	0.000839795
TTC9	12.9728	-4.03582	0.984869	-4.09783	4.17046e-05	0.000239374
UBE2T	55.0503	-4.03981	0.694744	-5.81482	6.07009e-09	8.70852e-08
ASB3	32.4693	-4.04419	1.63769	-2.46944	0.0135323	0.0315738
SNHG15	26.1228	-4.04502	0.766887	-5.27459	1.3305e-07	1.44682e-06
DAPK1	12.9966	-4.0471	1.4553	-2.78093	0.00542035	0.0147833
NPTX1	3.50585	-4.05055	2.03947	-1.98608	0.0470239	0.0878871
CDRT4	3.51022	-4.05081	2.71143	-1.49397	0.135182	0.208844
PCIF1	26.179	-4.05121	0.847939	-4.77772	1.77296e-06	1.50935e-05
FAM117A	19.7345	-4.06029	0.904882	-4.4871	7.22005e-06	5.2586e-05
PP7080	26.4487	-4.06039	0.956362	-4.24567	2.17945e-05	0.000135608
EME1	6.55482	-4.07067	2.46622	-1.65057	0.0988258	0.161994
NAF1	36.5646	-4.07166	0.750134	-5.42791	5.70171e-08	6.7212e-07
ALKBH1	3.56206	-4.07528	2.6964	-1.51138	0.130692	0.203225
NFIA	200.597	-4.08567	0.417448	-9.78726	1.27714e-22	9.1613e-21
PDIK1L	3.60639	-4.09274	1.96849	-2.07913	0.0376057	0.0733919
CCNL1	287.532	-4.10078	0.382877	-10.7105	9.09114e-27	9.18206e-25
LDB1	54.1014	-4.10388	0.726851	-5.64611	1.64114e-08	2.20419e-07
IKZF5	51.0519	-4.11069	0.807835	-5.08852	3.60863e-07	3.58732e-06
IQCB1	34.138	-4.11481	0.727618	-5.65518	1.55686e-08	2.10107e-07
PELI1	23.9946	-4.11881	0.821249	-5.01529	5.29526e-07	5.06844e-06
ZNF586	10.3708	-4.12551	1.99914	-2.06364	0.0390519	0.0756646
LYSMD4	3.69241	-4.12745	2.76641	-1.49199	0.135703	0.209418
CKS2	75.8569	-4.13065	0.717897	-5.75381	8.7252e-09	1.21854e-07
RBM34	44.9717	-4.13202	0.676382	-6.10901	1.00252e-09	1.68085e-08
PCSK1N	10.401	-4.13718	2.43684	-1.69776	0.089553	0.149373
CHAF1B	13.8827	-4.13971	1.21209	-3.41536	0.000636984	0.00243621
KNTC1	38.4497	-4.14922	0.611088	-6.78989	1.12219e-11	2.54815e-10
ERI2	17.5611	-4.15126	1.71715	-2.41753	0.0156263	0.0355272
ATP8A1	10.4889	-4.15398	1.25953	-3.29804	0.00097363	0.00348811
HIST1H4H	91.4099	-4.15684	1.66529	-2.49616	0.0125545	0.029643
DACT1	21.0809	-4.16238	0.97523	-4.2681	1.97141e-05	0.000124914
GPX3	250.379	-4.16463	0.394733	-10.5505	5.05345e-26	4.86465e-24
SBK1	24.7773	-4.16828	0.891306	-4.6766	2.91671e-06	2.34844e-05
HS6ST2	10.6681	-4.17659	1.09992	-3.79718	0.000146353	0.000693584
ACSBG1	3.82842	-4.18331	2.72142	-1.53718	0.12425	0.195325
ZBTB9	3.83931	-4.18673	2.7593	-1.51732	0.129186	0.20138
TDRKH	7.17472	-4.19064	2.08678	-2.00818	0.0446238	0.0841865
GLTSCR1	7.22206	-4.19592	1.9185	-2.18708	0.0287369	0.058725
SGOL1	57.8015	-4.19644	1.07513	-3.90321	9.49251e-05	0.000478797
CITED2	54.0919	-4.19803	0.863597	-4.8611	1.16734e-06	1.0408e-05
SMG8	10.8791	-4.20064	1.23818	-3.39258	0.000692381	0.0026109
ZNF571	3.88992	-4.20762	2.67344	-1.57386	0.11552	0.184124
DCUN1D2	18.127	-4.21348	1.09905	-3.83374	0.00012621	0.000611672
AADAT	18.447	-4.21364	2.36181	-1.78407	0.0744124	0.128271
ZNF239	7.33485	-4.22414	2.08943	-2.02167	0.0432108	0.0820409
NBPF14	69.8166	-4.22711	0.483968	-8.73429	2.45194e-18	1.1906e-16
CAMK4	11.0365	-4.2309	1.24165	-3.40748	0.000655667	0.00249256
AGAP6	33.5494	-4.24143	1.20174	-3.52942	0.000416472	0.00169279
PREX2	74.368	-4.24412	0.492318	-8.62068	6.6556e-18	3.07791e-16
PPP1R3F	3.98855	-4.24533	2.78104	-1.52653	0.126879	0.198494
SLC15A2	4.01326	-4.25562	1.94694	-2.1858	0.0288302	0.0588775
C11orf70	7.45484	-4.25583	2.20075	-1.93381	0.0531365	0.0970971
TCEAL5	11.2625	-4.25916	1.77839	-2.39495	0.0166226	0.0373617
NTNG2	11.3467	-4.2731	1.81329	-2.35654	0.0184459	0.0406209
LRP4	30.3194	-4.27478	0.722101	-5.91991	3.2211e-09	4.88191e-08
TPK1	4.0595	-4.27491	3.72772	-1.14679	0.251469	0.341486
NCALD	15.1655	-4.27574	1.1749	-3.63925	0.000273432	0.00117859
ALDOC	30.3678	-4.27653	0.921361	-4.64154	3.45829e-06	2.73736e-05
LRIG3	60.9191	-4.27959	0.537721	-7.95874	1.73799e-15	6.29165e-14
NUP153	91.8454	-4.28896	0.503469	-8.51881	1.61201e-17	7.26844e-16
HMGN2	242.285	-4.29576	0.438358	-9.79968	1.12948e-22	8.19524e-21
IQGAP2	84.9158	-4.30305	0.492554	-8.7362	2.41078e-18	1.17514e-16
ACTR3B	46.4838	-4.30662	0.688495	-6.25512	3.97208e-10	7.20509e-09
PDE4B	46.4925	-4.30758	0.613624	-7.0199	2.22019e-12	5.60331e-11
LRRC34	7.70099	-4.31061	1.79202	-2.40545	0.0161526	0.036546
ZNF423	43.1937	-4.32486	0.937538	-4.61299	3.96909e-06	3.08368e-05
ZNF442	4.21237	-4.32982	2.67647	-1.61774	0.105719	0.171248
RAD54B	7.80364	-4.33117	1.70786	-2.53603	0.0112118	0.0270493
C11orf80	4.22498	-4.33288	2.66106	-1.62826	0.10347	0.168426
NARS2	15.7191	-4.33655	1.90859	-2.27212	0.0230795	0.0487826
C16orf46	15.7586	-4.33724	1.15207	-3.76473	0.00016673	0.000773314
TMEM163	23.6127	-4.33733	0.950399	-4.56369	5.0263e-06	3.8021e-05
DTX4	27.7361	-4.33769	0.847991	-5.11525	3.13323e-07	3.14944e-06
UNC79	4.23884	-4.33899	2.65452	-1.63457	0.102139	0.166753
ANKS1B	55.5755	-4.34454	0.546338	-7.95211	1.83357e-15	6.60634e-14
FBXL12	36.0093	-4.35666	0.823873	-5.28802	1.23644e-07	1.35504e-06
TMTC2	60.1912	-4.36031	0.585107	-7.45217	9.18204e-14	2.70217e-12
MEMO1	20.1992	-4.36359	1.96426	-2.22149	0.0263181	0.054613
ZNF700	12.1511	-4.37202	1.31112	-3.33455	0.000854363	0.00311924
GINS2	65.277	-4.38556	0.743542	-5.8982	3.67499e-09	5.50377e-08
HES6	147.605	-4.39619	0.565318	-7.77648	7.45695e-15	2.52397e-13
SPATA17	4.42482	-4.40215	2.73575	-1.60912	0.10759	0.173876
JAM2	78.6192	-4.40446	0.536359	-8.21179	2.17918e-16	8.81801e-15
ZNF41	8.29647	-4.4071	1.62892	-2.70554	0.00681937	0.0179663
ZNF28	8.33945	-4.41028	1.45327	-3.03473	0.00240748	0.00748631
ZNF577	29.0514	-4.41144	1.64584	-2.68035	0.00735442	0.0191206
LPAR1	29.1295	-4.41274	0.859632	-5.13329	2.8472e-07	2.88491e-06
PRRT2	24.9786	-4.41462	1.0199	-4.32847	1.50152e-05	9.88357e-05
RMI2	33.344	-4.41588	0.698802	-6.31921	2.62912e-10	4.91016e-09
DEPDC5	12.503	-4.41638	1.80959	-2.44054	0.0146655	0.0337007
GDPD2	29.3454	-4.42824	0.863907	-5.12583	2.96232e-07	2.99017e-06
PDE6D	55.1642	-4.44175	0.920791	-4.82384	1.40818e-06	1.22778e-05
HIST1H2BD	122.979	-4.44257	0.578576	-7.67846	1.61017e-14	5.15948e-13
CHGB	4.55613	-4.44559	2.66442	-1.6685	0.0952159	0.157035
ZNF251	8.48647	-4.44864	1.54065	-2.88751	0.00388298	0.0111949
NMU	16.9984	-4.45505	2.0046	-2.22241	0.0262554	0.0545008
ARL6IP6	38.5788	-4.45991	1.07385	-4.15318	3.27882e-05	0.000193254
PLAGL2	34.307	-4.46059	0.727151	-6.13434	8.55111e-10	1.45104e-08
ZNF584	17.0394	-4.46125	1.51849	-2.93794	0.00330399	0.0097369
AARSD1	4.60595	-4.46274	3.67415	-1.21463	0.224506	0.312203
LIN54	25.8814	-4.46837	0.893049	-5.00349	5.63008e-07	5.34836e-06
ZNF433	4.65242	-4.47813	2.64124	-1.69546	0.0899875	0.14994
ATF3	52.2563	-4.48223	0.763054	-5.87407	4.25234e-09	6.28639e-08
GAB1	111.369	-4.51808	0.474261	-9.52655	1.62596e-21	1.05813e-19
CREB5	266.161	-4.53811	0.400242	-11.3384	8.46648e-30	1.12515e-27
C10orf35	22.5617	-4.54534	1.02011	-4.45573	8.36084e-06	5.94679e-05
AASS	63.9608	-4.55546	0.609414	-7.47516	7.71118e-14	2.29608e-12
KCTD13	27.5043	-4.55619	0.960112	-4.74548	2.08015e-06	1.74344e-05
ZNF10	13.7199	-4.55832	1.12225	-4.06176	4.8705e-05	0.000273289
P2RY1	4.9101	-4.56028	2.74084	-1.66382	0.0961478	0.158262
NUDCD2	87.0014	-4.56201	0.680892	-6.70004	2.08356e-11	4.57477e-10
SUPT3H	13.8796	-4.5634	1.46834	-3.10787	0.00188442	0.00609708
RABGGTB	69.5323	-4.57767	0.909792	-5.03156	4.86516e-07	4.71032e-06
ACTR5	9.26447	-4.5823	2.10683	-2.17497	0.0296322	0.0602134
ZSCAN21	14.1596	-4.59794	1.23526	-3.72225	0.000197452	0.000894127
SEC61A2	37.8571	-4.60591	0.760059	-6.05994	1.36171e-09	2.23268e-08
PACRGL	14.1588	-4.60843	1.16978	-3.93955	8.16341e-05	0.000421353
KIAA2022	19.0226	-4.60872	1.12329	-4.10287	4.08063e-05	0.000235135
PBX4	5.10255	-4.61765	2.60424	-1.77313	0.0762077	0.130759
ZNF266	28.6514	-4.62035	0.783408	-5.89776	3.68463e-09	5.51167e-08
ZNF345	5.12425	-4.62444	1.90658	-2.42551	0.0152868	0.0348999
PPM1E	9.52666	-4.62939	1.5276	-3.03049	0.00244155	0.00757546
ZNF704	43.2957	-4.63228	0.658814	-7.03124	2.04703e-12	5.1895e-11
TAF4	9.74764	-4.65143	1.39484	-3.33474	0.00085379	0.00311805
FAM171B	122.947	-4.66562	0.425872	-10.9555	6.25491e-28	6.8668e-26
IGSF9	9.8497	-4.66905	2.10086	-2.22245	0.0262532	0.0545008
FAHD2B	9.94353	-4.67375	1.53128	-3.05218	0.00227184	0.00713304
IRF9	29.8965	-4.67863	1.18446	-3.95002	7.81452e-05	0.000406884
FTX	5.35173	-4.68854	2.61989	-1.78959	0.0735194	0.126974
CCDC138	20.1576	-4.70015	1.00755	-4.6649	3.0876e-06	2.46377e-05
ZNF737	5.42047	-4.70923	1.87811	-2.50743	0.0121613	0.0288658
GRIN2A	10.1327	-4.71968	1.47477	-3.20029	0.00137289	0.00465809
GNG7	10.2009	-4.72148	1.33232	-3.5438	0.0003944	0.00161928
SDHD	25.6358	-4.72947	1.02963	-4.59335	4.36188e-06	3.34705e-05
ZIK1	15.3064	-4.73236	1.2793	-3.69918	0.000216301	0.000964945
FAM124A	10.2889	-4.73256	1.41226	-3.35105	0.00080505	0.00296233
NFIL3	82.2977	-4.73533	0.625059	-7.57581	3.56889e-14	1.10164e-12
ZDHHC13	20.7049	-4.74557	1.00402	-4.72658	2.28332e-06	1.89651e-05
DCLRE1B	15.4745	-4.75128	1.43855	-3.30282	0.000957186	0.00343602
ADAM22	5.5872	-4.7526	1.77008	-2.68496	0.00725391	0.0188787
TMSB15A	72.7809	-4.75513	0.87309	-5.44632	5.14221e-08	6.10728e-07
TTC4	5.59932	-4.75556	1.75999	-2.70203	0.00689173	0.0181078
SLC13A3	5.59826	-4.75671	1.76091	-2.70129	0.00690714	0.018137
SNURF	36.9207	-4.7738	1.6036	-2.97693	0.00291151	0.00875602
ZNF713	53.2584	-4.78385	0.647807	-7.38468	1.52818e-13	4.42508e-12
KIAA0040	10.8004	-4.79571	1.63745	-2.92877	0.00340304	0.00998898
CA2	10.6768	-4.79921	1.48049	-3.24164	0.00118845	0.00412429
PURG	5.80758	-4.80957	2.58532	-1.86034	0.0628374	0.11161
HERC5	5.8129	-4.81068	1.87779	-2.56188	0.0104107	0.025462
LRRC4	21.9365	-4.82262	1.17576	-4.10171	4.10107e-05	0.000236204
ZNF202	10.9802	-4.82325	1.42318	-3.38907	0.000701296	0.00263665
RACGAP1	65.6658	-4.82792	0.636295	-7.58755	3.26e-14	1.01373e-12
GCSH	5.88727	-4.83146	2.66644	-1.81195	0.0699938	0.121936
RGS5	5.88727	-4.83146	2.66644	-1.81195	0.0699938	0.121936
DLG2	10.9696	-4.8333	1.34936	-3.58193	0.000341062	0.00142533
C18orf21	105.972	-4.85555	0.733719	-6.61773	3.64766e-11	7.72681e-10
ELMO1	44.9425	-4.86596	0.874952	-5.5614	2.67612e-08	3.40241e-07
CDC45	16.9292	-4.86771	1.08493	-4.48667	7.23452e-06	5.26431e-05
HIRA	6.05984	-4.87283	1.83122	-2.66098	0.00779141	0.020066
CDO1	141.321	-4.87855	0.631863	-7.7209	1.15513e-14	3.7978e-13
E2F8	6.10249	-4.88459	2.55957	-1.90836	0.0563445	0.101912
PRMT3	11.3939	-4.88811	1.28936	-3.79111	0.000149977	0.000707836
BEND4	11.3315	-4.88955	1.58264	-3.08949	0.002005	0.00642302
MLF1	51.5312	-4.89237	0.630553	-7.75885	8.57002e-15	2.87757e-13
VASH2	6.13766	-4.89284	1.85606	-2.63614	0.0083856	0.0213186
RCE1	11.4292	-4.89324	1.38167	-3.54154	0.000397793	0.0016301
NDRG2	57.5926	-4.90345	0.633475	-7.74055	9.89843e-15	3.28862e-13
C11orf87	3.08722	-4.90891	2.75697	-1.78054	0.0749873	0.129121
ZNF20	6.20648	-4.90921	2.63107	-1.86586	0.0620614	0.11048
SLC17A8	3.09641	-4.91243	3.68157	-1.33433	0.182096	0.263854
UHRF1	11.6248	-4.9132	1.2564	-3.91055	9.20861e-05	0.000466341
PAIP2B	3.09823	-4.91328	3.64933	-1.34635	0.17819	0.259086
CDCA7	52.361	-4.9156	0.726669	-6.76456	1.33715e-11	2.99318e-10
LOC646214	3.11625	-4.92187	2.59331	-1.89791	0.0577082	0.104021
PCDHB4	3.12874	-4.92729	2.56742	-1.91916	0.0549642	0.0999457
COLEC12	6.28797	-4.92771	2.56591	-1.92046	0.0548004	0.0997053
ELMO3	3.13023	-4.92779	3.64204	-1.35303	0.176046	0.256678
ZNF441	3.13241	-4.92888	2.61158	-1.88731	0.059118	0.106003
SCML2	3.13352	-4.92934	2.58703	-1.9054	0.0567279	0.10243
DPY19L2P1	3.1339	-4.92949	2.66479	-1.84986	0.064334	0.113809
TMEM178	3.13459	-4.92977	4.21213	-1.17038	0.24185	0.330956
SIAH1	82.1047	-4.93383	0.796225	-6.19653	5.7722e-10	1.01355e-08
GUSBP2	3.1449	-4.93429	2.64908	-1.86265	0.0625121	0.111128
MAPT	3.14602	-4.93472	2.57414	-1.91703	0.0552336	0.100312
LOC642852	3.15043	-4.93663	2.59692	-1.90095	0.057308	0.103389
ZNF519	6.319	-4.9376	2.58897	-1.90716	0.0564994	0.102105
ARRB1	6.32864	-4.93766	1.7545	-2.81428	0.0048887	0.013541
DGKK	3.16367	-4.94247	2.75974	-1.79092	0.0733056	0.126657
LRRN2	3.16989	-4.94562	3.64943	-1.35518	0.175361	0.255916
DNAH7	3.17872	-4.94955	3.63739	-1.36074	0.173595	0.253692
RTEL1	3.18499	-4.95192	2.92713	-1.69173	0.0906971	0.150943
OSTalpha	3.18413	-4.95293	4.21195	-1.17592	0.239625	0.328583
RAB38	3.18413	-4.95293	4.21195	-1.17592	0.239625	0.328583
GHRLOS	6.40191	-4.95504	2.55195	-1.94167	0.0521776	0.0956778
KCNJ16	3.19196	-4.95543	3.64026	-1.36129	0.173423	0.253469
MTBP	6.41062	-4.95829	1.78339	-2.78027	0.00543141	0.0148103
RIC3	3.20078	-4.95935	3.65687	-1.35617	0.175045	0.255544
RPL21P44	3.20434	-4.96213	3.68207	-1.34765	0.177772	0.258568
ACPP	3.20434	-4.96213	3.68207	-1.34765	0.177772	0.258568
RNASE4	3.20434	-4.96213	3.68207	-1.34765	0.177772	0.258568
RGS9	3.20961	-4.96326	3.68968	-1.34517	0.178569	0.259578
ERBB4	3.20961	-4.96326	3.68968	-1.34517	0.178569	0.259578
NOSTRIN	3.20838	-4.96392	3.66168	-1.35564	0.175214	0.255761
ACSS1	6.43475	-4.96423	1.8434	-2.69297	0.00708182	0.0185186
ITFG3	3.21402	-4.96522	3.71539	-1.33639	0.181421	0.262997
GUCY1B2	3.21402	-4.96522	3.71539	-1.33639	0.181421	0.262997
RHCG	3.21242	-4.96571	3.64625	-1.36187	0.173239	0.253366
ZNF285	6.45251	-4.96605	2.58629	-1.92015	0.0548392	0.0997598
ZNRF2	6.45692	-4.96706	2.5949	-1.91416	0.0555997	0.100755
CERS1	30.1134	-4.96714	0.83655	-5.93765	2.89141e-09	4.42473e-08
DNAH10	3.21843	-4.96718	3.75154	-1.32404	0.185491	0.267882
LSAMP-AS3	3.21646	-4.9675	3.6347	-1.36669	0.171723	0.251684
SLC17A6	3.21646	-4.9675	3.6347	-1.36669	0.171723	0.251684
ERVK13-1	3.2172	-4.96847	2.82364	-1.7596	0.0784755	0.133994
GARNL3	18.08	-4.96863	1.05205	-4.72279	2.32635e-06	1.92718e-05
C17orf56	3.22454	-4.97105	3.62091	-1.37287	0.169792	0.249578
C8orf84	3.22725	-4.97113	3.91129	-1.27097	0.203739	0.288979
FHAD1	3.22725	-4.97113	3.91129	-1.27097	0.203739	0.288979
CRYBB2	3.23167	-4.97318	4.21179	-1.18078	0.237692	0.326393
LOC100130015	3.23167	-4.97318	4.21179	-1.18078	0.237692	0.326393
FERMT3	3.23167	-4.97318	4.21179	-1.18078	0.237692	0.326393
RDH5	3.23167	-4.97318	4.21179	-1.18078	0.237692	0.326393
HOXB3	3.23167	-4.97318	4.21179	-1.18078	0.237692	0.326393
C14orf105	3.23167	-4.97318	4.21179	-1.18078	0.237692	0.326393
RAB40A	3.23167	-4.97318	4.21179	-1.18078	0.237692	0.326393
LOC81691	3.23262	-4.97459	3.61768	-1.37508	0.169107	0.248774
A2ML1	3.23889	-4.97767	2.89664	-1.71843	0.085719	0.144006
EGR1	1025	-4.98023	0.537728	-9.26162	2.01354e-20	1.22216e-18
HIST1H2BN	24.2923	-4.98612	1.74911	-2.85067	0.00436277	0.0123252
TBC1D3G	3.27196	-4.99182	2.57369	-1.93956	0.0524332	0.0960783
TMEM151A	3.27271	-4.99207	2.85605	-1.74789	0.0804828	0.136572
ZFP112	3.27526	-4.9932	2.55981	-1.95061	0.0511029	0.0940422
SPEF2	3.27638	-4.99364	2.60366	-1.91793	0.0551195	0.100199
LEF1	3.27675	-4.99378	2.72569	-1.83211	0.0669345	0.11746
CNTN4	3.27675	-4.99378	2.72569	-1.83211	0.0669345	0.11746
MST1P2	3.27675	-4.99378	2.72569	-1.83211	0.0669345	0.11746
SLX1A	3.27708	-4.9939	4.21164	-1.18574	0.235726	0.324258
LOC100129515	3.27708	-4.9939	4.21164	-1.18574	0.235726	0.324258
SULT1A1	3.27708	-4.9939	4.21164	-1.18574	0.235726	0.324258
SOX10	3.27708	-4.9939	4.21164	-1.18574	0.235726	0.324258
KCNRG	3.27708	-4.9939	4.21164	-1.18574	0.235726	0.324258
GHRLOS2	3.27708	-4.9939	4.21164	-1.18574	0.235726	0.324258
RSPH9	3.27708	-4.9939	4.21164	-1.18574	0.235726	0.324258
ZNF211	18.3947	-4.9962	1.09648	-4.55658	5.1993e-06	3.91654e-05
LOC149837	3.31093	-5.00844	3.6262	-1.38118	0.167223	0.246692
FAM198B	3.3212	-5.01284	3.61238	-1.38768	0.165233	0.24448
PLD6	3.3212	-5.01284	3.61238	-1.38768	0.165233	0.24448
ERAP2	3.32306	-5.01306	2.72225	-1.84152	0.0655456	0.115591
FAM13A-AS1	3.32257	-5.01431	4.21149	-1.19063	0.2338	0.322487
MEF2B	3.32257	-5.01431	4.21149	-1.19063	0.2338	0.322487
HFE	3.32257	-5.01431	4.21149	-1.19063	0.2338	0.322487
CBX3P2	3.32257	-5.01431	4.21149	-1.19063	0.2338	0.322487
WHAMMP3	3.32673	-5.01455	2.69686	-1.8594	0.0629703	0.111783
FAM89A	3.32661	-5.01616	3.88968	-1.28961	0.197187	0.281405
DOK5	149.306	-5.018	0.572023	-8.77238	1.74933e-18	8.69498e-17
NDP	3.33885	-5.02034	3.61592	-1.3884	0.165016	0.244321
GABRQ	3.33885	-5.02034	3.61592	-1.3884	0.165016	0.244321
ALPK1	3.34326	-5.02221	3.6234	-1.38605	0.165732	0.245065
PSTK	3.34767	-5.02408	3.63408	-1.38249	0.16682	0.246213
FRMPD2	3.34767	-5.02408	3.63408	-1.38249	0.16682	0.246213
LOC728743	3.34682	-5.02486	3.64078	-1.38016	0.167537	0.247097
C16orf74	6.70785	-5.02495	2.73933	-1.83437	0.0665989	0.117088
TIMP4	3.35209	-5.02596	3.64857	-1.37751	0.168354	0.247925
LOC100130557	3.35209	-5.02596	3.64857	-1.37751	0.168354	0.247925
CYP26B1	3.35209	-5.02596	3.64857	-1.37751	0.168354	0.247925
C4orf43	3.35086	-5.02658	3.62489	-1.38668	0.165538	0.244864
LOC145845	3.3565	-5.02783	3.66794	-1.37075	0.170453	0.250316
RFPL1	3.36091	-5.0297	3.69403	-1.36157	0.173332	0.253366
ZNF491	3.36091	-5.0297	3.69403	-1.36157	0.173332	0.253366
TEKT2	3.36091	-5.0297	3.69403	-1.36157	0.173332	0.253366
HTR1D	3.36091	-5.0297	3.69403	-1.36157	0.173332	0.253366
LOC100287559	3.36532	-5.03158	3.73042	-1.3488	0.177402	0.258268
RDBP	3.36298	-5.0317	3.59756	-1.39864	0.16192	0.240612
NRG4	3.36298	-5.0317	3.59756	-1.39864	0.16192	0.240612
C15orf59	3.37415	-5.03537	3.88989	-1.29447	0.195501	0.279304
ASB12	3.37856	-5.03734	4.21132	-1.19614	0.231641	0.320033
LOC127841	3.37856	-5.03734	4.21132	-1.19614	0.231641	0.320033
FOXB2	3.37856	-5.03734	4.21132	-1.19614	0.231641	0.320033
OTX2OS1	3.37856	-5.03734	4.21132	-1.19614	0.231641	0.320033
ZNF204P	3.37915	-5.03849	3.59623	-1.40105	0.161199	0.239682
SYN1	3.38319	-5.04018	3.6018	-1.39935	0.161709	0.240354
PRIM1	31.8265	-5.04984	0.94123	-5.36515	8.08821e-08	9.2327e-07
GJA9	3.41556	-5.05364	3.58982	-1.40777	0.159199	0.237251
USP32P1	3.41774	-5.05463	2.54971	-1.98244	0.0474302	0.0885303
GPR82	3.41812	-5.05478	2.52344	-2.00313	0.0451637	0.0850005
SCN1A	3.41886	-5.05506	2.55743	-1.97661	0.0480854	0.0894604
PRMT10	3.41886	-5.05506	2.55743	-1.97661	0.0480854	0.0894604
HK2	3.43391	-5.0611	2.68935	-1.8819	0.0598492	0.107116
OCLN	3.43614	-5.06194	2.6463	-1.91283	0.0557693	0.101002
AGPAT6	3.45044	-5.06805	3.6166	-1.40133	0.161115	0.239586
ZNF521	25.7309	-5.06839	0.99387	-5.09965	3.40283e-07	3.39611e-06
POTEE	3.45342	-5.06899	2.86223	-1.77099	0.0765624	0.13126
S1PR3	32.2984	-5.06956	0.873532	-5.80353	6.4935e-09	9.24244e-08
ZNF805	12.893	-5.07078	1.25888	-4.02801	5.62507e-05	0.000309306
LIN9	6.92392	-5.07087	1.79464	-2.82556	0.00471984	0.0131454
KCNJ13	3.45783	-5.07106	3.60434	-1.40693	0.159448	0.237526
ZNF18	3.45927	-5.07166	3.59567	-1.41049	0.158395	0.236348
LOC340037	3.46101	-5.07318	4.21106	-1.20473	0.228309	0.316156
ADH6	3.46101	-5.07318	4.21106	-1.20473	0.228309	0.316156
ENO3	6.93588	-5.07458	2.88509	-1.7589	0.0785942	0.134142
ATG9B	3.47032	-5.0758	2.8919	-1.75518	0.0792289	0.135007
CD38	3.4691	-5.07667	3.76474	-1.34848	0.177504	0.258327
AIM2	3.4691	-5.07667	3.76474	-1.34848	0.177504	0.258327
LOC338799	3.47314	-5.07835	3.70805	-1.36955	0.170828	0.250697
FBXO6	3.47314	-5.07835	3.70805	-1.36955	0.170828	0.250697
GABRB2	3.48122	-5.08168	3.64244	-1.39513	0.162976	0.241755
SNX32	3.48526	-5.08333	3.62139	-1.40369	0.16041	0.238621
YPEL4	3.48526	-5.08333	3.62139	-1.40369	0.16041	0.238621
ZC3HAV1L	3.48526	-5.08333	3.62139	-1.40369	0.16041	0.238621
CACNB1	25.9723	-5.08379	1.37441	-3.69889	0.000216547	0.000965702
LINC00473	3.4893	-5.08498	3.60512	-1.41049	0.158395	0.236348
CNTN2	3.49457	-5.08604	3.61307	-1.40768	0.159226	0.237251
LOC440288	3.49457	-5.08604	3.61307	-1.40768	0.159226	0.237251
PDK4	3.49738	-5.08827	3.583	-1.42011	0.155575	0.233077
LOC100505854	3.49738	-5.08827	3.583	-1.42011	0.155575	0.233077
PLEKHM1P	3.50339	-5.08963	3.64786	-1.39524	0.162944	0.241735
RBFOX1	3.50781	-5.09143	3.67425	-1.3857	0.165837	0.245106
DNAH11	3.50781	-5.09143	3.67425	-1.3857	0.165837	0.245106
ZNF642	3.50546	-5.09154	3.57148	-1.42561	0.153981	0.2311
TTC30B	7.01904	-5.09262	2.56833	-1.98285	0.0473839	0.0884812
TEKT1	3.51222	-5.09323	3.71083	-1.37253	0.169898	0.249676
PPP1R1B	3.51222	-5.09323	3.71083	-1.37253	0.169898	0.249676
TTC18	3.51663	-5.09504	3.76605	-1.35289	0.176092	0.256717
FAM46C	3.51466	-5.09588	2.66027	-1.91555	0.0554229	0.100548
PTK6	3.52104	-5.09686	3.86997	-1.31703	0.187829	0.270393
HAAO	3.52104	-5.09686	3.86997	-1.31703	0.187829	0.270393
VSTM2B	3.52546	-5.09876	4.21088	-1.21085	0.225952	0.313627
HOXD3	3.52546	-5.09876	4.21088	-1.21085	0.225952	0.313627
UBQLNL	3.52546	-5.09876	4.21088	-1.21085	0.225952	0.313627
RTN4RL2	3.52546	-5.09876	4.21088	-1.21085	0.225952	0.313627
BAIAP3	3.52546	-5.09876	4.21088	-1.21085	0.225952	0.313627
SPATA4	3.52546	-5.09876	4.21088	-1.21085	0.225952	0.313627
LOC440028	3.52546	-5.09876	4.21088	-1.21085	0.225952	0.313627
KCTD16	3.53524	-5.10396	2.57722	-1.98041	0.0476569	0.0888466
KIAA1609	3.53524	-5.10396	2.57722	-1.98041	0.0476569	0.0888466
SYT6	3.53779	-5.10453	3.61725	-1.41116	0.158197	0.236107
LOC100129550	3.53891	-5.10533	2.63594	-1.93681	0.0527684	0.096551
GOLGA6L10	3.53928	-5.10552	2.57761	-1.98072	0.0476225	0.0888217
ANO5	3.54039	-5.10594	2.56863	-1.9878	0.0468334	0.0876218
PCSK6	3.55986	-5.11341	2.59206	-1.97272	0.0485277	0.0901504
SLC7A2	3.56171	-5.1141	2.57971	-1.98243	0.0474312	0.0885303
LOC100128568	3.56204	-5.11419	4.21078	-1.21455	0.224539	0.312203
RG9MTD3	3.56204	-5.11419	4.21078	-1.21455	0.224539	0.312203
MRPL42P5	3.56204	-5.11419	4.21078	-1.21455	0.224539	0.312203
DARC	3.56204	-5.11419	4.21078	-1.21455	0.224539	0.312203
WDR49	3.56204	-5.11419	4.21078	-1.21455	0.224539	0.312203
GUCA1B	3.56245	-5.11436	3.56516	-1.43454	0.15142	0.228259
OLFM1	33.2293	-5.116	0.871279	-5.87182	4.3103e-09	6.35719e-08
PMS2P3	3.57969	-5.12122	3.66174	-1.39857	0.161941	0.240614
SLC4A10	3.58559	-5.12322	2.58684	-1.9805	0.0476477	0.0888466
UNC13A	3.5992	-5.12836	2.57428	-1.99215	0.0463545	0.0868803
CIRBP-AS1	3.59945	-5.12974	4.21067	-1.21827	0.223121	0.310779
RAMP3	3.59945	-5.12974	4.21067	-1.21827	0.223121	0.310779
ARHGEF35	3.60616	-5.13164	3.56837	-1.43809	0.150407	0.227032
FAM107A	228.713	-5.13187	0.459444	-11.1697	5.7348e-29	6.89541e-27
C8orf48	3.60754	-5.13311	3.74717	-1.36987	0.170729	0.250692
PMS2P4	3.61499	-5.1351	3.56141	-1.44187	0.149338	0.225876
CDCA5	40.5375	-5.13659	0.773802	-6.63812	3.17707e-11	6.77542e-10
C14orf129	3.6194	-5.13683	3.5611	-1.44249	0.149165	0.225723
BEND5	20.2867	-5.13695	1.16142	-4.423	9.7339e-06	6.8008e-05
CAMSAP3	3.62163	-5.13771	3.61088	-1.42284	0.154782	0.232109
BTBD18	3.6237	-5.13952	3.60337	-1.42631	0.153779	0.230934
C8orf44-SGK3	3.6237	-5.13952	3.60337	-1.42631	0.153779	0.230934
SLITRK5	7.24642	-5.14015	1.78631	-2.87753	0.00400806	0.0114926
VWCE	3.62823	-5.14028	3.5668	-1.44115	0.149543	0.22616
TTLL11	3.62774	-5.14111	3.58676	-1.43336	0.151756	0.228684
SLMO1	3.62774	-5.14111	3.58676	-1.43336	0.151756	0.228684
WNT7A	3.63264	-5.14201	3.57304	-1.43911	0.150118	0.226785
LOC728613	3.63264	-5.14201	3.57304	-1.43911	0.150118	0.226785
TMEM145	3.63264	-5.14201	3.57304	-1.43911	0.150118	0.226785
C2orf63	3.63327	-5.14323	3.65118	-1.40865	0.158939	0.236964
LOC653075	3.63582	-5.14427	3.56373	-1.44351	0.148878	0.225397
GK	3.64146	-5.14545	3.59365	-1.43182	0.152196	0.229155
TREX1	3.64587	-5.14718	3.60909	-1.42617	0.15382	0.23094
C7orf29	3.64587	-5.14718	3.60909	-1.42617	0.15382	0.23094
C8orf34	3.65029	-5.1489	3.62922	-1.41873	0.155977	0.233442
ZNF233	3.65029	-5.1489	3.62922	-1.41873	0.155977	0.233442
PET112	3.64795	-5.14899	3.54774	-1.45134	0.146684	0.222627
LOC100131089	3.65603	-5.15213	3.54719	-1.45245	0.146376	0.222328
SPAG17	3.65911	-5.15235	3.69261	-1.39531	0.162921	0.24173
ZNF323	3.65911	-5.15235	3.69261	-1.39531	0.162921	0.24173
SLCO4C1	3.66007	-5.15369	3.54984	-1.45181	0.146555	0.222493
ZNF443	3.66007	-5.15369	3.54984	-1.45181	0.146555	0.222493
C5orf39	3.66794	-5.15584	3.85138	-1.3387	0.180668	0.262056
WASH5P	3.66634	-5.15662	2.62491	-1.96449	0.0494728	0.0915693
ZNF434	3.66815	-5.15681	3.56149	-1.44794	0.147634	0.22389
C8orf12	3.67235	-5.15767	4.21048	-1.22496	0.22059	0.3079
FGF17	3.67235	-5.15767	4.21048	-1.22496	0.22059	0.3079
IGFLR1	3.67235	-5.15767	4.21048	-1.22496	0.22059	0.3079
BAI1	3.67958	-5.1614	2.83706	-1.81928	0.0688684	0.120239
ATXN7L2	3.70052	-5.16931	2.69586	-1.9175	0.0551745	0.100241
LOC100507218	3.7009	-5.16939	3.54416	-1.45856	0.144685	0.220158
GLTPD1	3.7009	-5.16939	3.54416	-1.45856	0.144685	0.220158
NEK10	3.70419	-5.17069	2.53341	-2.041	0.0412508	0.0790275
EAF2	3.70452	-5.17077	4.2104	-1.2281	0.219411	0.306762
HIST1H4D	3.70452	-5.17077	4.2104	-1.2281	0.219411	0.306762
RGN	3.70452	-5.17077	4.2104	-1.2281	0.219411	0.306762
MIMT1	3.70452	-5.17077	4.2104	-1.2281	0.219411	0.306762
SYCE2	3.70452	-5.17077	4.2104	-1.2281	0.219411	0.306762
CNIH	3.70452	-5.17077	4.2104	-1.2281	0.219411	0.306762
ACAD11	3.70452	-5.17077	4.2104	-1.2281	0.219411	0.306762
APOLD1	3.70456	-5.17082	2.62026	-1.9734	0.0484501	0.0900328
ERCC6L	7.41963	-5.17443	1.71401	-3.0189	0.00253694	0.00781572
SORCS1	3.72918	-5.17981	2.51675	-2.05813	0.0395775	0.0765068
LOC100287846	3.73789	-5.18417	4.21031	-1.2313	0.218209	0.30542
LOC100132724	3.74194	-5.18585	3.83559	-1.35204	0.176364	0.257024
ALG10	3.74598	-5.18743	3.73071	-1.39047	0.164387	0.243589
BTBD8	3.75002	-5.18899	3.67418	-1.41229	0.157866	0.235718
B3GALT5	3.75002	-5.18899	3.67418	-1.41229	0.157866	0.235718
DDI1	3.75002	-5.18899	3.67418	-1.41229	0.157866	0.235718
FBXO4	3.7581	-5.19207	3.60811	-1.439	0.150151	0.226807
FAM86HP	3.76188	-5.19256	3.53922	-1.46715	0.142336	0.217544
CELF5	3.77512	-5.19754	3.54717	-1.46526	0.142849	0.218099
GPR89C	3.77512	-5.19754	3.54717	-1.46526	0.142849	0.218099
PLN	3.77512	-5.19754	3.54717	-1.46526	0.142849	0.218099
KIAA0664L3	3.77512	-5.19754	3.54717	-1.46526	0.142849	0.218099
GPR146	3.77512	-5.19754	3.54717	-1.46526	0.142849	0.218099
DDX25	3.77426	-5.19818	3.54585	-1.46599	0.142651	0.217981
SLC13A5	3.77953	-5.1992	3.55403	-1.4629	0.143494	0.218715
VN1R1	7.55689	-5.20268	2.5931	-2.00635	0.0448186	0.0845033
KCNA6	3.80159	-5.20749	3.63876	-1.43111	0.152397	0.229377
LOC100499489	3.80159	-5.20749	3.63876	-1.43111	0.152397	0.229377
ABCB10	7.59167	-5.20822	1.80308	-2.8885	0.00387078	0.0111697
COCH	7.58826	-5.20828	1.86468	-2.79312	0.00522017	0.0143271
LOC407835	3.80111	-5.20853	2.85553	-1.82401	0.0681501	0.119251
LOC147646	3.80601	-5.20915	3.67562	-1.41722	0.156419	0.233952
UCP3	3.81042	-5.21082	3.7308	-1.3967	0.162503	0.241308
RGS7BP	3.80882	-5.21162	2.58176	-2.01863	0.043526	0.0824984
C14orf101	3.81249	-5.213	2.54091	-2.05163	0.0402058	0.0774605
ZNF624	3.81249	-5.213	2.54091	-2.05163	0.0402058	0.0774605
GRAMD1C	3.81467	-5.21327	3.55344	-1.46711	0.142347	0.217544
SEPT7L	3.81924	-5.21428	4.21011	-1.23851	0.215526	0.302168
EMX1	3.81924	-5.21428	4.21011	-1.23851	0.215526	0.302168
IL6	3.81924	-5.21428	4.21011	-1.23851	0.215526	0.302168
FAM72A	3.82131	-5.21615	2.52816	-2.06322	0.0390918	0.0757069
LOC399715	3.84593	-5.2249	2.46978	-2.11553	0.0343849	0.0680528
ZNF879	3.84667	-5.22514	2.49694	-2.09262	0.0363834	0.0714371
CCL4L2	3.847	-5.22522	4.21004	-1.24113	0.214557	0.301009
GPR50	3.847	-5.22522	4.21004	-1.24113	0.214557	0.301009
LOC645166	3.847	-5.22522	4.21004	-1.24113	0.214557	0.301009
MTCP1NB	3.847	-5.22522	4.21004	-1.24113	0.214557	0.301009
PASK	3.84705	-5.22527	2.55997	-2.04115	0.0412362	0.0790235
EFCAB7	7.67791	-5.22569	1.74475	-2.99509	0.00274366	0.00832661
CCDC111	3.85624	-5.22862	3.52197	-1.48457	0.137657	0.211761
C9orf174	3.86837	-5.23285	2.61936	-1.99776	0.0457425	0.0858846
NRSN1	3.88038	-5.23825	3.8197	-1.37138	0.170258	0.250146
PKNOX2	7.76132	-5.23991	2.54488	-2.059	0.0394946	0.0763699
NR3C2	3.89261	-5.24139	2.57614	-2.03459	0.0418922	0.0800498
SPIN3	3.89554	-5.24301	3.52502	-1.48737	0.136917	0.210879
TMCO7	3.8974	-5.24308	2.58899	-2.02515	0.042852	0.0815628
C9orf82	3.90058	-5.24573	3.57087	-1.46903	0.141824	0.216954
PDE3B	3.90585	-5.24612	2.62881	-1.99563	0.0459743	0.0862593
FAM69C	3.90436	-5.24621	3.51911	-1.49078	0.136019	0.209752
ZNF662	7.78572	-5.24701	1.8993	-2.7626	0.00573423	0.0155587
GNG4	36.1681	-5.24777	0.935342	-5.61054	2.01698e-08	2.6388e-07
LOC100129387	3.90878	-5.24781	3.51885	-1.49134	0.135871	0.209651
SPDYE5	3.91393	-5.24912	2.71861	-1.93081	0.0535063	0.0976039
CCDC19	3.91319	-5.24941	3.52037	-1.49116	0.13592	0.209651
LOC145474	3.91319	-5.24941	3.52037	-1.49116	0.13592	0.209651
CACNA1E	3.91797	-5.25071	2.83374	-1.85292	0.0638932	0.113167
PDZRN4	3.9176	-5.25101	3.52371	-1.49019	0.136173	0.209939
C10orf25	3.92201	-5.25261	3.529	-1.48842	0.136641	0.210532
MBNL3	3.91786	-5.25263	2.73422	-1.92107	0.0547224	0.0996007
FLJ43681	3.92668	-5.25569	2.77104	-1.89665	0.057874	0.104261
GMPR	3.93084	-5.25581	3.54623	-1.48208	0.138318	0.212493
FAM54A	3.93084	-5.25581	3.54623	-1.48208	0.138318	0.212493
UBE2Q2P3	3.93291	-5.25746	3.50604	-1.49954	0.133732	0.20698
EBLN2	29.2148	-5.25829	0.960252	-5.47595	4.35175e-08	5.24746e-07
NLGN3	29.3542	-5.25864	0.980868	-5.36121	8.2665e-08	9.3853e-07
MRPL45P2	3.93514	-5.2587	2.74558	-1.91533	0.05545	0.100554
ANXA2P1	3.94408	-5.2606	3.59572	-1.46302	0.143463	0.218693
SPAG6	3.94408	-5.2606	3.59572	-1.46302	0.143463	0.218693
TMEM14E	3.94849	-5.2622	3.62277	-1.45253	0.146354	0.222322
MAPK8IP2	3.948	-5.26315	2.83653	-1.85549	0.0635261	0.112607
OBFC2A	3.9529	-5.2638	3.65972	-1.43831	0.150347	0.226968
PIRT	3.9529	-5.2638	3.65972	-1.43831	0.150347	0.226968
C10orf107	3.9529	-5.2638	3.65972	-1.43831	0.150347	0.226968
SLC47A2	3.95731	-5.26541	3.71485	-1.41739	0.156368	0.233904
PAPPA2	3.95901	-5.26731	2.51495	-2.09439	0.0362249	0.0711369
LOC143666	3.96614	-5.26874	4.20977	-1.25155	0.210734	0.296601
WDR65	3.96614	-5.26874	4.20977	-1.25155	0.210734	0.296601
BORA	3.96614	-5.26874	4.20977	-1.25155	0.210734	0.296601
GSTM2P1	3.96614	-5.26874	4.20977	-1.25155	0.210734	0.296601
DPYSL5	74.028	-5.27621	0.604737	-8.7248	2.6664e-18	1.27997e-16
NHLRC1	3.98623	-5.27653	3.50385	-1.50592	0.132087	0.204965
LOC400657	3.98804	-5.27725	2.48497	-2.12367	0.033698	0.066977
FAM184A	37.0718	-5.27746	0.943006	-5.59643	2.18816e-08	2.8363e-07
MEIS3P1	3.98879	-5.2775	2.45145	-2.1528	0.0313341	0.0630428
NXPH1	3.98879	-5.2775	2.45145	-2.1528	0.0313341	0.0630428
LOC100129662	3.98948	-5.27768	4.20972	-1.25369	0.209954	0.295784
FOXN2	37.0544	-5.28154	0.898269	-5.87969	4.11034e-09	6.10507e-08
FGFBP3	52.3842	-5.28229	1.16245	-4.5441	5.51711e-06	4.13129e-05
ENHO	14.875	-5.283	2.1686	-2.43614	0.0148451	0.0340515
TBC1D3F	4.00973	-5.28459	2.4702	-2.13934	0.0324084	0.0647604
ADAMTS9-AS2	4.01478	-5.28723	4.20966	-1.25598	0.209124	0.294862
RAPGEF4	4.01819	-5.28747	2.49154	-2.12217	0.0338237	0.0671633
MLLT4-AS1	4.01882	-5.28881	3.80472	-1.39007	0.164509	0.243713
EPB41L4B	4.0292	-5.29175	3.52247	-1.50228	0.133024	0.206125
NAALADL2	4.03094	-5.29318	3.60627	-1.46777	0.142167	0.217347
RGS6	4.03509	-5.29329	2.56222	-2.0659	0.0388376	0.0753071
PCYT1B	15.0363	-5.29549	1.24091	-4.26744	1.97729e-05	0.000125067
PCDHB13	4.04355	-5.29625	2.61644	-2.02422	0.0429475	0.0816953
ST8SIA4	4.04306	-5.29747	3.53877	-1.49698	0.134399	0.207786
SELRC1	4.04685	-5.29794	3.50053	-1.51347	0.130161	0.202549
TMEM74	4.04685	-5.29794	3.50053	-1.51347	0.130161	0.202549
TNFAIP8L2-SCNM1	4.05126	-5.29949	3.49948	-1.51437	0.129933	0.202344
DSCAM	4.05126	-5.29949	3.49948	-1.51437	0.129933	0.202344
C14orf79	4.05567	-5.30103	3.50006	-1.51456	0.129885	0.202319
C10orf111	4.05519	-5.30173	3.50478	-1.51271	0.130353	0.202798
WBP1	22.6518	-5.30502	1.1931	-4.44641	8.73165e-06	6.17574e-05
METTL19	4.07332	-5.3072	3.52002	-1.50772	0.131627	0.20428
CASC1	4.08656	-5.31182	3.55968	-1.49222	0.135641	0.209349
C1orf85	4.08656	-5.31182	3.55968	-1.49222	0.135641	0.209349
CLCN6	37.8715	-5.31298	0.885247	-6.00169	1.95269e-09	3.10098e-08
SRRM5	4.09097	-5.31336	3.58059	-1.48393	0.137826	0.211944
ABLIM2	4.09538	-5.3149	3.6078	-1.47317	0.140705	0.215557
PRO1768	4.09538	-5.3149	3.6078	-1.47317	0.140705	0.215557
HKDC1	4.09378	-5.31569	2.52044	-2.10903	0.0349419	0.0689931
IRAK2	4.09415	-5.31577	2.55293	-2.08222	0.0373223	0.0729291
ORC1	4.0956	-5.31579	3.51123	-1.51394	0.130041	0.202444
ZBBX	4.09979	-5.31645	3.64481	-1.45864	0.144666	0.220158
WNT2B	4.11303	-5.32122	4.20945	-1.26411	0.20619	0.291505
PRSS53	4.11303	-5.32122	4.20945	-1.26411	0.20619	0.291505
LINC00246A	4.11303	-5.32122	4.20945	-1.26411	0.20619	0.291505
FAM123B	4.11362	-5.3223	2.5108	-2.11976	0.0340261	0.0674802
KIAA1456	4.11766	-5.32364	2.52134	-2.11143	0.034735	0.0686381
RALGPS1	22.9775	-5.32374	1.32579	-4.01552	5.93154e-05	0.000324321
E2F5	45.7102	-5.32392	1.18717	-4.48455	7.30683e-06	5.30775e-05
SNX22	4.1309	-5.32802	2.44996	-2.17473	0.0296501	0.0602401
C17orf61	4.13197	-5.32831	4.20941	-1.26581	0.205582	0.290972
LEAP2	4.13197	-5.32831	4.20941	-1.26581	0.205582	0.290972
SORD	23.1142	-5.33187	1.02996	-5.17679	2.25735e-07	2.33598e-06
TBC1D3H	4.14339	-5.33211	2.46818	-2.16035	0.030746	0.0620771
FSD1L	23.0434	-5.33236	1.06065	-5.02743	4.97106e-07	4.80917e-06
ZSWIM5	4.1511	-5.33471	2.57991	-2.06779	0.0386602	0.0750438
UBE2NL	4.15322	-5.33613	4.20937	-1.26768	0.204912	0.29022
CFI	4.15322	-5.33613	4.20937	-1.26768	0.204912	0.29022
LIME1	4.15322	-5.33613	4.20937	-1.26768	0.204912	0.29022
ABCC6P2	4.15322	-5.33613	4.20937	-1.26768	0.204912	0.29022
PCDHA10	4.15848	-5.33739	3.48798	-1.53022	0.125961	0.197278
LOC100133315	4.1613	-5.33908	3.68696	-1.4481	0.14759	0.223849
SPDYE6	4.17242	-5.34184	2.67994	-1.99327	0.0462317	0.086663
STAG3L1	4.17316	-5.34194	2.547	-2.09735	0.0359626	0.0707151
EMILIN3	4.17746	-5.34465	3.54233	-1.5088	0.131351	0.203974
EFHA2	4.1815	-5.34603	3.52476	-1.51671	0.12934	0.201594
NME9	4.18933	-5.34788	3.48332	-1.53528	0.124715	0.195763
PCDHGB8P	4.19374	-5.34938	3.48157	-1.53648	0.12442	0.195422
LOC400940	4.19815	-5.35087	3.48135	-1.53701	0.124291	0.195327
ID4	62.4032	-5.35183	0.700633	-7.63856	2.19658e-14	6.93294e-13
ZNF862	4.20368	-5.35213	2.65436	-2.01635	0.0437634	0.082848
FAM27B	4.20256	-5.35236	3.48267	-1.53686	0.124329	0.195327
USF1	4.20256	-5.35236	3.48267	-1.53686	0.124329	0.195327
FAM27C	4.20256	-5.35236	3.48267	-1.53686	0.124329	0.195327
ATP6V1C2	4.20698	-5.35385	3.48555	-1.53601	0.124536	0.195531
ULK4P2	4.21139	-5.35534	3.4901	-1.53444	0.124922	0.195991
RRN3P2	4.21692	-5.35662	2.73846	-1.95607	0.0504568	0.0930359
DCN	4.22021	-5.35831	3.50473	-1.52888	0.126294	0.197751
DNAH1	4.23382	-5.36245	2.91959	-1.83671	0.0662522	0.116593
LOC100506714	4.23345	-5.36278	3.5453	-1.51264	0.13037	0.2028
LOC100216545	4.23664	-5.36512	2.51842	-2.13035	0.0331424	0.0660286
LOC285696	4.24228	-5.36575	3.59375	-1.49308	0.135416	0.209103
ZNF114	4.24669	-5.36725	3.6308	-1.47825	0.13934	0.213759
CCDC159	4.25993	-5.37186	4.20916	-1.27623	0.201873	0.28701
DHDH	4.25993	-5.37186	4.20916	-1.27623	0.201873	0.28701
PPP1R42	4.25993	-5.37186	4.20916	-1.27623	0.201873	0.28701
FAM70A	4.26896	-5.37554	2.46107	-2.18422	0.0289458	0.0590564
LDB2	15.8382	-5.37577	1.2698	-4.23357	2.30007e-05	0.000141928
UPP2	4.27045	-5.37599	2.46941	-2.17704	0.0294778	0.0599771
UQCC	4.27082	-5.37609	2.53707	-2.11901	0.0340894	0.0675669
C1orf135	4.27119	-5.37619	2.66435	-2.01783	0.0436094	0.0825812
LOC90784	4.27263	-5.3767	2.52167	-2.13219	0.0329909	0.0657682
PTENP1	4.27263	-5.3767	2.52167	-2.13219	0.0329909	0.0657682
MAP3K8	4.27375	-5.37705	2.42494	-2.2174	0.0265961	0.0550723
TMEM216	4.27445	-5.37722	4.20913	-1.27751	0.201421	0.286496
C6orf115	4.27445	-5.37722	4.20913	-1.27751	0.201421	0.286496
HIST1H2BI	4.27445	-5.37722	4.20913	-1.27751	0.201421	0.286496
AQP7P3	4.27445	-5.37722	4.20913	-1.27751	0.201421	0.286496
BASP1P1	4.29166	-5.38342	4.20909	-1.279	0.200898	0.285978
STX19	4.29166	-5.38342	4.20909	-1.279	0.200898	0.285978
ELL3	4.29166	-5.38342	4.20909	-1.279	0.200898	0.285978
HCN3	8.55704	-5.38371	1.81654	-2.96372	0.00303944	0.00907591
ZNF367	4.30793	-5.38787	2.46537	-2.18543	0.0288577	0.0589147
ACBD7	8.59329	-5.39091	1.67557	-3.21736	0.00129375	0.00443152
CRSP8P	4.3159	-5.39168	3.52932	-1.52768	0.126591	0.198167
PEG3	144.298	-5.39239	0.496061	-10.8704	1.59495e-27	1.69212e-25
DUSP26	4.33611	-5.39834	3.46833	-1.55647	0.119598	0.189498
LOC729513	4.34823	-5.4023	3.45516	-1.56355	0.117924	0.187317
SGCE	48.5224	-5.40326	0.842124	-6.41622	1.39695e-10	2.73011e-09
FTSJD1	4.35046	-5.40347	2.73774	-1.97369	0.0484166	0.0899971
TCEAL6	4.35828	-5.4048	3.475	-1.55534	0.119866	0.189899
FAR2	4.35631	-5.40494	3.45345	-1.56508	0.117564	0.187
NHEJ1	4.35631	-5.40494	3.45345	-1.56508	0.117564	0.187
GPR17	4.3644	-5.40757	3.45717	-1.56416	0.11778	0.187181
ROBO2	64.8337	-5.40911	0.66831	-8.09371	5.78728e-16	2.24124e-14
EEF1G	178.513	-5.40991	0.51768	-10.4503	1.46072e-25	1.31725e-23
CXorf1	4.37593	-5.41056	3.51491	-1.53931	0.123728	0.194601
FAM83D	16.257	-5.41338	1.40789	-3.84502	0.000120543	0.000588728
PCDH15	4.3846	-5.41412	3.4943	-1.54941	0.121282	0.191686
FRS3	4.38917	-5.41487	3.58053	-1.51231	0.130454	0.202881
SOCS2	8.72844	-5.41491	1.76317	-3.07113	0.00213252	0.00675781
LOC100505716	4.39358	-5.41632	3.61761	-1.49721	0.134339	0.207744
HBA2	4.40682	-5.42079	4.20888	-1.28794	0.197767	0.282061
FAM132A	4.40682	-5.42079	4.20888	-1.28794	0.197767	0.282061
GPR39	4.41693	-5.42452	4.20886	-1.28883	0.197456	0.281713
IDI1	385.236	-5.4257	0.640682	-8.46862	2.48313e-17	1.10386e-15
C15orf38-AP3S2	4.4301	-5.42921	4.20884	-1.28996	0.197066	0.281284
TFAP2E	4.43818	-5.43199	3.66171	-1.48346	0.137953	0.212061
LOC100134259	4.43818	-5.43199	3.66171	-1.48346	0.137953	0.212061
LOC730101	4.45079	-5.43496	2.45666	-2.21234	0.0269435	0.0556365
NR2F2	4.45079	-5.43496	2.45666	-2.21234	0.0269435	0.0556365
ARHGAP5-AS1	4.4503	-5.43593	3.5393	-1.53588	0.124569	0.195559
LOC100507651	4.45434	-5.43723	3.51705	-1.54596	0.122114	0.192687
RPL23AP53	4.45434	-5.43723	3.51705	-1.54596	0.122114	0.192687
UNC80	4.46217	-5.43862	2.58634	-2.10283	0.0354809	0.0699588
NSUN7	4.4787	-5.44426	3.44953	-1.57826	0.114506	0.182831
LOC100129917	4.49194	-5.44845	3.44898	-1.57973	0.11417	0.182455
BMP6	4.49772	-5.45099	3.483	-1.56503	0.117577	0.187
SLIT1	4.50629	-5.4524	2.70043	-2.01908	0.0434788	0.0824327
MERTK	4.514	-5.45541	3.47703	-1.56898	0.116651	0.185757
ZDHHC8P1	4.514	-5.45541	3.47703	-1.56898	0.116651	0.185757
RPSAP9	4.51496	-5.45644	3.45321	-1.58011	0.114082	0.182338
HIST1H2AD	4.51841	-5.4568	3.48822	-1.56435	0.117735	0.187158
THOC6	4.51841	-5.4568	3.48822	-1.56435	0.117735	0.187158
PIH1D2	4.52283	-5.4582	3.50203	-1.55858	0.119096	0.188869
CXCL2	4.52724	-5.45959	3.51912	-1.55141	0.120804	0.191098
C9orf4	4.53165	-5.46098	3.54054	-1.54242	0.122972	0.193678
ABCD2	4.53042	-5.46166	2.47871	-2.20343	0.0275645	0.0567055
C1orf56	9.01861	-5.46273	2.53929	-2.15128	0.0314539	0.0632233
LRRC48	4.54048	-5.46378	3.60516	-1.51554	0.129635	0.202004
RAB25	4.54489	-5.46518	3.65993	-1.49325	0.135373	0.209062
LINC00085	4.54489	-5.46518	3.65993	-1.49325	0.135373	0.209062
ADAMTS1	9.04758	-5.46649	1.65154	-3.30993	0.000933182	0.00336406
GNB3	4.5493	-5.4666	3.76112	-1.45345	0.146099	0.221961
FAM57B	4.5493	-5.4666	3.76112	-1.45345	0.146099	0.221961
C1orf151-NBL1	4.55371	-5.46811	4.20862	-1.29926	0.193854	0.277389
C16orf79	4.55371	-5.46811	4.20862	-1.29926	0.193854	0.277389
NYAP1	4.55371	-5.46811	4.20862	-1.29926	0.193854	0.277389
LOC151484	4.55371	-5.46811	4.20862	-1.29926	0.193854	0.277389
TAS2R43	4.55371	-5.46811	4.20862	-1.29926	0.193854	0.277389
ACTR3C	4.55578	-5.46928	2.4541	-2.22863	0.0258387	0.0538128
STAG3L4	4.55616	-5.46938	2.52412	-2.16684	0.0302467	0.0612945
SLX1B-SULT1A4	4.5569	-5.46955	3.43575	-1.59195	0.111395	0.178829
RPL13P5	4.55941	-5.47033	4.20861	-1.29979	0.193672	0.277389
SCARNA13	4.55941	-5.47033	4.20861	-1.29979	0.193672	0.277389
LOC100652791	4.56854	-5.47359	4.20859	-1.30057	0.193404	0.277154
GJC3	4.56854	-5.47359	4.20859	-1.30057	0.193404	0.277154
MUC20	4.57599	-5.47529	2.40526	-2.27638	0.022823	0.0483538
CNTNAP5	4.58114	-5.47685	2.46201	-2.22454	0.026112	0.0542925
LOC100287036	4.58066	-5.47758	3.59429	-1.52397	0.127517	0.199372
TEX26-AS1	4.5847	-5.47885	3.55625	-1.54063	0.123408	0.194182
TMPRSS5	4.5847	-5.47885	3.55625	-1.54063	0.123408	0.194182
ARMC4	4.59327	-5.48043	2.43762	-2.24827	0.0245591	0.0514449
ZNF223	4.59278	-5.48137	3.50546	-1.56367	0.117896	0.187317
CBWD5	4.61677	-5.4881	3.43848	-1.59608	0.11047	0.177664
FAM110C	4.61937	-5.48836	2.55607	-2.14719	0.0317785	0.0637033
TMED10P1	4.62511	-5.49137	3.42675	-1.6025	0.109045	0.175868
FAM27A	4.63001	-5.49216	3.43228	-1.60015	0.109565	0.176549
PPIAL4G	4.62915	-5.49261	3.42421	-1.60405	0.108702	0.17536
ZNF695	4.62915	-5.49261	3.42421	-1.60405	0.108702	0.17536
TRIP13	17.182	-5.49291	1.20016	-4.5768	4.72143e-06	3.59096e-05
NDNL2	4.63442	-5.49351	3.43273	-1.60033	0.109525	0.176506
SLC7A10	4.63883	-5.49487	3.43444	-1.59993	0.109614	0.176606
C16orf48	4.64325	-5.49622	3.43745	-1.59892	0.109838	0.17679
ZNF487P	4.64325	-5.49622	3.43745	-1.59892	0.109838	0.17679
BMS1P4	4.65648	-5.50027	3.45514	-1.59191	0.111405	0.178829
TSNAXIP1	4.6609	-5.50162	3.46444	-1.58802	0.112281	0.179961
LOC653566	4.66552	-5.50371	3.45808	-1.59155	0.111485	0.178879
BSN	4.66972	-5.50431	3.48991	-1.57721	0.114747	0.183123
SYT2	4.68391	-5.50956	2.45463	-2.24456	0.0247967	0.0518909
GNMT	4.68737	-5.50972	3.59339	-1.5333	0.125203	0.196335
C1orf94	4.68737	-5.50972	3.59339	-1.5333	0.125203	0.196335
LOC100134317	4.69619	-5.51246	3.74883	-1.47045	0.141441	0.216491
ZP3	4.69789	-5.51362	2.39497	-2.30217	0.0213256	0.0456952
LUM	4.69864	-5.51381	2.47829	-2.22485	0.0260916	0.0542679
FOXJ1	4.70061	-5.51392	4.20838	-1.31022	0.19012	0.273099
BCL2L14	4.69938	-5.514	2.76987	-1.99071	0.046513	0.0871255
FAM165B	4.70189	-5.51472	4.20838	-1.31041	0.190056	0.273037
GJA9-MYCBP	4.70231	-5.51489	2.40559	-2.29253	0.0218749	0.0465875
FMO6P	4.7191	-5.52052	3.58337	-1.54059	0.123415	0.194182
C1orf126	4.72314	-5.52176	3.54538	-1.55745	0.119363	0.189197
CDHR3	4.74016	-5.5258	2.43493	-2.26939	0.0232444	0.049049
SLC16A14	4.75951	-5.53271	3.41805	-1.61867	0.105518	0.171078
NPNT	4.76355	-5.53392	3.41387	-1.62101	0.105016	0.170447
LOC100507032	4.76615	-5.53466	3.47514	-1.59265	0.11124	0.178677
KCNJ8	9.46981	-5.53578	1.78854	-3.09514	0.00196721	0.00632282
ENTPD1	4.78083	-5.5396	2.57344	-2.15261	0.0313494	0.0630634
C17orf39	4.78573	-5.53984	3.42086	-1.61943	0.105355	0.170876
MKRN3	4.79014	-5.54115	3.42431	-1.61818	0.105623	0.171159
C2orf18	4.79455	-5.54246	3.42907	-1.61631	0.106026	0.171635
CCDC144A	4.80215	-5.54589	2.44975	-2.26387	0.0235824	0.0496627
DPY19L1P1	4.80215	-5.54589	2.44975	-2.26387	0.0235824	0.0496627
FZD8	26.7206	-5.54956	1.00603	-5.51633	3.46159e-08	4.26367e-07
DOK3	4.82103	-5.55031	3.49587	-1.58768	0.112359	0.180017
CAMKV	4.82103	-5.55031	3.49587	-1.58768	0.112359	0.180017
CNEP1R1	4.82103	-5.55031	3.49587	-1.58768	0.112359	0.180017
CHODL	4.82544	-5.55162	3.51751	-1.57828	0.114501	0.182831
SUSD4	4.82544	-5.55162	3.51751	-1.57828	0.114501	0.182831
FAM22D	4.83426	-5.55425	3.58224	-1.5505	0.121022	0.191347
LOC100130890	4.83426	-5.55425	3.58224	-1.5505	0.121022	0.191347
NSFP1	4.83378	-5.55469	3.40862	-1.6296	0.103186	0.168136
LOC100133091	4.83671	-5.55568	2.41881	-2.29686	0.0216265	0.0461519
FIBIN	4.83926	-5.55642	2.41438	-2.30138	0.0213701	0.0457671
INE1	4.84309	-5.5569	3.73717	-1.48693	0.137033	0.211007
AK7	4.84309	-5.5569	3.73717	-1.48693	0.137033	0.211007
ZNF214	4.84405	-5.55776	2.37888	-2.33629	0.0194759	0.0425331
C9orf95	4.84437	-5.55779	4.20816	-1.32072	0.186595	0.269046
LOC100507577	4.84437	-5.55779	4.20816	-1.32072	0.186595	0.269046
GPR128	4.84437	-5.55779	4.20816	-1.32072	0.186595	0.269046
C9orf21	4.84437	-5.55779	4.20816	-1.32072	0.186595	0.269046
ODF3B	4.8475	-5.55833	4.20815	-1.32085	0.186552	0.269046
UBE2MP1	4.8475	-5.55833	4.20815	-1.32085	0.186552	0.269046
LOC100505678	4.8475	-5.55833	4.20815	-1.32085	0.186552	0.269046
ZNF565	4.8475	-5.55833	4.20815	-1.32085	0.186552	0.269046
HBA1	4.8475	-5.55833	4.20815	-1.32085	0.186552	0.269046
PTH2R	4.84542	-5.55846	4.20815	-1.32088	0.186542	0.269046
KBTBD11	17.9164	-5.55973	1.28086	-4.34062	1.42081e-05	9.4161e-05
LOC100133331	4.86462	-5.56353	2.42866	-2.29078	0.0219759	0.0467651
SMPDL3A	4.86562	-5.56462	3.50657	-1.58692	0.112532	0.180267
CXorf40A	4.87526	-5.56685	3.47093	-1.60385	0.108747	0.17541
PWP2	4.8786	-5.56741	2.41486	-2.30548	0.0211394	0.0453501
C1orf226	36.0611	-5.5675	0.963048	-5.78112	7.42062e-09	1.04911e-07
SUV39H2	27.1534	-5.56899	1.0128	-5.4986	3.82809e-08	4.66997e-07
RAB37	4.89295	-5.57197	3.41871	-1.62985	0.103134	0.168074
ZNF681	4.89391	-5.5729	3.41206	-1.6333	0.102406	0.167039
LOC653513	4.89795	-5.57408	3.40628	-1.63641	0.101754	0.166168
PLEKHA6	4.90875	-5.57601	2.52265	-2.21038	0.0270791	0.0558617
LOC148413	4.91497	-5.57836	3.40425	-1.63865	0.101287	0.165469
MLL4	4.9172	-5.57842	2.54894	-2.18852	0.0286315	0.0585761
GPR183	4.91412	-5.57876	3.39499	-1.64323	0.100335	0.164105
ODZ1	4.945	-5.58816	2.43118	-2.29854	0.0215311	0.0460185
FAM188B	9.86722	-5.59542	1.63228	-3.42798	0.000608084	0.00233843
FLJ14107	4.98557	-5.59872	3.62607	-1.54402	0.122584	0.193229
CISH	4.9836	-5.59876	2.4109	-2.32227	0.0202183	0.0438284
FAM162B	4.98386	-5.59909	4.20795	-1.3306	0.183322	0.265174
LOC100289561	4.98386	-5.59909	4.20795	-1.3306	0.183322	0.265174
CAPSL	4.98998	-5.60002	3.72607	-1.50293	0.132857	0.205932
SLC46A2	4.99439	-5.60141	4.20794	-1.33115	0.183139	0.26501
SYS1-DBNDD2	4.99439	-5.60141	4.20794	-1.33115	0.183139	0.26501
LIPT2	4.99439	-5.60141	4.20794	-1.33115	0.183139	0.26501
SATL1	4.99439	-5.60141	4.20794	-1.33115	0.183139	0.26501
CX3CL1	4.99439	-5.60141	4.20794	-1.33115	0.183139	0.26501
INO80B-WBP1	4.99598	-5.60276	3.56313	-1.57243	0.115852	0.184605
LOC157627	5.02657	-5.61091	3.43334	-1.63424	0.102208	0.16678
CXorf40B	5.03098	-5.61215	3.42299	-1.63955	0.1011	0.165185
LOC643387	5.03235	-5.61314	3.40123	-1.65033	0.0988754	0.162033
FOLH1	5.0398	-5.61464	3.40731	-1.64782	0.0993897	0.162749
TMEM139	5.04852	-5.61771	3.38404	-1.66006	0.0969025	0.159317
TNR	5.05304	-5.61837	3.3938	-1.65548	0.0978271	0.160565
CHEK2	5.0566	-5.61998	3.38182	-1.66182	0.0965485	0.158797
C8orf38	5.0566	-5.61998	3.38182	-1.66182	0.0965485	0.158797
MTRNR2L8	7018.28	-5.62094	0.438646	-12.8143	1.36367e-37	3.74268e-35
RPS26P11	5.06064	-5.62111	3.38219	-1.66197	0.096518	0.158788
LRGUK	5.0751	-5.62456	3.39313	-1.65763	0.097392	0.159955
FAM190A	5.0751	-5.62456	3.39313	-1.65763	0.097392	0.159955
LOC339803	5.07243	-5.62465	2.78558	-2.0192	0.0434661	0.0824211
RIBC1	5.07952	-5.62579	3.39618	-1.65651	0.0976192	0.160266
MYCN	5.08489	-5.6279	3.40683	-1.65195	0.0985455	0.161639
DEM1	5.10158	-5.63197	3.43087	-1.64156	0.100682	0.16462
ACTN2	5.09887	-5.63214	2.4664	-2.28354	0.0223984	0.0475698
ENPP2	5.09998	-5.63251	2.38767	-2.359	0.0183243	0.0404447
EBF4	5.11481	-5.63567	3.47507	-1.62174	0.104858	0.17027
C1orf158	5.12364	-5.63814	3.52459	-1.59966	0.109674	0.176657
LOC643529	5.12571	-5.63935	2.36108	-2.38846	0.0169194	0.0378669
OR52W1	5.13246	-5.64063	3.61589	-1.55995	0.118771	0.188424
ROPN1L	5.13688	-5.64189	3.7155	-1.51847	0.128895	0.201025
HUNK	19.0569	-5.64287	1.26751	-4.45194	8.5099e-06	6.03355e-05
RALYL	5.14852	-5.6455	2.75414	-2.04983	0.0403814	0.0777483
DPY19L2	5.14655	-5.64558	3.46485	-1.62938	0.103232	0.168155
SAPCD1	5.1514	-5.64638	3.49134	-1.61725	0.105824	0.171395
USP32P2	5.16357	-5.64934	2.38501	-2.36868	0.0178515	0.0396019
AGAP5	5.16464	-5.65003	3.43586	-1.64443	0.100088	0.163765
PGBD5	5.16798	-5.65052	2.39646	-2.35786	0.0183806	0.0405194
OTUD1	5.16798	-5.65052	2.39646	-2.35786	0.0183806	0.0405194
LEPRE1	5.17313	-5.65199	2.48857	-2.27118	0.0231359	0.04887
LOC283731	5.17079	-5.65229	3.39098	-1.66686	0.0955422	0.157511
PCDHAC2	5.17483	-5.65341	3.3847	-1.67028	0.0948634	0.156576
EXO1	19.2181	-5.65569	1.235	-4.57952	4.66047e-06	3.55305e-05
WDFY3-AS2	5.18696	-5.65674	3.37263	-1.67725	0.0934939	0.154801
FLJ40292	5.19504	-5.65895	3.36959	-1.67942	0.0930706	0.154161
FAM22A	5.20769	-5.66154	2.79997	-2.022	0.043176	0.0820188
MTERFD1	5.222	-5.66572	3.38153	-1.67549	0.0938381	0.155249
CDK20	19.3337	-5.66885	1.41885	-3.99539	6.45872e-05	0.000348467
POU6F2	5.23965	-5.67052	3.40218	-1.66673	0.0955674	0.157511
HSP90AB2P	5.24209	-5.67213	2.39586	-2.36748	0.0179098	0.0397035
SLC4A5	5.24799	-5.67361	2.43765	-2.32749	0.0199392	0.0433423
TOP1P1	5.2573	-5.67532	3.44772	-1.64611	0.0997417	0.16327
DTX2P1-UPK3BP1-PMS2P11	5.26612	-5.67773	3.48733	-1.6281	0.103504	0.168458
SQRDL	5.26601	-5.67822	3.3686	-1.68563	0.0918669	0.152447
NUDT6	39.0129	-5.67896	0.928622	-6.11547	9.62719e-10	1.61627e-08
LOC100289230	5.26882	-5.67945	3.59977	-1.57773	0.114629	0.18298
GUSBP9	5.27182	-5.67978	4.20757	-1.3499	0.177049	0.257844
MGC72080	5.27182	-5.67978	4.20757	-1.3499	0.177049	0.257844
MCF2L	5.27223	-5.67994	2.3428	-2.42442	0.0153327	0.0349792
CALCA	5.28818	-5.68389	4.20755	-1.35088	0.176734	0.257444
AZU1	5.28818	-5.68389	4.20755	-1.35088	0.176734	0.257444
MAGED4	5.30923	-5.69041	3.38128	-1.68292	0.0923915	0.153197
DNAI1	5.3204	-5.69254	2.57465	-2.21099	0.0270362	0.0557915
KRBA2	5.33359	-5.69636	3.37537	-1.68762	0.0914834	0.151911
GPR135	5.338	-5.69754	3.37141	-1.68996	0.0910363	0.151268
A2M	5.33752	-5.69797	3.35755	-1.69706	0.0896853	0.149535
C11orf46	5.34242	-5.69871	3.36847	-1.69178	0.0906874	0.150943
TTC25	19.7319	-5.69921	1.39121	-4.09658	4.19297e-05	0.000240291
RIMS1	10.603	-5.70103	1.76447	-3.23102	0.00123351	0.00426076
FBXL19-AS1	5.34783	-5.7013	2.47272	-2.30568	0.0211284	0.0453419
PTPRZ1	1149.3	-5.70296	0.522674	-10.9111	1.0199e-27	1.09121e-25
SPDYE1	5.36522	-5.70431	2.6503	-2.15232	0.0313718	0.0630884
UBXN10	5.36474	-5.70572	2.42114	-2.35662	0.0184421	0.0406195
ARHGDIB	5.38213	-5.70925	3.38509	-1.68659	0.0916831	0.152202
SCUBE2	5.38016	-5.70966	2.41857	-2.36076	0.0182377	0.0402888
NRXN2	5.39648	-5.7126	2.77107	-2.06151	0.0392541	0.0759399
FAM106CP	5.40322	-5.71575	3.69096	-1.54858	0.121482	0.191834
GPR21	5.4113	-5.71794	3.53618	-1.61698	0.105882	0.171467
MAN2B1	5.42625	-5.72095	3.59694	-1.59051	0.111721	0.179199
RAB33A	5.42343	-5.72117	3.44741	-1.65955	0.0970042	0.159442
AGXT2L2	5.42343	-5.72117	3.44741	-1.65955	0.0970042	0.159442
SDHAP1	5.45257	-5.7279	2.37877	-2.40792	0.0160435	0.0363846
TGFB3	5.45294	-5.72798	2.3713	-2.41555	0.0157116	0.0357081
ZSCAN16	20.1624	-5.72835	1.21018	-4.73347	2.20712e-06	1.83927e-05
C14orf45	5.48931	-5.73784	3.35559	-1.70994	0.0872776	0.146138
B3GNT1	5.49617	-5.74015	3.35441	-1.71123	0.0870391	0.145835
HMGB4	5.49621	-5.74037	2.76912	-2.07299	0.0381729	0.0743493
GLRA2	5.50148	-5.74072	2.79569	-2.05342	0.0400323	0.0771969
CALML4	5.5245	-5.74782	2.3925	-2.40244	0.0162863	0.036776
ACRV1	5.53762	-5.75105	4.20724	-1.36694	0.171644	0.251626
GP1BB	5.53762	-5.75105	4.20724	-1.36694	0.171644	0.251626
FAIM2	5.54226	-5.75151	3.40242	-1.69042	0.090948	0.151181
TBC1D3C	5.54396	-5.75265	2.35618	-2.44152	0.0146256	0.0336335
OLIG2	5.55241	-5.75472	2.34883	-2.45004	0.0142839	0.0329459
WIBG	5.55678	-5.75572	4.20722	-1.36806	0.171294	0.25123
TAS2R30	5.55678	-5.75572	4.20722	-1.36806	0.171294	0.25123
CLCF1	5.55991	-5.75606	3.46962	-1.65899	0.0971177	0.159587
CASQ1	5.56187	-5.75753	3.43929	-1.67405	0.0941217	0.155637
LY6H	5.56873	-5.75835	3.53426	-1.62929	0.103251	0.168155
LOC90834	5.56873	-5.75835	3.53426	-1.62929	0.103251	0.168155
SYTL4	5.56591	-5.75857	3.42075	-1.68342	0.092293	0.153054
RPS10P7	5.57399	-5.76064	3.39214	-1.69823	0.0894639	0.149264
PIDD	5.58197	-5.76191	4.2072	-1.36954	0.170832	0.250697
MUTED	5.58197	-5.76191	4.2072	-1.36954	0.170832	0.250697
CDK3	5.58197	-5.76191	4.2072	-1.36954	0.170832	0.250697
PCDHB15	11.069	-5.76245	1.8812	-3.06319	0.00218994	0.00691027
PAK7	5.58511	-5.76281	2.48572	-2.31836	0.0204296	0.0442105
RAB6C	5.58723	-5.76456	2.65812	-2.16866	0.0301084	0.0610436
PTCHD2	5.60058	-5.76651	2.39973	-2.40298	0.0162619	0.0367407
SLC25A15	5.60046	-5.76786	2.65862	-2.1695	0.030045	0.0609248
ATRIP	5.60977	-5.7689	2.51912	-2.29004	0.0220188	0.0468387
NT5C3	5.61036	-5.76992	3.33706	-1.72904	0.0838016	0.141292
EDN1	5.61414	-5.77036	3.36146	-1.71662	0.0860484	0.144501
RGS22	5.61637	-5.77042	2.42825	-2.37637	0.0174837	0.0388887
PDZD4	5.61856	-5.77148	3.35595	-1.71977	0.0854735	0.143708
GPR3	20.8057	-5.77238	1.23184	-4.686	2.78602e-06	2.25616e-05
CTSK	5.62297	-5.77259	3.35146	-1.72241	0.0849955	0.142999
WIPF3	51.6214	-5.774	1.00669	-5.73561	9.71598e-09	1.34944e-07
LYST	5.65188	-5.78072	2.546	-2.27051	0.0231766	0.0489386
NRARP	5.65481	-5.78113	3.36971	-1.71562	0.0862325	0.144714
EPM2A	11.2191	-5.78221	1.87302	-3.0871	0.00202117	0.0064699
CIDEB	5.66709	-5.78371	3.35485	-1.72399	0.0847101	0.142633
FLJ90757	5.66879	-5.78492	2.46166	-2.35001	0.0187728	0.0412186
CNTNAP2	5.68458	-5.78873	2.5696	-2.25277	0.0242737	0.05094
RBFOX3	5.69357	-5.79036	3.40646	-1.69982	0.0891654	0.148845
CA14	5.69308	-5.7908	2.44762	-2.36589	0.0179867	0.0398181
LOC100859930	5.69345	-5.79087	2.54171	-2.27834	0.0227064	0.0481309
TIGIT	5.69415	-5.79109	2.40897	-2.40397	0.016218	0.0366479
LRP1B	5.69489	-5.79127	2.34667	-2.46787	0.0135922	0.0317016
HIST2H2BC	5.69798	-5.79147	3.42142	-1.69271	0.0905104	0.150711
C12orf52	5.69712	-5.79178	2.41369	-2.39955	0.0164153	0.0370275
SLC40A1	5.69712	-5.79178	2.41369	-2.39955	0.0164153	0.0370275
NEUROD4	5.69745	-5.79187	2.51945	-2.29886	0.0215128	0.0460176
LOC100505876	5.69926	-5.79225	4.20706	-1.37679	0.168577	0.248167
C11orf75	5.70239	-5.79258	3.43938	-1.68419	0.0921446	0.152828
UNC5A	5.72004	-5.79704	3.57966	-1.61944	0.105353	0.170876
N4BP2L1	5.71647	-5.79704	3.37293	-1.7187	0.0856698	0.143961
C9orf129	5.71647	-5.79704	3.37293	-1.7187	0.0856698	0.143961
FLJ39739	5.72455	-5.79906	3.35502	-1.72848	0.0839031	0.141388
FLJ42393	5.72455	-5.79906	3.35502	-1.72848	0.0839031	0.141388
ASB14	5.72886	-5.79939	4.20703	-1.3785	0.168049	0.247593
CAPS	5.72886	-5.79939	4.20703	-1.3785	0.168049	0.247593
RBAK-LOC389458	5.72886	-5.79939	4.20703	-1.3785	0.168049	0.247593
CCDC150	11.3703	-5.80221	1.66002	-3.49527	0.000473579	0.00189567
ARPP21	5.7732	-5.81011	2.48359	-2.3394	0.0193149	0.0422326
ZNF222	5.77869	-5.81196	3.33351	-1.7435	0.0812469	0.137684
LOC100129534	5.7775	-5.81215	3.35385	-1.73298	0.0830994	0.140277
LOC100506779	5.7775	-5.81215	3.35385	-1.73298	0.0830994	0.140277
FAM95B1	5.7831	-5.81305	3.33224	-1.74449	0.0810742	0.137428
ENO4	5.78681	-5.81371	2.78052	-2.09087	0.0365396	0.0716992
PSMA6	32.029	-5.81395	0.985631	-5.8987	3.66374e-09	5.49343e-08
KLHL29	5.79378	-5.8151	2.51793	-2.30947	0.0209174	0.0449731
NEIL3	11.4726	-5.81679	2.45646	-2.36796	0.0178865	0.0396587
ZNF221	5.80075	-5.81738	3.33504	-1.74432	0.0811033	0.137459
ZNF286B	5.80686	-5.81964	2.50405	-2.32409	0.0201205	0.0436838
TTTY10	5.8145	-5.82143	4.20694	-1.38377	0.16643	0.245809
U2AF1	32.365	-5.82587	1.21788	-4.78361	1.72173e-06	1.4697e-05
AS3MT	5.83738	-5.82692	2.34522	-2.48459	0.01297	0.0304872
RNF216P1	5.83812	-5.8271	2.31113	-2.52132	0.0116914	0.027954
LRP2BP	5.84046	-5.82712	3.39843	-1.71465	0.0864098	0.144921
HIST3H2BB	5.84174	-5.82787	4.20691	-1.38531	0.165958	0.245256
CYP4V2	5.84179	-5.82795	2.33205	-2.49907	0.0124519	0.0294502
C4orf22	5.86252	-5.83253	3.51801	-1.65791	0.0973365	0.159926
RHOU	5.87523	-5.83577	2.39455	-2.4371	0.0148056	0.0339794
KCNB2	5.8756	-5.83582	2.36592	-2.46662	0.0136393	0.0317717
DSCAML1	5.87709	-5.83614	2.3494	-2.4841	0.012988	0.0305237
TTC13	5.88039	-5.83691	2.34747	-2.48647	0.0129019	0.0303553
FLJ42627	5.88076	-5.83698	2.34134	-2.49301	0.0126666	0.0298796
CCDC96	5.89469	-5.84074	3.35136	-1.7428	0.081369	0.137853
LOC100630923	5.90352	-5.84287	3.33849	-1.75016	0.0800916	0.136114
RGS20	5.90745	-5.84429	3.31607	-1.76241	0.0779994	0.133308
ZNF90	5.90967	-5.84541	2.44447	-2.39128	0.0167899	0.0376362
LOC729799	5.92732	-5.84953	2.43077	-2.40645	0.0161083	0.0364909
MCM3AP-AS1	5.95294	-5.85537	4.2068	-1.39188	0.163958	0.243012
TAS2R46	5.95698	-5.85649	3.65803	-1.601	0.109378	0.176337
PCDH8	5.96088	-5.85663	3.33735	-1.75487	0.079281	0.135077
UBE2QL1	5.96109	-5.85729	2.60347	-2.24981	0.0244613	0.0512825
C6orf162	5.96102	-5.85749	3.5596	-1.64555	0.0998567	0.163408
CSGALNACT1	5.96529	-5.85769	3.34305	-1.7522	0.07974	0.13564
SCAND2	5.96529	-5.85769	3.34305	-1.7522	0.07974	0.13564
NEUROD1	5.96529	-5.85769	3.34305	-1.7522	0.07974	0.13564
MMP28	5.97719	-5.86141	3.417	-1.71537	0.086278	0.144763
LOC220906	5.98134	-5.86204	2.30616	-2.5419	0.0110251	0.0266651
C6orf225	5.9839	-5.86263	2.35686	-2.48748	0.0128652	0.0302802
C8orf39	5.98423	-5.86264	4.20677	-1.39362	0.163432	0.242318
RPS6KA5	22.1209	-5.86316	1.31519	-4.45803	8.27168e-06	5.89002e-05
SYT4	5.98645	-5.86322	2.54693	-2.30207	0.0213312	0.0456993
TAS2R20	5.98527	-5.86334	3.3827	-1.73333	0.0830366	0.140264
ZNF597	11.8512	-5.86418	1.84317	-3.18157	0.0014648	0.00491708
MAL2	5.98931	-5.86431	3.36937	-1.74048	0.081775	0.13843
RGPD4	5.99384	-5.86487	2.30211	-2.54761	0.0108465	0.0263391
TCTE1	5.99618	-5.86507	3.42395	-1.71295	0.0867209	0.145341
MAP2K6	11.858	-5.86512	1.66769	-3.5169	0.000436615	0.00176675
IL5RA	6.00059	-5.86613	3.44599	-1.70231	0.0886982	0.148163
EPHA7	6.00229	-5.86678	2.30656	-2.54352	0.0109743	0.0265678
LOC727849	6.00522	-5.86748	2.35481	-2.4917	0.0127132	0.0299783
TMEM88	6.00942	-5.86825	3.51041	-1.67167	0.0945899	0.156186
C4orf6	6.00942	-5.86825	3.51041	-1.67167	0.0945899	0.156186
ZNF235	6.02287	-5.87147	2.34221	-2.50681	0.0121827	0.0289056
GOLGA6L5	6.02435	-5.87183	2.37734	-2.46992	0.0135145	0.0315496
SEMA3C	6.02802	-5.87263	2.34665	-2.50256	0.0123297	0.029227
DRP2	6.03573	-5.87441	2.36548	-2.48339	0.0130139	0.0305732
GSTM5	22.1512	-5.87507	1.30562	-4.49981	6.80139e-06	4.97783e-05
LOC147804	6.04159	-5.87624	3.33646	-1.76122	0.0782013	0.133598
PLEKHM3	6.04185	-5.87676	3.30517	-1.77805	0.0753958	0.129736
ZDHHC22	6.05482	-5.87936	3.32107	-1.77032	0.0766737	0.131398
IDUA	6.05843	-5.88086	2.75316	-2.13604	0.0326763	0.0652028
LOC253039	6.06205	-5.88151	3.31533	-1.77404	0.0760573	0.130572
EFCAB6	6.09235	-5.88761	2.55217	-2.3069	0.0210602	0.0452263
SPHAR	6.09138	-5.88853	4.20666	-1.39981	0.161571	0.240178
TRIL	12.087	-5.89224	1.88046	-3.1334	0.00172794	0.00565014
GRAMD4	6.12127	-5.89539	2.47948	-2.37767	0.0174224	0.038766
MYO16	6.1242	-5.89608	2.30857	-2.554	0.0106492	0.0259249
IL1B	6.12671	-5.89658	4.20663	-1.40173	0.160994	0.239434
DTHD1	6.12984	-5.8969	3.3706	-1.74951	0.0802024	0.136221
LOC100288637	6.13706	-5.89893	2.32045	-2.54214	0.0110175	0.0266569
PARP8	6.13999	-5.89958	2.30412	-2.56045	0.0104536	0.0255521
C1orf201	6.16955	-5.90633	4.20659	-1.40406	0.1603	0.238541
ARMCX5-GPRASP2	6.16955	-5.90633	4.20659	-1.40406	0.1603	0.238541
DRGX	6.16955	-5.90633	4.20659	-1.40406	0.1603	0.238541
GABRA3	12.1972	-5.90664	1.97199	-2.99527	0.002742	0.00832361
DPY19L2P2	6.18448	-5.90962	2.46709	-2.39538	0.016603	0.0373309
RASD1	12.2512	-5.91203	2.45293	-2.41019	0.0159443	0.0361784
TMEFF2	6.19645	-5.91317	3.30083	-1.79142	0.0732263	0.126572
ZSCAN12P1	6.19464	-5.91332	2.42323	-2.44026	0.0146766	0.0337141
DBF4B	6.20172	-5.91393	3.30939	-1.78701	0.0739351	0.127553
LOC100335030	6.20506	-5.91417	2.43443	-2.42938	0.0151245	0.034598
AFG3L1P	6.20613	-5.91495	3.30654	-1.78886	0.073637	0.127143
LRRC10B	6.20495	-5.91543	2.56471	-2.30647	0.0210842	0.0452623
C10orf140	6.20713	-5.91616	2.38513	-2.48043	0.0131223	0.0307995
RGS7	6.2207	-5.91872	3.33087	-1.77693	0.0755798	0.129972
LOC401320	6.23505	-5.9223	2.41038	-2.457	0.0140104	0.0324494
CRH	6.26045	-5.92778	3.29587	-1.79855	0.07209	0.12495
LOC100192378	6.26301	-5.92846	2.33224	-2.54196	0.0110234	0.0266651
PMS2L2	6.26619	-5.9295	3.35579	-1.76694	0.0772376	0.132149
PIP5K1B	6.26886	-5.92975	2.35741	-2.51537	0.0118909	0.028325
LOC100505483	6.26919	-5.92975	4.2065	-1.40966	0.158639	0.236628
GRIK1	6.27109	-5.93022	2.30343	-2.57451	0.0100381	0.0247087
LOC100286979	6.27917	-5.93196	2.28957	-2.59087	0.00957341	0.0238033
FBLN7	6.29044	-5.93502	3.30565	-1.79542	0.0725873	0.125639
WBP11P1	6.29438	-5.9351	3.4319	-1.72939	0.0837393	0.141206
RIN2	6.29645	-5.9357	2.31389	-2.56525	0.0103102	0.0252654
ADRA2A	6.30123	-5.93678	2.36111	-2.5144	0.0119235	0.0283919
SLMO2-ATP5E	6.31644	-5.94028	4.20646	-1.41218	0.157897	0.235718
KCNN2	6.31777	-5.94036	2.34898	-2.5289	0.011442	0.027489
CBFA2T3	6.36004	-5.94969	2.44304	-2.43537	0.0148767	0.0341117
HEY2	6.36593	-5.95135	2.76428	-2.15295	0.0313226	0.0630397
DYX1C1-CCPG1	6.37067	-5.95264	3.29324	-1.80753	0.0706791	0.12291
IQCJ	6.36826	-5.95264	4.20641	-1.41514	0.157029	0.234697
LOC256021	6.36826	-5.95264	4.20641	-1.41514	0.157029	0.234697
ERO1L	6.36982	-5.95326	2.36733	-2.51476	0.0119114	0.0283686
CDH6	6.38087	-5.95558	2.41055	-2.47063	0.0134876	0.0314985
DNHD1	6.38784	-5.95718	2.2947	-2.59606	0.00943003	0.0235145
SNHG11	6.39715	-5.95855	3.30894	-1.80074	0.0717438	0.124452
SHISA6	6.40268	-5.9593	2.62563	-2.26967	0.0232277	0.0490303
PLLP	6.40256	-5.96023	2.52716	-2.35847	0.0183506	0.0404958
FLJ46906	6.41039	-5.9615	3.32761	-1.79153	0.073209	0.126559
C5	6.40879	-5.96163	2.27865	-2.6163	0.00888882	0.0223021
L3MBTL4	6.40916	-5.9617	2.28362	-2.61063	0.00903746	0.022625
LOC440944	6.40867	-5.96193	3.33778	-1.7862	0.0740674	0.127746
C14orf109	6.41167	-5.96217	4.20638	-1.41741	0.156362	0.233904
NPHP3-ACAD11	6.42362	-5.96445	3.35678	-1.77684	0.0755948	0.129972
RND1	6.42362	-5.96445	3.35678	-1.77684	0.0755948	0.129972
FLRT3	6.42888	-5.96642	3.29869	-1.80873	0.0704937	0.12266
UBE2V1	106.418	-5.96729	0.709676	-8.40846	4.15413e-17	1.80226e-15
B3GALTL	6.43893	-5.96799	2.30037	-2.59436	0.00947664	0.0236074
PRSS27	6.4501	-5.97036	3.48944	-1.71098	0.0870845	0.145892
FPGT-TNNI3K	6.45243	-5.97196	2.66874	-2.23775	0.0252375	0.0526911
TC2N	6.46206	-5.97307	2.44545	-2.44253	0.0145849	0.0335564
HOTAIRM1	6.46333	-5.97346	4.20633	-1.42011	0.155576	0.233077
ALS2CR8	6.47886	-5.97791	2.46855	-2.42163	0.0154509	0.0351853
ZNF334	35.7636	-5.97882	1.00451	-5.95198	2.64922e-09	4.0888e-08
ZNF498	6.49773	-5.98065	2.42615	-2.46508	0.0136983	0.0318726
SPIN2A	6.53499	-5.9901	3.37265	-1.77608	0.0757199	0.130161
LRRC37A2	6.53692	-5.99033	2.37339	-2.52395	0.0116043	0.0277944
RANBP3L	6.54307	-5.99187	3.34332	-1.79219	0.0731026	0.126393
B4GALNT1	6.54871	-5.99279	2.36885	-2.52982	0.011412	0.0274431
SETD8	6.54941	-5.99295	2.37742	-2.52078	0.0117095	0.0279773
GATSL1	6.55287	-5.99323	3.31355	-1.8087	0.0704969	0.12266
LOC100287616	6.5754	-5.99891	3.2826	-1.82749	0.0676261	0.118482
C10orf32	6.59157	-6.00241	3.2718	-1.83459	0.0665664	0.117047
LOC100506649	6.61023	-6.00588	4.20621	-1.42786	0.153332	0.230455
NDST2	6.61411	-6.00646	2.37265	-2.53154	0.0113564	0.0273303
ZNF391	13.0908	-6.00867	1.62035	-3.70826	0.000208686	0.000937935
SCN4B	6.62979	-6.0111	2.42354	-2.48029	0.0131274	0.0308055
KIAA0020	6.64006	-6.01285	3.29686	-1.82381	0.0681808	0.119288
IRF8	6.6509	-6.01442	2.58222	-2.32916	0.0198505	0.0431868
TSHR	6.66887	-6.01862	3.27818	-1.83597	0.0663628	0.116755
C12orf34	6.67663	-6.02003	2.784	-2.16237	0.03059	0.0618314
ARF5	6.6777	-6.02051	3.28287	-1.83392	0.0666664	0.117158
C6orf147	6.6879	-6.02312	2.52208	-2.38816	0.0169329	0.0378905
TMEM22	6.69082	-6.02378	2.30645	-2.61171	0.00900906	0.0225853
ZNF167	6.69364	-6.02467	3.30646	-1.82209	0.0684413	0.119578
C11orf67	6.69663	-6.02491	4.20614	-1.43241	0.152028	0.229
HIST1H2BG	98.4693	-6.02705	1.68567	-3.57546	0.000349615	0.00145625
PARM1	6.72182	-6.02992	3.35723	-1.7961	0.0724791	0.125522
IL12A	6.73947	-6.03369	3.44044	-1.75375	0.0794725	0.135349
DICER1-AS1	6.73947	-6.03369	3.44044	-1.75375	0.0794725	0.135349
ANKRD53	6.7483	-6.03559	3.52946	-1.71006	0.087255	0.146132
PROX1	24.8252	-6.03584	1.37964	-4.37493	1.2147e-05	8.20527e-05
TRAF3IP2-AS1	37.3241	-6.03828	1.05715	-5.71185	1.11752e-08	1.53189e-07
CHRNA7	6.77499	-6.04097	2.37143	-2.5474	0.0108529	0.0263497
ZNF643	6.7785	-6.04262	3.28474	-1.8396	0.0658264	0.116
GNAO1	124.802	-6.04339	0.616897	-9.79643	1.16631e-22	8.41412e-21
LOC100506866	6.78359	-6.04377	4.20607	-1.43692	0.150742	0.227428
GET4	24.8191	-6.04399	1.47522	-4.097	4.18541e-05	0.000239967
BCL11B	6.79041	-6.04436	2.52693	-2.39198	0.0167578	0.0375852
MGC16275	6.79371	-6.04544	3.26822	-1.84976	0.0643476	0.113812
TMEM151B	6.79812	-6.04636	3.26761	-1.85039	0.0642569	0.113699
C12orf68	6.80253	-6.04728	3.26756	-1.8507	0.064212	0.113636
VANGL2	50.1714	-6.05092	0.846281	-7.15002	8.67681e-13	2.28695e-11
ZNF177	6.81996	-6.05166	3.33183	-1.81632	0.0693216	0.120915
CLK2P	6.83208	-6.0542	3.30065	-1.83424	0.0666176	0.117089
RCOR2	6.83783	-6.05467	3.28845	-1.84119	0.0655936	0.115659
RAPGEFL1	6.83623	-6.05478	2.26356	-2.67489	0.00747528	0.0193789
TRIM9	88.1816	-6.05666	0.769283	-7.87313	3.4588e-15	1.20962e-13
THAP9	6.85632	-6.05926	3.26567	-1.85544	0.0635329	0.112607
KIAA1009	6.86085	-6.05967	2.30253	-2.63175	0.00849473	0.0215137
DDX12P	6.86819	-6.06121	2.40403	-2.52127	0.0116931	0.027954
LOC344595	6.87913	-6.06455	2.45443	-2.47086	0.0134788	0.0314896
CPLX2	6.89211	-6.06588	2.30939	-2.62661	0.00862398	0.0217668
LOC386758	6.90078	-6.06847	3.25921	-1.86194	0.0626109	0.111286
DNAAF1	6.90402	-6.06863	4.20598	-1.44286	0.149061	0.22562
C22orf13	6.9053	-6.06903	3.28317	-1.84853	0.0645259	0.114028
ESPL1	6.91268	-6.07005	2.35719	-2.57512	0.0100205	0.024672
LINS	6.92469	-6.07389	2.32063	-2.61735	0.00886164	0.0222455
C3orf15	6.94501	-6.0772	3.25961	-1.86439	0.0622663	0.110789
KIAA0895	6.94968	-6.07887	2.27664	-2.67011	0.00758267	0.019609
HERC2P4	6.95435	-6.07981	3.34004	-1.82028	0.0687162	0.119992
TTR	6.95435	-6.07981	3.34004	-1.82028	0.0687162	0.119992
FAM19A1	6.96648	-6.08231	3.30419	-1.84079	0.0656525	0.115747
LOC399753	6.96989	-6.08282	2.27877	-2.66934	0.00759999	0.0196458
PLA2G4B	6.9759	-6.08353	3.27286	-1.85878	0.0630581	0.111892
FAM105B	6.97542	-6.08389	2.26011	-2.69185	0.00710566	0.0185618
LOC728554	6.97456	-6.08397	3.28704	-1.8509	0.0641845	0.113619
KCND2	6.97686	-6.08416	2.38139	-2.55488	0.0106225	0.0258798
DTX1	13.784	-6.08434	2.5087	-2.4253	0.0152958	0.0349077
AGPAT4-IT1	6.97909	-6.08461	2.25371	-2.69982	0.00693772	0.0182059
LINC00032	6.98057	-6.08488	2.31729	-2.62586	0.00864312	0.0218064
FAM45B	6.9816	-6.08503	4.20593	-1.44677	0.14796	0.224242
FAM86A	7.02172	-6.09288	2.27885	-2.67366	0.00750282	0.0194224
SLC25A27	7.03422	-6.09533	2.29871	-2.65163	0.00801049	0.0205095
MYLK-AS1	7.04209	-6.09708	3.51744	-1.73338	0.0830277	0.140264
LOC283788	7.04337	-6.09761	3.28325	-1.85719	0.0632842	0.11223
IFIT2	7.04586	-6.09901	2.37224	-2.57099	0.0101408	0.0249179
C9orf41	7.0558	-6.10092	2.38638	-2.55656	0.0105713	0.025775
C4orf42	7.06473	-6.1014	2.36895	-2.57557	0.0100074	0.0246615
LPPR2	7.07834	-6.10421	2.46159	-2.47979	0.0131461	0.0308335
LPAR2	39.1534	-6.11151	0.976906	-6.25598	3.95018e-10	7.17569e-09
AGAP7	7.11471	-6.11159	2.61706	-2.33529	0.0195284	0.0426181
PAM16	7.12408	-6.11417	4.20583	-1.45374	0.146019	0.22192
ASAP1-IT1	7.14129	-6.11799	3.24686	-1.88428	0.0595275	0.106616
MORC2-AS1	7.14129	-6.11799	3.24686	-1.88428	0.0595275	0.106616
LOC100507053	7.14437	-6.11812	2.31789	-2.63952	0.00830227	0.0211551
PTPRO	7.15831	-6.12082	2.33239	-2.62427	0.00868349	0.0218733
RAP1GAP	7.16165	-6.12147	2.36948	-2.58347	0.00978133	0.0242088
FAM181A	7.16251	-6.12155	3.34023	-1.83267	0.0668517	0.117429
MASP2	7.16149	-6.12202	3.23938	-1.88987	0.058775	0.105463
LOC374443	7.16117	-6.12235	2.53966	-2.4107	0.0159221	0.0361348
C9orf30-TMEFF1	7.17262	-6.12388	3.30157	-1.85484	0.0636194	0.112713
LAT2	7.17574	-6.1242	3.39593	-1.8034	0.071326	0.123813
IL17RB	7.18701	-6.12638	2.38952	-2.56385	0.0103517	0.0253424
CNTN3	7.18722	-6.12753	2.45668	-2.49423	0.012623	0.0297843
TOP3B	7.20684	-6.13013	2.35247	-2.60583	0.0091652	0.0229175
LOC647946	7.22315	-6.13452	3.36439	-1.82337	0.0682475	0.119349
CCT6P3	7.23205	-6.13618	2.45683	-2.4976	0.0125036	0.0295447
AGAP9	7.23353	-6.13657	2.31602	-2.64962	0.00805824	0.0206025
TXLNG2P	7.24117	-6.13806	3.38651	-1.8125	0.0699086	0.121838
SHANK2	7.24837	-6.1385	2.60067	-2.36036	0.0182574	0.0403253
DLEU2L	7.24336	-6.13853	3.29378	-1.86367	0.0623675	0.110918
GTF2H2D	7.25134	-6.13913	2.66137	-2.30676	0.0210684	0.0452361
PDE1A	7.25204	-6.13958	3.2484	-1.89003	0.0587538	0.105457
FAM100A	7.26224	-6.14196	2.38698	-2.57311	0.0100789	0.0247867
C21orf62	7.27851	-6.14478	3.27053	-1.87883	0.0602678	0.107758
CAHM	7.28734	-6.14651	3.28343	-1.87198	0.0612096	0.109241
C16orf42	7.28781	-6.14727	3.2361	-1.89959	0.0574865	0.103666
LOC646719	7.28525	-6.14728	2.50378	-2.4552	0.0140807	0.0325882
SLC18A2	7.29563	-6.14834	2.40732	-2.55402	0.0106487	0.0259249
LOC100506433	7.30562	-6.1504	3.24098	-1.8977	0.0577361	0.104057
C4orf29	7.32471	-6.15372	2.31528	-2.65787	0.00786365	0.0202032
LOC100506054	7.32705	-6.15431	3.41813	-1.80049	0.0717831	0.124504
CCDC65	7.33502	-6.156	2.71046	-2.2712	0.0231348	0.04887
PAN2	14.4738	-6.15605	1.74736	-3.52305	0.000426605	0.00173069
LOC100129794	7.33943	-6.15699	3.25156	-1.89355	0.0582851	0.104837
BIVM-ERCC5	7.3447	-6.15791	4.20568	-1.46419	0.143142	0.218389
HOXA2	7.3447	-6.15791	4.20568	-1.46419	0.143142	0.218389
SPSB4	7.34847	-6.15957	2.30626	-2.6708	0.00756703	0.0195766
TMEM140	7.35351	-6.16032	3.40992	-1.80659	0.0708267	0.123064
LINC00174	7.40557	-6.16928	2.5143	-2.45368	0.0141402	0.03269
CCDC165	7.40727	-6.1705	2.23812	-2.757	0.0058334	0.01576
SCARNA16	7.40904	-6.17075	4.20564	-1.46726	0.142306	0.217534
TAS2R14	7.41658	-6.17191	3.25497	-1.89615	0.0579408	0.104336
LOC728643	7.42541	-6.1736	3.26505	-1.89081	0.0586493	0.105349
FBXL14	7.42625	-6.17442	3.2301	-1.91153	0.0559369	0.101248
CCDC144C	7.4505	-6.17907	3.2259	-1.91545	0.0554347	0.100554
LOC150568	7.46262	-6.18138	3.22982	-1.91385	0.0556394	0.1008
ANG	7.47394	-6.18295	3.41304	-1.81157	0.0700529	0.122022
SUGT1P1	7.47579	-6.18393	4.20559	-1.47041	0.141452	0.216491
BBS9	41.2951	-6.18631	1.01302	-6.10678	1.01659e-09	1.70218e-08
RGPD8	7.49159	-6.18649	4.20558	-1.47102	0.141286	0.216316
PDXP	14.7847	-6.1882	1.61659	-3.82794	0.000129218	0.00062481
LOC652276	7.50356	-6.18843	2.42638	-2.55048	0.0107574	0.0261529
ANKRD45	7.50579	-6.18878	2.39241	-2.58684	0.00968604	0.0240154
LOC100287765	7.50408	-6.18955	3.33623	-1.85526	0.0635597	0.112623
ANKRD29	7.52418	-6.19257	2.73864	-2.26118	0.0237478	0.0499361
ARHGAP11B	55.4088	-6.19574	0.899631	-6.88698	5.69911e-12	1.36271e-10
TOMM5	41.5483	-6.1962	0.95967	-6.45659	1.07085e-10	2.13241e-09
WASH1	14.8785	-6.19656	1.65387	-3.7467	0.000179174	0.000823469
DKFZP686I15217	7.54608	-6.19732	2.24495	-2.76056	0.00577016	0.0156226
ZNF19	7.54683	-6.19744	2.29199	-2.70396	0.00685186	0.0180368
UBXN11	7.54757	-6.19756	2.38386	-2.5998	0.00932777	0.0232779
LOC100507346	7.55152	-6.19823	4.20555	-1.47382	0.140529	0.215339
BMS1P5	7.56151	-6.2001	2.24745	-2.75872	0.00580274	0.0156839
RGPD3	7.56959	-6.20156	2.26782	-2.73459	0.00624577	0.0166991
CDHR1	7.59713	-6.20672	2.5026	-2.48011	0.0131343	0.0308158
STMN2	139.688	-6.20777	0.571308	-10.8659	1.67609e-27	1.76339e-25
DCC	7.60744	-6.20847	2.33778	-2.65571	0.00791412	0.0203122
BBS1	7.62509	-6.21166	2.33682	-2.65817	0.00785661	0.0201892
KCNIP2	7.62205	-6.21228	2.3578	-2.63478	0.00841931	0.0213788
CROCCP2	7.62966	-6.21272	3.49581	-1.77719	0.0755368	0.129943
CYP2D6	7.62966	-6.21272	3.49581	-1.77719	0.0755368	0.129943
LOC286437	7.62939	-6.21371	2.29855	-2.70332	0.00686503	0.0180602
C14orf167	7.63636	-6.21492	2.32425	-2.67395	0.00749635	0.0194136
HNRNPA1L2	97.8951	-6.21504	0.806947	-7.70192	1.34039e-14	4.35024e-13
CTNNA2	7.67066	-6.22058	3.22388	-1.92953	0.053665	0.0978511
GLT25D1	7.69128	-6.22395	2.51624	-2.47352	0.0133791	0.0313088
FTSJD2	7.69038	-6.22463	2.2982	-2.70848	0.00675925	0.0178377
PDE8B	7.69038	-6.22463	2.2982	-2.70848	0.00675925	0.0178377
C9orf93	7.69182	-6.22486	2.58516	-2.40792	0.0160438	0.0363846
PRKG1	7.72865	-6.23151	2.46076	-2.53235	0.0113302	0.0272872
CTH	15.2358	-6.23196	2.44667	-2.54712	0.0108616	0.0263605
C3orf75	7.73142	-6.23246	3.21287	-1.93984	0.0523988	0.0960416
C14orf102	7.73684	-6.23286	3.28517	-1.89727	0.0577921	0.104128
DEPDC1B	15.2786	-6.23584	1.56145	-3.99363	6.50693e-05	0.00035032
LOC100507424	7.75267	-6.23638	4.20542	-1.48294	0.138091	0.212247
FBXL6	7.76688	-6.23845	2.52774	-2.46799	0.0135873	0.0316961
C1orf88	7.76773	-6.23859	3.40338	-1.83306	0.0667939	0.117349
TNNC2	7.78538	-6.24199	4.20541	-1.48428	0.137735	0.211829
LOC100506384	7.78538	-6.24199	4.20541	-1.48428	0.137735	0.211829
C1orf63	7.785	-6.24256	3.3115	-1.88511	0.0594144	0.106458
C5orf49	7.79549	-6.24392	3.22084	-1.9386	0.0525501	0.0962548
RPS15AP10	7.8052	-6.24628	3.25737	-1.91759	0.0551634	0.100236
LOC100505696	7.8336	-6.25125	2.25489	-2.77231	0.00556607	0.0151447
HEATR2	7.84258	-6.25208	2.5471	-2.45459	0.0141046	0.0326315
USP2	7.85785	-6.2555	2.33461	-2.67946	0.00737403	0.0191479
ERO1LB	7.88288	-6.25984	2.30388	-2.71709	0.00658591	0.0174569
FBXO36	7.89007	-6.26172	3.21327	-1.9487	0.0513307	0.0943716
EVI2B	7.9194	-6.26726	3.32317	-1.88593	0.0593049	0.106285
LOC148189	7.92344	-6.26799	3.3073	-1.8952	0.0580661	0.104532
SALL3	29.0871	-6.26882	1.16944	-5.36055	8.2971e-08	9.41158e-07
HDGFRP2	7.94721	-6.27133	2.47704	-2.53179	0.0113483	0.0273213
FAM122C	7.96385	-6.27528	3.22255	-1.9473	0.0514988	0.0945844
C7orf53	7.97427	-6.27693	2.24593	-2.7948	0.00519312	0.0142695
RPS16P5	7.9772	-6.27744	2.21819	-2.82998	0.00465504	0.0129907
VAT1L	44.106	-6.28354	0.948567	-6.62424	3.49028e-11	7.40585e-10
MGC2752	8.01654	-6.28414	2.25747	-2.78371	0.00537415	0.0146763
MGC57346	8.02462	-6.2855	2.24975	-2.79387	0.00520809	0.0143019
DYRK3	8.03712	-6.28764	2.26092	-2.78101	0.00541904	0.0147829
C1orf86	8.04828	-6.28978	3.32701	-1.89052	0.0586884	0.105382
CRYGD	8.05711	-6.29136	3.36713	-1.86846	0.0616977	0.109957
MGC27345	8.0664	-6.29393	2.28783	-2.75105	0.00594054	0.0160016
SPDYE2	8.08157	-6.29563	2.50779	-2.51043	0.0120584	0.0286537
ProSAPiP1	8.11761	-6.30179	2.4607	-2.56097	0.010438	0.0255189
CEP72	8.11383	-6.30195	2.35072	-2.68086	0.00734329	0.0190956
PMS2P5	8.12224	-6.30341	2.28898	-2.75381	0.00589058	0.0158873
HIVEP3	8.15939	-6.30963	2.26603	-2.78444	0.00536195	0.0146462
NRG3	8.16291	-6.31078	3.1972	-1.97384	0.0483995	0.0899784
CCDC144B	8.1655	-6.31175	2.35989	-2.6746	0.0074818	0.0193919
CXorf22	8.18619	-6.31424	2.33221	-2.70741	0.00678107	0.0178878
TENC1	8.18635	-6.31434	3.29389	-1.91699	0.0552396	0.100312
TRIM78P	8.19518	-6.31588	3.3228	-1.90077	0.0573317	0.103417
LRRC37A3	8.25738	-6.32729	2.23156	-2.83536	0.00457736	0.0128022
APBA1	8.26179	-6.32802	2.22343	-2.84605	0.00442646	0.0124713
PLK4	30.3853	-6.33186	1.14643	-5.52312	3.33037e-08	4.13431e-07
ARL9	8.29795	-6.33392	3.22525	-1.96385	0.0495474	0.0916536
KCNIP3	8.31347	-6.33713	3.1961	-1.98277	0.0473934	0.0884859
NEUROG1	8.31574	-6.33766	2.7038	-2.34398	0.0190793	0.0417824
ADAM33	8.32308	-6.33915	2.39172	-2.65046	0.00803823	0.020568
ADORA2B	8.33202	-6.33966	2.31474	-2.73882	0.00616595	0.0165206
LOC100132273	8.34196	-6.34156	2.58611	-2.45216	0.0142002	0.0328015
CACNB2	16.4701	-6.34416	1.66249	-3.81607	0.000135596	0.000650169
ZNF300P1	8.36987	-6.346	2.35249	-2.69757	0.00698472	0.0182988
LENEP	8.37296	-6.34697	4.20509	-1.50936	0.131208	0.203827
CPSF4L	8.37296	-6.34697	4.20509	-1.50936	0.131208	0.203827
MYB	8.37917	-6.34861	3.20956	-1.97803	0.0479248	0.0892405
LOC439994	8.39586	-6.35123	2.56806	-2.47316	0.0133924	0.031334
C15orf29	8.40172	-6.35226	2.21468	-2.86826	0.00412739	0.0117842
LOC644961	8.40209	-6.35232	2.22993	-2.84866	0.00439042	0.0123864
THSD1P1	8.44027	-6.35861	2.37305	-2.67951	0.00737297	0.0191479
WDR96	8.45074	-6.35982	2.58614	-2.4592	0.0139248	0.0322925
RLBP1	8.46189	-6.36295	2.44648	-2.60086	0.00929915	0.0232157
B3GALT1	16.7075	-6.3658	1.56625	-4.06435	4.81662e-05	0.000270987
WDR67	8.48477	-6.36582	2.30728	-2.75902	0.00579752	0.0156765
THAP10	8.49336	-6.36817	3.24567	-1.96205	0.0497567	0.091933
IPCEF1	8.50746	-6.37057	2.29603	-2.7746	0.0055269	0.0150446
LINC00310	8.54164	-6.37608	2.32306	-2.74469	0.00605678	0.0162799
COBRA1	8.55207	-6.37719	2.57661	-2.47503	0.0133223	0.0312049
HIST1H2BB	8.54889	-6.3772	4.205	-1.51658	0.129374	0.201623
LOC100128398	8.54994	-6.37767	3.18115	-2.00483	0.0449809	0.0847461
WDR52	8.55191	-6.37775	2.19982	-2.89921	0.00374106	0.0108377
CXXC4	16.8757	-6.38027	1.57042	-4.06278	4.84919e-05	0.000272356
ACSL6	8.58242	-6.38259	2.22107	-2.87365	0.00405761	0.0116214
UBE2S	31.5906	-6.38274	1.57855	-4.04342	5.2677e-05	0.000292328
KIAA1530	8.57827	-6.38289	2.3771	-2.68516	0.0072496	0.0188714
RACGAP1P	8.59236	-6.38427	2.33118	-2.73865	0.00616921	0.0165258
DOCK10	8.59855	-6.38541	2.55537	-2.49882	0.0124607	0.0294599
NRN1	8.60626	-6.38678	3.23934	-1.97163	0.0486515	0.0903006
SLC24A3	8.61183	-6.38729	2.24529	-2.84474	0.00444471	0.0125032
GTF2IRD2P1	8.61183	-6.38729	2.24529	-2.84474	0.00444471	0.0125032
C15orf17	8.61805	-6.38842	2.32997	-2.74185	0.00610944	0.0164005
CDH10	8.61315	-6.38859	2.34106	-2.72893	0.00635397	0.0169417
RUNX1	8.64123	-6.39206	2.29387	-2.78659	0.00532657	0.014559
LOC286367	8.64845	-6.39438	2.22323	-2.87617	0.00402532	0.0115394
MEG3	8.66009	-6.39618	3.19702	-2.00067	0.0454282	0.0853849
SST	8.66674	-6.39673	4.20494	-1.52124	0.128199	0.200163
PPPDE2	8.67945	-6.39837	2.38762	-2.6798	0.00736651	0.0191426
SFR1	8.68264	-6.39975	2.20509	-2.90226	0.00370475	0.0107572
MTRNR2L6	8.68301	-6.3998	2.21813	-2.88522	0.00391137	0.0112665
CNO	8.68631	-6.40033	2.1962	-2.91427	0.00356517	0.010407
ATP1A3	8.69009	-6.40061	3.18289	-2.01094	0.0443316	0.0837729
PHF21B	17.1378	-6.4024	1.60778	-3.98214	6.82975e-05	0.000363975
BAI2	8.7106	-6.40419	2.49763	-2.56411	0.0103442	0.0253294
NNAT	1326.32	-6.40562	0.281955	-22.7186	2.93495e-114	1.85269e-110
LOC100506046	8.72175	-6.40628	4.20492	-1.52352	0.127628	0.199486
CXCL1	8.72175	-6.40628	4.20492	-1.52352	0.127628	0.199486
FAM158A	8.72539	-6.40641	3.19962	-2.00224	0.0452589	0.0851302
CRAMP1L	8.75431	-6.41097	2.23878	-2.86359	0.00418865	0.0119267
RNF31	8.75628	-6.41146	3.23845	-1.9798	0.0477266	0.088937
C9orf9	8.7651	-6.41291	3.25608	-1.96952	0.0488934	0.0906964
ZFPM2	8.77329	-6.41514	2.25912	-2.83967	0.00451604	0.0126616
ZNF14	8.78429	-6.41678	2.33078	-2.75306	0.00590411	0.015917
PIPSL	8.80322	-6.419	2.45584	-2.61377	0.00895505	0.0224543
TAS2R9	8.81364	-6.42099	4.20488	-1.52703	0.126753	0.198346
MFI2-AS1	8.81066	-6.42103	3.18187	-2.01801	0.0435906	0.0825579
C10orf108	8.85522	-6.42793	2.3463	-2.7396	0.00615143	0.0164992
CRYBB2P1	8.8652	-6.42947	2.34881	-2.73733	0.00619402	0.0165852
AMZ2P1	8.86702	-6.42966	2.20225	-2.91959	0.00350495	0.0102526
HTR2A	8.86323	-6.43004	2.34902	-2.73734	0.00619391	0.0165852
JHDM1D	8.87069	-6.43023	2.21014	-2.90943	0.00362092	0.0105575
LOC401321	8.8794	-6.43266	2.30216	-2.79418	0.00520309	0.0142926
PSD2	8.88722	-6.43281	2.23965	-2.87223	0.0040758	0.0116656
PRDM8	8.88993	-6.43334	3.21439	-2.00142	0.0453475	0.0852713
WASH3P	8.91641	-6.4376	3.26292	-1.97296	0.0485006	0.0901134
FAM18B2	8.91677	-6.43834	3.21869	-2.0003	0.0454681	0.0854346
CD36	8.92523	-6.43902	3.28818	-1.95824	0.0502024	0.0926345
LOC646762	8.93857	-6.44191	2.22158	-2.8997	0.00373517	0.0108306
MTERF	8.94858	-6.44296	3.17582	-2.02875	0.0424834	0.080959
LOC96610	8.9574	-6.44437	3.17327	-2.03083	0.0422722	0.0806538
LOC100192426	8.96053	-6.44484	4.20481	-1.53273	0.125343	0.19648
LOC100861402	8.96053	-6.44484	4.20481	-1.53273	0.125343	0.19648
FAM211B	8.96505	-6.44591	2.28062	-2.82638	0.00470768	0.0131173
NCAN	213.914	-6.44821	0.505246	-12.7625	2.65498e-37	7.13174e-35
LOC646278	8.99041	-6.4498	2.27986	-2.82904	0.00466881	0.0130234
INHBB	8.99248	-6.45096	2.36318	-2.72978	0.00633774	0.0169091
RAD51L3-RFFL	8.99863	-6.45136	4.20479	-1.53429	0.124959	0.196021
FAM5C	9.01976	-6.45433	2.30556	-2.79947	0.00511871	0.014089
LINC00472	9.02044	-6.45505	2.58994	-2.49235	0.0126899	0.0299291
RUNDC3A	9.04565	-6.45838	3.22366	-2.00343	0.0451313	0.0849662
EFCAB1	9.07213	-6.46258	3.2847	-1.96748	0.0491283	0.0910385
COMMD3-BMI1	9.08031	-6.46463	2.20524	-2.93149	0.00337341	0.00991602
NFATC2	100.07	-6.46564	1.18366	-5.46242	4.69688e-08	5.61535e-07
FLJ42875	9.0986	-6.46679	3.4524	-1.87313	0.0610509	0.109019
MURC	17.9098	-6.46692	1.83802	-3.51841	0.000434143	0.00175787
ZNF663	9.10864	-6.4688	2.40575	-2.68889	0.00716892	0.0187076
RAB39A	9.10774	-6.46884	3.16204	-2.04578	0.0407782	0.0783718
SLC17A7	9.11371	-6.46959	2.44148	-2.64986	0.00805252	0.0205921
C17orf53	9.11412	-6.46969	2.18484	-2.96117	0.00306476	0.00913933
MAGI2-AS3	9.16729	-6.47861	2.31673	-2.79645	0.00516679	0.0142053
C20orf72	9.17734	-6.47911	2.22019	-2.91827	0.00351977	0.0102888
KIAA0913	9.18138	-6.47972	2.22875	-2.90734	0.00364516	0.0106135
LOC158257	9.17749	-6.47992	3.24904	-1.99441	0.0461072	0.0864552
IL13RA2	9.19365	-6.48245	3.21209	-2.01814	0.0435767	0.0825524
PCDH18	9.19525	-6.48285	2.29044	-2.8304	0.00464902	0.0129796
C1QTNF3	9.20137	-6.483	3.23619	-2.00328	0.045147	0.0849831
YSK4	9.20578	-6.48369	3.24556	-1.99771	0.0457485	0.0858846
C6orf108	9.22785	-6.48713	3.31491	-1.95695	0.050353	0.0928718
TEKT4	9.25432	-6.49138	4.20469	-1.54385	0.122626	0.193229
SCGB1B2P	9.25432	-6.49138	4.20469	-1.54385	0.122626	0.193229
LOC643037	9.25432	-6.49138	4.20469	-1.54385	0.122626	0.193229
CXorf57	9.25438	-6.49173	2.25783	-2.87521	0.00403765	0.0115722
PPIEL	9.25427	-6.49185	3.15517	-2.05753	0.0396354	0.0765954
LEMD1	9.2613	-6.49268	4.20468	-1.54415	0.122551	0.193229
LOC100506233	9.27956	-6.49584	3.5325	-1.83888	0.0659331	0.116096
LOC653653	9.28764	-6.49713	3.39052	-1.91626	0.0553314	0.10044
ZNF460	118.848	-6.49939	0.790708	-8.21971	2.03997e-16	8.30792e-15
POLR2J2	9.30206	-6.49972	2.30444	-2.82051	0.00479469	0.0133244
CCDC103	9.31188	-6.5009	3.25807	-1.99532	0.0460078	0.0863074
LOC146880	9.32386	-6.50195	2.22651	-2.92025	0.00349755	0.0102333
LIPT1	9.31997	-6.50214	3.23518	-2.00983	0.0444495	0.0839203
GBA	9.34618	-6.5063	2.26851	-2.86809	0.00412961	0.0117849
ST6GALNAC5	9.34825	-6.50649	3.18404	-2.04347	0.0410059	0.0786777
HIST1H2BJ	85.8083	-6.51038	0.880721	-7.39211	1.44517e-13	4.21367e-12
WDR62	9.37915	-6.5106	3.33325	-1.95323	0.0507925	0.093532
CKLF-CMTM1	9.40121	-6.51411	4.20463	-1.54927	0.121316	0.191692
KIAA0240	9.40164	-6.51447	2.22818	-2.92367	0.00345932	0.0101331
NEDD8-MDP1	9.41396	-6.51645	4.20462	-1.54983	0.121182	0.191552
LOC389634	9.41396	-6.51645	4.20462	-1.54983	0.121182	0.191552
ZNF436	9.42923	-6.51843	2.18433	-2.98419	0.00284334	0.00857757
SCRT2	9.43636	-6.51899	2.4498	-2.66103	0.00779016	0.020066
PALMD	9.44524	-6.52124	3.15823	-2.06484	0.038938	0.075467
ZFP3	9.45018	-6.52146	2.19688	-2.96851	0.0029925	0.00896117
NIPSNAP3B	9.45033	-6.52218	3.25507	-2.0037	0.0451023	0.0849242
LRRC37B	34.6547	-6.52445	1.18945	-5.48527	4.12831e-08	5.00191e-07
C12orf44	9.47751	-6.52568	3.20037	-2.03904	0.041446	0.0793173
ESR2	9.48207	-6.52695	2.50333	-2.6073	0.00912587	0.0228373
LOC541471	9.50286	-6.53014	3.16368	-2.06409	0.0390088	0.0755927
LOC646329	9.51094	-6.53135	3.15739	-2.06859	0.0385843	0.0749195
BRSK2	9.52812	-6.53303	2.3416	-2.78998	0.00527107	0.0144431
NTN4	9.53827	-6.53533	2.18188	-2.99527	0.00274201	0.00832361
HBG1	9.54498	-6.53602	3.15271	-2.07314	0.0381589	0.0743349
C1orf124	9.54257	-6.53661	2.37971	-2.74681	0.00601782	0.0161787
CLVS2	9.55539	-6.53801	3.14398	-2.07953	0.0375685	0.0733335
XYLT1	18.8067	-6.53871	1.55785	-4.19727	2.70146e-05	0.000163644
LOC729852	9.5756	-6.54103	3.14857	-2.07746	0.0377588	0.0736793
PLK1S1	9.59633	-6.5436	2.20317	-2.97009	0.00297714	0.00892153
GTF2IRD2	9.59926	-6.54409	2.25595	-2.90082	0.00372192	0.0107972
PMS2P1	9.59984	-6.54464	3.16352	-2.06878	0.0385664	0.0748962
SNX15	9.59807	-6.54477	2.32107	-2.81972	0.00480655	0.0133427
C7orf25	9.60493	-6.54558	3.21084	-2.03859	0.0414909	0.079391
ZXDA	9.62269	-6.54842	2.25024	-2.9101	0.00361308	0.0105395
AGT	9.65088	-6.55181	3.24653	-2.0181	0.0435811	0.0825524
EPHB6	9.66656	-6.55387	2.33216	-2.81021	0.00495088	0.0136952
C16orf88	9.67423	-6.55545	3.15078	-2.08058	0.0374721	0.073182
LRRC37A	9.70867	-6.56064	2.19456	-2.9895	0.00279433	0.00846075
RAD54L	9.73733	-6.56474	2.26084	-2.90367	0.00368811	0.0107138
ST6GAL2	9.74508	-6.56578	2.22606	-2.9495	0.00318286	0.00944432
MAK	9.74742	-6.56582	2.50805	-2.6179	0.00884735	0.0222196
RNF122	9.75683	-6.56741	2.21231	-2.96857	0.00299189	0.00896117
EDC4	9.76199	-6.56818	2.2399	-2.93235	0.00336404	0.00989539
CTPS	9.78905	-6.57306	2.18956	-3.002	0.00268214	0.00817133
ZNF483	9.79198	-6.57344	2.21631	-2.96593	0.00301767	0.00902586
PPP1R14C	9.86083	-6.58296	3.14687	-2.09191	0.0364468	0.0715282
CXCR4	54.193	-6.58433	1.00011	-6.58361	4.59166e-11	9.58177e-10
SEC14L2	9.88989	-6.58775	3.19001	-2.06512	0.0389119	0.0754395
MUDENG	9.8969	-6.58874	3.26009	-2.02103	0.0432765	0.0821262
C6orf228	9.89798	-6.58892	3.17738	-2.0737	0.0381073	0.0742674
C9orf24	9.94467	-6.59508	3.24063	-2.03512	0.0418386	0.0799595
C12orf47	9.94243	-6.59534	3.13786	-2.10186	0.0355656	0.0700931
CCNA1	9.96801	-6.59861	3.1409	-2.10087	0.0356525	0.0702095
C10orf28	9.96827	-6.59893	2.19352	-3.00837	0.00262651	0.00803287
CCDC132	9.98337	-6.60097	2.18101	-3.02656	0.00247354	0.00765777
GPR75-ASB3	9.98879	-6.60158	4.20441	-1.57016	0.116378	0.185374
EIF3CL	9.98879	-6.60158	4.20441	-1.57016	0.116378	0.185374
HAS3	10.0081	-6.60491	3.23178	-2.04374	0.0409794	0.0786508
C2orf43	10.0128	-6.60497	2.18507	-3.02278	0.00250468	0.0077371
GDAP1L1	10.0179	-6.60572	2.22596	-2.96758	0.00300153	0.00898394
ANKRD44	10.0337	-6.60784	2.1971	-3.00752	0.00263386	0.0080495
LINC00260	10.043	-6.60933	3.16353	-2.08922	0.0366877	0.0719226
XAB2	10.0665	-6.61268	2.50536	-2.63941	0.00830493	0.0211561
FLJ14186	10.069	-6.61282	2.28468	-2.89441	0.00379868	0.0109921
DDX26B	10.069	-6.61292	2.34774	-2.81671	0.0048518	0.0134476
BRP44	10.0728	-6.61414	3.1389	-2.10716	0.0351041	0.0692917
APC2	10.0793	-6.61452	2.57332	-2.57043	0.0101573	0.0249536
NARG2	10.0795	-6.61508	2.30634	-2.86821	0.00412802	0.0117842
C17orf90	10.096	-6.61687	3.24966	-2.03617	0.041733	0.0797939
LOC202781	10.1134	-6.61974	2.17981	-3.03685	0.00239065	0.00745417
FOXN4	10.1141	-6.61984	2.23621	-2.96029	0.00307348	0.00916237
HDHD1	10.1253	-6.62158	3.12804	-2.11684	0.0342731	0.0678529
OTOS	10.1357	-6.62264	4.20435	-1.57519	0.115213	0.183704
LOC284998	10.1456	-6.62495	2.27893	-2.90704	0.0036487	0.0106189
GUSBP11	10.1546	-6.62531	3.13955	-2.11027	0.034835	0.0687927
LOC100506469	10.164	-6.62745	2.27925	-2.90774	0.00364053	0.0106025
RARRES2	10.1708	-6.62815	3.17797	-2.08566	0.0370097	0.0724189
STOX1	20.0427	-6.63162	1.55504	-4.26461	2.00251e-05	0.000126472
GSTM1	20.0549	-6.63208	2.45302	-2.70364	0.0068585	0.0180506
SIK1	10.2268	-6.63604	2.20242	-3.01306	0.00258624	0.00793276
RASA4P	10.2512	-6.63877	2.48245	-2.67428	0.00748897	0.0193985
TEX26	10.2605	-6.64019	3.31511	-2.00301	0.0451765	0.0850005
CCDC11	10.2605	-6.64019	3.31511	-2.00301	0.0451765	0.0850005
AGAP8	10.2677	-6.64101	2.44719	-2.71373	0.00665311	0.0176091
ACPL2	10.2627	-6.64151	2.33501	-2.84432	0.00445062	0.0125143
PDXDC2P	10.2743	-6.64176	2.34764	-2.82912	0.00466756	0.0130228
MACROD2-AS1	10.2769	-6.64314	3.2524	-2.04253	0.0410986	0.0788196
C11orf48	10.2961	-6.64566	3.13578	-2.1193	0.0340653	0.0675368
ZNF37BP	10.312	-6.64746	2.24185	-2.96516	0.00302522	0.00904629
LOC100303749	10.3147	-6.64787	3.14195	-2.11584	0.0343581	0.0680106
TBC1D9	10.3485	-6.65227	2.22199	-2.99383	0.00275497	0.00834891
FOXO3B	10.3547	-6.65324	2.29927	-2.89364	0.00380807	0.0110116
C17orf48	10.3577	-6.65438	3.12815	-2.12725	0.033399	0.0664977
TBC1D3P1-DHX40P1	10.3633	-6.65459	3.1889	-2.0868	0.0369065	0.0722507
ZNF193	10.3739	-6.65661	3.12188	-2.13225	0.0329867	0.0657682
RSPH4A	10.3965	-6.6596	2.17123	-3.0672	0.00216073	0.00683347
ZFP161	10.399	-6.65993	2.23986	-2.97337	0.00294546	0.00883289
CCDC76	10.4356	-6.66523	3.19483	-2.08626	0.0369555	0.0723354
CIDECP	10.444	-6.66585	3.13123	-2.12883	0.0332681	0.0662477
HIST2H2BF	10.4585	-6.66803	3.19909	-2.08435	0.0371282	0.0725947
WASH2P	10.4631	-6.6681	2.49131	-2.67655	0.00743846	0.0192954
TMCO6	10.4692	-6.66912	2.19368	-3.04014	0.00236465	0.00738404
STAG3L3	10.4887	-6.67182	2.28599	-2.91856	0.00351647	0.0102815
C6orf211	10.4827	-6.67186	2.22617	-2.997	0.00272647	0.00828838
ZNF418	10.5124	-6.67573	3.11857	-2.14064	0.032303	0.0646008
FAM86B1	10.5234	-6.67671	3.20973	-2.08015	0.0375122	0.0732433
C4orf34	10.5204	-6.67683	3.11665	-2.14231	0.0321686	0.0643728
PSMB10	10.5313	-6.67816	2.43736	-2.73992	0.0061455	0.0164868
IGLON5	10.5378	-6.67908	2.2145	-3.01607	0.00256072	0.00787019
C5orf44	10.5463	-6.68018	2.21325	-3.01827	0.00254225	0.00783018
MCART1	10.5528	-6.68122	3.11753	-2.14311	0.032104	0.0642639
LRRC55	10.565	-6.68258	2.15835	-3.09615	0.00196048	0.00630748
AMY2B	10.5649	-6.68286	3.12141	-2.14097	0.0322764	0.0645681
FLJ10038	10.5697	-6.68403	2.2665	-2.94905	0.00318757	0.00945339
TTC35	10.5902	-6.68644	3.16421	-2.11315	0.0345882	0.0684258
LOC388152	10.6183	-6.68961	2.26652	-2.95149	0.00316246	0.00939438
GALNTL1	10.622	-6.69014	2.30741	-2.89941	0.00373868	0.0108357
C20orf30	10.6346	-6.69244	3.12219	-2.14351	0.0320724	0.064211
C9orf7	10.6778	-6.69808	2.36663	-2.83021	0.00465168	0.0129842
CCDC75	10.6789	-6.69828	2.1532	-3.11085	0.00186552	0.00604678
KCND3	10.6889	-6.69886	2.3026	-2.90926	0.00362285	0.0105607
C3orf39	10.6937	-6.6995	2.31051	-2.89958	0.00373665	0.0108324
CA5BP1	10.6924	-6.69968	3.26787	-2.05017	0.0403478	0.0776985
SRRM4	10.7032	-6.70106	2.55235	-2.62545	0.00865357	0.0218197
AKD1	10.7059	-6.7024	2.33497	-2.87044	0.00409902	0.0117188
CDC7	21.1041	-6.70673	1.60253	-4.18509	2.85055e-05	0.000171128
ANKHD1	59.0512	-6.70754	1.04599	-6.41265	1.43013e-10	2.79062e-09
LHFPL3	10.769	-6.71056	3.1217	-2.14965	0.0315832	0.0633924
B3GAT2	10.7751	-6.71118	3.11842	-2.15211	0.0313886	0.0631097
ZNF252	10.8128	-6.71686	2.33754	-2.87347	0.00405994	0.0116228
LIN37	10.8184	-6.71702	2.18374	-3.07592	0.00209856	0.00666525
LOC727896	10.834	-6.71846	2.39899	-2.80054	0.00510176	0.014051
ARMCX6	21.3439	-6.72278	1.7412	-3.86101	0.000112922	0.000557542
KIAA1377	10.8788	-6.72426	2.39373	-2.80912	0.00496775	0.0137358
LOC642846	10.879	-6.72467	2.18835	-3.07293	0.00211965	0.00672211
FAM123A	10.966	-6.73654	2.18705	-3.0802	0.00206865	0.00659013
LOC100288842	10.9773	-6.73763	3.23425	-2.08321	0.037232	0.0727751
PTPRN2	11.0045	-6.74212	2.2571	-2.98708	0.00281658	0.0085111
F2RL2	11.012	-6.74226	2.19813	-3.06727	0.0021602	0.00683347
RAMP2	11.0183	-6.7431	3.11458	-2.16501	0.0303867	0.0614752
KIAA1407	11.0296	-6.74448	2.21064	-3.05091	0.00228146	0.0071579
C1orf144	11.0383	-6.74646	2.19978	-3.06688	0.00216302	0.00683729
LOC729177	11.0457	-6.74726	2.27473	-2.96619	0.00301518	0.00902054
ME3	11.0457	-6.74734	2.22193	-3.0367	0.00239186	0.00745427
PCDH11Y	11.0631	-6.74871	2.24714	-3.00324	0.00267121	0.00814392
PI4KAP1	11.073	-6.74993	2.23471	-3.02049	0.00252366	0.00778623
HES5	11.0726	-6.7503	3.13385	-2.15399	0.0312408	0.062895
SPON1	11.0858	-6.752	3.12451	-2.16098	0.0306966	0.062027
THAP7-AS1	11.0903	-6.75237	2.46184	-2.74282	0.0060914	0.0163591
KIAA1797	11.1112	-6.75485	2.307	-2.92798	0.00341174	0.01001
GLIS3	11.1373	-6.75819	2.34382	-2.88341	0.00393401	0.0113214
ACADL	11.1426	-6.76009	2.27146	-2.9761	0.00291942	0.00877329
NEUROG2	11.1641	-6.76256	3.13027	-2.16038	0.0307436	0.0620771
LEPREL1	11.1741	-6.76334	3.1141	-2.17184	0.0298676	0.0606431
SDHAP2	11.1819	-6.76511	2.18817	-3.09168	0.00199027	0.0063807
C5orf43	11.1967	-6.76604	2.21325	-3.05706	0.00223519	0.00703195
SH3GL2	11.2059	-6.76724	2.25672	-2.99871	0.00271129	0.00825217
PDE10A	11.2198	-6.76978	2.15474	-3.1418	0.00167911	0.00551765
TRAIP	11.227	-6.77011	3.15068	-2.14878	0.0316521	0.0635003
WDR78	11.2618	-6.77434	2.37254	-2.85531	0.00429942	0.0121923
MGC23284	11.2888	-6.778	3.29725	-2.05565	0.0398159	0.076897
IFI44L	11.2922	-6.77852	2.15956	-3.13884	0.00169621	0.00556223
HAS2	11.3066	-6.77992	2.36907	-2.86185	0.00421179	0.0119807
EPHB1	11.3072	-6.78035	2.16886	-3.12623	0.00177065	0.00577335
C9orf123	11.321	-6.78181	2.43971	-2.77976	0.00543992	0.0148271
NIM1	11.3668	-6.78769	2.23636	-3.03515	0.00240415	0.00747964
RRN3P1	11.3648	-6.78827	2.17226	-3.12498	0.00177817	0.0057919
SLC25A18	11.3807	-6.7894	2.23953	-3.03162	0.00243243	0.00755274
ODF3L1	11.392	-6.79154	2.14173	-3.17105	0.00151891	0.00506813
KCNH8	11.4035	-6.79244	2.40121	-2.82876	0.00467287	0.0130289
HIST1H3D	11.4136	-6.79387	3.21559	-2.11279	0.0346189	0.0684516
STXBP6	22.4065	-6.79424	1.83131	-3.71005	0.000207217	0.000931997
NOMO3	11.4849	-6.80355	2.18326	-3.11624	0.00183174	0.00595104
ANKDD1A	11.4945	-6.80462	2.23519	-3.04432	0.00233208	0.00729677
ZAK	11.5032	-6.80576	2.17044	-3.13566	0.00171466	0.00561399
ATCAY	22.6161	-6.80678	1.77578	-3.83313	0.000126524	0.000612956
STON1-GTF2A1L	11.5296	-6.80848	3.15688	-2.15671	0.031028	0.0625464
MTERFD2	11.5501	-6.81148	3.09678	-2.19954	0.0278397	0.0571878
RSPH1	11.5561	-6.81177	3.20286	-2.12678	0.0334386	0.0665557
PRIM2	22.7142	-6.81377	1.55344	-4.38626	1.15316e-05	7.89087e-05
LECT1	11.5737	-6.81479	2.27282	-2.99839	0.0027141	0.00825691
HERC2P3	11.615	-6.81896	2.17117	-3.14069	0.00168551	0.00553584
TNFRSF11B	11.6197	-6.82037	2.20975	-3.08649	0.00202533	0.00648146
RPL13AP6	11.6456	-6.82295	3.12322	-2.18459	0.028919	0.0590208
GPR156	11.6487	-6.82385	2.17117	-3.14294	0.00167262	0.00550059
DCDC1	11.6893	-6.82806	2.32073	-2.9422	0.00325885	0.00960837
CNGA3	11.709	-6.83093	2.22714	-3.06712	0.00216129	0.00683353
NME2	63.8319	-6.83149	1.21959	-5.60144	2.12572e-08	2.76388e-07
MYO3A	11.7442	-6.835	2.15704	-3.16869	0.00153127	0.00509951
OMG	11.744	-6.83513	3.09768	-2.20653	0.027347	0.0563408
LINGO1	11.7565	-6.83623	2.3962	-2.85295	0.00433159	0.0122615
LOC441204	11.7615	-6.83703	2.17104	-3.1492	0.00163718	0.00540236
CUX2	11.776	-6.83873	2.52082	-2.7129	0.00666968	0.0176419
C16orf53	11.7908	-6.84129	2.23838	-3.05635	0.00224048	0.00704511
HIST1H2AJ	258.403	-6.84149	1.05066	-6.51164	7.43334e-11	1.50394e-09
KIAA0090	11.8127	-6.84427	2.39175	-2.86162	0.00421485	0.0119848
ZNF474	11.8165	-6.84433	2.15681	-3.17336	0.00150684	0.00503677
ATP13A4	11.85	-6.84817	2.14663	-3.19019	0.00142178	0.00480061
VWA3A	11.8631	-6.8496	3.23438	-2.11775	0.0341964	0.0677223
C19orf55	11.8973	-6.85439	2.25773	-3.03597	0.00239762	0.00746485
LSMD1	11.9561	-6.86126	2.21342	-3.09984	0.00193624	0.00624077
SH2D3C	11.9835	-6.86418	3.1706	-2.16495	0.0303917	0.0614752
GSG2	12.0089	-6.86809	2.20967	-3.10819	0.00188235	0.00609349
LOC645212	12.0201	-6.86867	3.08917	-2.22347	0.026184	0.0544332
IL17D	12.0365	-6.87049	2.1853	-3.14396	0.00166676	0.00548993
HIST2H2BA	12.0554	-6.87287	3.09819	-2.21835	0.0265312	0.0549558
FAM102B	12.0555	-6.87343	2.21891	-3.09766	0.00195053	0.00627881
KLF4	12.061	-6.87413	2.16695	-3.17226	0.00151257	0.00505056
LOC100216479	12.0824	-6.87656	2.14707	-3.20276	0.00136116	0.00463321
MUTED-TXNDC5	12.092	-6.87735	3.10226	-2.21689	0.0266308	0.055126
WDR17	12.1055	-6.87916	2.13866	-3.21657	0.00129731	0.00444223
FAM116A	12.1074	-6.87938	2.14723	-3.20383	0.00135611	0.00462278
GPR126	12.1175	-6.88116	2.24506	-3.06502	0.00217657	0.00687153
SRCAP	44.4487	-6.88581	1.23549	-5.57336	2.49873e-08	3.20268e-07
PIGA	12.1859	-6.88902	2.19968	-3.13182	0.00173724	0.00567909
MMD2	12.1896	-6.88947	2.1762	-3.16583	0.00154643	0.00514594
KIAA0247	12.225	-6.89274	2.22628	-3.09609	0.00196094	0.00630748
FRMD3	12.2351	-6.89384	2.49879	-2.75887	0.00580018	0.0156804
RPL23AP64	12.2434	-6.89569	3.15219	-2.18759	0.0286995	0.0586867
DKFZP586I1420	12.2457	-6.89629	2.29547	-3.0043	0.00266191	0.00811754
LOC284454	12.2588	-6.89664	2.25957	-3.0522	0.00227172	0.00713304
ZNF256	12.2959	-6.90183	3.09308	-2.23138	0.0256559	0.0534851
BBOX1	12.317	-6.90379	3.28215	-2.10344	0.0354276	0.0698865
C6orf192	12.3121	-6.9041	2.43463	-2.83579	0.0045712	0.0127878
GRIA4	12.3709	-6.91094	2.33674	-2.95751	0.00310131	0.00923009
LINC00265	12.4094	-6.91423	2.25525	-3.06584	0.00217062	0.00685615
LOC100134868	12.4061	-6.91472	3.11611	-2.21902	0.0264853	0.0548879
ABCC9	12.4149	-6.91493	2.29977	-3.00679	0.00264022	0.00805919
CTSL1	12.4101	-6.91519	3.11172	-2.2223	0.0262628	0.0545072
HTR2B	12.4263	-6.91618	2.2795	-3.03408	0.00241273	0.0075008
LOC100130522	12.4375	-6.91782	3.19097	-2.16794	0.0301634	0.0611355
FAM116B	12.4491	-6.91888	2.35555	-2.93727	0.00331119	0.00975585
MTERFD3	12.4554	-6.92068	2.18468	-3.16782	0.00153585	0.00511342
CELF3	12.4759	-6.92201	2.42649	-2.85269	0.00433511	0.012266
BCHE	12.4782	-6.92325	2.15103	-3.21857	0.00128833	0.00441627
STAG3L2	12.4982	-6.92473	2.24169	-3.08906	0.00200791	0.00643073
CRB1	12.533	-6.92923	2.1255	-3.26005	0.00111392	0.00390304
ANKRD32	12.533	-6.92923	2.1255	-3.26005	0.00111392	0.00390304
KLHL15	12.5358	-6.9301	2.2534	-3.0754	0.0021022	0.00667428
FLJ44635	12.556	-6.93237	2.23921	-3.09589	0.00196222	0.00630999
FAM125B	12.5697	-6.9332	2.13047	-3.2543	0.0011367	0.00396652
AKAP2	12.5652	-6.93344	2.20785	-3.14035	0.00168744	0.00554068
C7orf70	12.5809	-6.93488	3.08399	-2.24867	0.0245336	0.0514086
LOC284009	12.6223	-6.93966	3.25031	-2.13508	0.0327545	0.0653432
FAM21B	12.6355	-6.94044	2.18942	-3.16999	0.00152445	0.00508084
COL9A1	12.6445	-6.94253	2.32577	-2.98504	0.0028354	0.00855962
MYT1	12.6534	-6.94318	2.12792	-3.26289	0.00110283	0.00387295
VCAM1	12.6754	-6.94552	2.22428	-3.12259	0.00179265	0.00583453
LOC100505783	12.6783	-6.94552	3.11215	-2.23175	0.0256318	0.0534436
KLHDC8A	12.6765	-6.94562	2.41256	-2.87894	0.0039901	0.0114515
LONRF2	12.706	-6.9488	2.14242	-3.24344	0.00118097	0.00410284
GUSBP3	12.7174	-6.95001	2.12539	-3.27	0.00107548	0.00379485
LOC150776	12.7679	-6.95623	2.22578	-3.1253	0.00177626	0.00578867
ANKRD20A1	12.8007	-6.95944	2.55654	-2.72222	0.00648459	0.0172419
LOC93622	12.8175	-6.9616	2.24418	-3.10207	0.00192175	0.00620356
C20orf11	12.8219	-6.96208	2.23434	-3.11595	0.00183356	0.00595543
FMN2	12.8761	-6.96772	2.48072	-2.80875	0.00497341	0.0137437
ZNF23	12.8966	-6.97005	2.16577	-3.21828	0.00128962	0.0044195
LRRC6	12.9028	-6.97103	3.12991	-2.22723	0.0259317	0.0539779
C11orf61	12.9016	-6.97125	2.25619	-3.08984	0.00200264	0.00641873
ANKRD20A2	12.9245	-6.97319	2.26694	-3.07604	0.00209771	0.00666421
MAP1LC3B2	12.9527	-6.97678	2.19711	-3.17544	0.0014961	0.00500617
C20orf94	12.9615	-6.97772	2.18009	-3.20065	0.00137116	0.00465598
NT5C3L	12.9615	-6.97772	2.18009	-3.20065	0.00137116	0.00465598
PGAM1	47.51	-6.98469	1.20499	-5.7965	6.77145e-09	9.61637e-08
ASXL3	25.587	-6.98594	1.64683	-4.24204	2.21498e-05	0.000137416
RASA4	13.0799	-6.99025	2.18571	-3.19816	0.00138306	0.00468466
C3orf23	13.0712	-6.99033	2.36218	-2.95927	0.00308373	0.00918427
MRP63	13.0838	-6.99137	2.16393	-3.23086	0.00123418	0.0042619
LOC375190	13.1003	-6.99311	2.16213	-3.23436	0.00121917	0.00421584
LOC649395	13.1353	-6.99677	2.20209	-3.17733	0.00148636	0.00498016
ANKFN1	13.1568	-6.9992	3.17922	-2.20155	0.0276974	0.0569418
NOMO2	13.1587	-6.9999	2.18724	-3.20033	0.00137269	0.00465809
CA13	13.1763	-7.00172	2.20803	-3.17102	0.00151903	0.00506813
C3orf26	13.1909	-7.00276	3.06785	-2.28263	0.0224521	0.047664
LOC100507062	13.1903	-7.00311	2.30019	-3.04458	0.00233006	0.00729227
C9orf37	13.1984	-7.00351	3.27094	-2.14113	0.0322637	0.064553
PPP1R3C	13.2014	-7.00366	2.16665	-3.23249	0.00122718	0.00424004
TMEM48	13.2012	-7.00458	2.39346	-2.92655	0.0034274	0.0100466
MAMLD1	13.2133	-7.00588	2.3896	-2.93182	0.00336978	0.00990995
CCRN4L	13.2422	-7.00801	2.20641	-3.1762	0.00149219	0.00499572
C2orf56	13.2426	-7.00804	2.20205	-3.18251	0.00146003	0.00490367
KIAA1432	13.2439	-7.00881	2.18997	-3.20042	0.00137227	0.00465809
GATM	72.802	-7.00972	1.10046	-6.36982	1.89254e-10	3.60927e-09
DLL1	13.2606	-7.00997	2.22323	-3.15305	0.00161573	0.00534133
GSTM2	48.421	-7.01059	1.33852	-5.23757	1.62709e-07	1.74974e-06
ENKUR	13.2699	-7.01216	2.199	-3.18879	0.00142869	0.00481507
FBXL2	13.3519	-7.02072	2.1534	-3.26029	0.00111298	0.00390304
ANKRD20A4	13.3845	-7.02407	2.19362	-3.20204	0.00136459	0.00464011
LOC100288778	13.4128	-7.02678	3.10328	-2.26431	0.0235552	0.0496302
FSTL5	13.451	-7.03162	2.15212	-3.2673	0.00108578	0.00382264
PRO0611	13.4732	-7.03376	3.17174	-2.21763	0.0265797	0.0550475
C18orf1	13.485	-7.03514	2.52845	-2.7824	0.00539591	0.0147273
FKSG29	13.5055	-7.03721	3.11295	-2.26063	0.0237823	0.0500002
ZNF673	13.5086	-7.03789	2.26808	-3.10302	0.00191559	0.00618683
LOC731275	13.5224	-7.03827	2.20929	-3.18577	0.0014437	0.00485529
LOC100129961	13.5234	-7.03891	2.53271	-2.7792	0.00544932	0.0148495
LOC100506730	13.5441	-7.04067	2.31459	-3.04186	0.00235118	0.00735108
C17orf28	13.5809	-7.04441	2.27656	-3.09432	0.00197266	0.00633709
DPP6	13.5896	-7.04547	2.37117	-2.9713	0.0029654	0.00888845
CBWD6	13.6034	-7.04776	2.18858	-3.22024	0.00128081	0.00439529
ZNF804A	13.6116	-7.04786	2.13676	-3.29839	0.000972411	0.00348473
NACAP1	13.6183	-7.04878	3.05904	-2.30425	0.0212086	0.0454908
EDNRB	49.858	-7.04936	1.19214	-5.9132	3.35525e-09	5.07306e-08
RASGRP1	13.6196	-7.04946	2.13925	-3.2953	0.000983161	0.00351726
UPK3BL	13.6492	-7.05203	3.06604	-2.30004	0.0214458	0.0458982
NPY	74.5742	-7.05688	1.15889	-6.08936	1.13365e-09	1.88319e-08
ATP10B	13.7007	-7.05812	2.24034	-3.15046	0.00163012	0.0053861
CCDC74B	13.7473	-7.06221	2.52271	-2.79945	0.00511892	0.014089
CCDC164	13.7551	-7.06312	3.16648	-2.23059	0.0257084	0.053568
LOC100131234	13.7905	-7.06733	3.10003	-2.27977	0.0226216	0.0479674
AGAP4	13.8118	-7.06882	2.20949	-3.1993	0.00137763	0.0046704
ADHFE1	13.8765	-7.07665	2.35515	-3.00476	0.00265794	0.00810739
SERPINB8	13.8792	-7.07681	2.14726	-3.29573	0.000981646	0.00351383
SYBU	13.8928	-7.07813	2.15782	-3.28022	0.00103726	0.0036816
RNF25	13.9039	-7.07851	2.14355	-3.30223	0.00095919	0.00344223
ATP2B2	13.9287	-7.08089	2.3593	-3.00127	0.0026886	0.00818706
LOC654342	13.9518	-7.08366	3.06568	-2.31063	0.0208534	0.044866
C14orf38	13.9624	-7.08448	2.22883	-3.17856	0.0014801	0.00496313
MED30	27.3695	-7.08461	1.53406	-4.61821	3.87057e-06	3.02014e-05
CITED1	13.984	-7.08707	3.0586	-2.31709	0.0204986	0.0443217
HSPA6	13.9881	-7.08712	2.2663	-3.12717	0.00176497	0.00575634
KIF18B	14.0105	-7.0895	2.36732	-2.99474	0.00274679	0.00833212
CDH20	14.0892	-7.09742	2.37914	-2.98319	0.0028526	0.00859731
PIGY	14.0977	-7.09896	2.17365	-3.26592	0.00109108	0.0038381
C15orf44	14.1389	-7.10292	2.10647	-3.37196	0.00074635	0.00277464
TCEAL2	77.7743	-7.10687	1.13115	-6.28289	3.32338e-10	6.1252e-09
CBWD3	14.2012	-7.10953	2.52098	-2.82015	0.00480019	0.0133309
KLF2	14.2267	-7.11176	3.25952	-2.18184	0.029121	0.0593867
LUZP2	14.2267	-7.1118	2.4137	-2.94643	0.00321465	0.00950021
C9orf5	14.2417	-7.1136	2.14566	-3.31535	0.000915295	0.00331011
EPHA5	14.3344	-7.12346	2.30237	-3.09397	0.00197495	0.00634123
TPPP3	14.378	-7.12702	3.28318	-2.17077	0.0299485	0.0607682
SCN3A	14.3856	-7.12812	2.10246	-3.39037	0.000697987	0.00262812
C9orf30	14.3885	-7.12838	2.29133	-3.11102	0.00186443	0.00604634
WASH7P	14.412	-7.13016	2.46778	-2.88931	0.00386091	0.011144
PTTG3P	14.5069	-7.14038	3.06952	-2.32622	0.0200069	0.0434595
KIAA0754	14.5134	-7.14094	2.1502	-3.32106	0.000896749	0.00325236
C14orf133	14.5207	-7.14162	2.18681	-3.26578	0.00109164	0.00383899
TUBB4A	14.5303	-7.14254	2.14652	-3.32749	0.000876318	0.00318558
KIAA0564	14.5411	-7.14306	2.21602	-3.22337	0.0012669	0.00435546
C9orf86	14.5736	-7.14625	2.48882	-2.87135	0.00408727	0.0116931
TMEM132B	160.272	-7.1493	0.894044	-7.99658	1.27919e-15	4.69472e-14
LOC728407	14.6229	-7.15124	2.13502	-3.34949	0.000809596	0.00297819
ANGPTL1	14.6297	-7.15293	2.2442	-3.1873	0.00143609	0.00483412
TMEM198B	14.6557	-7.15456	2.28003	-3.13792	0.0017015	0.00557669
PTPLB	14.6823	-7.15795	2.23439	-3.20354	0.00135748	0.00462443
NME5	14.7304	-7.16198	3.08585	-2.32091	0.0202918	0.0439423
GCN1L1	14.7483	-7.16346	2.31076	-3.10004	0.00193494	0.00623816
ZNF767	14.7645	-7.16498	2.29981	-3.11547	0.00183652	0.00596197
FAM40A	14.7715	-7.16643	2.22279	-3.22408	0.0012638	0.00434873
HIATL1	14.8372	-7.17314	2.1876	-3.27899	0.00104178	0.00369453
C16orf5	14.8475	-7.17417	2.15347	-3.33144	0.000863982	0.00315163
SSTR2	14.8571	-7.17452	2.37377	-3.02242	0.00250766	0.00774252
KIAA0195	14.8922	-7.1774	2.26892	-3.16336	0.00155958	0.00518285
KCNK10	14.9015	-7.17924	2.11331	-3.39715	0.000680918	0.00257229
SCG2	14.9112	-7.1794	2.12971	-3.37107	0.000748763	0.00278033
GLYATL2	14.9112	-7.1794	2.12971	-3.37107	0.000748763	0.00278033
C1orf51	14.953	-7.18394	2.0964	-3.42679	0.000610753	0.00234726
SMA5	14.9692	-7.18541	2.09366	-3.43198	0.000599195	0.00230635
CDC14A	14.9889	-7.1871	3.05875	-2.34968	0.0187895	0.0412408
ARHGAP19-SLIT1	15.0917	-7.19698	3.04038	-2.36713	0.0179264	0.0397263
SAMD15	15.1008	-7.19854	2.22414	-3.23655	0.00120984	0.00418815
C20orf20	15.1224	-7.19955	2.18826	-3.29008	0.00100159	0.00357709
CRTC2	15.149	-7.20242	3.06518	-2.34975	0.0187859	0.0412401
CDH23	15.1592	-7.20309	2.25996	-3.18726	0.00143626	0.00483412
EIF2C4	15.1873	-7.20592	2.12474	-3.39143	0.000695277	0.00261958
MEIS1	15.3005	-7.21656	2.30092	-3.13639	0.00171044	0.00560162
SNX25	15.3014	-7.21744	2.18204	-3.30766	0.000940789	0.00338485
TTYH2	15.3407	-7.22107	2.11764	-3.40996	0.000649735	0.00247523
KCNT2	15.3487	-7.22207	2.24621	-3.21523	0.00130339	0.00445944
RPL17-C18ORF32	15.4173	-7.22805	3.06052	-2.36171	0.0181909	0.0402066
C22orf28	15.4677	-7.23326	2.25204	-3.21187	0.00131873	0.00450216
HNRPLL	15.4773	-7.23382	2.16585	-3.33994	0.000837954	0.0030691
SBDSP1	15.5412	-7.23932	3.03812	-2.38283	0.0171803	0.0383208
RGPD5	15.6134	-7.24634	3.02061	-2.39896	0.0164416	0.0370671
LOC283922	15.6223	-7.24647	2.27182	-3.18971	0.00142414	0.00480487
GAS1	15.6205	-7.24744	2.23261	-3.24617	0.00116969	0.00407038
DMRTA2	15.6589	-7.25059	3.03212	-2.39126	0.0167905	0.0376362
ZNF826P	15.667	-7.25133	3.02885	-2.39409	0.0166616	0.0374226
LOC728066	15.6683	-7.2517	2.2351	-3.24447	0.0011767	0.00409026
APOD	15.6861	-7.25299	3.04675	-2.38057	0.0172861	0.0385101
NR4A3	15.6915	-7.25334	2.09074	-3.46928	0.00052186	0.00205569
CADM2	15.6914	-7.25391	2.15533	-3.36557	0.000763864	0.0028256
LPHN3	15.7087	-7.25489	2.14661	-3.37969	0.000725677	0.00271136
C2orf29	15.7335	-7.25677	2.25783	-3.21405	0.00130878	0.00447423
AK5	15.7318	-7.25753	2.11935	-3.42441	0.000616131	0.00236577
SNAP91	15.7759	-7.26137	2.11101	-3.43976	0.000582226	0.00224652
NEUROD6	15.8118	-7.26446	2.38942	-3.04026	0.00236375	0.00738308
ZNF271	15.8178	-7.265	2.09723	-3.4641	0.000532017	0.00208788
RABL5	15.8366	-7.26627	2.23555	-3.25033	0.00115271	0.00401795
HIST1H2AH	15.8381	-7.26658	3.22422	-2.25375	0.0242119	0.0508358
MYT1L	15.8394	-7.26674	3.03673	-2.39295	0.0167136	0.037506
KIF24	15.8766	-7.27005	2.10238	-3.45801	0.000544189	0.0021269
SLC44A5	15.8978	-7.27255	2.12612	-3.42057	0.000624903	0.00239654
C19orf63	15.9521	-7.27763	2.21241	-3.28946	0.0010038	0.00358299
FABP7	1605.22	-7.2796	0.625136	-11.6448	2.43833e-31	3.66476e-29
SMCR7L	15.9941	-7.28081	2.09686	-3.47225	0.000516121	0.00203689
LOC400027	15.9887	-7.28105	2.2977	-3.16885	0.00153044	0.00509809
BMP7	16.078	-7.28899	2.22676	-3.27337	0.00106274	0.00375617
WDR85	16.0947	-7.28993	3.04903	-2.3909	0.016807	0.0376487
GSTT1	16.0914	-7.28993	3.18372	-2.28976	0.0220355	0.0468599
CCDC23	16.1036	-7.29102	3.14855	-2.31567	0.0205761	0.0444132
CHN2	16.1219	-7.29239	2.15627	-3.38195	0.000719743	0.00269221
RPL36A-HNRNPH2	16.142	-7.29404	3.03747	-2.40135	0.0163347	0.0368721
C10orf137	16.1483	-7.29459	2.0904	-3.48957	0.00048379	0.00193348
C17orf63	16.1449	-7.29489	2.16068	-3.3762	0.000734936	0.00273946
LOC100129361	16.1624	-7.29552	2.22129	-3.28437	0.0010221	0.00363689
FAM108C1	16.151	-7.2956	2.28111	-3.19826	0.00138258	0.00468466
EFHA1	16.1651	-7.2967	2.11279	-3.45359	0.000553179	0.00215419
DYNLRB2	16.2299	-7.30229	3.18267	-2.29439	0.0217681	0.0463991
C6orf72	16.2341	-7.30291	2.21041	-3.30387	0.000953603	0.00342705
CNTNAP3B	16.242	-7.30316	2.38971	-3.05609	0.00224241	0.00704942
LOC220729	16.3157	-7.30995	2.17441	-3.36181	0.000774337	0.00285764
NELF	16.3492	-7.31218	2.53035	-2.88979	0.00385498	0.0111295
NOL4	16.3745	-7.31497	2.08244	-3.51269	0.000443589	0.00179153
FOXP2	16.4003	-7.31687	2.32525	-3.14671	0.0016512	0.00544293
LOC152217	16.3966	-7.31703	3.1129	-2.35055	0.0187456	0.0411731
UNC5D	16.4314	-7.31971	2.10944	-3.46997	0.000520513	0.00205102
PACRG	16.4258	-7.31978	2.16123	-3.38686	0.000706971	0.00265403
LOC100506710	16.4265	-7.32	2.28125	-3.20877	0.00133305	0.0045498
LOC339290	16.4647	-7.32226	2.23584	-3.27495	0.00105682	0.0037405
NBR2	16.4936	-7.32551	3.02294	-2.42331	0.0153799	0.035068
SLC6A11	16.5048	-7.32574	2.27513	-3.21992	0.00128227	0.00439788
C5orf41	16.5086	-7.3264	2.28037	-3.21281	0.00131443	0.00449112
GABRB1	16.5229	-7.3281	3.13608	-2.33671	0.0194542	0.0425077
C11orf2	16.5322	-7.32846	2.35474	-3.11222	0.00185685	0.00602331
C20orf3	16.5583	-7.33055	2.22432	-3.29563	0.000981996	0.00351409
BMPR1B	16.6411	-7.33832	2.12968	-3.44574	0.000569488	0.00220613
LOC284215	16.7021	-7.34339	2.21989	-3.308	0.000939641	0.00338169
GUSBP4	16.7036	-7.34354	2.36157	-3.1096	0.00187341	0.00606923
GTF2IRD2B	16.7186	-7.34467	2.0855	-3.52178	0.000428664	0.00173792
C9orf156	16.7484	-7.34724	2.17946	-3.37112	0.000748628	0.00278033
ZNF564	16.7485	-7.34726	2.21413	-3.31835	0.000905506	0.00327941
CCDC99	16.76	-7.34866	2.16657	-3.39184	0.000694247	0.00261716
IL33	16.7678	-7.34928	2.17036	-3.3862	0.000708676	0.00265806
CEP170P1	16.7993	-7.35193	2.11536	-3.4755	0.000509903	0.0020155
ASCL1	32.9333	-7.35359	1.65466	-4.44416	8.8235e-06	6.23372e-05
C9orf102	16.8282	-7.3539	2.21182	-3.32481	0.000884775	0.00321354
LRRC37BP1	16.8333	-7.35423	2.15811	-3.40772	0.000655092	0.00249112
PTTG2	16.8968	-7.36036	3.02549	-2.43278	0.0149834	0.0343375
LOC92249	16.9112	-7.3618	2.28998	-3.2148	0.00130537	0.0044638
PIK3C2B	16.9405	-7.36347	2.14046	-3.44014	0.000581421	0.00224547
H3F3C	16.9392	-7.36421	2.21806	-3.32012	0.000899786	0.0032615
C10orf26	16.9887	-7.36853	2.27843	-3.23404	0.00122052	0.00421935
C8orf42	17.0047	-7.36922	2.13782	-3.44706	0.000566713	0.00219802
C10orf118	17.0121	-7.36974	2.0865	-3.5321	0.000412273	0.0016801
C7orf59	17.0716	-7.37519	3.0093	-2.4508	0.014254	0.0329083
MTX1	17.1513	-7.38151	3.18278	-2.3192	0.020384	0.044127
RDM1	17.1494	-7.38178	3.03881	-2.42917	0.0151335	0.0346061
RSC1A1	17.1747	-7.38342	2.10411	-3.50905	0.000449713	0.00181105
LOC100133991	17.2254	-7.38808	2.07672	-3.55757	0.000374304	0.00154633
WHSC2	17.245	-7.38934	2.29753	-3.21621	0.00129898	0.00444674
CLVS1	17.3096	-7.39488	3.01057	-2.45631	0.0140373	0.0324998
MFAP4	33.9134	-7.39612	1.65469	-4.46979	7.8297e-06	5.61662e-05
LOC729013	17.378	-7.40118	2.15619	-3.43253	0.00059798	0.00230238
GATSL2	17.3965	-7.402	3.08887	-2.39635	0.0165594	0.0372604
ABHD3	17.405	-7.40307	2.99684	-2.47029	0.0135002	0.0315222
C8orf40	17.4388	-7.40562	3.01254	-2.45826	0.013961	0.0323659
C7orf46	17.4556	-7.40734	2.16782	-3.41696	0.000633243	0.00242557
HIST1H3G	17.5037	-7.41087	3.05032	-2.42954	0.0151179	0.0345898
FAM24B	17.5882	-7.41816	2.36678	-3.13428	0.00172274	0.00563608
TMEM111	17.6374	-7.42185	3.04036	-2.44111	0.0146422	0.033654
KIAA0528	17.6585	-7.42401	2.40026	-3.093	0.00198142	0.00635878
KCNA2	17.679	-7.42601	2.27263	-3.26758	0.0010847	0.00381991
CYP7B1	17.6902	-7.42672	2.18325	-3.40168	0.00066972	0.00253834
LOC100506033	17.6904	-7.42692	2.27233	-3.26842	0.00108148	0.00380963
C8orf83	17.7247	-7.42958	2.0974	-3.54229	0.000396675	0.00162704
C15orf38	17.7544	-7.43107	2.20877	-3.36435	0.000767248	0.0028348
C20orf7	17.8117	-7.43675	2.13842	-3.47768	0.000505768	0.0020067
DBNDD2	17.9146	-7.44474	2.11498	-3.52	0.000431547	0.00174849
LOC100505875	17.9532	-7.44746	3.05448	-2.43821	0.0147604	0.0338941
C9orf89	17.9629	-7.44822	2.33268	-3.19299	0.00140807	0.00475699
C2orf77	17.9919	-7.4504	2.22694	-3.34558	0.000821096	0.00301636
GPR123	17.9979	-7.45167	2.10408	-3.54153	0.000397808	0.0016301
C17orf85	18.012	-7.4522	2.11383	-3.52545	0.000422759	0.00171674
SULT1C4	18.0253	-7.45318	2.10187	-3.54598	0.000391157	0.00160806
FAM18A	18.0865	-7.45842	2.07447	-3.59534	0.000323964	0.00136244
HIST2H2AC	429.229	-7.46031	1.01221	-7.37028	1.70267e-13	4.90781e-12
SEMA4A	18.118	-7.46037	2.32014	-3.21549	0.00130223	0.00445668
ZNF736	18.116	-7.46065	2.21045	-3.37517	0.000737696	0.00274813
SMOC1	18.1609	-7.46453	2.1517	-3.46912	0.00052216	0.00205572
LOC202181	18.2821	-7.47415	2.17511	-3.43622	0.000589891	0.00227331
KIAA1731	18.2915	-7.47438	2.07496	-3.60218	0.000315561	0.00133265
B3GAT1	18.3748	-7.48122	2.06757	-3.61837	0.000296469	0.00126322
TBR1	18.4351	-7.48558	2.30358	-3.24954	0.0011559	0.00402668
LOC389906	18.4605	-7.48737	2.19868	-3.40539	0.000660699	0.00250867
GUSBP1	18.5167	-7.4926	2.22147	-3.3728	0.000744073	0.00276862
C20orf4	18.532	-7.49324	3.04422	-2.46146	0.0138371	0.0321487
RPL23AP82	18.5473	-7.49508	2.11029	-3.55168	0.000382774	0.00157627
ELAVL2	18.6187	-7.49983	2.09077	-3.58712	0.000334356	0.00140008
LOC285074	18.6367	-7.50129	2.15572	-3.47971	0.000501954	0.0019947
METTL21D	18.6484	-7.50253	2.20099	-3.4087	0.000652726	0.00248363
HERC2P7	18.7321	-7.50868	2.07596	-3.61696	0.000298079	0.00126879
C15orf24	18.8086	-7.51488	3.01771	-2.49026	0.0127651	0.0300784
KIAA0226	18.8184	-7.51556	2.07172	-3.6277	0.000285958	0.00122547
C10orf46	18.8217	-7.5158	2.08468	-3.60525	0.000311852	0.00131853
RP9P	18.8584	-7.51812	2.30494	-3.26174	0.0011073	0.00388756
LOC100507433	18.9628	-7.52615	2.1288	-3.5354	0.00040716	0.00166195
D4S234E	18.997	-7.5289	2.27215	-3.31356	0.00092118	0.00332853
C11orf41	19.1393	-7.53985	2.11491	-3.5651	0.000363717	0.00150901
PI4KAP2	19.1418	-7.54055	2.08941	-3.60894	0.000307457	0.00130256
RTCD1	19.1745	-7.5429	2.08112	-3.62444	0.00028959	0.00123935
C11orf82	19.1878	-7.54378	2.13015	-3.54143	0.000397966	0.00163021
SEPT7P2	19.2313	-7.54645	2.11183	-3.57341	0.000352358	0.00146719
ANP32AP1	19.3109	-7.55299	2.98568	-2.52974	0.0114148	0.0274448
FLJ45340	19.3488	-7.55528	2.09323	-3.60939	0.000306919	0.00130116
COX4NB	19.3667	-7.55708	2.07842	-3.63597	0.000276936	0.00119003
NBPF24	19.4715	-7.56527	2.16814	-3.4893	0.000484296	0.00193427
FAM189A2	19.5727	-7.5721	2.08217	-3.63664	0.000276215	0.00118734
SERF1B	19.5755	-7.57282	2.09008	-3.62323	0.000290952	0.00124391
LOC439950	19.6286	-7.57607	2.11534	-3.58148	0.000341648	0.0014273
C1orf55	19.6386	-7.57755	2.15992	-3.50826	0.000451047	0.00181526
H2BFXP	19.6777	-7.57996	2.07292	-3.65665	0.000255529	0.00111167
LAMA3	19.7317	-7.5837	2.07767	-3.65009	0.000262146	0.00113576
KIAA1826	19.7516	-7.58508	2.07701	-3.65192	0.000260292	0.00112888
C6orf70	19.7802	-7.58711	2.09538	-3.62088	0.000293608	0.00125357
LPHN1	19.7827	-7.58777	2.09545	-3.62107	0.000293388	0.00125305
CHL1	19.8661	-7.59353	2.07788	-3.65446	0.000257721	0.00111966
KIAA1430	19.8631	-7.59387	2.08026	-3.65044	0.000261792	0.00113461
LOC100288615	19.9275	-7.5978	2.09368	-3.62892	0.000284612	0.00122011
ANKRD36BP1	19.9276	-7.59868	2.12765	-3.5714	0.000355083	0.00147756
C15orf42	19.9559	-7.59974	2.22833	-3.41051	0.000648406	0.00247166
KCTD6	39.1447	-7.60363	1.577	-4.82158	1.42429e-06	1.24097e-05
NR4A2	20.0176	-7.60419	2.1512	-3.53485	0.000408002	0.00166456
PAR-SN	20.0287	-7.60533	2.98495	-2.54789	0.0108377	0.0263228
LOC100505679	20.0331	-7.60565	2.98582	-2.54726	0.0108573	0.0263553
C21orf33	20.0564	-7.60738	2.98196	-2.55114	0.0107372	0.026124
KIAA1737	20.0593	-7.6074	2.11627	-3.59472	0.000324744	0.00136527
MLL2	20.0731	-7.60818	2.19912	-3.45964	0.0005409	0.00211748
DDX47	73.2702	-7.61004	1.18409	-6.4269	1.30234e-10	2.56107e-09
LRRC7	20.1436	-7.61333	2.3242	-3.27568	0.00105407	0.00373333
SELS	20.1364	-7.61333	2.97457	-2.55947	0.0104831	0.0256044
ZNF192	20.2023	-7.61843	2.13259	-3.57239	0.000353738	0.00147245
C20orf112	20.2472	-7.62114	2.08215	-3.66023	0.000251986	0.00109852
LSM12	20.2749	-7.62321	2.97295	-2.56419	0.0103417	0.0253294
FRG1B	20.3125	-7.62549	2.28602	-3.3357	0.000850839	0.00311087
IPW	20.3958	-7.6322	2.20656	-3.45887	0.000542447	0.00212222
C3orf37	20.4522	-7.63541	2.06828	-3.69167	0.000222788	0.000987257
LOC100499467	20.504	-7.6394	2.0831	-3.66732	0.000245108	0.00107113
TMEM194A	20.5754	-7.64484	2.17533	-3.51433	0.00044087	0.00178169
CCDC74A	20.6194	-7.64723	3.06237	-2.49716	0.0125192	0.0295707
NME1-NME2	20.6487	-7.64947	2.96954	-2.57598	0.00999557	0.0246376
RG9MTD1	20.6745	-7.65093	2.14982	-3.55888	0.000372441	0.00153964
ZNF542	20.7247	-7.65465	2.14735	-3.5647	0.000364276	0.00151084
LOC100192204	20.7636	-7.65755	2.24195	-3.41558	0.000636463	0.00243495
FLJ22184	20.79	-7.65886	2.34475	-3.26638	0.00108931	0.00383399
LOC493754	20.8506	-7.66341	2.09834	-3.65212	0.000260082	0.00112836
C7orf11	20.8631	-7.66455	3.04091	-2.52048	0.0117196	0.0279856
OBFC2B	20.951	-7.67033	2.97143	-2.58136	0.00984129	0.0243286
GTF2H2B	21.0281	-7.67622	2.27818	-3.36945	0.000753174	0.00279297
FLJ42709	21.0586	-7.67827	2.27722	-3.37178	0.000746838	0.00277564
KIAA1467	21.0656	-7.6788	2.2381	-3.43094	0.000601485	0.00231376
C4orf21	21.0838	-7.67961	2.05417	-3.73856	0.00018508	0.000847219
CENPC1	21.1227	-7.68236	2.97169	-2.58518	0.00973284	0.024103
LOC440354	21.2587	-7.69103	2.10736	-3.64961	0.000262643	0.00113713
ZNF25	21.2939	-7.69366	2.06177	-3.73157	0.000190288	0.000866973
ENOX1	21.3225	-7.69553	2.08018	-3.69945	0.000216065	0.000964383
KIF21B	21.405	-7.70097	2.27099	-3.39101	0.000696343	0.00262271
DACH1	21.5524	-7.71117	2.06816	-3.72852	0.00019261	0.000876289
ZFYVE20	21.5731	-7.71233	2.19318	-3.5165	0.000437272	0.00176884
CYP51A1	157.856	-7.71926	0.98885	-7.8063	5.88907e-15	2.00403e-13
KIAA2018	21.7118	-7.72176	2.07161	-3.72742	0.000193447	0.000879465
LOC100132352	21.7126	-7.72189	2.24371	-3.44158	0.000578331	0.00223559
LOC100506844	21.7139	-7.72221	3.01923	-2.55767	0.0105375	0.0257124
SCG3	21.7431	-7.72374	2.30959	-3.3442	0.000825211	0.00302875
SCUBE1	21.7737	-7.72555	2.17369	-3.55411	0.000379262	0.00156425
MFAP2	21.7771	-7.72631	2.14067	-3.6093	0.000307028	0.00130119
DIO2	21.7872	-7.72738	2.21943	-3.4817	0.000498244	0.00198183
EMP1	21.887	-7.7339	2.31022	-3.34769	0.000814872	0.00299672
C16orf57	21.9152	-7.73524	2.27593	-3.39872	0.000677019	0.00256063
EMX2OS	22.0948	-7.74713	2.04899	-3.78096	0.000156227	0.000731048
C19orf6	22.1328	-7.74936	2.24078	-3.45833	0.000543539	0.00212517
LAMP5	22.1449	-7.74994	2.11989	-3.65583	0.00025635	0.00111486
GRAMD1B	22.1713	-7.75186	2.2777	-3.40337	0.000665604	0.00252502
FXC1	22.1702	-7.75254	2.12454	-3.64904	0.000263222	0.00113925
RMST	22.1875	-7.7527	2.14778	-3.60963	0.000306634	0.00130082
C1orf96	22.2189	-7.75527	2.06188	-3.76126	0.000169062	0.000781835
CHST9	22.3164	-7.76193	2.15728	-3.59802	0.000320653	0.00135032
B3GALT2	22.3528	-7.7643	2.11112	-3.67781	0.000235247	0.00103268
LIX1	22.3918	-7.76636	2.05324	-3.78249	0.000155268	0.000727099
SLC38A3	22.4317	-7.76855	2.13527	-3.6382	0.000274545	0.00118096
LOC728190	22.4273	-7.76901	2.23706	-3.47286	0.000514935	0.00203285
HGF	22.449	-7.77054	2.13321	-3.64265	0.000269846	0.00116512
LRRTM4	22.4601	-7.77102	2.05332	-3.7846	0.000153953	0.000722982
FLJ27352	22.5393	-7.77595	2.97761	-2.61147	0.00901539	0.0225877
LOC387647	22.5736	-7.77837	2.06171	-3.77277	0.000161443	0.00075239
SRPR	22.5996	-7.77993	2.07638	-3.74687	0.000179052	0.000823223
HIST2H2AB	22.6911	-7.78571	3.00954	-2.58701	0.00968128	0.0240083
PMS2CL	22.8684	-7.79643	2.31537	-3.36726	0.000759195	0.00281163
GRIA3	22.8947	-7.79811	2.20556	-3.53565	0.000406768	0.00166106
KIAA1967	22.9139	-7.79918	2.15191	-3.62431	0.000289739	0.00123956
FRMD4B	22.9389	-7.80083	2.21014	-3.52956	0.000416251	0.00169279
C17orf79	22.9679	-7.80293	2.95668	-2.63909	0.00831301	0.0211671
LRRTM3	22.9758	-7.80344	2.04705	-3.81204	0.000137825	0.000659855
ZMYM6NB	23.0094	-7.80546	3.11115	-2.50886	0.012112	0.0287541
LRRN3	23.0169	-7.80591	2.06342	-3.78299	0.000154956	0.000726445
C21orf63	23.0713	-7.80921	2.09208	-3.73274	0.000189405	0.000863576
TAGLN3	23.2761	-7.82239	2.94727	-2.65411	0.00795174	0.0203922
ZNF558	23.3022	-7.82368	2.06074	-3.79654	0.000146732	0.00069497
ST13P4	23.3325	-7.82538	2.17351	-3.60034	0.000317798	0.00133963
FAM167A	23.4386	-7.83188	2.11978	-3.69467	0.000220169	0.00097909
MLC1	23.4669	-7.8336	2.13202	-3.67425	0.000238547	0.00104499
SEPP1	23.472	-7.83478	2.1208	-3.69425	0.00022054	0.000980392
FAM59A	23.5039	-7.83599	2.0844	-3.75935	0.000170356	0.000786664
C12orf23	23.5124	-7.83733	2.16873	-3.61378	0.000301764	0.00128232
NR4A1	23.5515	-7.83877	2.18951	-3.58014	0.000343405	0.00143417
PPPDE1	23.7219	-7.84984	2.09578	-3.74555	0.000180002	0.000826976
C9orf80	23.8329	-7.85684	2.2525	-3.48805	0.00048655	0.00194205
KAT2B	23.875	-7.85915	2.06564	-3.80471	0.000141972	0.000676633
C15orf23	23.9243	-7.86198	2.04153	-3.85103	0.000117623	0.000576246
KAL1	23.9279	-7.86219	2.04101	-3.85212	0.000117101	0.000574583
HIST1H1D	568.004	-7.86847	0.505122	-15.5774	1.03721e-54	8.18421e-52
FAM113A	24.2074	-7.87895	2.05864	-3.82727	0.000129574	0.000625812
EGR3	24.2869	-7.88317	2.10118	-3.75179	0.00017558	0.000808716
LOC100499466	24.2941	-7.88383	2.04701	-3.85139	0.000117451	0.00057604
CCDC101	24.3254	-7.88575	2.16702	-3.63899	0.000273713	0.00117859
SMEK2	24.3963	-7.89055	2.14255	-3.68279	0.000230699	0.00101767
LOC100506123	24.4117	-7.89128	2.24487	-3.51525	0.000439341	0.00177608
C2orf72	24.4224	-7.8921	2.1198	-3.72305	0.000196832	0.000891963
CRHR2	24.4793	-7.89545	2.18153	-3.61922	0.000295489	0.00125989
LOC100506990	24.4864	-7.89583	2.08515	-3.78669	0.000152664	0.000718638
FAM108B1	24.499	-7.89621	2.03929	-3.87203	0.000107932	0.000536263
RPL19P12	24.5017	-7.89662	2.12632	-3.71375	0.000204213	0.000920124
LOC100507421	24.5328	-7.89808	2.03942	-3.87271	0.000107631	0.000534975
TMSB15B	24.5767	-7.90087	3.05803	-2.58365	0.00977614	0.0242007
BCL2L2-PABPN1	24.645	-7.90513	2.07516	-3.80941	0.0001393	0.000665404
CCDC90A	24.7611	-7.91187	2.10776	-3.75369	0.000174249	0.000803467
KCNQ2	24.8347	-7.91552	2.15723	-3.6693	0.000243219	0.00106361
MAPK4	24.8361	-7.91576	2.04696	-3.86708	0.000110148	0.000546187
HERC2P9	24.8455	-7.91672	2.05377	-3.85473	0.000115857	0.000570029
SLA	24.863	-7.91728	2.95865	-2.67598	0.00745119	0.0193205
ZNF295	24.8883	-7.91864	2.05443	-3.85442	0.000116004	0.00057049
KCNJ10	24.9223	-7.92127	2.07744	-3.813	0.000137291	0.000657549
PRDM16	24.9429	-7.92168	2.1901	-3.61703	0.000297997	0.00126879
C14orf43	24.9524	-7.92215	2.15316	-3.67931	0.000233865	0.00102804
LOC440434	24.9565	-7.92306	2.14081	-3.70097	0.000214777	0.000960524
ZFP106	24.9718	-7.92398	2.09883	-3.77542	0.000159737	0.000745539
HIST1H1B	136.754	-7.93054	1.0243	-7.74243	9.75317e-15	3.24891e-13
ANXA2P2	25.1278	-7.9331	2.15201	-3.68637	0.000227472	0.00100625
C22orf32	25.1549	-7.93409	2.06411	-3.84384	0.000121126	0.000590649
FAM82B	25.1505	-7.93447	2.20271	-3.60213	0.000315615	0.00133265
RHOJ	25.2061	-7.93761	2.07744	-3.82085	0.000132991	0.000639138
C6orf174	25.3698	-7.94619	2.07061	-3.83761	0.000124238	0.00060327
FAM82A2	25.4101	-7.9487	2.04044	-3.89558	9.79657e-05	0.000492363
LOC390940	25.4563	-7.95155	2.13287	-3.72809	0.000192937	0.000877458
ZNF782	25.4949	-7.9537	2.04418	-3.89089	9.98755e-05	0.000500766
MASP1	25.5207	-7.95473	2.07196	-3.83922	0.000123425	0.000599555
CCZ1B	25.7829	-7.96951	2.0595	-3.86964	0.000108996	0.000541121
WDR45L	25.8147	-7.97188	2.09154	-3.8115	0.000138127	0.000660548
HMP19	25.8393	-7.97296	2.19935	-3.62514	0.000288808	0.00123642
RASGEF1B	25.9511	-7.97885	2.06817	-3.85793	0.000114353	0.000563949
ELAVL3	25.9678	-7.9797	2.15322	-3.70594	0.00021061	0.000945235
NEUROD2	26.0513	-7.98464	2.95846	-2.69892	0.00695656	0.0182403
CTTNBP2	26.0793	-7.98612	2.31407	-3.45112	0.000558272	0.00217068
TMLHE	26.1739	-7.99164	2.13441	-3.7442	0.00018097	0.000830817
FKBP1AP1	26.1744	-7.992	2.08716	-3.82912	0.0001286	0.000622059
SGK196	26.201	-7.99314	2.03394	-3.92989	8.4985e-05	0.000436153
NHLH1	26.2986	-7.99854	2.12984	-3.75546	0.000173022	0.000798103
SNHG3	26.3546	-8.00186	2.28315	-3.50475	0.000457035	0.00183585
LOC100190986	26.3623	-8.00192	2.03734	-3.92762	8.57889e-05	0.000439742
CMTM1	26.3968	-8.00362	3.11987	-2.56537	0.0103067	0.0252654
SLMO2	26.425	-8.00556	2.05657	-3.89268	9.91432e-05	0.000497885
IGFBPL1	26.4574	-8.00668	2.20458	-3.63184	0.000281411	0.0012068
OVCA2	26.4864	-8.00849	2.11147	-3.79284	0.000148932	0.000703958
NACA2	26.5771	-8.01348	2.94265	-2.72321	0.006465	0.0171978
LOC283070	26.7488	-8.02328	2.09171	-3.83575	0.000125179	0.00060698
EGR2	26.8914	-8.03072	2.04147	-3.93379	8.36177e-05	0.00043001
ANKHD1-EIF4EBP3	26.9616	-8.03427	2.03276	-3.95239	7.73746e-05	0.000403659
HEPN1	26.9624	-8.03439	3.01467	-2.6651	0.00769651	0.019851
CCT6P1	26.9947	-8.03594	2.03535	-3.94819	7.87456e-05	0.000409289
SNAP25	27.0062	-8.03707	2.12415	-3.78367	0.000154533	0.000725271
FAM59B	27.0309	-8.0382	2.03499	-3.94999	7.81539e-05	0.000406884
HERC2P2	27.0594	-8.03925	2.05261	-3.9166	8.98062e-05	0.000456994
SMA4	27.1072	-8.04236	2.07621	-3.87358	0.000107248	0.000533493
ARG2	27.12	-8.04242	2.08109	-3.86452	0.000111307	0.000550861
NCAM2	27.12	-8.04316	2.13107	-3.77423	0.000160504	0.000748564
PDE1C	27.2495	-8.04958	2.03234	-3.96075	7.47145e-05	0.000391724
FTH1P3	27.2937	-8.05159	2.08753	-3.85699	0.00011479	0.000565659
HBG2	27.3703	-8.05592	2.93035	-2.74913	0.00597531	0.0160815
ZNF138	27.5129	-8.06324	2.0751	-3.88571	0.000102033	0.000510761
PMP2	27.5944	-8.06806	2.16515	-3.72633	0.000194286	0.000882008
C13orf15	27.6181	-8.06915	2.03158	-3.97185	7.1316e-05	0.000377353
C3orf19	27.6401	-8.07056	2.05844	-3.92072	8.82839e-05	0.000449792
GRM3	27.6444	-8.07077	2.16715	-3.72413	0.000195987	0.000888772
C7orf44	27.8001	-8.07818	2.05924	-3.92289	8.74919e-05	0.000446558
CXorf26	27.9053	-8.08406	2.04707	-3.94908	7.84507e-05	0.000408092
HIST1H2AE	54.6122	-8.08571	1.56746	-5.15847	2.48971e-07	2.5555e-06
IFI44	27.9652	-8.08721	2.14403	-3.77196	0.000161969	0.000754004
HSD17B7P2	28.0449	-8.09122	2.12144	-3.81402	0.000136722	0.00065532
MAGED4B	28.1974	-8.09886	2.93856	-2.75606	0.00585026	0.0157988
FAM100B	28.3728	-8.10831	2.31181	-3.50734	0.000452604	0.00182095
ANP32C	28.4109	-8.1096	2.12205	-3.82159	0.000132595	0.000638305
CHCHD8	28.448	-8.11187	2.95121	-2.74866	0.00598401	0.0161015
ODZ4	28.5926	-8.11868	2.08945	-3.88556	0.000102092	0.000510761
KIAA1279	28.6006	-8.11984	2.17174	-3.73887	0.000184846	0.000846458
C12orf53	28.6125	-8.12017	2.06301	-3.93608	8.28251e-05	0.000426454
C12orf32	28.6752	-8.12291	2.07441	-3.91577	9.01172e-05	0.000458208
HNRNPUL2-BSCL2	28.6846	-8.12333	2.15949	-3.76169	0.000168771	0.000781059
C7orf42	28.692	-8.1245	2.17039	-3.74335	0.000181586	0.000833343
OIP5-AS1	28.763	-8.12802	2.05944	-3.94672	7.92292e-05	0.000411294
DANCR	28.8248	-8.13081	2.91625	-2.78811	0.00530171	0.0145036
LOC100506548	28.8559	-8.13271	2.07782	-3.91406	9.07565e-05	0.000460902
REEP1	28.876	-8.1331	2.04426	-3.9785	6.93507e-05	0.000368654
ACCN2	28.9522	-8.13741	2.04326	-3.98257	6.81733e-05	0.000363466
AURKAPS1	29.2398	-8.15164	2.05025	-3.97593	7.01052e-05	0.000371725
GPR125	29.3942	-8.15861	2.06102	-3.95854	7.54103e-05	0.000394389
TMOD1	29.405	-8.15908	2.13227	-3.82648	0.000129987	0.000627229
KCNA3	29.4151	-8.16041	2.15233	-3.79143	0.00014978	0.000707169
EIF2C1	29.5247	-8.16563	2.04726	-3.98857	6.64721e-05	0.000355598
SUMO1P3	29.5741	-8.16751	2.13207	-3.83078	0.000127735	0.000618114
CHP	29.9352	-8.18548	2.10955	-3.8802	0.000104373	0.000520832
ARC	29.979	-8.18698	2.13173	-3.84052	0.000122772	0.000596841
PTX3	30.0433	-8.19054	2.05797	-3.97992	6.8939e-05	0.000367029
KIAA0317	30.1232	-8.19395	2.06771	-3.96282	7.40686e-05	0.000388904
FAM190B	30.1535	-8.1956	2.05378	-3.99051	6.59326e-05	0.000353761
TNFRSF19	30.2133	-8.1989	2.05677	-3.9863	6.71125e-05	0.000358719
C3orf70	30.4007	-8.20742	2.02427	-4.0545	5.02414e-05	0.000280167
RFTN2	59.8268	-8.21819	1.49098	-5.51194	3.54892e-08	4.35987e-07
LOC283761	30.6773	-8.22097	2.09578	-3.92263	8.75891e-05	0.000446793
SNCAIP	60.012	-8.22223	1.46757	-5.60262	2.11133e-08	2.748e-07
KLHL11	30.9062	-8.23098	2.10732	-3.90591	9.38729e-05	0.000474438
S100B	30.9083	-8.23145	2.25935	-3.64328	0.000269184	0.00116266
SLCO1C1	30.9137	-8.23198	2.25073	-3.65748	0.000254709	0.00110924
NR2F1	31.0044	-8.23566	2.26351	-3.63845	0.000274284	0.00118024
C4orf52	31.0363	-8.23749	2.02348	-4.07095	4.6822e-05	0.000264368
KLHDC5	31.1985	-8.24522	2.0529	-4.01637	5.91026e-05	0.000323437
C12orf35	31.4774	-8.25757	2.08014	-3.96972	7.19579e-05	0.000379795
GRID2	31.5085	-8.25877	2.09757	-3.93731	8.23994e-05	0.000424956
C1orf31	31.623	-8.26449	2.91191	-2.83817	0.0045373	0.0127127
HEPACAM	31.6648	-8.26606	2.08203	-3.9702	7.18136e-05	0.000379192
SC5DL	31.7168	-8.26904	2.21866	-3.72704	0.00019374	0.000879844
DCLK2	31.7451	-8.26975	2.03766	-4.05845	4.93997e-05	0.00027645
C11orf30	31.8307	-8.27361	2.0966	-3.94621	7.93989e-05	0.000411837
LMO3	31.8713	-8.27607	2.19727	-3.76653	0.000165534	0.000768899
PLXNC1	31.9451	-8.27928	2.04128	-4.05592	4.99368e-05	0.000278715
KIAA1683	32.0091	-8.28181	2.91045	-2.84554	0.00443361	0.0124859
C14orf162	32.204	-8.29028	2.08455	-3.97701	6.9786e-05	0.000370344
MRPL23	32.271	-8.29388	2.38563	-3.4766	0.000507819	0.00201231
HIST1H2BO	32.4451	-8.30113	2.09155	-3.96888	7.22103e-05	0.000380808
SEZ6	32.5264	-8.30464	2.09707	-3.96012	7.49106e-05	0.000392439
NELL2	32.5423	-8.30564	2.02232	-4.10698	4.00858e-05	0.000231511
PAR5	32.5411	-8.30592	2.0303	-4.09098	4.29553e-05	0.000245057
EEPD1	32.911	-8.3216	2.14189	-3.88517	0.000102258	0.000511289
PLDN	33.1155	-8.33114	2.03248	-4.09901	4.14924e-05	0.000238544
HIST1H2BE	33.1905	-8.33406	2.98467	-2.79229	0.00523369	0.014358
CCDC92	33.2085	-8.33459	2.14504	-3.88552	0.000102112	0.000510761
KIAA0146	33.2131	-8.3348	2.08321	-4.00094	6.30914e-05	0.00034098
C19orf42	33.212	-8.3354	2.04264	-4.08071	4.48986e-05	0.000254929
EIF2C2	33.5252	-8.3489	2.03876	-4.09508	4.22018e-05	0.000241304
TKTL1	33.5616	-8.35039	2.04627	-4.08078	4.48845e-05	0.000254929
HIAT1	33.6023	-8.35232	2.04432	-4.08562	4.39587e-05	0.000250103
PCDH11X	33.6491	-8.35397	2.02661	-4.12215	3.75361e-05	0.000218082
ASTN1	33.8236	-8.36139	2.05275	-4.07326	4.63592e-05	0.000262372
GPR75	33.9356	-8.36587	2.15891	-3.87505	0.000106603	0.000530493
RNF165	34.0672	-8.37209	2.03643	-4.11117	3.93666e-05	0.000227774
DUSP10	34.2204	-8.37856	2.02834	-4.13076	3.61572e-05	0.000210945
C15orf63	34.2478	-8.37933	2.90725	-2.88222	0.00394883	0.0113511
PLEKHG1	34.3548	-8.38362	2.10119	-3.98995	6.6088e-05	0.000354143
NBPF1	34.7685	-8.40095	2.02979	-4.13883	3.49078e-05	0.000204411
MTSS1	34.773	-8.40163	2.05889	-4.08066	4.49078e-05	0.000254929
LOC100170939	34.837	-8.40367	2.09699	-4.00749	6.13676e-05	0.000333663
SOX1	34.832	-8.40423	2.10801	-3.9868	6.69691e-05	0.000358104
FLJ31306	34.8899	-8.40631	2.01866	-4.16431	3.12296e-05	0.000185192
TTC3P1	34.9852	-8.40993	2.08122	-4.04086	5.32554e-05	0.000294761
C1orf9	35.171	-8.4182	2.08543	-4.03668	5.42132e-05	0.000299799
IGSF11	35.2064	-8.41955	2.02854	-4.15054	3.31698e-05	0.000195048
KIAA0494	35.2048	-8.41958	2.0715	-4.06449	4.81385e-05	0.000270954
FAM178A	35.4641	-8.43002	2.07028	-4.07193	4.66253e-05	0.000263494
SMN2	35.4845	-8.43063	2.01389	-4.18624	2.83609e-05	0.000170341
C6orf130	35.516	-8.43226	2.19224	-3.84642	0.000119858	0.000586285
RAPGEF6	35.6689	-8.43801	2.01361	-4.1905	2.78344e-05	0.000167817
C5orf4	35.6719	-8.43858	2.05477	-4.10682	4.01139e-05	0.000231567
SNTG1	35.9564	-8.45001	2.13417	-3.95939	7.51427e-05	0.000393217
MLF1IP	36.0239	-8.45246	2.03488	-4.15379	3.27014e-05	0.000192833
C17orf81	36.3034	-8.46359	2.06662	-4.09538	4.21475e-05	0.000241212
MRPS24	36.3051	-8.46366	2.07675	-4.07543	4.593e-05	0.000260146
CCDC41	36.4473	-8.46895	2.14771	-3.94325	8.03844e-05	0.00041577
LOC100288069	36.9448	-8.48869	2.91018	-2.91689	0.00353539	0.0103272
HIST1H4B	37.0272	-8.49211	2.94246	-2.88606	0.00390094	0.0112419
ZNF187	37.0755	-8.49361	2.09938	-4.04578	5.21493e-05	0.000289654
LPPR1	37.2286	-8.50017	2.0619	-4.12249	3.74806e-05	0.00021786
S1PR1	37.3107	-8.50339	2.13023	-3.99177	6.55808e-05	0.000352255
GRIA2	37.364	-8.50528	2.14218	-3.97039	7.1754e-05	0.000379192
LOC389831	37.4069	-8.50705	2.11659	-4.01923	5.83877e-05	0.000320065
C7orf41	37.6707	-8.51722	2.04821	-4.15837	3.20523e-05	0.000189271
FAM54B	37.7666	-8.52089	2.06462	-4.12709	3.67383e-05	0.000214137
GLUD2	37.9087	-8.52575	2.03831	-4.18275	2.88006e-05	0.000172735
C14orf135	38.0173	-8.53045	2.07129	-4.11844	3.81453e-05	0.000221317
KIAA0889	38.0921	-8.53256	2.07013	-4.12175	3.76006e-05	0.000218357
FUT9	38.0913	-8.53325	2.15847	-3.95337	7.70573e-05	0.000402502
ARX	38.3957	-8.5441	2.04622	-4.17556	2.9725e-05	0.000177269
LOC283624	38.473	-8.54765	2.11069	-4.04968	5.1287e-05	0.00028499
NKAIN1	38.4885	-8.54766	2.14074	-3.99286	6.52809e-05	0.00035116
SRGAP2P2	38.6012	-8.55189	2.1296	-4.01573	5.92631e-05	0.000324175
BCAN	38.718	-8.55626	2.01356	-4.24931	2.1443e-05	0.000133622
LOC389765	38.764	-8.5578	2.16476	-3.95323	7.71041e-05	0.000402581
PHACTR3	38.8269	-8.56017	2.08903	-4.09768	4.17317e-05	0.000239374
SLC6A1	38.8251	-8.56056	2.02589	-4.22559	2.38316e-05	0.000146482
NAIP	39.0015	-8.56675	2.08972	-4.09948	4.14075e-05	0.000238273
ZEB2	39.0135	-8.56749	2.00966	-4.26315	2.01564e-05	0.000127047
GEM	39.1855	-8.57411	2.05696	-4.16833	3.0684e-05	0.000182214
KIAA0182	39.4331	-8.58251	2.04053	-4.20602	2.59913e-05	0.000157911
C9orf25	39.9243	-8.60068	2.06281	-4.1694	3.05396e-05	0.000181612
C1orf192	40.1947	-8.61013	2.17895	-3.95151	7.76592e-05	0.000404809
SEPHS2	40.2553	-8.61237	2.05431	-4.19234	2.76094e-05	0.000166699
C20orf43	40.3377	-8.61577	2.12365	-4.05705	4.96957e-05	0.000277614
TH1L	40.6246	-8.62556	2.02353	-4.26263	2.02037e-05	0.000127218
PHF17	40.6229	-8.62596	2.02009	-4.27009	1.95391e-05	0.000124273
LOC254559	40.7842	-8.63113	2.06779	-4.17408	2.99194e-05	0.000178344
C12orf51	40.8088	-8.63197	2.06355	-4.18307	2.87593e-05	0.000172569
PPAPDC1B	40.8257	-8.63326	2.12497	-4.06276	4.84955e-05	0.000272356
BSCL2	40.8895	-8.63539	2.03105	-4.25169	2.12167e-05	0.000132538
ADCYAP1R1	41.0992	-8.64222	2.17652	-3.97067	7.16721e-05	0.00037892
FEZF2	41.1404	-8.64431	2.173	-3.97805	6.94835e-05	0.000369204
SOX6	41.2268	-8.64736	2.08287	-4.15166	3.30069e-05	0.000194294
KIAA1598	41.2878	-8.64884	2.14587	-4.03045	5.56701e-05	0.000306781
SLITRK2	41.3499	-8.65109	2.02626	-4.26949	1.95924e-05	0.000124486
LOC401397	41.5553	-8.65878	2.18002	-3.97188	7.13072e-05	0.000377353
C9orf46	41.8118	-8.6676	2.17835	-3.97897	6.92148e-05	0.000368108
SEMA6D	41.9452	-8.6717	2.03249	-4.26653	1.98536e-05	0.000125451
ZNF410	42.2555	-8.68283	2.04615	-4.24349	2.20075e-05	0.000136667
ZNF259	42.309	-8.68423	2.02296	-4.29283	1.76414e-05	0.000113345
LOC100507217	42.4444	-8.68913	2.23834	-3.88195	0.000103623	0.000517294
LOC643837	42.6459	-8.69616	2.18649	-3.97721	6.97274e-05	0.000370344
EPHA3	42.8422	-8.70213	2.06663	-4.21078	2.54494e-05	0.000154957
NADKD1	43.2991	-8.7181	2.04999	-4.25276	2.11156e-05	0.000132103
LINC00478	43.6534	-8.72987	2.0671	-4.22324	2.40818e-05	0.000147741
KIAA1704	43.6876	-8.731	2.05788	-4.24272	2.2083e-05	0.000137069
CSNK2A1P	43.8449	-8.73609	2.0288	-4.30604	1.66201e-05	0.000108215
NUPL1	44.0494	-8.74233	2.01311	-4.3427	1.4074e-05	9.35179e-05
NBPF10	44.1541	-8.74623	2.01934	-4.33123	1.48282e-05	9.78088e-05
LOC100499177	44.2313	-8.74847	2.06296	-4.24073	2.22793e-05	0.000138151
ZNF238	44.8644	-8.76907	2.00205	-4.38004	1.18657e-05	8.06265e-05
HIST1H3C	44.8701	-8.76908	4.20165	-2.08705	0.0368833	0.0722276
CSF1	45.0052	-8.77329	2.11773	-4.14278	3.43126e-05	0.000201206
PKD1P1	45.1913	-8.77917	2.18303	-4.02155	5.78165e-05	0.000317224
SMEK1	45.4501	-8.78742	2.03495	-4.31824	1.57276e-05	0.000102881
PPP1R17	45.5149	-8.78992	2.11062	-4.16462	3.11872e-05	0.000185027
LPHN2	45.7201	-8.79631	2.0068	-4.38324	1.16926e-05	7.96245e-05
ELAVL4	45.9415	-8.803	2.13855	-4.11633	3.84953e-05	0.000223142
C20orf111	45.9787	-8.80428	2.0125	-4.37481	1.21539e-05	8.2055e-05
CDK2AP1	250.649	-8.80615	0.978121	-9.00314	2.19357e-19	1.1937e-17
BOD1L	46.202	-8.81124	2.04761	-4.30318	1.68364e-05	0.000109229
RFX4	46.2304	-8.81202	2.01678	-4.36935	1.24615e-05	8.40418e-05
PDIA3P	46.3398	-8.81597	2.0337	-4.33495	1.45794e-05	9.6319e-05
LOC728392	46.3657	-8.81625	2.07554	-4.2477	2.15981e-05	0.000134456
C1orf114	46.4253	-8.81851	2.05332	-4.29475	1.74892e-05	0.000112662
PLAGL1	46.5122	-8.82097	2.00429	-4.40104	1.07735e-05	7.43256e-05
LINC00340	46.6544	-8.82526	2.24884	-3.92437	8.69577e-05	0.00044465
HIST1H1E	596.464	-8.82952	1.0258	-8.60748	7.46843e-18	3.42869e-16
CCDC56	46.8954	-8.83273	2.03793	-4.33417	1.46313e-05	9.6611e-05
HIST1H2AM	47.0451	-8.83733	2.12907	-4.15079	3.31331e-05	0.000194923
RPS17L	47.3179	-8.84598	2.11712	-4.17832	2.93676e-05	0.000175635
CBS	47.4889	-8.85077	2.21065	-4.0037	6.23603e-05	0.000338187
LOC647979	47.5436	-8.853	2.12785	-4.16053	3.1751e-05	0.000187931
DLGAP1	47.5769	-8.85338	2.10195	-4.21199	2.53127e-05	0.000154234
TMEM183B	47.637	-8.85584	2.09694	-4.22322	2.40833e-05	0.000147741
NHP2L1	47.9925	-8.86651	2.055	-4.3146	1.59893e-05	0.000104431
PYGO1	48.064	-8.86834	4.2016	-2.11071	0.0347977	0.0687405
FOS	439.438	-8.87469	0.836919	-10.604	2.85476e-26	2.77241e-24
AQP4	48.5124	-8.88155	2.21772	-4.00481	6.20668e-05	0.000336887
GCFC1	48.5588	-8.88294	2.14773	-4.13596	3.53473e-05	0.000206793
C14orf118	48.9039	-8.89362	2.09513	-4.24491	2.18681e-05	0.000135869
RPL13AP20	49.1095	-8.8994	2.08869	-4.26076	2.03734e-05	0.00012798
EIF2C3	49.6036	-8.91368	2.00558	-4.44445	8.8118e-06	6.22894e-05
EMX2	50.6716	-8.94469	2.0232	-4.42105	9.8222e-06	6.85112e-05
MBNL2	50.721	-8.94604	2.00657	-4.45838	8.25801e-06	5.88692e-05
LOC100128252	51.0827	-8.95648	2.2327	-4.01151	6.03319e-05	0.00032874
PENK	51.5563	-8.96953	4.20155	-2.13481	0.0327763	0.0653713
SUV420H1	52.9391	-9.00795	2.03972	-4.41626	1.00422e-05	6.9853e-05
SCHIP1	53.4279	-9.02089	2.01044	-4.48702	7.2225e-06	5.2586e-05
SEZ6L	53.4949	-9.02296	1.99897	-4.5138	6.36758e-06	4.69024e-05
TTYH1	53.934	-9.03443	2.11705	-4.26746	1.97709e-05	0.000125067
CCDC104	54.1009	-9.03884	2.09166	-4.32138	1.55056e-05	0.000101745
KIAA0947	54.2238	-9.0421	2.03571	-4.44174	8.92326e-06	6.29013e-05
MAP6	54.4374	-9.04787	1.99943	-4.52522	6.03326e-06	4.47795e-05
LOC388796	54.6775	-9.05428	2.00246	-4.52158	6.13806e-06	4.53621e-05
WAPAL	55.0815	-9.06527	2.03577	-4.453	8.46786e-06	6.01275e-05
KCNH7	55.125	-9.06618	2.02186	-4.48408	7.32309e-06	5.31426e-05
HIST1H3I	55.5621	-9.07749	4.2015	-2.16053	0.0307314	0.0620675
MKI67IP	55.7579	-9.08257	1.99801	-4.54582	5.47217e-06	4.10494e-05
FOSB	307.564	-9.10263	0.989927	-9.19526	3.74089e-20	2.17644e-18
LPPR4	56.6415	-9.10523	2.01015	-4.52964	5.90842e-06	4.39563e-05
C14orf23	56.7407	-9.10794	2.01546	-4.51903	6.21231e-06	4.58389e-05
NUDT4P1	56.8645	-9.11126	2.07037	-4.4008	1.07855e-05	7.43674e-05
FAM115A	56.9844	-9.11391	2.02233	-4.50665	6.58591e-06	4.83414e-05
LOC100507206	58.1362	-9.14315	2.07574	-4.40476	1.05899e-05	7.32918e-05
NRXN1	58.2576	-9.14613	2.02281	-4.52149	6.1405e-06	4.53621e-05
HBXIP	58.3755	-9.149	2.13923	-4.27677	1.89627e-05	0.000121094
HIST1H2BC	1074.78	-9.16877	0.58172	-15.7615	5.72798e-56	5.16541e-53
LINC00263	59.3293	-9.17244	2.06737	-4.43676	9.13227e-06	6.42311e-05
TMEM93	60.0051	-9.18872	2.2589	-4.06778	4.74636e-05	0.000267632
INSM1	61.0972	-9.2146	1.98886	-4.63312	3.60203e-06	2.83691e-05
SDHAP3	61.5249	-9.22433	2.07834	-4.43833	9.06607e-06	6.38011e-05
FGFR2	120.918	-9.2355	1.5318	-6.0292	1.64778e-09	2.6705e-08
PPFIA2	62.1632	-9.23937	2.1251	-4.34773	1.37552e-05	9.14957e-05
LOC641298	62.1939	-9.23997	2.08385	-4.43408	9.24656e-06	6.48904e-05
FAM48A	62.2271	-9.24105	1.99146	-4.64033	3.47858e-06	2.74973e-05
KCNQ3	62.2763	-9.24196	2.08091	-4.44131	8.9413e-06	6.29932e-05
C9orf72	62.2683	-9.24219	2.0673	-4.47065	7.79822e-06	5.60025e-05
RPL23P8	62.3959	-9.245	2.16228	-4.27557	1.90646e-05	0.000121561
PABPC3	62.522	-9.24786	1.98895	-4.64963	3.32535e-06	2.63875e-05
NTRK2	62.6157	-9.2498	2.24136	-4.12687	3.67736e-05	0.000214244
CIRH1A	62.8358	-9.25491	2.00097	-4.6252	3.74234e-06	2.92914e-05
AKAP6	63.1373	-9.26178	1.9925	-4.64831	3.34659e-06	2.65394e-05
SOX2-OT	63.4317	-9.26887	2.13494	-4.34152	1.41502e-05	9.38759e-05
NOTCH2NL	64.6651	-9.29669	2.05939	-4.51429	6.35288e-06	4.68488e-05
C2orf28	64.8513	-9.30078	2.20129	-4.22515	2.38782e-05	0.000146626
CSDA	65.586	-9.31656	2.05514	-4.53329	5.80715e-06	4.33049e-05
LOC613037	65.687	-9.3188	2.07901	-4.48233	7.38311e-06	5.34778e-05
SCRG1	65.9249	-9.32452	2.08768	-4.46644	7.95323e-06	5.69215e-05
EIF3C	66.3167	-9.33269	2.01669	-4.62772	3.69705e-06	2.89728e-05
NRD1	68.3215	-9.37561	1.99751	-4.69364	2.68385e-06	2.18463e-05
HSP90AB3P	68.4089	-9.37738	2.0747	-4.51987	6.1878e-06	4.56848e-05
GAS5	68.9062	-9.38802	2.11073	-4.44775	8.67733e-06	6.14076e-05
LOC100144602	69.2382	-9.39488	2.14022	-4.38967	1.13522e-05	7.7723e-05
BAI3	69.4621	-9.3999	2.04046	-4.60675	4.09015e-06	3.16023e-05
RPS10-NUDT3	69.7075	-9.40474	1.98468	-4.73866	2.15132e-06	1.79514e-05
TSPAN7	69.7525	-9.40583	2.05143	-4.58501	4.53956e-06	3.47135e-05
LOC100271836	69.8028	-9.4065	2.07186	-4.54012	5.62215e-06	4.20496e-05
ELOVL2	70.4529	-9.42035	2.03046	-4.63951	3.49239e-06	2.75743e-05
HOPX	70.8659	-9.42877	2.05903	-4.57923	4.66692e-06	3.55367e-05
MPPED2	71.6342	-9.4443	2.168	-4.35623	1.32321e-05	8.84829e-05
LOC550643	71.7012	-9.44535	2.01051	-4.69799	2.62729e-06	2.14274e-05
UQCRHL	71.9353	-9.45029	2.07189	-4.56119	5.08649e-06	3.84532e-05
GNG3	74.3416	-9.49783	2.0022	-4.74369	2.09864e-06	1.75582e-05
RNASEK	74.8052	-9.50677	2.08	-4.57055	4.86437e-06	3.68845e-05
PPAP2B	75.6877	-9.52374	2.02799	-4.69615	2.65108e-06	2.15935e-05
HIST1H2BM	76.4346	-9.53747	2.00493	-4.75702	1.9647e-06	1.6636e-05
LRRTM2	77.8057	-9.56321	1.9846	-4.81871	1.44492e-06	1.25635e-05
ATP1A2	78.1702	-9.57012	1.98364	-4.82452	1.4034e-06	1.22446e-05
SLC1A2	153.75	-9.58253	1.51372	-6.33045	2.44447e-10	4.59933e-09
MOB3B	79.2334	-9.58971	2.02931	-4.72561	2.2943e-06	1.90312e-05
POU3F2	79.8711	-9.60134	2.03482	-4.71853	2.37561e-06	1.96411e-05
TMEM85	79.8818	-9.60147	2.20389	-4.35661	1.32095e-05	8.84251e-05
LRRC3B	81.886	-9.6371	1.98967	-4.84356	1.27535e-06	1.12283e-05
RPL21P28	82.2428	-9.64355	2.05996	-4.68143	2.84884e-06	2.29819e-05
OCLM	84.1244	-9.67603	1.98707	-4.8695	1.11883e-06	1.00179e-05
LOC100132247	87.1313	-9.72645	2.10571	-4.61909	3.85421e-06	3.0111e-05
TOMM6	87.4911	-9.7325	4.20127	-2.31656	0.0205276	0.0443275
C11orf10	88.9179	-9.75583	4.20126	-2.32212	0.0202265	0.0438386
EOMES	89.2933	-9.76219	2.00917	-4.85882	1.18086e-06	1.05136e-05
C16orf80	90.1451	-9.77587	2.11187	-4.62901	3.67411e-06	2.88289e-05
NPIPL3	90.7786	-9.78561	2.08661	-4.68972	2.73577e-06	2.22259e-05
C10orf58	90.9632	-9.78893	2.04411	-4.78884	1.6775e-06	1.4368e-05
HIST1H2BH	184.238	-9.84364	1.54086	-6.38841	1.67623e-10	3.23584e-09
C8orf4	95.0991	-9.85308	2.01848	-4.88143	1.05319e-06	9.47043e-06
SF3B14	96.4929	-9.87379	4.20123	-2.35021	0.0187627	0.0412035
PAX6	97.4301	-9.88761	2.05273	-4.81681	1.45868e-06	1.26743e-05
MT3	98.4809	-9.90322	1.99826	-4.95592	7.199e-07	6.69414e-06
SOX5	98.4756	-9.90328	1.9895	-4.97776	6.43238e-07	6.03335e-06
LMO2	98.5781	-9.90458	2.08629	-4.74747	2.05977e-06	1.73133e-05
GPR56	100.259	-9.92922	1.98204	-5.0096	5.45442e-07	5.20893e-06
HIST1H2AK	101.812	-9.95134	2.27027	-4.38333	1.16878e-05	7.96245e-05
SNHG5	102.31	-9.95851	2.00507	-4.96665	6.81181e-07	6.35617e-06
LOC100507246	102.75	-9.96465	1.98462	-5.02093	5.14216e-07	4.95193e-06
CNTFR	104.013	-9.98206	2.10166	-4.74962	2.03804e-06	1.72109e-05
PLCE1	104.436	-9.98786	1.98098	-5.04188	4.60972e-07	4.4751e-06
PHYHIPL	105.651	-10.0049	2.02484	-4.94107	7.76966e-07	7.18097e-06
ZFP36	214.329	-10.0621	1.53935	-6.53655	6.29529e-11	1.28398e-09
SPARCL1	112.741	-10.0982	2.18988	-4.61132	4.00121e-06	3.10672e-05
HDGFRP3	112.799	-10.0993	1.98953	-5.07621	3.85032e-07	3.81257e-06
TMEM66	114.931	-10.1262	1.97491	-5.12742	2.93732e-07	2.97383e-06
MLL5	115.123	-10.1284	2.00483	-5.05197	4.37273e-07	4.28283e-06
LOC100129034	118.691	-10.1724	1.99285	-5.10447	3.31727e-07	3.31596e-06
TNC	118.89	-10.175	1.97626	-5.14863	2.62393e-07	2.67155e-06
MLL3	119.48	-10.182	1.99156	-5.11258	3.17785e-07	3.18922e-06
HIST1H2BL	120.484	-10.1941	2.16527	-4.70799	2.50171e-06	2.05225e-05
PKM2	122.755	-10.221	2.08961	-4.89135	1.00146e-06	9.04394e-06
PCDHGC3	124.474	-10.2412	2.11695	-4.83772	1.3134e-06	1.14991e-05
STMN4	125.885	-10.2573	2.08105	-4.92894	8.26779e-07	7.58031e-06
MLL	128.686	-10.2891	1.98199	-5.1913	2.08834e-07	2.17895e-06
MEIS2	130.09	-10.3047	1.9804	-5.20335	1.95724e-07	2.05918e-06
ATP6V0C	131.854	-10.3242	2.17426	-4.7484	2.05029e-06	1.72566e-05
DCX	132.261	-10.3288	2.01461	-5.12691	2.94532e-07	2.97954e-06
RP1-177G6.2	137.687	-10.3866	2.02635	-5.12579	2.96293e-07	2.99017e-06
C1orf61	502.707	-10.3957	1.08246	-9.60378	7.70661e-22	5.17532e-20
HIST1H3J	140.289	-10.4138	2.16266	-4.81525	1.47014e-06	1.2758e-05
NPIP	141.862	-10.4298	2.07746	-5.02047	5.15454e-07	4.95629e-06
GFAP	146.989	-10.4809	2.01547	-5.20025	1.99018e-07	2.09209e-06
LOC100506421	147.091	-10.4822	2.01835	-5.19346	2.06424e-07	2.15558e-06
FOXG1	147.924	-10.4903	2.02927	-5.16948	2.34748e-07	2.42087e-06
PTPLAD1	150.849	-10.5186	1.98073	-5.31046	1.09348e-07	1.21311e-06
NR2E1	152.1	-10.5304	1.99387	-5.28139	1.28209e-07	1.39658e-06
HIST1H3E	153.244	-10.5411	2.25004	-4.68486	2.80157e-06	2.26729e-05
LOC100505894	157.76	-10.5832	2.10273	-5.03309	4.82636e-07	4.67635e-06
ITGB8	159.637	-10.6002	1.99933	-5.3019	1.14601e-07	1.26141e-06
LOC100093631	161.146	-10.6137	1.9868	-5.34211	9.18704e-08	1.03191e-06
GPR98	163.125	-10.6315	2.00691	-5.29745	1.17433e-07	1.29146e-06
HIST2H2AA3	164.503	-10.6435	2.23472	-4.76281	1.9092e-06	1.6177e-05
RPPH1	1211.33	-10.6559	1.36942	-7.78131	7.17754e-15	2.43593e-13
HNRPDL	168.532	-10.6785	2.00323	-5.33065	9.78611e-08	1.0912e-06
SNHG1	173.673	-10.7219	2.05019	-5.22969	1.69795e-07	1.81359e-06
RPSAP58	174.662	-10.7299	2.00794	-5.34374	9.10494e-08	1.02463e-06
MATR3	179.513	-10.7693	1.98586	-5.423	5.86065e-08	6.87646e-07
HIST1H1A	187.903	-10.8355	2.01523	-5.3768	7.58229e-08	8.67873e-07
HIST1H2AG	207.702	-10.9799	2.23223	-4.91879	8.70817e-07	7.94368e-06
ZNFX1-AS1	211.882	-11.0087	2.14158	-5.14044	2.74097e-07	2.78397e-06
SNHG6	216.267	-11.0383	1.99889	-5.52221	3.3477e-08	4.14635e-07
ZEB1	221.411	-11.0722	2.01442	-5.49645	3.87508e-08	4.70413e-07
H3F3AP4	221.809	-11.0747	2.13385	-5.19002	2.10268e-07	2.19029e-06
HIST1H2BK	245.036	-11.2184	2.00466	-5.59615	2.19163e-08	2.83789e-07
HIST1H2AI	292.452	-11.4735	2.20793	-5.19651	2.03062e-07	2.12575e-06
C17orf76-AS1	319.326	-11.6004	2.00521	-5.78513	7.24583e-09	1.0267e-07
LHX2	359.008	-11.7693	2.00244	-5.87751	4.1649e-09	6.17884e-08
HIST1H2BF	808.726	-11.9789	1.4757	-8.11743	4.76172e-16	1.87279e-14
HIST1H4E	471.582	-12.1629	1.98808	-6.11792	9.48068e-10	1.59804e-08
HIST1H2AL	522.368	-12.3104	2.24072	-5.49397	3.93001e-08	4.76622e-07
HIST1H3B	1012.9	-13.2658	2.15292	-6.16175	7.19454e-10	1.23755e-08
MTRNR2L2	1299.06	-13.6247	2.0507	-6.64394	3.05409e-11	6.54745e-10
CDR1	2101.47	-14.3187	1.99802	-7.16642	7.69842e-13	2.04186e-11
RN45S	19049.8	-17.499	2.13987	-8.17761	2.89538e-16	1.15678e-14

### Sheet: Fetal-Astro_Acute_vs_NBS9
Gene	baseMean	log2FoldChange	lfcSE	stat	pvalue	padj
RN7SL1	7626.47	17.198	1.96362	8.75832	1.98183e-18	4.97428e-17
COL1A1	11035.4	17.015	1.94633	8.74209	2.28836e-18	5.70088e-17
IGFBP3	6095.83	16.8723	1.94751	8.66356	4.57252e-18	1.10218e-16
RN7SL2	4237.82	16.3503	1.96709	8.31197	9.41297e-17	2.06099e-15
TGFBI	4337.48	16.0635	1.94617	8.25389	1.53323e-16	3.2766e-15
RN7SK	2033.45	15.2909	1.97746	7.73263	1.05349e-14	1.89686e-13
CCN2	1655.38	14.9942	1.95112	7.6849	1.53115e-14	2.69877e-13
IGFBP7	979.557	14.2372	1.95201	7.29364	3.01695e-13	4.74833e-12
MT-CO1	1206.64	14.0513	1.95373	7.19204	6.3828e-13	9.6923e-12
PKM	1401.49	13.3272	1.94784	6.84204	7.80706e-12	1.06574e-10
7SK	506.114	13.2846	1.95466	6.79636	1.07298e-11	1.43831e-10
TGM2	778.991	12.8011	1.39878	9.15167	5.60603e-20	1.54953e-18
CCN1	339.499	12.7085	1.95486	6.50096	7.98069e-11	9.75029e-10
KRT8	348.001	12.6874	1.95035	6.50521	7.75845e-11	9.49612e-10
CPA4	328.319	12.6602	1.954	6.47912	9.22583e-11	1.11999e-09
P4HA2	353.063	12.6085	1.94986	6.46639	1.00373e-10	1.213e-09
ACTC1	316.445	12.5477	1.95042	6.4333	1.24863e-10	1.49679e-09
CA3	574.904	12.5064	1.41011	8.86911	7.37355e-19	1.90064e-17
SEPTIN11	294.511	12.5035	1.95532	6.39458	1.6099e-10	1.90933e-09
ADAM19	357.768	12.1988	1.94749	6.26384	3.75618e-10	4.22626e-09
ERO1A	246.339	12.1817	1.95464	6.23221	4.59903e-10	5.11436e-09
SYNPO	494.752	12.1338	1.40393	8.64275	5.48735e-18	1.31323e-16
TGFA	445.465	12.1136	1.4028	8.63534	5.85521e-18	1.39877e-16
TENM3	281.544	12.0969	1.94929	6.2058	5.44207e-10	5.97734e-09
RACK1	211.657	12.0268	1.95954	6.13756	8.37999e-10	8.98297e-09
GDF6	209.895	12.0147	1.96021	6.12932	8.82571e-10	9.41189e-09
SEPTIN2	208.267	12.0036	1.95711	6.13332	8.60639e-10	9.20355e-09
BPNT2	195.874	11.9151	1.96028	6.07825	1.21505e-09	1.27489e-08
ATP5F1B	195.098	11.9094	1.96217	6.06948	1.28326e-09	1.34121e-08
CAVIN1	194.309	11.9034	1.9596	6.07441	1.24447e-09	1.3027e-08
MT-CO3	2580.08	11.869	1.96854	6.02932	1.64654e-09	1.69312e-08
NORAD	186.806	11.8466	1.96111	6.04077	1.53381e-09	1.58328e-08
OLFML2A	182.043	11.7397	1.95377	6.00873	1.86988e-09	1.9052e-08
P3H2	179.409	11.7206	1.95311	6.00101	1.96094e-09	1.98738e-08
SARAF	197.79	11.6144	1.95031	5.95516	2.59815e-09	2.58809e-08
LOXL2	621.156	11.5483	1.03213	11.1889	4.62327e-29	2.29074e-27
CEMIP2	146.91	11.5	1.96055	5.86571	4.47216e-09	4.32913e-08
PRSS23	636.953	11.4739	1.94785	5.89055	3.84907e-09	3.75312e-08
PCNX1	138.544	11.4155	1.96144	5.81994	5.88682e-09	5.59729e-08
GPN1	155.676	11.4058	1.95275	5.8409	5.19182e-09	4.97181e-08
MT-CO2	726.147	11.3782	1.97786	5.75276	8.77984e-09	8.10047e-08
HSPG2	1054.4	11.3498	0.738117	15.3767	2.34622e-53	3.23584e-51
KRT18	209.015	11.3425	1.94989	5.817	5.99121e-09	5.6925e-08
SC5D	137.542	11.3257	1.95792	5.78455	7.27062e-09	6.84975e-08
PTPRN	129.682	11.3099	1.96074	5.76818	8.013e-09	7.45465e-08
ATP5F1A	127.942	11.3007	1.97121	5.73288	9.87408e-09	8.9922e-08
SEPTIN9	125.776	11.2759	1.96565	5.73647	9.66713e-09	8.81574e-08
NNMT	124.883	11.2657	1.96215	5.74152	9.38321e-09	8.58022e-08
SNHG16	124.631	11.2628	1.96224	5.73976	9.48131e-09	8.65809e-08
MFAP5	123.335	11.2477	1.96432	5.72602	1.02816e-08	9.31613e-08
STC2	132.377	11.1778	1.96139	5.69893	1.20565e-08	1.08614e-07
PALM2AKAP2	116.601	11.1666	1.96427	5.68489	1.30895e-08	1.17131e-07
COL8A1	503.51	11.1525	1.9473	5.72715	1.02132e-08	9.26944e-08
SLC16A3	164.58	11.1371	1.95315	5.70213	1.18322e-08	1.06665e-07
PIEZO2	113.629	11.1294	1.96512	5.66348	1.48332e-08	1.31766e-07
THBS1	16143.5	11.1285	0.644661	17.2625	9.01209e-67	1.97645e-64
HAPSTR1	108.68	11.0653	1.96613	5.62793	1.82386e-08	1.60102e-07
GXYLT2	136.989	11.0485	1.95718	5.64512	1.65066e-08	1.45567e-07
MT-ND4	1894.03	11.0332	2.01289	5.48126	4.22302e-08	3.48738e-07
PAPPA	967.469	10.9584	0.659768	16.6095	5.95218e-62	1.0908e-59
SNHG14	99.1221	10.9324	1.96809	5.55484	2.77866e-08	2.37072e-07
LINC00632	97.4183	10.9022	1.96877	5.5376	3.06652e-08	2.59974e-07
SERPINE1	1704.66	10.8929	0.655466	16.6186	5.10918e-62	9.62684e-60
ITGA1	203.474	10.8926	1.40541	7.75043	9.15832e-15	1.66016e-13
IARS1	95.7127	10.8819	1.96833	5.52852	3.22951e-08	2.72927e-07
RIC1	100.712	10.8546	1.96269	5.53048	3.19349e-08	2.70225e-07
MARCHF6	93.4022	10.8467	1.96939	5.50764	3.63684e-08	3.04466e-07
EMC1	113.945	10.8251	1.95408	5.53977	3.02865e-08	2.57253e-07
F2RL1	175.061	10.768	1.41382	7.61628	2.61087e-14	4.50687e-13
P3H1	103.971	10.7601	1.95835	5.49446	3.91901e-08	3.26251e-07
ANOS1	93.9567	10.7512	1.95853	5.48943	4.03224e-08	3.34636e-07
MCTP2	86.545	10.7367	1.96874	5.45357	4.93686e-08	4.0198e-07
VWA1	139.751	10.7338	1.95147	5.50034	3.79052e-08	3.16342e-07
GTF2IP4	86.2999	10.7326	1.96887	5.45112	5.00536e-08	4.06815e-07
SNHG29	84.1832	10.6968	1.97197	5.4244	5.8148e-08	4.67771e-07
CHP1	98.6762	10.6921	1.95693	5.46371	4.66277e-08	3.8152e-07
THBD	83.8708	10.6914	1.97032	5.42622	5.75593e-08	4.63314e-07
MGP	80.8327	10.6381	1.97181	5.39507	6.84971e-08	5.46424e-07
TMEM263	112.12	10.6204	1.95348	5.43665	5.42913e-08	4.39123e-07
ADAMTS12	100.856	10.6125	1.95357	5.43234	5.56198e-08	4.49053e-07
SVEP1	154.513	10.6102	1.41763	7.48444	7.18519e-14	1.19112e-12
GOLM2	78.3969	10.594	1.97178	5.37281	7.75174e-08	6.10937e-07
GARS1	77.5854	10.579	1.97079	5.36788	7.96683e-08	6.26574e-07
IL11	80.3801	10.5719	1.96513	5.37976	7.45861e-08	5.90422e-07
FKBP8	79.1052	10.5524	1.96313	5.37532	7.64461e-08	6.03005e-07
TMEM245	109.547	10.5447	1.95315	5.3988	6.70876e-08	5.355e-07
FRAS1	79.8448	10.5385	1.95976	5.37743	7.55575e-08	5.97597e-07
BLTP2	75.4381	10.5385	1.97129	5.34597	8.99356e-08	7.0155e-07
MT-CYB	1017.4	10.5291	1.97434	5.33299	9.66101e-08	7.47081e-07
ITGA11	405.156	10.5203	0.868653	12.1111	9.22774e-34	5.7418e-32
AHNAK2	179.407	10.5079	1.95681	5.36989	7.87845e-08	6.19988e-07
CTSZ	169.738	10.4208	1.95317	5.33534	9.53651e-08	7.38734e-07
YBX3	118.81	10.4199	1.9512	5.34024	9.28239e-08	7.21975e-07
H3-3A	68.2713	10.3946	1.98234	5.24357	1.57496e-07	1.17055e-06
PERP	84.1617	10.3825	1.96009	5.29696	1.1775e-07	8.96558e-07
RO60	67.3457	10.3748	1.97725	5.24711	1.54506e-07	1.15024e-06
GCN1	90.0466	10.3604	1.95449	5.30082	1.15284e-07	8.78787e-07
H3-3B	66.6423	10.3597	1.97643	5.24161	1.5918e-07	1.18044e-06
RTL8C	66.349	10.3531	1.98837	5.20684	1.92085e-07	1.39734e-06
FSTL3	91.2488	10.3473	1.9546	5.29381	1.19796e-07	9.10583e-07
ADAM12	128.341	10.3423	1.41931	7.28682	3.17361e-13	4.98316e-12
ITK	65.8163	10.3417	1.97531	5.23547	1.64563e-07	1.21631e-06
POSTN	65.2711	10.3296	1.97573	5.22824	1.71135e-07	1.25932e-06
OGA	65.2301	10.3287	1.97501	5.22971	1.69777e-07	1.25139e-06
NPPB	64.6559	10.3159	1.97549	5.22196	1.77043e-07	1.29922e-06
ATP5F1E	64.5749	10.3141	1.97806	5.21424	1.84577e-07	1.34786e-06
NIBAN2	64.4251	10.3108	1.97613	5.21765	1.8121e-07	1.32761e-06
GALNT15	64.1353	10.3043	1.97559	5.21582	1.83002e-07	1.33812e-06
ITGB1P1	64.0333	10.3019	1.9867	5.18542	2.15526e-07	1.55016e-06
NRDC	128.016	10.2958	1.95134	5.27626	1.31845e-07	9.95386e-07
BDNF	70.5505	10.2937	1.95937	5.25358	1.49169e-07	1.1161e-06
CCSER2	85.1815	10.2796	1.95439	5.25973	1.44271e-07	1.08187e-06
CNIH1	81.1677	10.2758	1.95626	5.25279	1.49809e-07	1.12026e-06
WBP1L	96.0388	10.2691	1.95563	5.25105	1.51231e-07	1.13026e-06
MARS1	62.481	10.2666	1.9772	5.19247	2.07527e-07	1.49746e-06
KIRREL1	62.2536	10.2613	1.9777	5.1885	2.11994e-07	1.5264e-06
GRAMD2B	61.4616	10.2429	1.97682	5.18149	2.20122e-07	1.58067e-06
EPRS1	60.6183	10.2229	1.97714	5.17059	2.33361e-07	1.66947e-06
ADAMTSL4	63.4073	10.2088	1.97004	5.18205	2.19464e-07	1.57679e-06
NECTIN2	59.1138	10.1866	1.98046	5.14354	2.6961e-07	1.91243e-06
CLDN6	59.8858	10.1808	1.97331	5.15924	2.47955e-07	1.76726e-06
PRAG1	58.4832	10.1712	1.97911	5.13925	2.75831e-07	1.95241e-06
TMEM248	87.0022	10.1704	1.9544	5.20386	1.9519e-07	1.41608e-06
RN7SL3	57.5835	10.1487	1.98764	5.10591	3.29204e-07	2.29739e-06
ELOB	56.9171	10.132	1.98186	5.11236	3.18157e-07	2.2261e-06
COL2A1	56.762	10.1281	1.98767	5.09545	3.47922e-07	2.41291e-06
ADGRA2	58.0108	10.1051	1.97217	5.12385	2.99365e-07	2.10563e-06
KRT7	65.4317	10.0898	1.95931	5.14966	2.60958e-07	1.85499e-06
RBMS1	172.95	10.0863	1.95061	5.17085	2.33026e-07	1.66796e-06
MELTF	54.9821	10.0821	1.98334	5.08338	3.70775e-07	2.56078e-06
SELENON	54.8737	10.0792	1.98377	5.08084	3.75769e-07	2.59259e-06
APMAP	93.2103	10.0674	1.9578	5.1422	2.71538e-07	1.92305e-06
TLE5	53.6913	10.0477	1.99027	5.04843	4.45457e-07	3.01738e-06
AARS1	53.1469	10.0331	1.98249	5.06087	4.17352e-07	2.83995e-06
C5orf46	53.069	10.0309	1.98987	5.04101	4.63073e-07	3.12878e-06
SELENOM	52.7462	10.0222	1.98156	5.05777	4.24191e-07	2.88501e-06
DOCK5	65.5	10.0101	1.96394	5.09696	3.4516e-07	2.39748e-06
TMEM230	61.4093	9.99607	1.96226	5.09415	3.50304e-07	2.42691e-06
ZNF106	167.833	9.98531	1.94994	5.12083	3.04197e-07	2.13289e-06
SLIT3	51.1066	9.9766	1.98585	5.02385	5.06462e-07	3.39621e-06
ERBIN	50.8189	9.96853	1.98299	5.02703	4.98138e-07	3.34711e-06
TCAF1	61.7787	9.95858	1.96237	5.07478	3.8795e-07	2.66427e-06
HACD3	99.2067	9.93603	1.95412	5.08465	3.68313e-07	2.54772e-06
MT-ND5	700.943	9.93086	2.02098	4.91388	8.92927e-07	5.70739e-06
POMK	48.7079	9.9074	1.98676	4.98671	6.14159e-07	4.05139e-06
SELENOW	48.492	9.90095	1.98498	4.98794	6.10272e-07	4.03171e-06
SEPTIN7	48.2608	9.89403	1.98505	4.98428	6.21941e-07	4.09465e-06
H2AZ2	48.1173	9.88978	1.9859	4.97999	6.35883e-07	4.17822e-06
MMP24OS	46.4893	9.84	1.98934	4.94635	7.56168e-07	4.91069e-06
TCIM	46.4594	9.83912	1.99009	4.94406	7.65117e-07	4.95198e-06
FAM234A	82.2678	9.8213	1.95686	5.01892	5.19636e-07	3.47759e-06
EFCAB14	63.0717	9.80751	1.96045	5.00268	5.65378e-07	3.75739e-06
LDLRAD4	49.4083	9.80438	1.96807	4.98173	6.30198e-07	4.14493e-06
ATP5MC3	44.497	9.7769	1.98834	4.91711	8.78325e-07	5.62751e-06
TARS1	44.2529	9.76896	1.98851	4.9127	8.98302e-07	5.73901e-06
CNN1	266.199	9.75472	1.95132	4.99904	5.76163e-07	3.81958e-06
MIDEAS	43.5818	9.74681	1.99254	4.89166	9.99904e-07	6.34569e-06
SELENOT	43.3251	9.73852	2.0001	4.86901	1.12157e-06	7.01138e-06
SCARNA2	43.1219	9.73147	1.99776	4.87118	1.10933e-06	6.94462e-06
ECPAS	42.695	9.71722	1.99019	4.88256	1.04719e-06	6.61127e-06
ID3	60.1881	9.70612	1.96281	4.94501	7.61419e-07	4.93521e-06
SEPTIN8	42.2296	9.70137	1.99228	4.86949	1.11887e-06	6.99775e-06
TMEM259	70.6178	9.68443	1.95778	4.94663	7.55093e-07	4.90608e-06
KDELR3	66.3718	9.68425	1.95885	4.94385	7.65929e-07	4.95469e-06
JCAD	41.7078	9.68351	1.99131	4.86288	1.15693e-06	7.20212e-06
CACUL1	88.1951	9.68304	1.95452	4.95417	7.2638e-07	4.73332e-06
AFDN	41.3845	9.6722	1.99337	4.85219	1.22104e-06	7.56606e-06
ASS1	42.1586	9.66373	1.98841	4.86004	1.17363e-06	7.28773e-06
MICA	66.7338	9.65877	1.95788	4.93328	8.08612e-07	5.20829e-06
RETREG3	40.9803	9.65812	1.99205	4.84834	1.24501e-06	7.70383e-06
TDRP	41.7	9.64411	2.01269	4.79165	1.65412e-06	9.98145e-06
LIF	40.3962	9.63736	1.99311	4.83535	1.32911e-06	8.16757e-06
SELENOF	40.0601	9.62548	2.00414	4.80281	1.56457e-06	9.47523e-06
EMC10	104.057	9.62405	1.95284	4.92823	8.29788e-07	5.33698e-06
ADGRL2	43.9466	9.61893	1.96963	4.88364	1.04147e-06	6.5783e-06
COLGALT1	101.47	9.59338	1.95388	4.90991	9.11202e-07	5.81309e-06
PIEZO1	71.5007	9.56673	1.96044	4.87989	1.06146e-06	6.68561e-06
SERPINI1	38.4072	9.56462	1.99753	4.78823	1.68262e-06	1.01306e-05
AGO2	50.0734	9.56171	1.96151	4.87467	1.08992e-06	6.84233e-06
MT-ND2	906.665	9.54931	2.00515	4.76238	1.91318e-06	1.13552e-05
AGO1	58.8629	9.54804	1.95869	4.8747	1.08972e-06	6.84233e-06
JPT1	37.9428	9.54703	1.99621	4.78257	1.73069e-06	1.03733e-05
SKIC3	37.9266	9.54645	1.9974	4.77945	1.75775e-06	1.05166e-05
RPS2P5	37.8075	9.54169	2.01446	4.7366	2.17333e-06	1.26911e-05
JPT2	37.7142	9.53828	1.99625	4.77811	1.76953e-06	1.05824e-05
ECM1	37.5493	9.53182	2.01003	4.74213	2.11487e-06	1.23859e-05
GINM1	86.4284	9.52326	1.95538	4.87029	1.11432e-06	6.97257e-06
PLPPR2	51.3585	9.5071	1.96404	4.84058	1.29461e-06	7.97946e-06
BLTP1	36.7229	9.4999	1.99886	4.75267	2.00753e-06	1.18259e-05
TAGLN	1724.3	9.4993	0.494161	19.2231	2.37172e-82	9.61482e-80
CTPS1	42.7168	9.48672	1.97085	4.81353	1.4829e-06	9.01739e-06
SLC35F6	50.1637	9.48271	1.9641	4.82803	1.37893e-06	8.44655e-06
MT-ATP6	1716.17	9.4749	2.02767	4.67279	2.97133e-06	1.68291e-05
ECEL1	36.0562	9.47333	2.00275	4.73016	2.24344e-06	1.30718e-05
FBXO2	38.6202	9.47211	1.97881	4.78678	1.6948e-06	1.01901e-05
ARMH4	35.9057	9.46736	1.99911	4.7358	2.18197e-06	1.27302e-05
EMC7	47.4808	9.46049	1.96527	4.81384	1.48054e-06	9.00712e-06
SELENOI	35.7252	9.46022	2.00562	4.71685	2.39519e-06	1.38594e-05
ATP5PB	35.6106	9.45558	2.00312	4.72043	2.35344e-06	1.36532e-05
MACROH2A1	35.5386	9.45254	1.99962	4.72718	2.27664e-06	1.32537e-05
SRGAP2B	35.7409	9.44223	1.99311	4.73744	2.16438e-06	1.26552e-05
SARS1	35.1701	9.43752	2.00023	4.71821	2.37934e-06	1.37796e-05
CASTOR2	34.8184	9.42299	2.00118	4.70871	2.49291e-06	1.43689e-05
AREL1	45.2116	9.42277	1.96453	4.79645	1.61505e-06	9.76328e-06
OSBPL3	84.1474	9.40847	1.41107	6.66762	2.59978e-11	3.34422e-10
SUCO	83.4097	9.40698	1.95571	4.81	1.50931e-06	9.16966e-06
SRPRA	49.9934	9.40254	1.96599	4.7826	1.73039e-06	1.03733e-05
NPR3	434.792	9.40025	0.586763	16.0205	9.18558e-58	1.5555e-55
SRGAP2C	37.2465	9.38711	1.97954	4.74206	2.11554e-06	1.23859e-05
LNPK	33.571	9.37044	2.00356	4.6769	2.91239e-06	1.65233e-05
FOCAD	45.2635	9.36443	1.96949	4.75474	1.98702e-06	1.17206e-05
PTCHD4	33.3629	9.36138	2.00378	4.67187	2.98472e-06	1.68811e-05
P3H4	116.647	9.35601	1.95327	4.78992	1.6685e-06	1.00592e-05
MARCHF3	33.2115	9.3549	2.0039	4.66834	3.03641e-06	1.71469e-05
ATP5MK	33.2071	9.35472	2.00425	4.66743	3.0499e-06	1.7204e-05
TAX1BP3	89.6987	9.3506	1.9558	4.78095	1.74472e-06	1.04527e-05
IGFBP5	2997.8	9.34467	0.297749	31.3843	3.3092e-216	1.10676e-212
ADGRL1	40.801	9.34139	1.97202	4.73696	2.16944e-06	1.26792e-05
MAP3K7CL	32.7429	9.33436	2.00434	4.65707	3.20746e-06	1.80065e-05
ACKR3	32.6122	9.32861	2.00473	4.6533	3.26662e-06	1.82925e-05
LINC00641	32.5054	9.32384	2.00497	4.65036	3.31361e-06	1.85028e-05
MIR3648-1	32.403	9.31917	2.11862	4.39869	1.08906e-05	5.25381e-05
RPL36AP37	32.2219	9.31105	2.02809	4.59105	4.41019e-06	2.38016e-05
KRT17	31.9937	9.30102	2.008	4.63198	3.6218e-06	2.00134e-05
MT-ND1	269.806	9.29815	2.01877	4.60585	4.10789e-06	2.23487e-05
VARS1	31.8879	9.2962	2.00615	4.63384	3.58943e-06	1.98756e-05
ILRUN	31.5445	9.28052	2.00756	4.62278	3.78637e-06	2.07599e-05
QARS1	31.5358	9.28015	2.00709	4.62368	3.76998e-06	2.0704e-05
SPRING1	31.5282	9.27982	2.00685	4.62407	3.76284e-06	2.06732e-05
STARD4	33.1699	9.27245	2.00266	4.63007	3.65547e-06	2.01696e-05
COL1A2	3115.25	9.2708	0.403001	23.0044	4.21148e-117	4.02437e-114
P4HA3	31.3028	9.26942	2.00816	4.61588	3.91426e-06	2.13822e-05
HECTD4	40.88	9.26875	1.96639	4.71358	2.43402e-06	1.40597e-05
NUDT3	97.0296	9.25149	1.95492	4.7324	2.21876e-06	1.29392e-05
PHB1	30.793	9.2458	2.0088	4.60265	4.17153e-06	2.26488e-05
VIRMA	30.7776	9.24512	2.00988	4.59985	4.22796e-06	2.29366e-05
ATP5PD	30.7003	9.24137	2.00982	4.5981	4.2636e-06	2.31019e-05
RARS1	30.551	9.23442	2.00918	4.59611	4.30445e-06	2.33076e-05
H2BC12	30.4506	9.22961	2.01039	4.59095	4.41231e-06	2.38016e-05
MET	65.2982	9.22859	1.95752	4.71443	2.42389e-06	1.40073e-05
LARS1	30.3148	9.2232	2.00977	4.58919	4.4497e-06	2.39743e-05
ATOSB	30.2329	9.21919	2.01431	4.57686	4.72017e-06	2.52384e-05
BEX3	30.1411	9.21475	2.02655	4.547	5.44151e-06	2.85996e-05
INAFM2	32.6619	9.21178	1.99141	4.62576	3.73228e-06	2.05137e-05
FAM219A	39.1435	9.20726	1.97008	4.67356	2.96029e-06	1.67737e-05
WARS1	29.8439	9.20058	2.01116	4.57475	4.76787e-06	2.54731e-05
RTRAF	29.8103	9.19905	2.01188	4.57237	4.82234e-06	2.57333e-05
LY6E	42.0217	9.19394	1.96562	4.67738	2.90557e-06	1.64986e-05
SZRD1	69.7057	9.18903	1.95749	4.69429	2.67531e-06	1.53409e-05
ALPK2	29.602	9.18883	2.01194	4.56715	4.94405e-06	2.62884e-05
FBLN2	30.6033	9.18861	2.01661	4.55647	5.20203e-06	2.7507e-05
RRAS	111.849	9.18312	1.95615	4.69448	2.67287e-06	1.53335e-05
B4GAT1	50.7209	9.17616	1.96586	4.66775	3.04509e-06	1.71887e-05
DESI2	38.0026	9.17532	1.97074	4.65577	3.22771e-06	1.81125e-05
KMT2D	32.6372	9.16608	1.98003	4.62928	3.66946e-06	2.02254e-05
ANKRD1	29.1097	9.16466	2.0124	4.55408	5.26143e-06	2.77755e-05
ATP5PO	29.0913	9.1638	2.01291	4.5525	5.30115e-06	2.79648e-05
ATP5F1D	28.9792	9.1582	2.01356	4.54827	5.40887e-06	2.84657e-05
RN7SL4P	28.904	9.15458	2.06665	4.42966	9.43814e-06	4.62843e-05
GBE1	61.7303	9.14672	1.42257	6.42971	1.27844e-10	1.52978e-09
GBA1	28.6423	9.14125	2.01565	4.53514	5.7564e-06	3.00231e-05
ATP5MC2	28.6377	9.14104	2.01654	4.53304	5.81415e-06	3.0277e-05
TIGAR	38.685	9.14071	1.9673	4.64632	3.37916e-06	1.8836e-05
ADGRL3	29.7386	9.13416	1.99029	4.58936	4.44617e-06	2.39649e-05
YARS1	28.4048	9.12923	2.01735	4.52535	6.02946e-06	3.12523e-05
P3H3	46.6908	9.12202	1.9647	4.64297	3.43434e-06	1.91038e-05
CYBA	34.4839	9.11716	1.97556	4.61498	3.93142e-06	2.14584e-05
KMT2A	121.214	9.11075	1.95532	4.65946	3.17045e-06	1.78286e-05
PLD5	101.576	9.10466	1.06731	8.53045	1.45783e-17	3.38591e-16
GID8	47.4873	9.10162	1.96448	4.6331	3.60233e-06	1.99305e-05
PEDS1	27.8066	9.0985	2.02152	4.50083	6.76883e-06	3.46417e-05
ADGRV1	28.8683	9.08904	1.99435	4.55739	5.17934e-06	2.73979e-05
SH2D4A	45.9752	9.08434	1.96818	4.61561	3.91937e-06	2.14014e-05
INKA2	27.5313	9.08424	2.0174	4.50294	6.7019e-06	3.43254e-05
CDKN2A	27.5191	9.08364	2.01674	4.50412	6.66472e-06	3.4206e-05
RETREG2	27.4998	9.08268	2.02043	4.49541	6.94369e-06	3.54282e-05
NARS1	27.3886	9.0768	2.01887	4.49599	6.92464e-06	3.53444e-05
WDR45B	71.7267	9.07235	1.96116	4.62601	3.72782e-06	2.04978e-05
KMT2C	73.7762	9.07195	1.96108	4.62601	3.72785e-06	2.04978e-05
MRTFA	27.2947	9.07177	2.01763	4.49625	6.9164e-06	3.53159e-05
BLCAP	38.4504	9.07099	1.97009	4.60435	4.1376e-06	2.2492e-05
LRRC15	27.1912	9.06623	2.02076	4.48655	7.23845e-06	3.67499e-05
ELOA	27.1748	9.06541	2.01817	4.49191	7.05885e-06	3.59472e-05
SEPTIN10	27.1348	9.0634	2.0213	4.48395	7.32753e-06	3.71176e-05
TOMM70	27.0278	9.05766	2.01879	4.48668	7.23416e-06	3.6742e-05
MARCHF7	27.0236	9.05745	2.01968	4.48459	7.30552e-06	3.70342e-05
ABHD17A	31.9998	9.0521	1.97552	4.58214	4.60237e-06	2.46875e-05
DESI1	37.302	9.03901	1.97206	4.58354	4.57175e-06	2.45527e-05
PLOD2	3492.67	9.03468	0.285091	31.6905	2.09926e-220	9.36128e-217
GUCD1	44.6218	9.03321	1.96912	4.58744	4.48722e-06	2.4157e-05
TASOR	26.5332	9.03105	2.02177	4.4669	7.93603e-06	3.97932e-05
ATP5F1C	26.5322	9.031	2.02206	4.46625	7.96044e-06	3.98558e-05
DSP	62.9779	9.02473	1.41921	6.35897	2.03108e-10	2.37516e-09
EBLN3P	26.4123	9.02446	2.022	4.46313	8.07693e-06	4.03334e-05
GPR176	31.6026	9.01767	1.97839	4.55807	5.16252e-06	2.73305e-05
EPAS1	900.528	9.00631	0.383852	23.463	9.74043e-122	1.0859e-118
COL12A1	520.824	9.00161	0.50503	17.8239	4.60923e-71	1.18581e-68
BLOC1S6	63.6287	8.99774	1.95918	4.59261	4.37737e-06	2.36417e-05
KARS1	25.837	8.99259	2.02226	4.4468	8.71594e-06	4.31858e-05
TMEM183A	35.8419	8.99111	1.97173	4.56001	5.11503e-06	2.71376e-05
SMIM3	50.7542	8.99099	1.96275	4.58081	4.63174e-06	2.48207e-05
TSPAN9	123.203	8.97921	1.95464	4.59379	4.35278e-06	2.35279e-05
AMIGO2	63.706	8.97726	1.95971	4.5809	4.62974e-06	2.48207e-05
FBN1	748.087	8.97665	0.453584	19.7905	3.5957e-87	1.60344e-84
LRP2	231.912	8.9738	0.692157	12.965	1.933e-38	1.44467e-36
FAM222B	46.8186	8.97364	1.96791	4.55998	5.11594e-06	2.71376e-05
RABAC1	80.5434	8.97154	1.4115	6.35604	2.07025e-10	2.41674e-09
PTPA	25.3555	8.96544	2.02405	4.42945	9.44726e-06	4.6312e-05
SLITRK6	25.2333	8.95847	2.02574	4.42232	9.76459e-06	4.76928e-05
ADGRB2	25.913	8.95199	1.99555	4.48597	7.25819e-06	3.68362e-05
TENM4	63.2242	8.94507	1.96333	4.55607	5.21189e-06	2.75483e-05
SNHG32	24.9893	8.94446	2.02581	4.41526	1.00889e-05	4.90083e-05
RTF2	24.984	8.94417	2.02476	4.4174	9.98951e-06	4.86316e-05
KIFC3	33.4252	8.94395	1.98156	4.51359	6.37392e-06	3.28721e-05
CARS1	24.741	8.93007	2.02599	4.40777	1.04443e-05	5.06612e-05
SUSD6	34.7369	8.91527	1.97814	4.5069	6.57809e-06	3.38338e-05
MTCL2	24.4089	8.91047	2.03305	4.38281	1.17161e-05	5.62591e-05
TMX2	58.5789	8.90234	1.96337	4.53421	5.78191e-06	3.01443e-05
ADGRG1	24.6071	8.90219	2.01449	4.41909	9.91174e-06	4.82706e-05
SMIM13	30.213	8.89959	1.97833	4.49853	6.84242e-06	3.49894e-05
FBH1	23.8924	8.87972	2.02889	4.37663	1.2053e-05	5.77111e-05
MIEF1	47.5884	8.87932	1.96176	4.52619	6.00552e-06	3.11765e-05
TPST2	37.8565	8.87859	1.9715	4.50347	6.68531e-06	3.42667e-05
PLPP1	35.7339	8.87197	1.97	4.50355	6.68291e-06	3.42667e-05
COL4A2	941.695	8.87142	0.494773	17.9303	6.84245e-72	1.83077e-69
MVP	69.4002	8.86583	1.95859	4.52664	5.99297e-06	3.11234e-05
SDE2	29.2835	8.86422	1.9751	4.48799	7.18968e-06	3.653e-05
HYCC1	23.6353	8.86416	2.03046	4.36558	1.26784e-05	6.03817e-05
ATRAID	42.4972	8.85861	1.96711	4.50337	6.6885e-06	3.42699e-05
SNU13	72.5275	8.85747	1.9571	4.52582	6.01622e-06	3.11957e-05
GPATCH2L	59.3685	8.84924	1.9613	4.51193	6.42406e-06	3.31052e-05
PCNX3	23.1778	8.83586	2.03334	4.34549	1.38966e-05	6.5484e-05
RTL6	23.1658	8.83516	2.03197	4.34807	1.37343e-05	6.49481e-05
ITPRID2	23.1407	8.83368	2.03419	4.3426	1.40804e-05	6.62102e-05
JADE1	38.7193	8.81914	1.96645	4.4848	7.29826e-06	3.70114e-05
ZFAS1	48.7047	8.81324	1.96505	4.48499	7.2918e-06	3.69927e-05
ELAPOR2	22.6832	8.80477	2.03426	4.32825	1.50302e-05	7.00605e-05
LRATD2	22.6571	8.80321	2.03677	4.32215	1.54514e-05	7.18989e-05
MYORG	22.5785	8.79804	2.03809	4.3168	1.58305e-05	7.34328e-05
PGAP6	22.5557	8.79666	2.03453	4.32367	1.53452e-05	7.14295e-05
PDE11A	22.546	8.79608	2.03543	4.32149	1.5498e-05	7.20654e-05
MICOS10	22.5156	8.79423	2.04457	4.30125	1.69835e-05	7.81043e-05
USB1	34.8645	8.79028	1.97296	4.45538	8.37455e-06	4.16641e-05
STEAP3	32.4926	8.78979	1.97644	4.44729	8.6959e-06	4.31185e-05
SMIM14	71.4691	8.78696	1.96142	4.47989	7.46804e-06	3.77436e-05
LARGE1	22.2028	8.77388	2.03763	4.30592	1.66294e-05	7.6819e-05
PCNX4	22.1679	8.77173	2.03952	4.30088	1.70124e-05	7.81836e-05
GRN	238.935	8.77128	1.03563	8.46954	2.46364e-17	5.60519e-16
MEAK7	22.071	8.76532	2.03701	4.30302	1.68483e-05	7.75891e-05
H4C5	21.8927	8.75345	2.07857	4.21129	2.5392e-05	0.000111631
IFITM10	60.1943	8.75076	1.96362	4.45644	8.33303e-06	4.14884e-05
H1-2	21.8388	8.75002	2.03904	4.29124	1.77678e-05	8.11256e-05
H2AZ1	21.6626	8.73853	2.05278	4.25693	2.07249e-05	9.31021e-05
RTCA	37.354	8.73203	1.9692	4.4343	9.23718e-06	4.54153e-05
ENTREP3	21.4576	8.72469	2.04025	4.27628	1.90045e-05	8.61256e-05
ARK2N	21.4413	8.72365	2.04319	4.26962	1.95807e-05	8.84969e-05
TMEM45A	28.8728	8.72295	1.9828	4.39931	1.08596e-05	5.24476e-05
NSD3	21.3421	8.71688	2.04047	4.272	1.93731e-05	8.76476e-05
MFSD14B	25.9606	8.71649	1.97981	4.40269	1.06917e-05	5.1693e-05
WAPL	48.1912	8.71649	1.96262	4.44124	8.94409e-06	4.41504e-05
NXPE3	44.7765	8.71537	1.96739	4.42991	9.42727e-06	4.62479e-05
MARF1	21.2309	8.7093	2.04174	4.26563	1.99335e-05	8.99392e-05
STMP1	21.2199	8.7086	2.04219	4.26434	2.00495e-05	9.0341e-05
MYDGF	84.2954	8.69409	1.96401	4.42671	9.56813e-06	4.6853e-05
CDIP1	34.4011	8.69219	1.97286	4.40587	1.05358e-05	5.10497e-05
DYNC1I1	20.9782	8.69207	2.04241	4.25579	2.08315e-05	9.34881e-05
EDEM2	25.0093	8.67533	1.99352	4.35175	1.35052e-05	6.3955e-05
RAB5IF	20.6983	8.67283	2.05373	4.22296	2.41118e-05	0.000106669
NOL4L	28.9911	8.66808	1.97462	4.38975	1.13479e-05	5.45891e-05
ELP1	20.4762	8.65719	2.05021	4.22258	2.41522e-05	0.000106742
MPC2	28.1617	8.65023	1.97532	4.37915	1.19144e-05	5.71294e-05
TASOR2	20.3736	8.64987	2.0459	4.2279	2.35887e-05	0.000104597
NUP58	27.136	8.64889	1.97655	4.37574	1.21019e-05	5.79037e-05
PROSER2	20.7064	8.64134	2.01121	4.29659	1.73447e-05	7.94921e-05
MXRA5	106.552	8.63636	1.04441	8.26911	1.34961e-16	2.89808e-15
RTCB	42.4747	8.63236	1.96663	4.38942	1.13652e-05	5.4633e-05
ARB2A	20.0074	8.62372	2.04825	4.21028	2.5506e-05	0.000112096
PLPP4	19.9062	8.61631	2.05153	4.19994	2.66981e-05	0.000116455
YIPF2	39.4051	8.6154	1.96697	4.38004	1.18658e-05	5.69166e-05
RIMOC1	19.8822	8.61468	2.04895	4.20444	2.61731e-05	0.000114426
ATP5MG	19.7872	8.60766	2.05564	4.18734	2.82241e-05	0.000122076
TMA7	125.434	8.59892	1.95871	4.3901	1.13296e-05	5.45206e-05
SKIC2	19.6447	8.59732	2.05028	4.19325	2.74988e-05	0.00011932
RIPOR1	19.5259	8.58856	2.05111	4.18726	2.82339e-05	0.000122079
GPAT4	49.6896	8.5884	1.96421	4.37245	1.2286e-05	5.87428e-05
LTBP2	38.0679	8.58642	1.46209	5.87272	4.28705e-09	4.16199e-08
KCNK1	23.1006	8.57802	1.99072	4.309	1.63995e-05	7.58357e-05
ARMT1	21.407	8.57778	1.995	4.29965	1.71069e-05	7.85098e-05
FHIP2A	19.2744	8.56989	2.05323	4.17385	2.99494e-05	0.000128418
MINDY2	19.136	8.55957	2.05845	4.15827	3.2067e-05	0.000136448
MYL9	770.774	8.55909	0.670282	12.7694	2.43087e-37	1.70263e-35
HDGFL3	19.0498	8.5529	2.05604	4.15989	3.18396e-05	0.00013561
SSC5D	18.9441	8.54482	2.06184	4.14428	3.40888e-05	0.000144043
HSD3B1	18.8049	8.53424	2.05724	4.14839	3.34826e-05	0.00014202
MCRIP1	18.8005	8.53393	2.05658	4.14957	3.33103e-05	0.000141379
FNDC1	170.605	8.5302	0.698868	12.2057	2.89712e-34	1.8456e-32
SAA1	18.706	8.52657	2.08973	4.08023	4.49916e-05	0.000183673
CYTOR	18.6827	8.52484	2.0577	4.1429	3.42937e-05	0.00014468
SPART	18.649	8.52238	2.06274	4.13159	3.60266e-05	0.000150991
PRELID3B	26.1008	8.50505	1.97646	4.30317	1.68368e-05	7.7563e-05
TRIR	18.3552	8.49922	2.10009	4.04707	5.18624e-05	0.000208165
DENND10	18.0672	8.47656	2.06144	4.11197	3.92303e-05	0.000162686
TSPAN31	24.5694	8.46495	1.98435	4.26585	1.99141e-05	8.9882e-05
ELOC	17.9202	8.46487	2.06924	4.09081	4.29868e-05	0.000176566
MESD	17.8362	8.45794	2.06478	4.09629	4.19817e-05	0.000172969
WASHC4	17.8025	8.45536	2.06874	4.08721	4.36596e-05	0.000178891
LDAF1	17.8005	8.4552	2.07089	4.08288	4.44806e-05	0.000181851
DENND2B	17.7229	8.44871	2.06774	4.08596	4.38949e-05	0.000179635
GTF2IP1	17.6992	8.44688	2.06748	4.08559	4.39641e-05	0.000179863
CD274	17.6969	8.44671	2.06553	4.08937	4.32552e-05	0.000177342
GET1	17.6828	8.44562	2.07151	4.07703	4.56149e-05	0.000185991
DYSF	21.314	8.43864	1.99648	4.22675	2.37087e-05	0.000105095
CEP170B	40.2681	8.43806	1.96718	4.28941	1.79146e-05	8.16562e-05
MTURN	24.341	8.4362	1.98298	4.2543	2.09705e-05	9.39843e-05
TENM2	44.7576	8.42851	1.97623	4.26494	1.99955e-05	9.01583e-05
HNRNPDL	93.7505	8.42724	1.95757	4.30496	1.67017e-05	7.71264e-05
FAAP20	33.8283	8.41809	1.96999	4.27316	1.92723e-05	8.72505e-05
MIR4435-2HG	186.108	8.41787	1.95685	4.30175	1.69454e-05	7.7956e-05
ANGPTL4	200.848	8.41736	1.03715	8.11583	4.82467e-16	9.7943e-15
MTFR1L	27.4955	8.41652	1.97717	4.25686	2.07319e-05	9.31022e-05
MACO1	17.224	8.40757	2.06872	4.06415	4.82081e-05	0.000195433
KLHL42	45.3675	8.39655	1.97124	4.25953	2.04857e-05	9.21276e-05
SEC22C	31.7714	8.39616	1.97985	4.24081	2.22718e-05	9.93172e-05
SBSPON	17.0587	8.39384	2.08953	4.01709	5.89221e-05	0.000232457
MAP3K20	16.9885	8.38768	2.07348	4.04521	5.22754e-05	0.000209634
METRN	45.5802	8.37676	1.96895	4.25443	2.09581e-05	9.39603e-05
WASHC5	16.8493	8.37589	2.0723	4.04184	5.30343e-05	0.000212239
PGF	16.7316	8.36577	2.07345	4.03472	5.46684e-05	0.000218054
FST	22.8248	8.36571	1.98112	4.22272	2.41375e-05	0.00010672
DNAAF9	16.7284	8.3655	2.07438	4.03278	5.51208e-05	0.000219728
ATP5PF	16.7206	8.36487	2.07542	4.03045	5.56702e-05	0.000221785
NOTCH2NLA	16.7132	8.36426	2.07991	4.02144	5.78426e-05	0.00022894
IL4R	21.3754	8.35744	1.99559	4.18795	2.81484e-05	0.000121867
SELENOS	16.6193	8.35601	2.07445	4.02806	5.62396e-05	0.000223588
COPZ2	16.5114	8.34655	2.0802	4.01238	6.01103e-05	0.000236586
CORO2A	22.4738	8.34557	1.98916	4.19553	2.72235e-05	0.000118322
AGO3	35.5815	8.3455	1.96919	4.23804	2.25482e-05	0.00010045
ICE1	44.953	8.34479	1.96457	4.24764	2.16036e-05	9.64986e-05
TMEM255A	16.4886	8.34466	2.07535	4.02084	5.79908e-05	0.000229317
MEDAG	17.8316	8.34423	2.0189	4.13305	3.57976e-05	0.000150125
IER3	443.525	8.33598	0.567282	14.6946	6.98175e-49	7.78349e-47
OTULIN	21.5446	8.33342	1.98696	4.19406	2.74011e-05	0.000118978
PLAC8	16.3503	8.33259	2.08131	4.00353	6.24037e-05	0.000244247
PCDHGB6	18.3163	8.32576	2.01225	4.13754	3.51055e-05	0.000147639
PYURF	25.6907	8.3213	1.98283	4.19668	2.70853e-05	0.000117875
MARCHF5	16.1095	8.31118	2.08319	3.98963	6.6176e-05	0.000257355
MARCHF2	16.0104	8.30216	2.08027	3.99091	6.58213e-05	0.000256089
CYB561A3	31.685	8.30143	1.97259	4.2084	2.57188e-05	0.000112808
MOB4	30.1956	8.29954	1.97663	4.19883	2.68303e-05	0.000116955
PHLDA3	61.6879	8.29231	1.96505	4.2199	2.44407e-05	0.00010791
CIAO2B	15.8838	8.29074	2.08442	3.97748	6.9649e-05	0.000269374
PPP4R3B	28.3082	8.29038	1.97655	4.19437	2.73632e-05	0.000118891
AP5M1	24.5642	8.28973	1.98064	4.18538	2.84691e-05	0.000122937
NHSL3	15.7816	8.28133	2.08658	3.96885	7.22214e-05	0.000277717
ZPR1	27.9549	8.27966	1.97642	4.18923	2.79906e-05	0.000121341
NOPCHAP1	15.7512	8.2787	2.08604	3.96862	7.22893e-05	0.000277898
C4orf19	15.6486	8.26918	2.08521	3.96564	7.3199e-05	0.000280831
VPS35L	15.6421	8.26862	2.08412	3.96745	7.26471e-05	0.000279033
NOP9	27.7406	8.24664	1.98394	4.1567	3.22877e-05	0.000137343
EMC4	37.3151	8.24514	1.97071	4.18384	2.8662e-05	0.000123651
PRXL2A	15.3862	8.24488	2.08993	3.94505	7.97819e-05	0.000303648
EFEMP1	692.187	8.24304	0.635302	12.975	1.69611e-38	1.28196e-36
DELE1	15.2815	8.23495	2.08858	3.94284	8.05221e-05	0.000306117
CYRIB	15.263	8.2333	2.092	3.93562	8.29821e-05	0.000314308
H2AC6	15.1572	8.22318	2.09136	3.93198	8.42494e-05	0.000318567
KIFBP	15.153	8.22281	2.09037	3.93366	8.3662e-05	0.000316704
LAMTOR5	52.6043	8.21043	1.96422	4.18	2.91514e-05	0.000125317
ATP5MJ	14.9337	8.20166	2.10328	3.89946	9.64079e-05	0.000358063
PCDHA12	14.9079	8.19929	2.09395	3.9157	9.01418e-05	0.000337603
CEBPZOS	27.6866	8.19913	1.98076	4.13938	3.48246e-05	0.000146597
COL4A1	1251.85	8.19165	0.355889	23.0174	3.11929e-117	3.20999e-114
UFD1	14.7956	8.18834	2.0943	3.90982	9.23639e-05	0.000345248
CPLANE1	14.7892	8.18774	2.09494	3.90834	9.29333e-05	0.000347086
ACKR1	14.7838	8.18725	2.0995	3.89962	9.63452e-05	0.00035793
ARFGEF3	15.6801	8.1761	2.04047	4.00698	6.15012e-05	0.000241209
[truncated: 4,601,495 more chars]
